# Machine-learning-guided library design cycle for directed evolution of enzymes: the effects of training data composition on sequence space exploration

**DOI:** 10.1101/2021.08.13.456323

**Authors:** Yutaka Saito, Misaki Oikawa, Takumi Sato, Hikaru Nakazawa, Tomoyuki Ito, Tomoshi Kameda, Koji Tsuda, Mitsuo Umetsu

## Abstract

Machine learning (ML) is becoming an attractive tool in mutagenesis-based protein engineering because of its ability to design a variant library containing proteins with a desired function. However, it remains unclear how ML guides directed evolution in sequence space depending on the composition of training data. Here, we present a ML-guided directed evolution study of an enzyme to investigate the effects of a known “highly positive” variant (i.e., variant known to have high enzyme activity) in training data. We performed two separate series of ML-guided directed evolution of Sortase A with and without a known highly positive variant called 5M in training data. In each series, two rounds of ML were conducted: variants predicted by the first round were experimentally evaluated, and used as additional training data for the second-round prediction. The improvements in enzyme activity were comparable between the two series, both achieving enzyme activity 2.2–2.5 times higher than 5M. Intriguingly, the sequences of the improved variants were largely different between the two series, indicating that ML guided the directed evolution to the distinct regions of sequence space depending on the presence/absence of the highly positive variant in the training data. This suggests that the sequence diversity of improved variants can be expanded not only by conventional ML using the whole training data, but also by ML using a subset of the training data even when it lacks highly positive variants. In summary, this study demonstrates the importance of regulating the composition of training data in ML-guided directed evolution.

## Supplementary Data S1 for "Machine-learning-guided library design cycle for directed evolution of enzymes: the effects of training data composition on sequence space exploration"

### Sheet: Sheet1
RNAQT
PRDKK
RNPET
RNSQT
RNPQT
RNSET
RDAQT
RDAET
RDSQT
PRDRK
RDSET
KNAQT
RNNQT
KNAET
RNAKT
RDNQT
RNSKT
KNSQT
RDPQT
RDSKT
RSAET
RDPET
KNPQT
KDDKK
RNNET
KDSQT
RSPET
RSAQT
KNPET
KDAQT
RNPKT
RDAKT
RDNKT
PHDKK
RDDKK
RNNKT
RDNET
KNDKK
KNSKT
RSPQT
KNNQT
KDNQT
KNSET
KDSKT
RNANT
RNAST
RNAEG
RNAEE
KDDKT
KDAET
KNAKT
RDDKT
KDNKT
KNNKT
RNAQQ
KDPQT
REAQT
RNPNT
RSSQT
RDDQT
REAET
RNAEQ
RNADT
RSSET
KDSET
RDPKT
PHDRK
RNPST
RNAEV
KNPKT
RNDKK
RNPQQ
RDNKK
RNAQE
REPQT
PRDKR
KDDQT
REPET
RNAQV
PRDQK
RNPEQ
KNDKT
KDAKT
RNSNT
RNSQQ
RNPEE
RNAQG
KDNKK
RDDQK
RESQT
RNPDT
RNGET
KDDQK
KDDRK
RNAES
PKDRK
KNNKK
RNNKK
KNNET
KDPET
RNSST
RNATT
RDSKK
RNGQT
RNPEG
RNDKT
RDSQQ
RDAQQ
RDNQK
PRNKK
KSAQT
RDAEG
RNDQT
RDSQK
KSPQT
RDAST
RSAKT
RDANT
PRDKT
RQAET
RNSQK
RNNQK
RNQQT
PREKK
RDAQV
RQAQT
RNSKK
KSAET
RQPET
RDQQT
RNPQE
KDNET
KSPET
RSPNT
RDSQV
RNPEV
RNSRT
KNDRK
RNAQS
RSPKT
KNDQT
RNPQK
RDAEV
RSSKT
RQPQT
RNART
RESET
RDSRT
RSNQT
RNSEG
KDPKT
RDDRK
RSANT
RNSQV
RDAEE
RDSNT
PRDRR
RDSST
RNPQV
RDAQG
KNDQK
RDAEQ
KDSKK
KEDKK
RNAQK
RNSEE
RNSEQ
RNPTT
RNSDT
RNSQE
RNSKQ
RSNET
KSSQT
RDAQE
KEAQT
RNPES
KNSKK
RNNQQ
RESKT
RNSTT
KDNQK
RDSKQ
RDNQQ
RNAKQ
KNNQK
RENQT
REAKT
RDGQT
RDPQQ
KEPQT
RDDET
RNDQK
RNAEA
RNPQG
RDEQT
RNQET
RNNNT
RDATT
RNSQG
RDADT
RDSQG
RDPNT
RNSEV
RDSEG
RSAST
RSPST
RDGET
RDSTT
RNPKQ
KESQT
RDNRT
RDEKT
RNNST
RNNRT
RDPST
REPKT
RNTQT
PRNRK
RSPDT
RNPRT
RNAQA
RDNKQ
RDART
KNANT
KNSRT
RSADT
RNPKK
KNAQV
RDSEV
RDAQK
RNNKQ
RSNKT
KNSQK
PRERK
RDAES
RDSEQ
KDSQK
RNPQS
RDSQE
KNPNT
RDQKT
KDDRT
KNAEG
PRDKQ
RENKT
KDSRT
PRDRT
KNAQQ
KDSQV
RQSQT
RDQET
RNDET
RDAQS
RDSKV
KNPQQ
RNQKT
RDPEG
RSPQQ
RDDKQ
RDPEQ
KESKT
RNTET
RDPQV
RDNNT
RNDRK
KNNRT
RDNST
KSSKT
RDDRT
RDPQK
RDAKQ
RDNQV
RSAEG
RSAEE
RNAKK
KNAQG
RNAKV
KNPQK
KEAET
KDNRT
RENET
KENKT
KSSET
KNAST
RDSEE
KEPET
RSPEQ
KSPKT
KSAKT
KDAQV
KDEKT
RSAQQ
KENQT
RNLET
KSNQT
RDTQT
REDKK
RSSNT
RNSES
RDPEV
RNSQS
RNEQT
RDPEE
KNART
KNSQV
KSDKK
RDSDT
PHDKT
RNAKE
RNPEA
RDNRK
RNSKV
RNPEK
KNSQQ
RDPQE
KQPQT
RDEKK
RDAKK
RSPQK
RSPEE
RNNTT
PRDHK
RQSET
RNLQT
KNNRK
KNPST
RSAEQ
RNNEQ
PHDQK
KNAEV
RDPQG
KDNRK
KENKK
RDPDT
KNPKK
KNSNT
RDAQA
KNPQV
KSNKT
REPNT
RDAKV
KNDRT
RDNTT
KDSKV
RDPKK
KNGQT
KQAQT
KNQQT
RDSQS
RNNQV
KDEQT
KEAKT
RNEKT
RNPQA
KEPKT
KDQQT
RNANG
RDAEA
RNNDT
KNAEE
RDPTT
KDDET
KDEKK
RNASG
KNAQE
RNNRK
KDDKV
RQAKT
RENKK
RDDQQ
RNAEK
PRDKV
REANT
RNGKT
KDNQV
RSNKK
KNADT
RNAKG
RDPKQ
RQPKT
KNPRT
RSAQE
RDPRT
RDNKV
KDSQQ
KNAQK
RNADG
KNPEG
KDAQG
PRSKK
PKDKT
RSPEG
RDSQA
KDDKQ
RNSQA
RSSST
KEDKT
RNNQE
RDSRK
RSDKK
RDNEQ
KDNKV
KNSKQ
PRDRQ
RNSKE
KEDRK
KNAEQ
KNPDT
KDAEG
KSPNT
KDSQG
KNPEQ
RNVET
RNDKQ
RDNQG
KNNKQ
RNPKV
RDSES
RNDRT
RDTET
RNNEG
KDAQQ
KNSKV
KNEKT
KSNKK
KNNQQ
RNANV
PHDKR
PHNKK
RQSKT
RNNEE
RNSEK
RSPQE
KQPET
RNPKE
KNSST
KNSQG
KDART
REPQQ
KNPQG
RNVQT
RDPES
RQNQT
RDSKG
RSAEV
RDNQE
RSAQG
KESET
KDQKT
KNPEE
RSPKK
KNPQE
PHDKV
KNGET
RDPQS
RNSEA
KNATT
RNNEK
KDSKQ
KNPEV
RSAES
KDANT
KQDKK
RDEET
KDNKQ
KNDET
RDGKT
RDNEG
RSNQK
KDAEV
KDNQQ
RNAKS
RDSEK
RSSKK
REPST
KDPQV
RDDKR
KNQKT
RNSRK
KNAKK
REAST
RSSQK
KNPKQ
REAQQ
RSSQQ
RDAKG
RSGET
RDNEV
KDDKR
RDSKE
RNASE
KQSQT
RSAQV
KNNNT
KSNET
RSATT
RDNEK
RSSDT
KDSNT
RNASV
RNNEV
RNNQG
KQAET
RQPNT
KNAKV
KNDKQ
PHEKK
RNSKG
RNANE
KDGQT
KDPQK
KNNQV
KNSEG
RNPNG
RDAKE
KNEQT
RDDKV
RSGQT
KNAKQ
RNNKV
PKDQK
RSNNT
KDSRK
RSAQK
REDKT
KDAQK
RAPET
KDPKK
REAEG
RESKK
KDAST
RENQK
RDNDT
KSANT
KDPQQ
RSPKQ
RNIET
PHDRT
RSART
KDDQV
REPQK
RAAET
KNSRK
KNEKK
RPAET
RNAAT
RNPSG
KNNKV
RSPES
KNAQS
RNPNV
RDSEA
KDAKV
RSPTT
RNPNQ
REAEE
RSPEV
REPDT
RNIQT
RNTKT
RNPDG
RDAEK
RDEQK
KNPTT
RNDQQ
RESNT
KDAKK
RNEKK
KEDQK
KDSST
RDPKV
KNAES
PKDKV
RNEET
RNAQI
RSSRT
KSDKT
RDDQV
READT
KQPKT
RQNKT
RNADE
RDPQA
RQNET
KDSEG
KDPNT
PKNKK
RNGEG
KNSTT
RNADV
KESKK
RSPEK
REAQE
KQSKT
KSPQK
RNPNE
RSPRT
RNAEI
RNANQ
RSDKT
KDSEV
RDNEE
RDDEK
RSPQV
REPEQ
RNPKG
KNSQE
RDDST
RQANT
RSAQS
RNAKA
RDTKT
RDDNT
KNSEV
RSAKQ
RDASG
KNNST
PRDQR
KDPRT
RESQK
PKDRT
RNPSE
PKDKR
PHDRR
KENQK
RSPQG
REPEE
RSNST
RDPEA
RNSKS
RNSRQ
RESQQ
RPPET
KDNNT
KDSTT
KQAKT
KQNKT
RNPAT
KENET
KNAQA
RSSEG
PRDRV
PRSRK
KNPKV
PRNKT
RNSNG
RDDTT
RDANG
KDPQG
RDPEK
RSQQT
REPKK
KNTQT
RDNQS
RNPSQ
KDDQQ
RNPSV
RESRT
RNPKS
RDSKS
REDQT
KNSDT
KNDKR
RNASQ
RNNQS
RDSKA
REAQV
KQNQT
RDSRQ
KSSKK
REAQG
PHNRK
REAEQ
RDAKS
KDNQG
PRDQT
RNSSG
REPQE
PRNQK
RSSKQ
KDAQE
KSPST
RQPQQ
KEDQT
KDATT
KSDRK
RDLQT
RDNQA
RNNKE
KSPKK
RNARQ
RSDQT
KSNQK
RNANS
KSPDT
KNPQS
RDAQI
REDQK
RNGEE
REART
KDPEG
REPEG
KSPQQ
RSPQS
RQPST
KNDKV
RDANV
RNSNV
RSSEQ
KDPST
RSSEE
RNGNT
KDSKG
REDRK
RNASS
RDNKG
RNNES
RNATE
QNAQT
RNSAT
RNPDE
RDNKE
RESST
RSAKK
RNDNT
RDERT
RNSKA
RAPQT
KNPES
RDQKK
KNQET
KNSEQ
KDNST
RDASV
RNPRK
HNAQT
RNNRQ
RQPDT
KNAKG
KDAKQ
REPKQ
KDGET
RNATG
RSSQE
PRNKR
HNPQT
KHDKK
RSNQQ
RGPET
PHERK
RSLET
RNPRQ
RDLET
KDAEQ
KDPEV
RDAKA
RDSQI
RAAQT
REAEV
RDNRQ
RNPDV
RSNRT
RDPKE
RSSTT
KQNKK
KDAEE
RESKQ
RDSAT
KNGKT
RSAEA
RDADG
KEPNT
KNNTT
RDDRQ
KSSNT
KDADT
RENRT
REAQK
RNNQA
RDAAT
PKEKK
RNGQG
REGQT
RSPNQ
REQQT
RENNT
KDTQT
RNDST
RPAQT
RSLQT
KSAST
KDEQK
KNPEK
RNSDG
PREKT
KNSEE
KNAEA
REPRT
RNGST
PHDRV
RNDKR
KDNTT
RSANG
RNAED
RDVQT
KNSKG
KDPKV
KEPKK
KENRK
RQAST
KNPQA
RNGQQ
RSDQK
RNPKA
KEPQK
RDAEI
KNNQG
RQAEE
REPQV
RNGQE
RQAEG
RNPNS
PKDRR
RDSSG
RQPEE
KSDQK
KDDEK
REAKQ
RDERK
RSNKQ
RDNKR
RDPKG
RSNDT
KESRT
RSSQV
RNPQI
RNADS
KDERK
RQAQQ
KDSQE
RNSSV
KENRT
RNMQT
KDPKQ
RNGQV
RQDKK
RDQRT
RENKQ
RSQET
PKNRK
KSADT
RSSQG
RDSNV
RGAET
PREKR
RNATQ
KSAEG
KSSQK
RENQQ
KSDQT
KDQET
RQPEQ
RDSNG
RSTQT
KDAQA
RDNES
KSSRT
RNPDQ
RNPEI
RNMET
RQADT
KNDQQ
KDAQS
RNQRT
REAES
REATT
RDQQK
RNARK
RDQQQ
RNDEK
RNGEV
PHDKQ
RSAQA
PREQK
RNADQ
KDAKG
KDERT
RNSQI
KDSQA
RSPEA
RNQQQ
RSADG
RDSSV
PRDKI
RDEKQ
RQNKK
KNNEK
KNAKE
RQPQK
KNSQS
KESQK
RSPNG
RNNKG
QDDKK
REPQG
KQSET
RDGEG
RNATV
KNSQA
RTPET
RDVET
RNPSS
REAQS
RNPTQ
PKDRV
RQAQE
KQDRK
REPEV
QNPQT
KSAQQ
RPPQT
RNAQD
RDQQV
RGPQT
RNEQK
QNAET
RDDQR
RDARQ
KDPQE
RDNKA
RDASE
RNANA
QDAQT
KNPRK
REGET
RSDRK
RQPQE
RHAET
RNQKK
RENRK
RNGDT
KDGKT
RSAKE
RDARK
KDPEQ
QDSQT
RNDTT
KSPRT
PHDHK
RESQV
KKDKK
KDNEV
RSPNE
KDSEQ
RSAEK
KSNRT
REAKK
RNSNQ
KDNKG
REPTT
KSART
RSNRK
KEPQQ
RNAGT
KDNEK
RDGQV
RDSRV
KDPTT
RNPTE
QNSQT
KQDKT
RNSSE
RENST
KNLQT
RNSNE
RESQE
RSQKT
KDDNT
KNNDT
RNDKV
RSASG
RNQNT
KEANT
PRDEK
KEDRT
RDPNG
RDNKS
RNNEA
RDPRK
KNANG
KNNEG
RDEQQ
REPES
RDNAT
RDGQG
RESDT
RDPSG
KDSDT
KNPEA
RSPQA
KSPEQ
RSSEV
RNNAT
KSNRK
RTPQT
RSTET
KSPEG
RQPEG
RDPKS
KDNEG
RESEG
KDDRQ
RHAQT
KSAQG
RNGEQ
PHSKK
RDANE
RDDEQ
RNGES
RNQQK
RSPDG
KSAQV
RNLKT
RDPNV
RSPKE
PHDKI
RNERT
RDADV
RKPQT
RNNKR
KDPDT
RGAQT
RNPDS
KNPKG
RKPET
KDAES
RDNEA
KNSKE
RDIQT
RNKQT
RAPNT
RNHQT
RSAKV
RNASA
KDDRR
KNNQE
RNARV
KNNEQ
RDANQ
KNPKE
RDDQG
RDATG
REQKT
HNSQT
REPQS
KSNNT
KNSEK
PKERK
KDSQS
RQSNT
KDDTT
PRNRT
RSDET
RSANE
RNDRQ
RTAET
RNNKS
RESQG
RDASQ
RNFQT
RNARE
RSPNV
RHPET
RDSKR
KNDQV
KNNEV
RKAQT
RDGQQ
KSAQK
RNAQL
RNPNA
RDNQR
RNSSQ
RNPED
KEART
KNTET
RSANV
RGPNT
KDEET
RQAEQ
KNAEK
KEPRT
RDQQG
RQAQV
PRNRR
RDPAT
RNHET
KNDEK
RSNTT
KNNRQ
RDQKQ
KDPEE
PRDNK
RKAET
KSPQV
KNDNT
KDDST
KQPNT
RNDQV
RNSRV
RDSKI
RDPSV
KSPKQ
RDDRR
RDEQV
KDEKV
RSPSQ
RQAQG
KDDRV
KNANV
PRNKQ
RNNKA
RDPQI
RSSES
KSPEE
KDQKK
KDSEK
RSVET
RNATS
RNPTG
KNERK
RDEKV
RDPKA
KNSRQ
RNGQS
KNERT
RQPKK
RNSDV
RSNEQ
KNDRQ
RESTT
RNQST
RSVQT
RNQQV
RQART
RDGEV
RQPKQ
RSANQ
RDATV
RESEE
RTAQT
KNASG
KDNKR
RSPSG
KDDQR
RESEQ
RHPQT
QNPET
KNEQK
KDSRV
RDSDG
RDATE
REPEK
RSGKT
RDDTK
RSSQS
RDDQE
RDGNT
RSPSE
KSAEE
RQAEV
KNTKT
KSSST
RQPRT
RSAKG
KNAQI
KSPQE
QNDKK
RDDKG
KDDKG
KNNKG
PRERR
RDQNT
RDSQR
RDIET
RDATQ
RDSEI
RDPRQ
KDSQI
RSPKV
RNLEG
RNQKQ
PRQKK
RNNNV
RNAEL
KDAEA
RNTEG
PHDQT
RSPAT
RNQEG
EDDKK
KEAQV
RQNQK
RSASE
RNADA
RNSTQ
RDARV
KNLET
RDDKE
PRDQQ
RDPNQ
RSNEK
RSPDE
RDGST
KNPNG
KSAQE
RDASS
REAKV
RDPDG
RDSNQ
RSSEK
RNFET
RNPQD
RNNNG
RDNQI
REDET
KSPQG
KNSES
KEAQQ
HNPET
KDSKA
KDPQS
KSGQT
KENKQ
KNPNV
RNGTT
KDSEE
KEPST
KESNT
RNAKI
REAKE
RETQT
KQNET
KNADG
KDPQA
RNPGT
RQPQV
RNSEI
KNNKR
RNSTG
KDDQG
RNSTE
RDSTQ
KSAKK
PRERT
RNQQE
REQET
RDANS
RQSRT
KDNQA
KDNQE
RNKET
REAQA
RSSRK
PHDRQ
RDGEE
RNPTV
RNGRT
RDDKA
RSSKV
RNQQG
PRDTK
KNARK
RDAQL
RNPSA
KDNEQ
RSIQT
RNNSG
HDAQT
RDSSQ
RSIET
RNSRE
KNAKS
RNPNK
RDQST
HNAET
RDADE
RDNNV
RQSKK
KDTKT
KSSQQ
RSPDQ
RDQKV
QDNQT
RSPRK
RDGQE
RQDKT
RNARG
RASET
RSADE
RDSTG
RQSQQ
KDAQI
RESKV
RDSTV
RSAAT
REDRT
RDNRV
RDQEG
RNNQR
PRSKT
KEAQG
REEKT
RQPEV
PRDKL
KDNRQ
RNSDE
RNSGT
RAPDT
QDPQT
RNERK
KNAKA
KHNKK
RSPNS
KNDRR
RNPQR
RSSKE
KNVQT
RNEKQ
RPSET
KDSRQ
PHNKT
KNQKK
KNSKA
RNLEE
KDNRV
RNSNS
RDPSQ
KEPKQ
PKDHK
RNNNQ
REDKQ
RQAES
KQPQK
KDSKE
KEPQV
QDAET
PKDKQ
KDPKG
RESRK
KSAEV
KNQRT
RNDEQ
RNVKT
RDKQT
RDDEV
KDPRK
PKDKI
RDPEI
HDSQT
RSPNK
RSNEG
RDNSV
RDAKI
RNSKR
KESKQ
RAANT
RDDDT
QDSKT
RELQT
KDQRT
PRNKV
KQSKK
REPKE
KSAEQ
REAEA
RNTQG
RSEQT
RQGQT
RDSSE
KSDRT
RQPES
RDNSG
KDNDT
RDPSE
KNEET
RPPNT
KNSRV
KNPRQ
KQNQK
KQPKK
KEEKK
KEAEG
KESRK
KEAKK
RDPNE
RDDQA
KQDQK
RNNSV
RNPRE
KDEQV
RNSKI
KEEKT
RDSQL
RSSNG
RQPQG
KNDST
KSPEK
KEDKR
RNSTV
RNSQR
RDQQE
KEAQK
KQPQQ
RNSSS
RNAHT
KKPQT
REEQT
KESQQ
HNPKT
KSPEV
RDAGT
RNAVT
RSEKT
KENNT
RDNNG
RSAKS
RHSQT
RNPRV
RESEV
PRDRI
RENDT
RQSQK
RNTQQ
KEPDT
RDSGT
RDTQV
KEDKQ
RSNQE
HNNQT
KESQV
KSSKQ
RQSST
KSSDT
KSQQT
KNNKE
KNNQA
KSSQV
KDSKI
RSMQT
RNEQQ
HSPQT
REPKV
RPANT
RNTNT
RSANS
RQPTT
KDARK
RDQTT
RDDAT
RDSRG
RNTQV
KEAST
RQAQS
PRDHR
PKNKT
RDSDV
KHAQT
RTPNT
RNDDT
RQAKQ
RSNEE
REPQA
KDAKE
RNPDA
RENTT
PREKQ
KDDKI
RDGRT
RDSNE
RNQTT
KNARQ
RDNTK
KDNKA
RNTQE
RDTQG
RNNSQ
REANG
QNSKT
RASQT
TNDKK
KSNKQ
KAPET
RAPST
HNAKT
KNPKS
RQATT
KNPSG
RQNNT
RNQEE
KEQQT
KNSKS
KHDRK
RDAQD
RDSRE
HNSKT
KNNEE
REAKG
KDTET
RDANA
PRDKA
RNPTS
KESKV
QNNQT
PRDQV
RNPQL
RSNQV
KNSEA
KSPTT
RESQS
KNDTT
KDPEK
KSAKQ
RDGEQ
KSNST
RSDRT
PKSKK
KDDKA
RNARS
QDDKT
HDPQT
RQNRT
RESKE
RNVEG
RSASV
RDSTE
KNASV
KNSNG
RDPDV
PRDHT
RDNKI
RSMET
RNSQD
KDDTK
KNPQI
PHSRK
RNLQE
KDQQV
KNPKA
RENQV
KNSQI
KHPQT
RNSHT
RSPKG
RQAQK
RNGQA
KDPES
RQPQS
RDAED
RSASQ
RNDQR
RSGNT
RSADV
RSPKS
RDNTQ
RSPRQ
RSPDV
KNSNV
RSSQA
RGANT
KQNRT
RNTEE
RQGET
RGPDT
RNNTQ
RDDRV
RNLNT
RDAEL
RNDQE
PKDQT
RNGEA
KDAEK
KNPDG
RPSQT
KQSRT
RDASA
KNNQS
REEKK
KEQKT
REPEA
QDNKT
RNNDG
RDDEG
RELET
KSSRK
KSATT
RDTEG
QNAKT
RSPSV
RGSET
REGKT
RDNNQ
RNSNA
RNNRV
RDARG
KEPQG
RDPTQ
PHEKT
KSGET
KENQQ
RDDQS
RSFQT
RNPHT
PHDKL
RDDNK
RDQEV
RNSRG
RAPKT
RNQDT
KQANT
KEPQE
RDDKS
KSSQG
RDGQS
RQSKQ
HDDKK
KDAKA
RDARE
KNARV
KNNRV
RDGTT
ENDKK
KSSEG
RHPNT
RNDKE
KQNRK
RGSQT
RDENT
KNIQT
REPNQ
PRSQK
RNNQI
RNIKT
RSSKG
RDGES
KQPRT
RENEQ
RDNSQ
PREKV
KDNQS
RQDQT
KDNQI
PNDKV
RNLQG
REPNG
RSDKQ
RDADS
KDANG
RNQEQ
KENKV
KEPEG
HNNKT
KDSES
KDQQK
KEAQE
RAADT
KHSQT
RHSET
KGPET
RDSHT
RNPKI
RHANT
KNDQR
KGPQT
RNLQQ
RDHQT
RDADQ
KQDQT
RQQQT
PRNRQ
KDNKI
PRDKM
KDSEA
RDLKT
HDNQT
KAPQT
RENQE
QNSET
PHNQK
PHDQV
RDTQQ
KDSKS
RNSQL
RNSED
KKNKK
KKAQT
RDEST
KSNQQ
RNPEL
KEGQT
RPPDT
RPADT
KDANV
RNAQR
RDATS
KDEKQ
RDEQG
RDGDT
RDETT
RNNTK
RDNNK
KNNKA
RKSQT
RNPSK
RSTKT
RENEK
RSNQG
PHDRI
RQDRK
RNSDQ
RNNNK
RNQEV
RNPKR
RNQKV
RDSVT
RSSEA
RAAKT
RQNKQ
RSSDG
RSPDS
PRQRK
KNVET
RENKV
KSSKV
RQNQQ
KEAKQ
KNPNQ
RNTRT
KSAKV
REPRK
KSQKT
KNAAT
KDSNV
RQSDT
KDNKE
RNDRR
KDQKV
KNPSV
KSPRK
RNATA
RNGKQ
RDPNS
RGPST
RSSSG
KKDRK
KEADT
PKDRQ
KDSKR
RSPSS
KDASG
RQSQE
RNTST
KEPEQ
KNPAT
RDSSS
RSARQ
RNNNE
RDAVT
RDMQT
RNNSE
HDDKT
RGPKT
KEAKV
RDQRK
RSPNA
KDARV
KQART
REASG
PHNKV
RNPVT
KESQG
RNVEE
HNDKK
KNGQV
KSPES
KSDET
RDPTG
RDSNS
RDQEQ
READG
REDKR
RSSAT
RDDSK
KDPEA
KEDET
KDLQT
RQDQK
RSADQ
RESES
RETET
RDPTE
RSASS
RSDNT
KNGQG
KNAEI
KHSKT
RSADS
KAAET
RDPSS
QDSET
KNGEG
HDSKT
QNNKT
RDSTK
KSPKV
RNLEV
REAKS
RPPST
KSPQS
RNSSA
RSFET
REPNE
RSSRQ
KDAKS
RNSDS
KSEKT
RPAST
REAEK
RESKG
RAAST
RNGQK
KSAQS
KNSSG
KSAES
RDTRT
KHAET
RQPEK
RDPDE
KNADV
RNSVT
KDNQR
KQPST
RSSNV
RNNGT
RSNKV
QDAKT
RSAKA
RDPQR
RDAQR
RSEKK
KNQQK
RDQQS
QNPKT
RNTEV
KHPET
KESST
RNSRS
RENEG
REPNV
KDGQV
KNSKI
RNANI
RDPTV
RDSNA
KDDEV
RNPTK
RNENT
RNLQV
RDGQA
RSGEG
RQSEG
RNIEG
RDPRV
RTPKT
RDSQD
RNDTK
RDKET
RNAQM
RDDKI
KDPQI
PRSKR
RPAKT
KDPKE
RDNGT
RNARA
QDDRK
HDNKT
RDQKG
PHDQR
KENQV
RQSQV
RNNRE
TDDRK
KTPQT
KNDRV
RESQA
RENQG
KSPNG
PRDKH
KEPKV
RNLST
HSAQT
REANV
QDDQT
RNQQS
RNDQG
KSANG
KPAET
RNPRG
RDQEE
KEPEE
KPPET
KQPDT
RNNHT
KHNKT
RSARK
RNLES
REVQT
REPKG
RDSRS
QDPET
KDSNG
RQNST
RDNTV
RNGKV
KHDQK
RDAHT
RTSQT
RDGKV
RKPKT
KKPET
RQPKE
KRDKK
RQAKE
RDVKT
KDDQA
QDDQK
PRNHK
KAAQT
PKNKV
RQLQT
RSNEV
RESEK
KEEQT
KNPNE
RNPRS
KNSKR
KQPKQ
RQSEE
RNLDT
RNVQG
RQAKK
KSNDT
RSANA
KNPRV
RDSRA
RDSKL
RSSNQ
KNANE
RNANK
RDNHT
RSPKA
RKPNT
RNKKT
RDSSA
RNSTS
RHAKT
RDGQK
KEAEV
RDNRR
RNSNK
RESRQ
RDQQA
RQNRK
RNLEQ
KEPRK
KDASV
RDTQE
QDNKK
REPKS
RGAKT
RNVQE
RDGKQ
KEAEE
RDSNK
KQSQK
REPDG
KNNQR
RDPQL
RDNSK
KNSAT
RNHKT
RDPDQ
PRDRL
RDARS
RNEQV
RDNDG
RSSKS
PKDRI
REANE
PHEKV
RNNDV
RNNKI
RNAAG
KDDHK
RDHET
KENST
RDPKI
KSEKK
RDDEE
RPPKT
KNPDV
RSNRQ
KNQQV
RKAKT
RGPQK
REPRQ
KNAKI
KQAQQ
KNEKV
PRDSK
RENEE
KGAQT
RSLKT
RDPNA
PHNRT
KDNEE
RENRQ
RDDHK
RSNKE
KQDRT
RSGST
RDTNT
RSPTQ
KSSTT
RDTEV
PRERQ
RQAKV
RDAQM
KNDKG
REPSG
RNGKG
KSNKV
RHSKT
RNGKE
PHDEK
RSATE
RNEKV
PRDMK
PRNQT
KEDKV
RDADA
PREHK
RNAKD
KKSQT
KGPNT
RQAQA
KDARQ
PRSRT
KKPKT
RDSQM
RGADT
KDQQG
KDAKI
KDSAT
KQAQV
RNTQS
RNTDT
KNNKS
PKSRK
RDQDT
RQLET
RDNRE
PQDKV
KDSSG
RDNTG
RETKT
KHSKK
KDPKA
KNMQT
KNIET
KQPQV
RNNSK
PKEKT
RSDST
KEPEV
KDGQG
RNSTK
KPAQT
RSPSK
RNLQS
RSGDT
KNNNV
REPAT
KDPNV
KNHQT
KSLQT
KDAEI
RDEKG
RDPGT
KNEKQ
RDSDE
REDQQ
KGAET
RSSNE
KDSSV
RTSET
KQPQE
RENKE
KKNKT
RDPKR
RNNTE
RDGEA
KNASE
REIQT
RTPDT
KSDKQ
RDSTS
RNSRA
RTANT
RNDAT
RNIEE
KPPQT
RAPEE
KDDQI
KHNQT
RNEST
RDMET
KSNQV
RQSQG
RSPQR
RDNEI
RKSET
KDVQT
QNNKK
RNDKG
RAPEQ
RDNRG
RQAEA
KTPET
KKSKT
KNSDG
KNATG
KSPQA
PRNRV
KDNKS
RNAKL
KSAKG
RDPQD
KNSSV
KDSRG
RTAKT
RNAQN
RSAQI
RSGEE
KSPNV
RNPNI
KSSQE
RNAEN
KNGNT
RNVNT
KSAQA
RHPKT
RNQRK
RNASI
HSPET
KDNNV
RDEQE
PKNRT
PKDQV
KDADG
RDFQT
RQPQA
KDDNK
PKDKL
KNDTK
RSLNT
KSTQT
RSEET
RDNQL
RNDEV
RDNSE
HNDKT
REDNT
RSQNT
RNGNG
KHAKT
RDNVT
KDPNG
RQPEA
RNMKT
RNPTA
RNDKA
RNQKE
RDDQI
PHEQK
KNNKI
RQQKT
REARQ
RENKR
RSAED
RNNTV
RQANG
KNANQ
RESKS
KQAEG
PRPKK
RDPSA
RHNQT
RSPTE
RNAKR
RQSEQ
RDEKR
RNDEG
RHSNT
RDAKR
KSPNQ
KSEQT
KNPEI
RSHQT
RDARA
RGAST
KNDQG
RHDKK
RDGKG
KHNQK
RNNTG
RQPKV
REAAT
KNNQI
KDEQQ
KNAQL
REPSE
KQAQG
RNTEQ
RQPNQ
RQPNG
KNARG
KHPKT
PRDRA
REPSQ
RDKKT
RPAEE
KNPSE
RDERQ
HEPQT
KQNKQ
RDSEL
KHDKT
RSNQS
RDPRE
RSNAT
KDNAT
REAKA
KNNAT
RDTST
RDATA
RNTES
KNGRT
KNPSQ
KQSNT
KESEG
RNDNK
RDLEG
REANQ
KHPNT
RDSDQ
KNNES
RNQQA
REVET
RNDEE
RNQES
QNDKT
KSGKT
QNDRK
RSNES
RDDTQ
KNGQQ
KEPTT
KDPRQ
RNVQQ
RSPED
RAPQQ
KDDKE
RNVQV
KDSQL
KEAEQ
EDDRK
RQTQT
RNAEM
RHPDT
RDQKE
RESNG
RHADT
RDPNK
RDNDV
RDAKL
REASE
RQSTT
RAAEE
RNAAV
QSAQT
KNQKV
RSAEI
RNQKG
RDPED
KDDEQ
QSPQT
KDSQR
RDNNE
PHSKT
HDAKT
HDDQT
RQPNE
RNNRR
RTPST
RSHET
RKSKT
RDPDS
KDAAT
KSDKR
RNIQE
RNNNS
RNPQM
RGSKT
RNGSG
RNVEV
RSDQQ
RDNTE
KNSRG
RAAEG
KDPKS
RDTEE
RNSDA
RSATG
TDDKT
KSPKE
KSADG
KEAQS
RDSED
RPAEG
KEPQS
PHERT
RGSNT
PKNQK
PNDRV
KNDKA
KSNEK
RENEV
KNNNG
RNPRA
RSGQQ
RNIQG
RSSKA
KKAET
QDPKT
REARK
RDDHT
KQPEG
RNDQS
RNATK
KSPDG
RDDNV
RSDKR
KEPEK
KQPEQ
RNDKS
KQAQE
QEDKK
RGPQQ
RNFKT
KNLKT
PHDNK
KEATT
RQQET
KDGEG
KEAKG
RSGQG
RDEEG
RSQKK
RSNKR
RNTTT
RANET
KDAQL
PHNKR
RDIKT
KKAKT
KQPEE
RNDQA
RSGQE
RASKT
RNNDE
RNNDQ
KSNTT
RDSSK
RNETT
KNPKI
RNSKL
REPNS
RSNNG
KTAQT
KQAST
RSATQ
RSSSE
RSPDA
KNPQR
HNSET
KNQQQ
PQDKK
RDEEV
RQNDT
HDAET
KNFQT
REMQT
KDQRK
PRERV
RDPHT
PRSKQ
KESQE
RNGDG
KDPRV
KENKR
RDPEL
KDDAT
RDTKV
RNSEL
RNNEI
TDDQK
KESKG
HSPKT
RGNET
RNASK
KDDEG
RNNVT
RDTQS
RSPQI
RKNQT
KSPEA
RNPER
RGPEQ
REPKA
KNADE
RDDSV
REQKK
RNNSS
KNGQE
KSAKE
KAPNT
KQPQG
KSSEV
KSSKG
KDPSG
KKNQT
KDQQQ
KDDDT
REPDE
RGNQT
RDEEK
RNPQN
KDNRR
RSAQD
KSPKG
KDEQG
KNKQT
KNQQG
RDPTS
RQPNV
REASV
RNPKD
RQAKG
KSANV
RSPSA
RNSQM
PHDRL
RNNRG
RNAAE
RPPEE
KSSEQ
KEDRR
RNPEN
RDLQG
RENQS
RDSRR
KSAEA
RNNNA
RQADG
RDGKK
RSQRT
RDPRG
KNSQR
PRDHV
RNVES
PRDRM
RDEQA
RNSSK
RNINT
KNATV
KNDKE
RHNKK
KDLET
KESDT
REDST
KNARE
RNSKD
RDPVT
RESKA
RESEA
RQSKV
RNTKQ
KDDQE
RKANT
KNNEA
KDNEA
KNNRR
KSDNT
KQSKQ
RNADI
RHAST
RDQES
RASNT
REIET
RQSEV
KNANS
RSSSV
KEERK
KNPDE
RDEEQ
HDPKT
KHANT
KSQET
KNGEV
RDVEG
RDNKL
KNPNS
KQNNT
KNEQV
KNDHK
RHPST
PKEKV
PRSKV
RSADA
RSPEI
RSPQD
KQADT
KNPKR
RSSSQ
RDEKE
RSARE
KHSET
RDSDS
RGPKK
RSPHT
REPSV
PRDHQ
KSLET
RSNNQ
REAQI
RNPDK
RDANI
RQPDG
RHPQQ
RSDEK
RAPEG
RNNQD
RDNRA
KSASG
RDANK
RSNKG
KENQG
KNQKQ
RSASA
KDGRT
KNDDT
KSSEE
RNPAG
RNPSI
RDTQK
RDAAG
REQRT
RNIQQ
KNSHT
RNVST
RNDRV
RKDKK
RDTKQ
RHNKT
TNDRK
PQDRK
RDSTA
KDPSV
KDNTK
KEGET
RTSKT
QSPET
RSAGT
READE
RDATK
PRDRH
KDDKL
KSNQG
PRSRR
KDARG
RANQT
KDNSV
RSPKR
KQAQK
KEGKT
REANS
RPSKT
RDPTK
KNAQD
RNTQA
RPPEQ
KDQKQ
RSNNK
RAPQK
TDNKK
RENKG
KDEKG
KQSQQ
REFQT
RDEKA
RNEQE
KESTT
KSAEK
KDSKL
KNDKI
RDAEM
RDDES
RQSKE
KHNRK
RNGKK
KGPKT
KDNNG
RNDSK
REPNK
QDNET
RNEQG
RKPQQ
QNDQK
RQDET
RDDEA
PEDKV
RNVQS
KDATG
KDIQT
REEET
RPSNT
KDNES
RDDNQ
RDNNA
KETQT
KEPKE
RDDSQ
RESAT
QSAET
RDTTT
PHDTK
KDDKS
KQAKK
KENRQ
KEAQA
RNVDT
RNPKL
QNNET
REDEK
RHNET
KNQRK
KNSRE
RNTQK
PHDHT
KDDSK
KNGEE
KDSEI
RDDGT
EDDKT
RSPGT
RNSTA
QDSKK
RSNQA
RESNV
KNGST
KKDQK
RDHKT
RSLEG
KNATE
RNPAV
KNPQL
KSPSG
RDEQS
RDSAV
KEDNT
RNAPT
RDNRS
KEPQA
RDNSS
KDNRG
RNGKS
KSNEG
PKSKT
RSPRE
RSLEE
RDASI
RQGKT
RNPAQ
KENEK
KNASQ
RDGKE
RSQQK
RSSNS
RNPPT
RQASG
KDTQV
PHEKR
KEDRQ
RDVQG
RDNNS
RNTKV
RQANV
KEPKG
REDRQ
REPDQ
KDADV
KSPNE
KNQNT
KNNHT
RDSKM
KSSNG
RQDRT
KGSQT
KDSTV
RNNRS
RNPEM
KENTT
RNIQV
RDTQA
PHNRV
RPNET
RDAAV
RESSG
KNNSG
RQSQS
RKNKT
PRDNT
RQPRK
KDPKI
KDDHT
KNPNK
KNDNK
QEPQT
RDLQV
KNPTQ
KKDKT
TDSQT
QDNQK
KSPRQ
RDQKA
KDPAT
QEAQT
KQAEE
REPDV
KNDEQ
READV
KEAKE
RHAQQ
HDPET
RSAHT
RSANK
RDTEQ
KNPNA
KNANA
KQAKQ
KDATV
PRNKI
TEDKK
KQSRK
RDPSK
PRDKG
PRNQR
PRDAK
RNNQL
KQDKQ
KNPTG
KNPRE
KSPNK
RSSDE
RSVKT
HNAQV
ENDRK
RDNSA
EEDKK
EDDQK
RNIEV
KEDQQ
KHSNT
RQNTT
RDSKD
RNPAE
RSTNT
KNNSV
RSPDK
RDQRQ
RSNNV
RQANE
RNVEQ
RTPQQ
KTPKT
PREQT
RKPDT
RDPRS
KHPKK
KEPES
RSNSG
KQSQV
RNNSA
RDLQE
RQSRK
RDTKK
KDDNV
KNAHT
RDNQD
REEQK
KSSEK
KNSQL
KTPNT
KQGQT
RQAKS
KNNTK
RSGQV
RTPQK
KNPHT
RQPRQ
RQVQT
KNMET
RNSAG
RTNQT
KTAET
PKERT
RNSNI
KSARK
KDNSG
RDPDA
KNAED
RQPKS
KHPQK
RDAKD
RDDAK
KHSQK
HEAQT
RSSDV
RDTKG
RDNQM
RSMNT
PKDQR
RNGNV
RDQEK
KQNQQ
RDPQM
PQDRV
RDSAG
PKNRV
RQNQE
REPQR
KDSDG
RSQST
RENQA
RSKQT
RPPQQ
KNEQQ
RDQKS
RSFNT
KDGEV
RDLQQ
KNPDQ
RELKT
RNMNT
KNDQE
PHDKA
KEAES
RSPTG
KDSHT
RGPEE
KENDT
RKNKK
RNQRQ
RQPSG
RQDKQ
RDSDA
RSQQQ
RDLEE
RSNDG
RQNEQ
RHPQK
RNLTT
KAPKT
REGNT
RNLEA
KQPKV
KNPRG
HSSQT
RQPKG
RAAEQ
RNLRT
KDEKR
RSLDT
RNNRA
KQSKV
KQDKR
RPAEQ
RSDTT
RDFET
RTADT
KKSKK
KNASS
KDSTG
PHDKM
REASQ
KSPAT
RNLQA
KDERV
RSLQE
RSARV
RNSAV
RDDVT
KNPQD
REERT
RGPEK
KNSDV
KDNKL
HNDQT
KQAKV
REHQT
RDAQN
KDPDG
RSEQK
RDDRE
RQPSE
RNERQ
KKNQK
KDGQQ
KSDKV
PHDHV
RQNQV
RDTES
KNHET
RSGEQ
KDNQL
KNAGT
KQPEV
RPPEG
RNPDI
REDKV
KEERT
KDQKG
REPQI
QNDQT
KDKQT
RNIES
KDGKV
RPNQT
RQPDE
KDPEI
HNNKK
RENAT
RDNDQ
HSAET
KNNNK
RESDG
RNTKG
KKPNT
RKPQK
KDNHT
RAPQE
KQQQT
HQPQT
KDDRG
RGNKT
RDDSG
KEPNG
KDDQS
RNAAQ
RSLQQ
RNNED
KESRQ
PRAKK
REGEG
RDDKL
HNPQV
RDQEA
QNSKK
KESEV
REMET
KENKG
KSVQT
PHSKV
PHERV
REERK
KESKE
KDHQT
RENES
RAAQQ
RQEKT
KNTQV
RNAYT
RNDHK
EDSQT
RNSRR
RENKS
TDSKT
KNPTV
RHPEQ
QNNQK
RSGES
RQIQT
RSPTK
RNMEE
KDVET
RDASK
KEDEK
KNPTE
RSGEV
PKDRL
KEARK
KNATQ
RDSNI
RSIKT
RSNKS
KEANG
KNSTG
RDVQV
RKPST
PRDVK
RDDRG
RNQEA
KQPRK
RSSKR
RSSNK
RSNQR
RDDTV
PRDET
RQTET
KGPDT
KKPKK
KNSNQ
RDERV
PHDQQ
RDLEV
KNVKT
KEQKK
RENQR
RTAST
KSSKE
RQSES
KNNRG
KSSQS
KQAEV
REPNA
RHNNT
KQQKT
HDDRK
KNTRT
RSNEA
KNTQG
RNIST
KNPSS
RNQEK
RDTDT
KDTQG
EDNKK
RESKR
RNGQI
PRDQI
KKNRK
KNSEI
RNIQS
RNDHT
RDEDT
KNDEV
RNAMT
TNAQT
REPSS
KDNNK
RGPNQ
REDTT
PHNRR
RDEKS
KGPQK
RNEEG
REARE
KSNRQ
RTNET
KNDQA
KNGDT
KELQT
RDDRA
RNTKE
RKNET
KKPQK
TDNKT
TDAQT
RDPRA
HNAQG
RDDNG
RNQKS
KQEKT
KNGKV
RSDDT
PRDKE
RHNQK
RNIDT
RPAQQ
RNMQE
RNMQQ
REQQK
KQNKV
RNAER
PRQKT
QDSQV
KHDKR
KEPRQ
RDLNT
RSLST
RSATV
RQPAT
RSFKT
PKDEK
RPGET
KDQNT
RGNKK
KDQEG
RDGSG
KSNKR
RSGRT
RSSHT
KGANT
RNAGG
QDAQV
RDNTS
RNEKE
PHDQI
RSARG
RNTEA
RNDNV
RSNSQ
REASS
RDGNG
PHNKQ
RDIEG
KRDRK
RSATS
RQPSQ
RNNDS
KSSQA
RQVET
RGNNT
RQPNS
RHSKK
RNNTS
RSVNT
RDGKS
RENKA
RDGQI
KQPQS
REGQG
RAAQE
RSERT
PREKI
KNPED
REPKR
PHQKK
RESNQ
REAEI
KSSRQ
HEPKT
KNQEG
KDGNT
KEQET
RDPKL
KGAKT
KNSTV
HSAKT
RSSNA
RNMEG
RQEQT
RPAQE
RDPTA
RTPEQ
RDSRI
RQAEK
PHSQK
KDENT
KQEKK
KSNEQ
RSSRE
KEEQK
PKNKR
QDSQK
RAPES
KNGQS
TDNQT
RNDTQ
RTNKT
RNGNE
KEPNV
REQNT
KASQT
KDPQL
RNIEQ
KDSRA
HNNET
RSDRQ
RDSSI
KNHKT
RNTKK
KNDHT
KSPKS
RDNKM
KSIQT
RSGQS
ENAQT
RSPRV
RQMQT
KNADS
RSMKT
RDNER
KSMQT
RNDNQ
RQNKV
RNNKL
RNGKA
RNANL
REPDS
QSSQT
RGAQQ
KNSKL
RNGSE
RDAEN
KHNNT
HNDRK
KDTRT
RNEEQ
KPPNT
REATE
KNPGT
RASDT
QNAQV
KSFQT
RDDKM
HDSET
KNDAT
RSSQR
RNEDT
RNHNT
REDRR
RGSST
RGAEE
KGSKT
KGSET
RQNEE
RGAEG
KAPDT
RSNKA
KHPQQ
PRDKS
KSTKT
PRPRK
RNAKM
KSDST
KQPTT
REARV
KENEG
KNNRE
RGSDT
RQNEG
RNYQT
RSSSS
RHAEQ
RDNHK
RSSDQ
RDQQI
RTSNT
RDNDE
RPAEV
RQNEK
RNGSV
KSNKG
REPTQ
RDVQE
RDNAV
KNNDG
KSTET
KDPKR
RNSKM
PRSRQ
RASST
RDIQG
REANA
PKDHT
RSQDT
RNQKA
KNSNE
RSPTS
KDPQR
RNDKI
RTPEE
REPRE
RNDES
RSQKQ
KESQS
KDSRE
KDNTV
REQQQ
KENQE
RNFNT
KDSDV
KDDKM
RSSRV
PHNKI
RPAES
RQASE
RHSQK
KTSQT
RESNE
RNAAS
RNEKG
RSINT
EDSKT
KNDKS
TNNKK
HNPNT
RPSDT
KESEQ
RDAKM
KESQA
RDPNI
KSNQE
QESQT
RKPEQ
RSKET
KNSRA
PQDKT
RSLQG
RDSER
RENNG
RANKT
KNARS
RESRV
RNHQQ
KSSNV
RNSQN
RTPKK
PHDNV
RQIET
RNSSI
REGQQ
RPSST
RDSEM
KNPDS
REGQE
KNAEL
KSDEK
RHAEE
RSAQR
PHSRT
RHSQQ
RAPTT
KDETT
KDDSV
PHNQT
RNQNG
KNAQR
HEDKK
HDAQV
KSAKS
TDDQT
KQSST
KAAKT
RDVEE
RDQRV
KSPDV
RDGKA
HSPNT
RHSDT
RSSQI
KSPKA
KHDKQ
KNNNQ
RNNER
EDAQT
RQARQ
KHNET
RSNNE
HDNKK
KEQRT
READS
PNDKI
HDDQK
RAAES
KNSGT
RNATI
REATG
RQSKG
QDDRT
RNARI
KHEKK
KQSQG
PKSKV
RGPNK
PHERR
KDPDV
RSSGT
TNSQT
RSTEG
KSPSQ
KEDQV
KNDEG
RSSTQ
RGAEQ
HDSQV
RHPKK
RKAQQ
KSANE
KHNKQ
RGPEG
KGPST
RDEEE
RDVEV
RQNRQ
RSSTE
KNARA
KGPKK
RQADE
RNDRE
RNAND
REAQD
RQSRQ
RNASD
REPTE
KDPNQ
KQPKE
RDVQQ
KPSQT
KNADQ
RDLQS
KNASA
RQSQA
RESRE
QNPQK
RKADT
RQPDV
RSPPT
KNAKL
REFET
ENSQT
PRSQT
KNGQK
REQKQ
KDSRR
KQAQS
TNPQT
KDDRA
RQFQT
QDSRT
KSPSV
KSPNS
QNSQK
KSARQ
RAPKK
RPPQE
RSNSK
KETKT
KDLKT
RNGEI
RNFQQ
RSVEG
REPHT
KQPEK
PKEQK
PKERV
RNPMT
RGPKQ
RDEQR
RDMKT
KSAAT
RNPYT
KRNKK
RNDSQ
RQANQ
KQAEQ
RKPKK
RSARS
HNPQQ
RQPDQ
RQPSV
RAPNQ
QNANT
HNPQG
KAANT
RSERK
RHSST
EDNKT
RAPEK
RSPTV
KDQEV
KTAKT
RDAAE
QNAEG
KEDST
REGQV
RNNKD
KDAKL
KSERK
REKQT
ENNKK
KSQKK
RSQEG
KNDSK
RNEKR
KDSGT
REDQR
KESEE
RENNK
RESQI
KDANQ
RDDQL
KNQST
RNGEK
QNPNT
RAGET
KKSET
RESSV
RNEEK
KDERQ
KHDQT
RDADI
RNSER
RNAGE
RDLST
KENKE
RNVQA
KASET
KNQKG
RGPQE
PKDKM
KNFET
PREQR
RDAPT
RKPEE
RDSQN
REHET
RQNKE
RSNTK
RSPER
RNLKQ
KNIKT
REPEI
KGNQT
KEDQR
RQPKA
RENNV
EDNQT
RQAKA
RSDKV
RDNTA
RNVRT
RSAQL
HSSKT
KKPQQ
KNGQA
KNTEG
KSAKA
KNLEG
RENNQ
KNPSA
KSPDE
KNGTT
READQ
RSGTT
RNSPT
RNPNL
RSAKI
RDPEM
PKDTK
PHDNT
KNENT
PRNQQ
REPQD
PEDRV
REGEE
RDDER
RSSDS
KSDQQ
KEPKS
REAED
PKDHV
RNDGT
KNQQE
RNEEV
RNADK
KDGST
KDANE
KQNQV
KDASE
RNDSV
KSSDG
KHPDT
RDDVK
KNGEQ
QNSRT
KDPRG
KSPSE
KNGKG
RDTEA
RDEKI
KNSRS
RSLEQ
RDLES
KNKKT
KESRV
KEANV
RDTKE
KQNST
QNAQG
KQDET
RDDRS
KDSTK
RALET
RSSTG
RGSKK
RNPND
KDGQE
RPATT
KNSSE
RDPAG
RDPKD
KQPES
RDSAQ
KDDRI
REGST
RSNSV
RGAQK
KNAVT
RESQR
RAPEV
RDPAV
KNGES
KSANQ
RHPEE
RSAVT
RNVEA
RSHKT
KPPKT
RNGDE
RKAST
RQNQG
RAATT
KEPEA
RAPKQ
RGNQK
KDDQL
KDNRA
RPPES
REEKQ
RDNKD
RDPER
KTSKT
REAHT
RDNEL
KGNKK
PHEKI
KSNEV
RQASV
RNEQS
RDGNV
RDPSI
KDEKI
KSSES
HESQT
KDSVT
RNQSG
RAAQG
HSNQT
RDARI
KDSQM
KSERT
RNGAT
KESEK
RSNHT
KNLQG
RNPAS
RPPEV
RAAEV
KGNKT
KNSTQ
RNGDV
RNNQM
RKPQE
KNAKR
KDEST
RNPRR
RQAAT
KESKA
RHAQE
RAPRT
RDAER
RNNDA
RSPRS
HNSQV
KDQST
RDFKT
KNNKL
KSSSG
RNSAE
RNAIT
RQSNG
KDAHT
RNMQG
RDNED
KDTKV
RDGDG
RDQNG
KEAEA
KDARE
KNDNV
KDGQK
RQTKT
KNPRS
RDIQV
KEAKS
REARG
KEPNQ
KDQTT
PKDKA
REPED
RNSRI
RDAAQ
KEPKA
RKSNT
RQADV
KSPDQ
KSQRT
PRDER
REPRV
KENRV
KAPST
RDEQI
ENDQK
KGDKK
HNPRT
RNSAQ
RGSQK
KPAKT
RDAMT
TNDQK
RNEEE
EDDQT
RSNSE
KSVET
PRSRV
KDAQR
KDPTG
RDQSG
RSVEE
RSPNI
RQEKK
KDGKG
RNNHK
HNAEG
RNASL
KENEQ
RDLEQ
QDAQG
PRNKL
RESHT
KNGKQ
RQANS
RSQQE
RSLES
KDAEL
KDIET
KSASV
RNDNG
RNNAV
KHSKQ
RDPQN
RKNQK
KDAGT
RSPVT
KEARQ
PRNQV
RNAGV
KSDRQ
QSDKK
RDSPT
KNPTK
QEPET
KNSRR
RHPKQ
RSTQQ
KDSTQ
RSTQG
KSDRR
RDVNT
RTPQE
TDSKK
RDQAT
PKSRT
RNVTT
RNPKM
KDPTV
HNSRT
TNDKT
RDEAT
KSPQR
KNPRA
RNDEA
RNSEM
RPPTT
KQPQA
RESSE
KNSSQ
KPSET
PKNKI
KHNRT
KDMQT
REVKT
KQSQE
KQAKG
REDQV
KSADV
QDNRT
KDNEI
RQMET
RSQQG
RNMDT
KDSRI
RHDQK
REATQ
RNLKE
RKPKQ
KPANT
HENKT
RANNT
RDATI
KDSNQ
HSNKT
TNSKT
RNCQT
REGRT
KQATT
RNTNG
PRDNV
RSPRG
KDEKA
KNEQG
QNGQT
RPAQG
RTAEG
RQAQI
PKNQT
KHAQQ
KSGNT
RNPSD
KTDKK
RNGTG
KEAKA
RSPAQ
RTNKK
KNNTQ
ENPQT
RPLET
RAPNE
RNEQA
RHAEV
KSNNG
RDNAG
REAKI
KDNTG
RENSG
RENEA
PKNRR
KSPNA
RNLQK
RSPKI
RDNAQ
RAPNG
RQSKS
KNSQD
RSPQL
RQSEK
KQAKE
RSSRG
KESKR
KNPKL
RSTST
KNNQL
QDDKV
RNFQE
KDATQ
RPGQT
KEDHK
RHAQK
RDDQM
TDPQT
QEAET
KNNRA
RPNKT
KHSRT
RSTQE
KNNGT
PRNEK
KNSNA
RDGEI
KNADA
RTAEE
QDSKV
KNPSK
PHEKQ
RSIEG
RDDTG
KDAKR
KESNG
RKAEE
RSASK
RDNAK
RQDKR
QEDRK
KNDQI
QNPKK
KNDQS
RDIQE
REPSK
HNNRT
KDNGT
PHDHR
RDSMT
KDNSK
RNNTA
PKDNK
ENDKT
RNDQI
QESKT
KHSQQ
KNKET
QENKK
QDNRK
RDGSV
PHDSK
KNQTT
RTPEG
KNPVT
HNART
KDNTQ
RSGNG
KQSEG
RNDSG
KTNKT
QNPQQ
HDDKV
KNATS
RPPQK
KSSKA
KSEQK
KDATE
RSVQE
PRDRG
RDVQS
KDDTV
RSNTQ
RNLNG
QSPKT
RSGQK
RNNDK
KDASQ
KDDAK
KNPEL
KNNSK
KHADT
RAART
PRNRI
RSLQS
RNHST
QDNQV
HNDQK
RDNDS
KSNKE
KENEV
RTAQQ
HESKT
KNAQM
RNMST
RNAKN
KSAQI
KEPDG
RSENT
RTPKQ
RNGNS
KNEKR
RKAQE
RQPNK
RPAQV
KNNTV
RNHEE
RHAQV
ENSKT
KEADG
KDNDG
KSPKR
KEASG
KDANA
QNART
KDSRS
RQNEV
RGAQE
QNAQQ
KKNRT
RNQNV
QNNRK
KNNDV
PHDKG
RSGKQ
KDARA
HDAQG
RDNRI
RSFQQ
KENKA
RSANI
RKSKK
RSTDT
RNSMT
RDAGG
RSAEL
RGDKK
RHPQE
QNNRT
KNPDA
RNADD
RDQNV
PHDRA
KDGKK
RENRV
RSTRT
KNSNK
RHDRK
RAANG
KDNVT
KNLQV
KNEKG
KQSDT
KESKS
RGPRT
KDNRE
KHPST
KNERQ
REDDT
KQPNG
RNMEQ
RAPDG
KNSTE
HDDRT
RSSQD
PHQRK
TNNKT
HEPET
KENQR
RHSKQ
RHAEG
KDTEG
HNPQK
KDAQM
RDGEK
KNTQQ
KNSVT
HDNET
KDPNE
RGPNE
HDSKV
RSLQV
RAPQG
KSPQI
RNLKG
KQPKG
KKDKR
REAGT
RGPES
KEDTT
KHPKQ
RDQKI
RAGQT
KDVKT
KSSRV
RQPDS
RQLKT
KDGQA
RESSQ
QSAKT
RHPNQ
RSIEE
KEAEK
QNPQV
KDKKT
RSEKQ
RSAPT
PRDRE
RSMQQ
KNANI
RNTKS
KQNRQ
RNHQE
KQPRQ
RQPQI
RNLKV
KNSNS
KHSRK
KSSAT
KGSNT
KDNNQ
HEAKT
REPSA
RNFEE
QDAEG
KDEEV
KSIET
RNQRV
RSMDT
RDIQQ
RQPNA
KDPSQ
RNIRT
KDQQA
QENKT
RSAKR
RNQAT
REGDT
PRDQL
RNHQK
RDDAV
KSHQT
PQDRT
RAADG
KDQQE
RDPAQ
RENHT
KEPSG
KDANS
PHNRQ
RNEKA
HDPQV
RNIQA
RNNAQ
REQST
QQPQT
QENQT
REARS
KQGET
RDLDT
KDSKM
KQAES
RSNGT
KQAQA
KNGKK
KDAQD
KNQEV
PHDRM
REIKT
RDERR
RSQQV
HENQT
RDIEE
HQAQT
KDAVT
RDNNI
KHDRT
KNSTK
KDGTT
REPTG
KDPHT
RESKI
RGNST
KHAKK
RDLRT
KDSNK
RNGED
RDPPT
RSHNT
RDSAE
RDSIT
RNATD
PKEKR
REDKE
KSNEE
KNNSQ
HNPEG
RNQDG
RSTEE
KASKT
RQPSS
RALQT
RQHQT
PKNKQ
RNYET
RGPNG
RELNT
KDHKT
RNNAG
RSAAG
RQARK
RNSEN
RSLEV
RSDNK
RESNS
RSVDT
RDQKR
HQPKT
RSDRR
RNPGG
REAQL
KKANT
KHAQK
PHPKK
KSARV
REQQV
REQQG
PRDNR
RPADG
KNPNI
RTPRT
PQDKI
EDSKK
RNGTE
QNSQV
KDNRI
KKSQK
KSSKS
RSVQG
RNNNI
RHDKT
REPGT
RNGRQ
KDQRV
RSIQE
RHAKQ
RPANG
KTNQT
KDEQA
RNPRI
KSLKT
RNNKM
RSGQA
KDGQS
QEPKT
KDDVT
RDVES
PRARK
RQDNT
HDNQV
KPPDT
RSSSA
PHDET
RDNDA
RNPKN
RESRG
RTNNT
KKNET
RDAIT
KQEQT
KEVQT
RNMQV
KEPKR
RENRR
RSFQK
RDANL
RSQTT
KGNET
KDDNG
RNKQQ
HNANT
KNFKT
RNAAA
RNLDG
RDNDK
KEARV
KDNKM
RQSNV
RSDQR
PRDTR
KNMKT
KSMET
RNGQD
KQDKV
KSASE
RNNEL
REASA
KTPQK
KDGEE
RSDEQ
KNNTG
KQPNV
RGPTT
RSNNS
QSSKT
PREKL
RHANV
RSPAE
PRQQK
PRNKA
KDNHK
RNTSG
RAPQV
KENQA
RNGSS
KNPQM
RHNQQ
KEDRV
RAAQV
RDEES
KTNKK
KEAQI
KNTNT
KDDVK
KHNQQ
REPKI
KSNNV
RSNRV
RNCET
RDSHK
RELEG
RNQQI
KSPHT
RDAYT
QDEKT
PRDYK
KEPAT
RSSSK
RNPIT
RDIEV
RQDQQ
RNEKS
KDPTQ
REDTK
RQSEA
RQPRE
RNPTI
RDVST
PRSHK
RNMQS
RNPGE
KDNQM
KSDTT
ENNKT
RQFET
RDPKM
RDTKS
REATV
RNIEA
RDSTI
KSPRV
KNDKL
KDEEK
RHNKQ
PRQRT
RSNRE
RSSED
KSANS
HNPKK
PKDQI
QDPQV
KDNDV
PHNQV
RDPEN
RSQEE
RSPEL
PHNHK
RNMES
TNNQT
RSNDQ
KQLQT
RDGAT
RSNDV
KTPDT
RNFEG
KNPTS
RENDG
QDNKV
KEPNE
REPDA
KKNKQ
KSNAT
KSADE
RQARE
RNHDT
KENRR
REAQR
RNPSL
KKPKQ
QEAKT
KQGKT
RAPQS
KESNV
RENTK
KNTKV
RSSKI
RNKNT
KKSRT
TDNQK
TEDRK
KHAST
KDFQT
KDDGT
RKDRK
RSARA
RSGEA
QDSQG
PKDKG
RNSDK
RNSGG
RDLQA
RNALT
RSVQQ
RKAEG
RDAAS
RQGNT
RKPRT
KNLQE
QDGQT
RENRE
RSPKD
RESDV
RNHEQ
RPNNT
RGNDT
KNDRG
RNDVT
RSDQV
KDPSE
RSDTK
HDNKV
KDASS
PHDQL
PRNHT
KDSSQ
REGEV
HNNQK
PRDRS
REHKT
RTAQE
KDGKQ
HNPQE
RAPDE
RNSDI
REQQE
RNKRT
EEDRK
RNADL
RNGNQ
PRERI
RTPNQ
RDQSV
RELQE
RQNQS
RPART
RDNSI
EDPQT
KQANG
RENSQ
RSAKD
RSFDT
KGADT
PHDMK
RNDAK
TDAKT
KNTQE
ENNQT
KNNHK
HNAKV
PHSRV
REGQS
KDARS
KDEEG
RDEEA
RDSGG
RDPRR
QNAST
KSSEA
KDDTQ
REDNK
KEPQR
KTPKK
RHPNV
RDTKA
HNSKV
RSMEE
RNPHQ
RGART
KNVQG
KDPKL
KNERV
RSDAT
PHEQT
KKPRT
RPPQV
PRDTT
KTANT
QNAQK
RQGEG
RDTQI
REFKT
HNAQQ
RHPEV
RSKKT
KSNNK
KQDRR
KSDQV
RDAGV
RNLSG
RGAKK
RSIDT
RQNKR
KGPQQ
RNPDD
RSSRS
RDDTE
QNPRT
KELET
RNITT
KEPQI
KEPRV
PRDQA
KNNVT
KNVEG
QQAQT
HDSRT
RDASL
RNTDG
RNHRT
HNPKV
KQSKG
PRDHI
REPRS
RSGDG
RSYQT
PNDQV
RAAQK
RTDKK
RSMQE
RDPAE
RDQRG
RSIQQ
KSEET
RQQRT
KDPRE
RQPED
RDGTG
RRPQT
QSNQT
KDSNA
QSSET
RSNDE
KAADT
HNPST
QNDRT
KSGEG
QNAEV
KQDRQ
RNAGQ
KNSQM
RQPQD
RNPGQ
RSNRR
RQSDG
KSNQA
RSVST
REQEG
RKSQK
KSSKR
KNSRI
KSNRV
RGANG
RQAEI
PNDKT
RSSEI
RQSKA
RSSDA
RQPQR
RSTQV
RTPEK
RNNPT
KNNRS
KQNKR
RHPQV
REDEQ
RGAES
RSPRA
KEDKG
RKAEQ
PRQKR
QDPQK
REPRG
RSPAG
RSQRK
RDINT
RAAQS
RHSRT
KDDSG
KPSKT
RNHEG
RHART
RDDRI
RDDNA
RSSTK
KDASA
RKART
HSPQK
KDEQI
KENQS
REQRK
RNKEG
PHSKR
HDNRT
KDHET
RENSV
RKAQV
RDNPT
QDQQT
RGPDQ
RNAVE
KDPNK
ESDKK
RDSGV
KQNDT
RNHKK
KKDQT
HSDKK
RDDDK
READA
RNDRA
RPPRT
KTSET
KEPNK
HNSKK
RQPTE
REMKT
PRNNK
RNKQE
HNDRT
RDPDK
RNPAA
RDGRQ
KSGQG
RPAQS
RSAAE
KNSDE
KDDEA
RDARR
RNSIT
RGAQG
KSFET
QDART
KEIQT
QDDET
QNPEG
KNLQQ
KSPSK
RDVEQ
RQSSG
RPPNG
RNDRG
KEDTK
HNAQE
KDADE
QDEQT
KDNSQ
RDLTT
RNMEV
RDDAQ
KDTQQ
PKQKK
RKSQQ
RELQG
KNEST
RSGKE
RPPNQ
TNAKT
RSNNA
RESNK
KNLNT
RDDDV
QDEKK
KPPST
RNARR
QQDKK
KQSKE
KNGEA
RSIQG
REPQL
RSDKE
RGSQQ
RETRT
KDPNA
RDDSE
PNDRI
RKNNT
KKDKQ
RSPEN
TNAET
KNNEI
RQASQ
RDVRT
RSPQN
KSPDS
KDDQM
RNPGV
RQPHT
KEMQT
RGPDG
KQTQT
RNGDS
RKPQV
RDHQQ
RNNAK
RDPDI
RNAQY
KKDRT
PHNKL
RETQG
RDDSA
RSQEQ
QDAEV
RQAQD
RPPKQ
RNERV
RTSST
KNANK
RGPSQ
KDDRE
PKDQQ
RDSDK
RENNE
PKSQK
QNPST
KNETT
ENAET
RSSVT
REQKV
RQPTQ
RHAKK
RGATT
PHEHK
KEQQK
KSNQS
KAPQK
RHGQT
RQADS
RTAEQ
RDDEI
RNTKA
TDDRT
QNADT
HNAEV
KANQT
RDDDG
RAPNV
RQPEI
RNFQG
RESRS
RHPEK
KDGDT
KNQQA
RSSTV
RELQQ
RDIQS
RTART
PRPKT
RELEE
RHNST
RESTQ
RPPDG
RQASS
RGLET
KSNKA
KNQDT
RPLQT
RPPQG
KNDRA
RESDE
RETNT
RNVKG
QNAQE
RSATK
RNARD
RNFQK
RSATA
RKPEG
KNLEE
KENKS
REAKR
KSNQR
PKERR
RQAED
KNAKD
RESTE
EDNQK
HNSQG
RESNA
RPPNE
RDENV
PRSKI
KNAAG
KEFQT
RHNRK
KNGKE
RGAKQ
RDGRV
RGPEV
HDSQG
KNNNE
RENSK
RNAQP
RHNDT
KEHQT
REATS
KHPRT
KDPNS
PNNKV
KTPST
KPADT
RDSLT
RANST
RNFDT
KKPDT
RQARV
REEQQ
KNDRE
RDERG
RAPDQ
KHPEQ
PRDST
RNVKE
RAPEA
KSANA
RNDRS
RDGSE
TDNRK
KNSSS
KDSTE
KDTKK
KEEET
RNSNL
RNVKQ
RDSDI
REKET
KQSRQ
RNSYT
KGSKK
KESKI
RNFST
KRDQK
REPTK
RNPTD
RHAES
KHART
QSPNT
RNNRI
RDNMT
RNQSV
QNPQG
RASEG
REDQE
KGNNT
KDSEL
RRPET
RSGKG
PKDRM
RKSRT
RESTG
RHPRT
RGLQT
QDPKK
RQATE
RAPSE
QDANT
RSEQQ
REDHK
RESGT
PKEKI
RDSEN
RSLRT
KDGEQ
KGAST
RDVQA
PKSRV
RDTNG
RDPMT
KEDNK
KQSTT
KDSNE
RRAQT
RTSDT
KSQQK
KSDDT
KDPGT
RSPND
PKPKK
RNSKN
KHDNT
REGES
RTPES
PHNRI
REPTV
KDDEE
RKDKT
KHAKQ
QDAQK
RNVNG
RNGRV
RNAVG
KRPQT
TSDKK
RDLEA
PREQV
PKDRA
RSMST
RGGET
RPAEA
KETET
RNPLT
KQNTT
PRDDK
RNPAK
RSIST
RKDQK
HNNQV
REANK
RNQRE
RDNEM
KQPKS
RHGET
HNPEV
RNKQG
RNSAS
QNPDT
RQANA
RDALT
RNDTV
KDERR
RNGQL
RENTQ
RQHET
RAAKQ
KDAED
RNAHQ
RSPTA
RNNSI
HSPKK
QEDKT
QNSNT
KQPNQ
RSGSG
KSPSS
RGPQG
RTNQK
KNQQS
RDKQQ
RGSRT
EDAKT
KDSSE
RANKK
RAPSQ
RSFQE
KENNV
RNHKQ
KDQQS
PRDIK
KDNRS
RNTQI
REGEQ
RKAEV
RDSRL
HNGQT
RTSKK
HNNKV
RQGQE
HHDKK
RNGNA
KESES
KNARI
REDAT
RANDT
RDSNL
KDIKT
RNAGS
RDSKN
HDNQK
QSNKT
KDPQM
RAANE
HEDKT
RDQDG
KDTKG
KENNG
QDDQV
PKNQV
KQPEA
RQNKG
RNFEQ
ENAKT
RQDRQ
RNPDL
RETEG
KNSKM
RNVKV
KNVQV
KNPKD
QDAQQ
RPPNV
RDDKH
RHSEQ
RNAHV
RDADK
RKAKQ
RDGQL
RNGRE
RNSGV
RGGQT
RKPEV
KNGNG
KDQKA
KSSHT
RNLKS
KQNQG
RKAQK
HQPET
RDVDT
RSEST
KDPRA
RDDNE
PRPQK
REPTS
PREQQ
RDKRT
RESQD
KDTEV
PREKA
RNSTI
RQNES
KNPRR
KHSDT
RNKEE
RDETK
RDGDV
KEEKV
KENEE
RQGQG
KDPTE
RHDQT
KDPQD
RQSAT
KGNQK
RDAKN
PRDQM
RHPEG
RNSHK
RDNIT
RSGKV
RDAGE
RSDQE
RNGRG
KSARG
PRQKV
KQERK
HENKK
RSNSS
REKKT
RGAEV
KNATA
QDAKV
RSNTE
HDPQG
QNGET
KNSSA
PHDHI
KENHT
KSNSG
RDGNE
RDSAS
KNNRI
RPASG
TNPKT
KEEKQ
RGADG
RTPNG
HSPQQ
RGPQS
KEPSV
RNTNV
REGKQ
RDTSG
RDDKD
KDQQI
KQDNT
KSAHT
PHSQT
RGPNV
RNGSQ
KNDSV
QHDKK
RNDER
RDNQN
REARA
RDNVK
ENSKK
KNQKE
RPSEG
KQNEK
RNNMT
KDLQG
KKEKK
PHERQ
RASRT
RESSS
RSQKV
RQDST
RTPNE
KENAT
RNGTV
RDQQR
KNDNG
TDAET
KSDQR
KESQI
RPPQS
KDSQD
KKART
RDQTG
RTAQG
RDPRI
RPANE
RNDKL
RKNKQ
RSDSK
RDAAA
RSAQN
KSPRE
RAPSG
KAAST
KNDKM
RAASG
RNLNE
KSQNT
KNNNA
QNAEE
RENQI
REENT
PKNRQ
KHDRR
RGPDE
HNPKQ
TNSKK
KNQRV
KNDEE
KDKET
RAPNS
KHSST
RNAHG
KENKI
KDPEL
KDTQK
KNSED
RDESV
KKPST
RNPVQ
RPPEK
RHANQ
KDGES
RTPTT
KANKT
RGPQV
RAAEA
RGPNS
KDARI
KNTEV
RNSHQ
RDLKV
RPANV
RSFST
KHAQV
RQPRV
PNDRK
KNLEV
KSNHT
RQQKK
KSNDG
RQATG
RETQQ
KNQRQ
RDYQT
RDKQG
RENKI
RKSKQ
RDGRK
HDSKK
RQSNE
RPSEE
KEAAT
RSPAV
RQGEE
RDIES
KDPTK
HDAKV
RDAQY
KGPEK
KDPVT
RSAEN
PHEKL
KAPQQ
RNNQN
RNFQV
KDSAV
KSGRT
RASQQ
QSNKK
RNMRT
KQPDG
KQSEV
QDSRK
KQARK
RDSAK
KKSNT
RSSTS
RNQRG
KEPHT
TDEKK
PRNKM
RNHQG
HDEKT
RNSGE
EDDRT
RSADK
REDKG
KKAQQ
RQPKR
RNKST
RKNRK
RSAAV
RDEHT
RDESG
RETQE
PNDKK
RNPHK
RPVET
KDEQE
RNLNV
RDKQV
RHSNV
RDLKQ
KENNK
RHQQT
KKSKQ
RDLKG
KDANI
RNAVQ
PEDKI
RSSRA
RDSHQ
KNNSE
RDGRG
RPPDE
QNSQQ
RQNQA
RNARL
RHNRT
KQANV
RSGKK
KNIQG
RGANQ
RSVES
RNKQV
RTPQV
RSAQM
KSDNK
RDQRE
EDAET
RASEE
KNAAV
KDATS
RQADQ
RENSE
PKNRI
KHNKR
RSAAQ
KSDHK
KESSG
RGFNT
KSASQ
KDSSA
PRNRL
KSGQV
RDSAA
RNMQK
KQDQQ
RSFEE
KNTQK
RNVDG
QDPQG
QNAKK
RSVQV
KQNQE
RTPEV
KEQRK
PHERI
RNNAE
RTAQK
REQDT
RNHQV
KPAST
RKNRT
TNPET
QNQQT
HDDQV
RETQV
RDENG
HSNKK
RNAEY
RDIST
KDDNQ
QNSKV
PHDKH
KHEKT
PREHT
KELKT
RDDQD
KSSSV
KNTKG
RNDDG
RDHQK
KNTKK
KQPNE
QDSQQ
RGAQV
RHAQS
RDGKI
RPSQQ
RAPNK
EQDKK
KKSRK
RPPKK
RAPAT
KDQKI
RNEES
RHSQV
RENGT
RTPQG
RSPDI
KANET
RNDNE
KNIEG
RPPEA
RQNKS
RSVQS
KESHT
TDPKT
KEDKA
RNAEP
KSSNQ
RHPES
REAVT
RQEET
RRAET
RDDSS
KDLQV
RDQQL
RNDSE
PRNTK
RGPRK
RNNHQ
RNIKQ
RHPNE
KEAKI
QEDQK
RDSSL
KNNKM
PHSKI
RHANG
RSMEQ
PKDNV
KQPKA
RSTQS
RNPVE
KSHET
RTSRT
KESAT
RSPRR
KESRG
RPADE
RNSLT
RSLQK
QNSQG
KDPSS
KNQEE
PKDHR
RQSRE
KGPEQ
PQNKV
RSPQM
RNFQS
REDQG
RDGTV
RSMQK
KDEKE
KTPQQ
RGFQT
KNPER
KSARE
RNSRD
PNDRT
RDPNL
RSPSI
KDDAV
KDSNS
KNSNI
RSMEG
RQAHT
RNDKM
RNQNE
KDEQR
RPAKQ
RSNQI
PHSKQ
KQSEE
KSDTK
SNDKK
RDASD
RGSKQ
RASQK
REAEL
PKDET
RDCQT
RDNHQ
RDSHV
RAADE
REDKA
RAVET
REQTT
RNPRD
RKPES
RAMET
RSQKE
KDDER
PHEQV
RNQKI
KNSKD
RKPEK
QDDKR
KEASV
KKNNT
PRAKT
RSPAK
PKDMK
RKNQQ
RSNTG
KEPDV
KEARG
RGSEG
RNEAT
RPNST
RDHKK
RESRA
PRDNQ
PHDAK
KNPTA
RSQQS
QNAKV
PKDNT
QQPET
RNQKR
KNASI
KSPTQ
KSATG
REAKD
QDAKK
KDPRS
REPRA
RNEQR
RNIKE
RAPKE
RQLNT
KEPNS
KSSRG
RSASI
RDPTI
KSNRR
RNAVV
RNFRT
KSSQI
KEANE
KQNKE
KSFKT
HSPST
RHSQE
KEPKI
KHPNV
RNVQK
RESEI
RGPAT
RDDDQ
KDGQI
RNAHE
REPKD
RTSQK
PQDRI
HNNRK
KPNQT
HEAET
KSNKS
REVEG
KDQRQ
KDADS
KHPRK
RGANE
KDDRS
RGAEK
RQGQQ
REDSK
RDQEI
RDQTV
KDSSK
KNATK
RKAQG
KDPDE
REPVT
KNPAG
RDGTE
KRNKT
RNPQY
RDNAE
RPAQK
KQAKS
RSDQG
RHAQG
RGPSK
KDSNI
QNPEV
HNQQT
KQERT
RNPHV
EDNRK
RNVSG
KDNNA
RQARG
KHPQV
RDVTT
RELQV
REPPT
REEKV
PRQKQ
PREEK
QDPNT
RQSNQ
QNPQE
REGTT
RNQTG
PKQRK
RSNRG
PRDEQ
RGPSE
KNPAV
KSPKI
RDDTA
KAPKK
ENPET
RAIET
KGPRT
KAPEG
RTAQV
KDTNT
HSSET
RDDNS
RGAQS
RSDEG
RQNAT
RSLQA
RQNNG
KNLRT
REPDK
RSVEQ
KDNAV
KSAKI
RSFKK
RDAND
KNNTE
KNQEQ
RNIKG
KSDKG
RDVEA
RNDTE
RQSRV
KKAKK
RDDTR
RDPAS
RSADI
TDSQK
RDERE
RDSYT
KKPQE
RSTQK
KAAEG
PHQKT
RQKQT
RKPNQ
PRDLK
RDPYT
RDKEG
KNSDQ
QDSNT
REGQK
RQGQV
HEDRK
KSPEI
KEDQG
RSHQK
HDAEG
KSGST
RSLKQ
KDPSA
KEGQG
RDPIT
RSTKQ
RNGGT
RTPQS
REGQA
RQQNT
REPER
RDHNT
PHAKK
RQLEG
KQARQ
HNAST
RHANE
RDMQQ
PHDRG
RSSPT
REPNI
KQAEA
RDIRT
KQADG
RDDGK
KNDAK
KNNQD
PHDNI
RSLNG
KQSQS
RSDHK
RNGRK
RDSVQ
TDDKR
RNSHV
RNTRQ
QDPQQ
RENRG
KQNKG
RQDEK
RSAKL
ENNQK
KSPQD
RANQK
RDARL
KEQKV
KSADS
PRQRR
RSSQL
RSGNE
RKSST
RPPSE
RASKK
KASNT
HSANT
RDAVG
RDEKL
KSAEI
KSPRG
PHDVK
RQPDA
RSHQQ
RSDKG
RDIEQ
RQERT
RNGKI
PHDEV
RKPQS
RAANV
RPSRT
RSNVT
RDTRK
KNPRI
QDAST
KNEKA
KHANV
RTAES
KEPRE
KSGDT
RNSAA
RNPQP
RNLQI
QDPRT
KDLEG
PRDEV
REGKV
RDDHQ
KNDRI
KEDKE
PKNKL
RTAKQ
SHDKK
KESQR
RSYET
KHSQV
RPIET
RSVEV
KDVQG
RDQHT
THDKK
PSDKV
RDDTS
RNLSE
RSFEQ
RNATL
RNING
KSPDA
REMNT
KDGEA
KNVQE
KGPNK
TNNRK
KNSEL
HSPRT
EHDKK
RAMQT
QNSRK
RDNLT
PREKM
RSIES
KDADQ
HNPEE
KNDGT
RDVKG
KNSSK
RSIQS
HDART
RQLQE
RDLQK
RTNST
RSQEV
RNGSA
RTANG
TNNQK
RDVKV
QDSEG
RDMEG
RNSND
RSLEA
HNPDT
KNNQM
KAPEE
RAFQT
KRAQT
KESDG
RPNDT
REVQG
RQNNV
ENPKT
KHERK
PRSQR
HSPQV
PHPRK
RNNIT
RTAEV
RDTRV
RSGNV
KDQKE
RKSDT
RSTEQ
REFNT
RDAQP
RPPSG
RSQKG
RNPNM
RDAGQ
RSSKD
RSNDS
RDERA
KTNET
KHSNV
REQKE
KSSKI
KNTST
KHPNQ
RQPSA
KEGRT
RSTEV
RSHDT
KEPSQ
RKGQT
RDGNS
RESDQ
KNGQI
KDQDT
RQVKT
RNHTT
PKNHK
RNQNQ
KNTKQ
RDTRQ
RNQSE
RNYKT
KQQET
RSAND
QESET
KDMET
RDAVE
RDMQG
RPASE
KDAAG
RDSGQ
TENKK
KTPRT
RNSRL
KSLNT
KSVKT
TQDKK
KQSEQ
RESQL
RQPGT
KEDDT
KDERG
KHAQE
KHPQE
RAFET
KHSKV
TDSET
KNDTQ
RNANM
KDDTG
KDAKM
KNAKM
RSIEQ
RNSSD
RDNGV
RNSGQ
KQQRT
RSLTT
RDGSS
RQPTG
RSPSD
HNAKG
QDQKT
KSGQQ
EENKK
RNIKV
RNQHT
REQKG
KNLQS
EDSET
KDSSS
KNPSI
RDTNV
RSNHK
KESEA
REGKE
REQEE
REDKS
RAANQ
KHQKT
KGSQK
KEDHT
KSASS
KQNEG
RELST
REAQM
KDAAV
REGKG
RDHRT
KNEQE
RKAES
RGSEQ
RENNS
KAPEQ
RNQQD
RSIQV
RSSAG
KHDRQ
KDPDQ
RSNKI
RQAKI
RESTV
RNSSL
EDDKV
KDTQE
KQPSG
QDPEG
RTPDG
RQGST
QSPQK
KNQKA
QNPEQ
KDDSQ
RKAKK
PRERL
RQNKA
KSHKT
RGMQT
RSPKL
RDGQD
RHATT
RSPAS
KEARE
KHNST
RNLDE
RGNRT
KDADA
KNNNS
ENDQT
RDMQE
RNFES
PRDMR
KNTEE
HNPQS
KNEKE
RNDVK
RSNDK
KSPED
KKAQK
RDPGG
KEPSE
RGPEA
RNDDV
RNPGS
RNDTG
PHSRR
KSADQ
RAPQA
RNHQS
KDATK
KDSAG
EDSQK
RDAVQ
RDATD
RDQTQ
RDIQA
KDDES
RAASE
KNGSG
KNTQS
QNNQV
RGNRK
RTPNV
RDADL
KNPDK
KDDRL
RESRR
HNSQK
KNIQV
RELDT
RQLEE
RKAQS
KKPEQ
KNSAV
KNDNQ
KSDRV
RDKQE
REANI
RSTES
KRNRK
RDAHV
RDGNQ
RSSRR
RSAER
RDNTI
RHPQS
KKNQQ
KHAEQ
RSPHQ
HDQQT
EDEKK
RGPKE
KSNES
TNDQT
RNGEL
RSHST
QSANT
KDQEQ
RNGTS
KSSQR
REPEL
RDKNT
RHDKQ
RELQS
KGPKQ
RGPSG
RNHES
RHADV
RGDKT
RDQGT
RAPDS
KNSDS
KNSTS
RDDAG
RTGQT
RDSGE
KKPRK
RDSQY
KSNNQ
RNKDT
QNPEE
RTLQT
RNFKQ
HQDKK
PHDHQ
KEGQV
KKSQQ
REVQE
KRSKT
KGDKT
RDAVV
RNGTQ
PRDHL
KGPEG
RNIQK
KDATA
RDEQL
HQAKT
RENDV
KTDRK
RNMQA
KKPQV
KSSNE
RDSRD
PKDRG
RQGDT
HDPKV
KAPRT
RSNSA
RDPSL
RDLKE
RHPNG
RTSQQ
KEANQ
KSPTE
RNKQK
RSPHK
RQSSV
KQLET
RHSEE
HSPDT
RNDDK
KQSQA
RTPNK
RSPYT
KDVQV
RAPDV
KSPSA
REAKL
PRENK
KHPEK
RQARS
KEPNA
KDEQS
RTATT
RNPHE
KHDQQ
KDANK
AHDKK
RDNGG
RGFET
KSSDV
PRNHR
REVNT
QDDKQ
KESRE
RNLEI
RPSEQ
KNEEG
KPNKT
RASEQ
KQAKA
KNSAG
RAAKE
RDPKN
RNNEM
RAVQT
RDNVQ
RQPRS
KNPQN
RMPNT
RDETV
RSPNL
KNEEK
REPQM
RASTT
KNPKM
KHNKV
RSAYT
PRNRA
TDDKV
KRSKK
KHNDT
KSNTK
RDAEY
KRNQK
RQPSK
HDEQT
PKEQT
RDETQ
RESDS
QESKK
RQSQI
RDHQE
RQNQR
RQGRT
KNDSG
HNDKV
KSPTK
KSPTG
KSGQE
PQDQV
ENNRK
RNMKQ
RDQNQ
QDSEV
RKPQG
KEAHT
KNPPT
KQSRV
RQDKV
RDEGT
KGDRK
RNDNA
RAIQT
RSHKK
RQIKT
RAAKK
HSDKT
RNLKK
KSSNK
KDEKS
RDSVV
RDGDE
RENRS
PRDQH
RPPDQ
RPPSQ
RNTNE
QNAEQ
KSMKT
KGPNQ
RPTET
RQPKI
RDAHQ
KSPDK
KRDKR
KEADV
RNGDQ
QSDRK
RDTDG
KPSNT
KNGDG
KHQQT
KTSNT
RENHK
RKPKE
RDIDT
QDNQG
KNAQN
KNGKS
HQSQT
KQASG
REDHT
QENQK
KQQKK
KEPRG
RNHEV
QNEKT
RDNRL
EDPKT
QDGET
REDRV
HQNKT
PKEKQ
RRDKK
RGQQT
RQQQQ
KQDEK
RSGKS
PKSQT
RGASG
KSAQD
RSMQG
RNFEV
RQNNQ
KPAEG
RHAEA
RSPMT
REQQS
RPAQA
KRPKT
RPSTT
RHADG
HNPQA
KSKQT
KDPNI
KEDKI
RSNRS
REIEG
RDATL
KDEKL
RTNRT
KNDVT
RGSEE
RKPTT
RDKQK
RESVT
RNQDV
KKDRR
RPPDV
KSQRK
KSPGT
QNPKQ
KEQQV
RHSEV
RQFKT
RQAQL
RENNA
RQSHT
RTNDT
QNSEG
HDPRT
KDTKQ
KEQKQ
RDQRA
RPADV
KQNRV
RNKKQ
HNAQS
RNPEY
RNIDG
KDPED
KDPSK
KQTKT
RNEKI
RTAKK
RDDMK
RNPHG
RPANQ
REAAG
RDGRE
QNNKV
QQAET
RTPKE
RAAQA
RNSTD
KDASI
KNHKK
RNVKS
RDNKN
RPSQE
RKDQT
HNSQQ
KRDKT
RASQE
KGAEG
ARDKK
RGMET
RHPTT
RGMNT
KTDKT
PRSQV
KQPRV
KNTQA
RNENG
KEHKT
RQAGT
RSPDD
RYPNT
RNGRS
RQSSE
KSIKT
RNDQL
EDDKR
RDARD
RESTK
RSLKE
RNERR
RESED
HNAEE
KNLST
RSQNG
RHPDQ
RTLET
KHNRQ
RGNKQ
RNDKD
RPPAT
RNEEA
RESSA
RNENV
RNLQD
RHDNT
RNGDA
RSPEM
RGNQQ
RNFKK
KSSRE
RGANV
RNPRL
KENRG
RDNGQ
RQDTT
RDKKK
RDPGV
KEPDE
RHPDV
KDTQA
RDSVG
RNQGT
KGSDT
RQATQ
KGAQK
KKAKQ
KNGKA
QQSQT
KDSRL
RNLED
RDGED
RENTE
RDMNT
RKPNV
KDNTE
RSSNI
KQNEQ
RSIEV
RPPNS
KRSQT
RSTKK
RKPNE
QNATT
KNEKI
RNTSV
RDPLT
RDMQV
RQERK
KENQI
RDQQD
HNPKG
RSQES
RDGSQ
KDSTS
ENSET
QNEKK
RTAQS
KQARV
RHSRK
PDDRV
KNGNV
KEGNT
RGPDK
RESKD
PRNHV
REEST
RNPEP
QQPKT
QDNQQ
RDHST
KGPNG
RSAMT
KKAQV
RPVQT
REINT
RNSAK
RHAKE
HDAEV
RDFQQ
HGPQT
KQVQT
PKDSK
RHQKT
RDSRM
RSTTT
KGSST
REIQE
RNLKA
RNDDQ
KDSHK
RSLDG
REQEQ
RDDIT
KNVEE
RDAHG
KPPQQ
RQQQK
KGPEE
RNQTE
RNKEQ
RTGET
RSDHT
RSVRT
RDGEL
KTSKK
REIQG
KNLDT
RSAEM
KNEQA
KQPAT
HNPTT
KQMQT
RDNAA
KNSDA
RNSHG
KHPEE
RDVKQ
KDSTA
REPQN
KQFQT
RDNHV
RNSVQ
PEDKT
RPAKE
RSAAS
QDSKQ
RDHQV
HNEKT
RNTEK
RQMKT
KSDQG
QNSST
RQHKT
HSPQG
RSNQD
RNTRV
RNNKN
KSANK
KDNER
RNQQR
QNSKQ
RDMEE
RDHKQ
RNPVG
KNVNT
REPAQ
RQPRG
RTDKT
PKERI
RQPQL
RSDEE
REDEG
RAAEK
RHLET
KSATE
RQSKR
RHAQA
RQDRR
KNDRS
PRSQQ
KNADI
PREHR
RDPAA
RNNGG
RQEQK
KHNNV
HDNQG
KDNSA
KQPQI
RHAKV
RSDKA
PKDQL
KDNNE
KNVQQ
KNHQK
KPNET
HNAQA
HDNRK
RDQKL
RSPNR
PHDST
KHDKV
KDPRR
PHQKV
RNERE
RDENK
RDPHQ
RDQRS
KDDKH
KSFNT
KEVET
RDGNA
RSMQS
QKDKK
PKSKI
KQSNG
REPRR
REGNG
KDQEK
KENSG
QNNNT
QDPEV
REPKL
RELRT
RSCQT
KDGKE
KHAEV
RSASD
RDTRG
RNNGQ
REEQV
QNDET
PRSKL
HNSNT
RNEQI
KDDEI
RGSTT
KDVEG
RELES
RPTQT
RQQKQ
RGPDS
RESKL
PRNNT
RDTEI
KENTK
RNLNS
RNLDV
KNDVK
RETST
RDQSE
RGSNG
RQLQG
KNAEM
RANRT
RDAGS
KNASK
KNCQT
RGPNA
RSLNE
KSNSV
RNLSV
RHPSQ
PHNQR
PHDTT
KNIQE
HNPEQ
QSNET
RKSQE
RNDAV
PKDHI
HNNKQ
RTADG
TDSRT
RQATV
KNERR
KNNAV
RDSVK
RETEE
RGNEK
RDDPT
KNNSA
RKQQT
RSFKQ
HQSKT
RDHQG
KNNER
RNTRK
RNQTQ
RDQDV
RDPAK
RHNEQ
KSAED
RHSNQ
RDTEK
KHAEE
RQLQQ
KGNRK
KDGKA
REGKK
RELEV
RNISG
REAPT
RNNVK
RAANS
REFQQ
RDPHK
RDSHG
RHPNK
RPGNT
HNQKT
RSMES
RDHEG
KGSRT
RTSKQ
RSNTV
RDQNE
RGDQK
RASKQ
KNNDQ
QNPKV
RDHEE
RNKKK
RGAEA
RNNLT
SDDKK
KQSKA
KSDAT
RAFNT
RRSQT
RDNAS
KDPRI
RDQTE
RQADA
RHEKK
REVEE
RENRA
RHLQT
HEPNT
KEGEG
RQASA
KDNSE
KNDQL
PNEKV
KDFKT
KENHK
RDTSV
QDPKV
KNDTV
KHQKK
RSFEG
RNAVS
KDNNI
KTNQK
KEDAT
RDQSQ
RNNGV
TDPET
RNDNS
RHTQT
RSGSE
RNTSE
RNSVE
RNDQD
PRNKG
TDNRT
RDSVE
RNCKT
QSPKK
QDSST
RDETG
RGSQE
RPMET
KSNSK
RTPNS
RDNKH
PRPKR
KDMKT
KNEEV
RDEVT
RDERS
RSQRQ
RNKQS
PKPRK
RSEKV
RENTG
RNTQD
RENDQ
QDNKQ
REMQQ
RTPDE
RAQQT
RKAKE
HEPKK
RSQQA
KDQEE
QNNQQ
PHSQV
KNLES
RSEDT
RNMEA
QDAQE
KQAQI
KHDNK
KSNKI
QNAQS
QNAKQ
RNAPG
RPPKE
RDGTQ
RDGGT
RPSQK
PRNET
RDLNG
RGPQA
RATQT
RNQEI
RNKTT
KGART
KSPQL
TNSET
KSGEE
PEDRK
QNDKR
KDPTS
RDKST
RAPNA
RDAEP
RNAGA
RNQTV
RAAAT
KNDEA
KSNEA
RNTAT
KNPDI
RKGET
KNYQT
RDQVT
RQNEA
RSSDK
SRDKK
KEQNT
KSEKQ
KKPEE
HDPQQ
RSDNQ
RSDKS
RSANL
RSTNG
QNNKQ
RPNKK
RNTTG
RNAAI
KDDDV
RQGEV
RDNNL
HHPQT
KKADT
RGADE
KDAEM
QSPDT
RQSDV
KKAQE
RDDNI
REHNT
RDTKI
PHNEK
RDDMT
PRDSR
KNVEV
RNNYT
KHNEK
KEDSK
KTADT
KDPDS
PHDRH
REQEV
HDSQK
KQIQT
RDHEQ
RDSQP
RQNRV
RNMTT
PWDKK
KEKQT
RHPKE
RPANS
KDQRG
RGLNT
KHGQT
RATET
PNNRV
QNQKT
HSAQV
RDSQH
REERQ
KDPKM
RADKK
KQSKS
KNHRT
RETKQ
RQNHT
REYQT
QEPQK
RNEHT
RELEQ
KEQQG
RGAKE
KDEEQ
RNTEI
RESSK
RNQRS
HDDET
RQNSG
RENVT
KNPEM
KDEDT
REQRQ
KQPKR
RDPND
KSAGT
KTNNT
RNDAQ
RPPQA
RNKEV
RQPTV
RNVNV
RSETT
HDGQT
PRSRI
KTPKQ
KNTDT
PHNRL
KSAQL
RPIQT
KPPEE
RPAAT
QDSKG
RQNRE
PKSKR
KDSSI
PRDNI
RNPNR
RDKKQ
RNESG
QEPKK
REPAG
KGAKK
KDTST
RNSQY
PHDSV
RSNRA
KENRE
KESSV
RSNER
RSDNG
PEDKK
KNAPT
RHQET
KDQKS
KHAKV
RNTRG
KEANS
RNPNN
RNPVV
PENKV
PRDMT
RNVQI
RHPQG
RNDQM
RNNDI
EEDQK
RQGQS
REAQN
KHDQR
PRNKH
KNNKD
REPAE
RQNDG
KGPRK
KDNQD
KSPNI
RNQSQ
RNVNE
RTPRK
RSGDE
HKDKK
RHASV
KSQQG
RSTKE
RHAEK
KNNSS
RSNDA
RDPQY
RENDE
KDGNG
RNDSA
RDITT
RDCET
HNAQK
RALNT
RNGHT
REMQE
RGSEK
HSAQG
RPPSV
KHEQK
KRPET
KRNQT
REGEA
KDSKD
KDTQS
KNNNI
KDNEL
PNDKL
RGIQT
KEPDQ
RSTKG
RSIRT
RPASV
KSMNT
RSQEK
RAPSS
RGPDV
QNEQT
RQSNS
RDIKG
REVQQ
RNNEN
RKNST
RHSKV
PRETK
RGANS
KDNRL
RDPVQ
TDEKT
PRERA
RHPEA
QDNNT
RNQNS
KNSTA
KDGRV
HQNQT
RDPGQ
HNNQQ
KAPQE
PRQRV
RKLQT
KSLEG
RDDRL
KNQKS
HNAKQ
TDSRK
KSADA
RSSAV
RNNHV
PKQKT
RAGNT
RDPGE
RKATT
RENSS
QSDKT
RDIEA
QDADT
KDIQG
KSDHT
RPQQT
RSSKL
RSTQA
RQFNT
RGDRK
KQNEV
KSNRG
RNNAS
RNDSS
RDIKV
RDNTR
RHNEK
RNNVQ
QDPST
RQPTS
RNSVG
RASQG
RKPNG
RSNPT
REEKR
RTPDQ
HSPQE
KKNKR
REDQS
KGAQQ
KGPQE
PEDRI
KHPEV
RDANM
KSEKV
RYPET
KSQQV
TNDRT
KPPEG
RHNNV
KEASE
RDTAT
RNNNL
RASNG
RNPTL
KQPHT
RNLEK
RDPSD
KSQKV
RSFRT
KNNDE
RAQET
RAPRK
REDQA
RGDQT
RHPDE
RGQET
RAPSV
KSPRS
HDSKG
KESRR
RHDKR
RGVQT
KNSHK
HDQKT
RNMKE
KHDET
REATA
RDSKH
KSAQR
EDPET
KQPQR
EKDKK
RHPRK
QENRK
RSNAK
RTPSQ
RDGSA
KSQKQ
RSGNS
PRDQG
KSTRT
RTNRK
QDATT
KSSNA
KGNRT
RKSQV
HSPKQ
RDNDI
PRQRQ
RETQS
RAADV
PRDHA
RRPKT
KQPNK
KNVRT
RDTTG
KDAKD
RAPKV
KQHQT
KHDEK
KNLEQ
KQPDV
RQNNK
KQPRE
KQDST
RNSHE
RSSAQ
KHNQV
KANKK
KNTTT
HDPEG
RHPNS
RGTQT
RDADD
KKAST
PRDPK
PHDHL
KDDDK
PKDVK
HSNET
KDDRM
KGNST
RGASE
RDDSI
RHPDG
RDVKE
HNSKQ
ENSQK
RDSTL
RDKEE
PRNQI
RGAAT
RPAKV
RNASM
RESTS
KENES
ESDRK
RDDVQ
RDENQ
QQAKT
KAART
RGIET
RDGRS
RSHEE
KPAEE
RDDIK
KNHQQ
RSTKV
KQSNV
RNTRE
REVQV
QQDRK
RNERG
KSLQG
KQEQK
KPPQK
RQSDE
KAAEE
RNQQL
KDNAG
RPPDS
KQDQR
RNPQH
QNAQA
EDSRT
HNNQG
KNQQI
RSADD
RSNED
KSDSK
KDQKR
REASK
RQMNT
RTNKQ
RTFQT
HAPQT
KQPSV
QNDKV
KNQEK
KEIET
HKPQT
RDDLT
RAMNT
KNLQA
KNPNL
KRAKT
HNSKG
RPQET
RSFQG
KQPNS
QNGKT
HEPQK
KDSDE
RHADE
RDVQK
KNDER
ENDRT
RGVET
RPSEV
RSDNV
RNNRD
RSDEV
QNPTT
RPSQV
RKPRK
RDTQL
REDEV
RTSEG
KEFKT
RDSTD
KDPAV
RGSRK
RKAKV
REDEE
HSPEG
RGSQG
KDPDA
RQSKI
RNIKS
PKEHK
RQPNI
REIEE
QNTQT
KSASA
PRPRT
RDDRM
KTSRT
RGPRQ
HNSEG
RNQDE
HDDKQ
KPPEQ
RDGDS
RSFQS
RTPSE
KNAMT
RDLKS
PRDKY
RAAKV
REIQQ
KNARR
RNPSM
RDGTS
KQNKA
RHSEG
KQAEK
KDNNS
KRPKK
RTPEA
KNDES
KNDSQ
RDEKM
RNSQP
RPSKQ
RDDQH
HNADT
RHPKV
RSSAE
KDDHV
QDTQT
RHPQA
KEQQQ
RQPKD
RHANS
KTNRT
RDLSG
KTART
PHSRQ
QEPNT
HDAQQ
HDPNT
KSSNS
KNANL
RQSRG
PRNKE
QSSKK
KHDHK
RSKNT
RNTDV
RTPAT
REPTA
RNNTI
KSQQQ
RNSVV
RDFQG
RSCET
KTAST
KEAEI
KSENT
RNQRA
KEVKT
PKEKL
HDAKG
RNAHS
RTANE
PEDQV
KEPQD
KSPPT
KQDQV
QDAKG
RNLNQ
HDPQK
KEAQL
RSEQV
RENQD
KNPAQ
KDTTT
PKERQ
REQQA
PKPKT
KGDQK
RTAKE
RDNSL
PRNHQ
KDNAK
KNIQQ
RDFQE
RSHEQ
KAPNG
QEDQT
RNDHQ
KKDRQ
RPSKK
RKANV
KHPKV
KETRT
RDNQH
KSAKR
KNGRV
RKPKV
PKDKH
KQSEK
RSMRT
KQDHK
RNSGS
PRPKQ
REFQK
KEPEI
RAAKG
RPADS
RSVNG
HDPKK
QQSKT
KNEDT
RNANN
KSDKA
KNPMT
RNAHK
RESQM
RGAQA
PSDRV
KTNRK
KNQKI
KDDMK
PNSKV
KSTNT
KEAKR
RKANG
MNPQT
RKNDT
KKEKT
HEPRT
RSHQE
KDSED
HGPNT
PRDGK
RDSAI
PHDQA
RNGVT
TEDQK
PQNRV
RSSER
PHPKT
KNHNT
KHAEG
RNFQA
RQDDT
KDSDQ
RNHKE
RGFQK
RNNAA
RTPSG
HNNNT
KEPQL
KENDG
EDNRT
RQATS
RQGES
KNQNG
RSPKN
RNNRL
KGNDT
RSGNQ
KSGEV
QSNQK
KENNQ
RDSSD
EDSQV
KSNHK
RDPHV
RSGAT
KDENV
RNDRI
RQLDT
PRSKA
KKNRQ
PRAQK
RNQED
RAADS
RSVQA
QNAKG
QDSTT
HNATT
PKEQV
RGPQR
KNINT
RSAGG
KDGKS
PRDSV
RNAAK
RPNQK
KSFQK
RTMQT
RSDQS
RHPSV
RSLKG
QDGKT
RDAAI
QENET
REAAE
PRDAT
RKPQA
RRPNT
RDNRM
KADKK
REHQQ
KSARS
RQQQE
RHGNT
RHSEK
RPSNG
RSSTA
KSPRA
RQNNE
QQNKK
PREKH
HSART
RAPRQ
KDDDG
KHEQT
RETKV
KSATV
PHNHT
KEEKR
KDGSG
RPSQG
RSDRV
KEEQV
KAPKQ
RENTV
RSNAQ
KEANA
KEGQQ
PHERL
RDESQ
KDIQV
PRDTQ
KNIEE
TSDRK
RDKEV
REAAV
RHDET
RTDRK
KDFET
RNKES
RNLTG
KNSRL
RDNGK
KHSRQ
PKDEV
KSDKE
RSMKQ
KEDKS
RGGNT
REPAV
HNAKK
RETDT
TNSQK
KEATG
KSATQ
RDSND
RQKET
KGPQG
KQPDE
RDNEN
KDPAG
KNKRT
QNDKQ
RDDHV
REPEN
PREHV
RNSDD
KAAQG
KQANE
RDAHK
EDSRK
RKLET
TDNET
RNGRA
HNDKQ
RSYKT
KANNT
RSGEK
RDLQI
RPGDT
RNNGE
KENSV
TEDKT
RDFNT
RNMNG
RESDA
RSMQV
RDIKQ
RNPAI
RDKKV
QNAES
EEDKT
RYPQT
KEMET
RTPQA
RSSQM
RGPSS
SKDKK
QSPST
EDEKT
PHARK
PQDKL
KSPTV
KKQKT
RQSQR
PRNRM
RSAGE
RMPET
KDARR
KNVQS
KQPSE
KNLKV
RNPSN
REHQK
RRAKT
RSLSG
KQNRR
KDPTA
KTPEG
KSSSE
REETT
KTPEQ
RASDG
RQDQR
REDNQ
KAPQG
RYANT
RDSGS
RNTDE
RNVSE
RETKK
RHASG
RPAEK
RRNKK
RDEHK
RDKQS
KNPEN
RDQNS
RDMQS
REATK
HEPQV
RPPKV
KKPEK
REGKS
PHSKL
KKSKV
KDEHT
KGANG
PEDRT
RDNYT
RDFQV
RHSNG
RQARA
RNVEI
RGSDG
KSNQI
KNMQQ
HNEQT
HSDRK
KKPKV
REFQE
RDYET
KEHET
RNQNA
RTANV
KDLEV
KPPRT
RQSSQ
RYAET
RKDKQ
KKNKV
TSPQT
REDRE
PHQRT
RPMQT
RSNTS
RTQQT
QQNKT
KGAQG
RQPRA
RDQNA
KDDNA
QDAQA
RDPVE
RNPVS
RSGKA
RDQTK
RKAQA
QNSEV
KNMNT
RETQK
RDGRA
ENDKR
KESNQ
RSERQ
EDNET
KNSSI
RNESV
RDDGV
RANQQ
KSQST
RTNQQ
RDPRL
RAGKT
REHKK
KHSQE
KNAYT
RNSRM
KNAGG
KSSTG
HDANT
RQLQV
KHPNK
RHPNA
RSEQG
RSPGE
RGASQ
RNPPG
RHSKE
RKSRK
PKNRL
QNSDT
RSDQA
KSNRE
RQPTK
KGPDG
PKAKK
HHNKK
RNARM
RDGVT
KDLQQ
RDAAK
TDDKQ
KEPRS
RHNNQ
PHNHV
RKSEE
RKQKT
RNTED
RQEKQ
RDAHE
RQVEG
KDSDA
RDVNG
RNINE
TKDKK
KSPRR
KDHKK
RSHRT
RGADQ
RPNRT
RNAPV
RDPTD
RDDNR
KDNTA
RDPQP
RNHQA
KNEKS
KRPQK
KDLQE
REEQG
KDNSS
RDNRD
RPGKT
RNDKH
PHNQI
KEADE
RNLSS
KQLKT
RAADQ
RNLDS
RDPDL
RTPKV
RNPGA
RQQST
KSGQK
KSLQE
RDASM
KDEAT
KNNAG
RTSQE
RQDKE
RETKG
RKSEQ
KNAEN
RNSDL
KDPSI
QDAEE
HDPEV
KAPEK
KNPAE
RDNVV
KDSER
RKPEA
KGPQV
RGQKT
RSDAK
RDDGQ
KDGNV
PHDNL
HEPQQ
TNPKK
RSQKS
KSTQG
KTPQE
KENEA
RSQDG
RADKT
RDMEV
KNQRG
RQAKD
RHEKT
REDNV
RNTNS
KNQES
PHNQQ
PKDTT
RDEQM
RSDSG
EQDRK
HNLQT
RQSRS
RNQVT
KESRA
RNPHS
KQSKR
RDLDG
KGPNV
RDKTT
RNASN
QNPEK
RDARM
RNHEK
KQNEE
RQSQD
RHPSE
QNPRK
RNFKE
RHADQ
RMANT
PHDER
PRNSK
RSPAA
RDYKT
KNEQS
RNQSS
RDQRR
RSDSQ
KNMQE
RHNQV
RNLTE
KHSEQ
KEDQE
KQNQR
RDGQM
RDSNM
RSNEI
RPSES
RASQV
RDDEL
KNEQR
RDEEI
RNVDE
RSHKQ
HQAET
RDMRT
KDGRK
RSPGQ
KNTKE
RKPRQ
RDFEG
QDDEK
RHANA
RDESK
RAPKS
RGPKV
RSFES
LNDKK
PKQKV
KQNQA
RQAEL
RSGDV
KDSHV
KKERK
RNDEI
QSAEG
KAPQV
RNLAT
RDPRD
RDEDG
RNVKA
RNGQM
RNAQH
PHSRI
RNINV
PRERM
RGNEQ
KDQNG
KDEQL
RSSHK
RQTRT
KEGQE
RQQQV
RETEV
RSQSG
RPAKG
RQTNT
KEPSK
TDSQV
ESPQT
RQNSV
PKSKQ
RPADQ
QSDQK
KDASK
KEAQD
HNDET
RASES
RAASQ
KSARA
RPAKK
RHASE
REVQS
KNAAE
RYAQT
QNPQS
PHNKA
REIQV
KNMQG
PRSHT
HEDQT
REASI
KSSSQ
KEIKT
RDAVS
REPSI
RPFET
HSPKV
SNDRK
RHPRQ
KAAQQ
MNAQT
KHNNK
RDQSS
KDQNV
KEPSS
RPPNA
RSMNE
REQKS
ESAQT
KNPHK
KEAQR
RNVQD
RQPEL
RSFNQ
RHDRT
TDPKK
RSLKV
EDSKV
KEARS
RHTET
KQNQS
REGDG
RDLKK
RGNTT
KSNDV
RPASQ
RTASG
KRDKQ
RDDLK
RGTET
QDAKQ
RDQQM
KSPER
RSNKD
KNNDK
REDAK
KNFQQ
REMEE
RSMKK
HSNQK
QQNQT
RGSNQ
KHANG
TNSRT
KNPYT
RAPKG
RSGSV
RQNRR
RSAHQ
RQLQS
TNDKR
KQDRV
RENSA
PREKG
RGNNK
KQNHT
RSEQE
KEMKT
KNNED
RSVEA
RSDGT
REGSG
KQARE
RENKL
TNNRT
RSIQA
PHDQM
HSSRT
RPPSS
RDHDT
KDDGK
PRART
KTPEE
HDSQQ
RTSEE
TSAQT
RDKEQ
QSPQQ
KDSEM
KKAKV
PRNKS
RDNGE
RNTTE
KSLQQ
KPART
RNGKD
HGPET
QNSQE
RNMKK
KQPSQ
KEDNV
KEDEQ
KKPKE
RQDQV
RSLNV
RDGHT
KNSHV
RDHTT
RAASV
KAPTT
KDPKD
RQLST
PRDTV
KDLRT
RQPDK
RQQQG
KNLKG
RASEV
HHAQT
KNARL
KSGKV
KQPKI
KHAQG
KDNVK
RPSDG
QDERK
RQQEG
KQNNV
KNIEV
KKSQV
KSSGT
PRQQT
RSING
RNIQI
KNDQM
PHDYK
RSLKK
KQNKS
RTPRQ
RELKQ
RQAQR
KESKL
HSAEG
QDAEQ
RNTKI
RNDTS
REEKE
RDCKT
KENSK
RHASQ
QDEQK
REPND
KASDT
PHNNV
RNSNM
RDAGA
RANKQ
KDIEG
KPAQQ
RNLRQ
RDHQS
RQNSQ
PQEKV
RNPPV
KDTQI
KEPTQ
RNKKV
RAPSK
RSNAG
KDNHV
KEQKG
RNVED
RGANK
HNPKE
QSADT
KSDEG
RHGKT
RQPPT
RNTQL
HSNRT
RSSEL
KDQEA
RSPKM
RNSQH
RHSTT
KEPRA
RENKD
HENRT
KDDTR
PRSEK
RQSNA
RDSDL
RNFTT
RRSKT
KDGKI
KNSER
RQGEQ
RGDET
RESAG
KSGQS
KSQEG
RESKM
PRDHM
KDERA
KHANQ
PKSQV
KHPRQ
TENKT
KDNSI
RDPNM
RGSQV
KEGKV
RDDKN
KNIRT
RQPVT
RQSTE
KNNTS
KQPNA
RSLDE
RDMEQ
RQANI
RNAKY
RDDDE
RDMST
RSPIT
HQPNT
RNPVK
REPEM
RSAIT
RQTEG
KSDNV
PKSRR
RTANQ
RSFNE
KSPVT
RELQA
KDSMT
QDNST
REAEN
KNNRL
KENRA
RGPSV
KEPRR
RDDAA
KSGNG
RDPEY
QENRT
RNDGK
RSAKM
KNAER
RGAKV
RDSHE
RQTQG
KASRT
RKAEA
RNDDE
KPPQE
EDNKV
REEQE
RSEEG
RSTDG
RENER
KTAEG
RDAQH
RKPDG
KEPDS
KAPDG
HNPES
RQVQE
ENEKK
RDGKL
MNDKK
KEFET
RANTT
KSANI
KHARK
QHDRK
KHPNG
HNSQE
RDFRT
HSSKK
HHDRK
KKPEG
KESRS
KDDNI
KQSES
TEPQT
PHAKT
KDDIK
RDTRE
KQARG
KGDQT
KSSRR
RETKE
QESRT
RHSQS
RQKKT
RDHEV
ESNKK
RDVQI
RDPVG
REAEM
RHDQQ
KHDNV
RGPKS
RTFNT
RSYNT
RSARR
RTAKV
KDPEM
KEKKT
KDERI
SEDKK
KDSDS
RTDQT
HDNKQ
RDDHR
KDPER
KEPTG
RPASS
KNTEQ
KEDQA
RNNTR
PHDKS
KEEQQ
RHNRQ
KDNTS
HDAQE
RSVKQ
QDPDT
RNETK
TDSKV
KNGRQ
KNQNV
RHPAT
ENSRT
RESPT
QDAQS
KAPEV
REEKG
REAKM
HDSEG
RTDQK
RDFQK
KQDTT
KNGRK
RDSKY
QESQK
KSGKG
RSLNQ
RKANE
HNAQI
RAPDA
KTPNG
KKAQG
REPHQ
KEENT
RENQL
HTPQT
RSARI
REPHK
RHEQT
KSNSQ
QNSTT
RQTQE
RNKKE
HAPET
KDNKD
KGAEE
KEARA
HDNQQ
RDVKS
TQDRK
EDDQV
KSDNG
RNGAG
RDIKE
KNTES
RNNKH
KNNAK
EDDKQ
RDVSG
QDDQQ
KSKKT
RGGKT
KNFQK
RNPDM
KKPQG
KDARL
RDTQD
KNAHV
RMPDT
QNNST
ENPKK
KDNDQ
RDLKA
RNAKP
REQES
KGPTT
RDDDA
KKQQT
KTPQV
KSNGT
RESNI
RSVTT
KPAQV
KNFNT
PRNMK
RHSRQ
KESNK
REPKM
KNERG
KGPNE
RDIQK
KREKK
KHSKR
RDERI
KDTEE
RHSDV
PRDVR
REDKI
RPGEG
KQAKI
RPNQQ
RNMKG
RGAKG
RTAEA
KAANG
KHPEG
RKPDE
PHNNK
KKAEG
KNSPT
RNHKV
QNPQA
RSFQV
RHQNT
KNDDG
KAAQE
QDPKQ
RTPDV
KNATI
KPPKK
KQNNG
RDNQY
KDQES
RSDTQ
RPLNT
RHNKR
AKDKK
HNPNG
KPAQG
RSMNG
RNADM
RQIEG
KNEQI
RPGST
PKDAK
RNNSL
RNDTR
RSIQK
RSAKN
RNNGK
QDPQE
TNPQK
RQLES
SHDRK
RDPHG
RPFQT
KKPEV
KNSMT
KENKL
KDADI
KDETK
KSSRA
RNGTA
RGADV
KNNHV
TNEKK
RSQAT
KPAQE
RSVDG
KHAQS
KDTRV
RAGDT
KKAEE
RNKQA
RDPVV
EENKT
RPDKT
RDQSA
EDAQV
KQSKI
RPDKK
KASST
RSIKQ
KDHQK
KDATI
KNGRG
RAASS
KQASV
RSLKS
KKPRQ
TDNKV
HDDKR
KHPNE
RKADG
PQNKT
KPPQV
REPDI
HEDQK
RSLNS
KNDKH
KHPKE
QDNKG
REVRT
RALDT
PHDDK
RSVKE
HQNKK
REDTQ
RTAQA
RQVNT
PRPKV
RNAYE
HNSEV
TESKT
RTPNA
RQPQN
KSSDE
RNSTL
RENEI
REDNG
PRDQE
RSTEA
RDDSR
RSPHE
EEPQT
RGADS
HDNKG
REIQS
RSPTD
RNNND
ENNRT
RGFDT
KSLDT
TDERK
KPDKK
RNMNE
RRNQT
RHNQE
REVST
RQIQE
KRAET
RKSEG
RNSAI
RDNNR
KHNQR
KNPHV
KKPQS
REQKA
KHPQS
QDDRV
KQTET
RNERA
PHEQR
RHNKV
KNGSV
RQVQG
KNEEQ
PHDTV
RDNHG
RGDNT
RNGNI
KDAMT
RDAPG
HDSEV
RSFEK
EEAQT
PNERV
HNPQI
KNMEG
RQSTG
RNVSV
HSAQQ
KAPES
RNVDV
KSLQV
KDLNT
RPANA
KSNNE
KHSEK
RNEGT
PRDDT
RHSNE
RSMEV
RKSKV
RDMES
RGSES
RSEKR
KHAKE
RDTTV
QSSNT
RSPGG
RSEKE
RKDRT
PHSHK
RDLNV
RQSGT
RSNAV
RAAKS
RTFET
RNSKH
KNQKR
KDSIT
KKPNV
HSPEE
QNANG
KSDEQ
KTPRK
KQSHT
RNHRK
KNLQK
RNAHA
RNPSR
RDKKG
RTMET
HDEKK
RDTNE
RSPNN
RSVQK
RHAAT
KNDAV
RELKE
RNMKV
TEAQT
RKSKE
RSSQN
RGNEG
RNEDG
REVDT
KTSQK
KRNKQ
KTPEK
EDNQV
RSAAA
RNTNQ
KNNEL
RKDKR
KEDEG
RSLSE
KQADV
RSDRE
KESNE
QDNEV
HNTQT
KNNTA
RTSEQ
RRSET
EESKT
PRNNV
RQLEV
RNPTR
PHPQK
KDGRG
RSQKA
HNGKT
RDSGA
RDGDA
RSPLT
KDSTI
RENDS
RAPED
ENPQK
KAPNQ
RGPKR
KTPQG
KTDQK
RAANA
RVPET
RQINT
RQPER
RSQEA
KDNDK
KDKRT
RNARN
KAAQV
PHDKE
RSIEA
KSGKQ
RQFQQ
RRPQQ
RGPDA
KSLEE
RNLNA
RQGKQ
HNPRK
KESDV
KNDDK
KEERQ
RKTQT
QNSKG
RDGDQ
PRDAR
QSPEG
REQNG
RDDEM
REFKK
RMAET
RDSTR
QSPRT
KNIQS
RDTSE
RQMQE
RDKQA
RKPNS
PRDKP
RSSMT
RTSQG
KEPTE
RHVQT
KSVNT
QSAQG
KNDDV
KQPRG
RDDED
PKDRH
HNSST
KSFKK
KGAQV
HDPQE
RDNVG
RDTDV
RETQA
QDNEG
KNQEA
QNNQG
HEPQG
RPSNV
PHNNT
RNNSD
RNVNS
RDPTL
KDAQN
HEAQV
RSGDS
RQNTK
RDKDT
KQAAT
RDSEY
RHSQG
RANRK
RALKT
RNHEA
PKNHT
KEPKL
RNQKL
HENQK
RTSTT
RDLEI
RDNMK
RTIQT
QSSQK
KSSRS
EESQT
RGANA
RSGRQ
RDDTI
KPSDT
PHDIK
RNISE
RTPDS
REDGT
KETQG
KSHKK
HSDQT
KDHRT
RNERS
RNPRM
ARDRK
KNLKQ
RNAPE
AHDRK
REPMT
RDQTS
RNMDG
RSGQI
RSHEG
KNMQV
REAAQ
KQPQD
RNPPE
KGPEV
RSMNQ
RNQKD
TSNKK
RDSSM
HESRT
KSGKK
KHNEQ
REMQG
KNVST
QSAST
RHVET
KHSNQ
RDQNK
KHSKE
RSATD
RHPSG
THDRK
RSQNV
KDQQL
RQNSE
QDSQA
RHSES
RDEQD
RADQT
HNDQV
KDDHQ
RSPNM
RDAKY
KHNNQ
KESQL
KDQSG
KDNMT
RSEKG
READI
KDDSA
PKDHQ
RDETE
KEAKL
KSPKL
RNDPT
RNVKK
RNDTA
TDAQV
KGAQE
QHNKK
KSHNT
KSTEG
HESKK
RDNVE
RNIQD
RNGKL
REDSQ
RNPPQ
KKGQT
REVEV
KQPDQ
ENNET
PRPQT
KNAIT
HNSRK
RNDAG
HDPKG
RQVEE
RNSVK
RDNAI
KPPEV
RNKKG
RPPNK
KNNDA
HNGET
RSPRI
KNPRL
KPAEV
RGPKG
KNDTG
REARI
RQANK
HNANG
PQDQK
KNLTT
RDPGS
RQPQM
RTVQT
QNPES
RQSSS
RDQED
KEASQ
PHEHT
RDMQK
RNFEA
RDFEE
KNGEK
RQQDT
RTPKS
KEDRG
HDAQA
PRDQS
PWDRK
KDGDG
PHEHV
HNPNV
RENAK
RSPDL
RQAVT
QEDRT
KDVEV
RDPQH
KKPNQ
KDAPT
RPGEE
RQDEQ
EHDRK
REMDT
KGAEQ
KDSPT
KNPHQ
RSNQL
RSSHQ
KSAVT
KDGEI
RENDK
RSGSS
KNGEI
RQGKE
KQAHT
PKSRI
KNVDT
PHNKM
KQNKI
KNNDS
REAMT
RSGNA
KHGET
KQSRE
RNAYG
KTAQQ
RESAV
REMEG
KAPNV
QDERT
RSPSL
RNNHG
KSQDT
RQQKV
RNPHA
TDDRR
RTSQV
RMPQT
KGPES
ENSRK
EDPKK
KGSRK
RKPDQ
KDDAG
KHSEV
RNPDN
RNLRE
PQSKV
QDNTT
KSPTS
RGSSG
RRNKT
KEPTK
RDEDV
RNIDE
KPGET
RQGQA
RGARK
RGSEV
RNNTD
RQNTQ
RSTSG
RQLRT
RQMQQ
PDDKI
KSQKG
KNVES
RNENQ
RNLQL
QEANT
RSALT
RHARQ
RHNNK
KPNNT
HSPEQ
RTSNG
RANEG
HNAKE
KSNNA
RTAKG
RSSSI
PREQI
TDDQV
HHPKT
RSPRD
RELQK
REGNV
QSSRT
REPNL
KEEKG
RSEEK
RSIKE
RNIEI
HNAES
TNSRK
KSYQT
PKQRT
RDSVS
RDVDG
RDPDD
RNTSS
RESHK
PHQRV
RDMDT
RDQKD
PNDQI
HQDKT
RKPSQ
RANEQ
RQNKI
RNGQN
KSTQV
RQNQI
QNLQT
REVES
RTTQT
HENRK
HDSKQ
PHDNR
RGSAT
KDTRK
KDLKV
KNNMT
HSAST
RYPDT
KPSST
KNDRL
RKPNK
RQHNT
RTQKT
KSFQQ
RDSKP
HNAEQ
KTAQG
ANDKK
RQSTQ
KNLEA
RSDDG
KEPED
RSSKM
RAQKT
RECQT
RNETQ
KPNKK
RQAKL
RNPRN
PRQKI
RETES
RKPKS
KNVQA
KPGQT
KNQSG
KHDST
PKNHV
RNIKA
RGSNK
PRSRL
RKPDV
PRSKM
RAPTE
RQDQE
KEDEV
QDNEK
RQQRK
KDQKL
KDANL
HNDKR
RDHES
QDPTT
QSNRK
TESQT
QDDRR
KHNRR
KSPKD
KNGKI
KGADG
RGLKT
KRPNT
RGSKE
RKNRQ
KNHQV
KNEHT
RASSG
QDAQI
KQSDG
QSART
TDPQK
KSPAG
PNDRL
KQSQI
PRDNL
RHAKS
RHSSV
KSINT
KDAGG
KDGQL
HKPKT
RQTQQ
RQSEI
KDKQV
HDPST
QSAQV
RDDAE
RNAME
KNPIT
REGKA
KRDRR
PHQQK
RNPGK
PQDQT
KSDKI
KEGKG
RDGQR
RSNHQ
RQAKR
KSAAG
RDDQN
KDNIT
TDNQV
RKSEV
KPSRT
RFPNT
RSDSV
TDEQT
RSITT
HGPKT
RSVKG
PREHQ
KHPQG
RSKRT
RNLSQ
KGGQT
RQLEQ
RSNKL
RELKG
RHSQA
REIRT
RKEKK
RTADE
RKNEQ
RNVTG
KDCQT
HESET
TDAKK
RQPKL
RRPQK
RAPTQ
KRSQK
KHAQA
PRTKK
PRAKV
KSVQG
RNQSA
REAER
RNIED
RHADS
KSHQK
PRPRR
KDENG
HEAQG
RNNQH
REIST
KHPDV
PRQHK
REPAS
RHQKK
RPAKS
REPKN
PHDTR
RAPDK
RNSGA
KDDIT
KAGQT
HSSNT
PHEKA
RNAVA
KEPGT
KNNPT
RNADN
RGSNV
RDDDS
QDSQE
KKSST
RNPKY
RKPSE
KGAKQ
RSAHE
KQHKT
HSPEV
KDVRT
RNFNG
REIDT
RNTRS
KSAKL
RHPDS
RNPKP
KEGST
KELQG
PRNRH
RSNNI
RDPEP
KSGES
KDESV
KQSRG
RGFKT
PHNET
RSFNG
RNPKH
TNNET
RNNVE
HDSNT
KQGRT
HNNKG
QDSDT
KASKK
KNCET
KQANQ
QEPRT
QDPEQ
RSARD
EESKK
RPNKQ
KNFRT
RQTQV
KSGEQ
RNTTV
RDQDE
RAGEG
RENPT
QDSRV
QNAEA
RQNDV
RETEQ
QRDKK
RQIEE
KGFQT
RSPHV
KDTKA
KKAEV
HQPRT
RDING
KNNHQ
HDAQI
RENTS
KAADG
RNATN
HDAST
KNAHG
KNHQE
KEDAK
RENKM
KNHKQ
HQDRK
RKANQ
RQIQG
RTPKG
RGAKS
RGFNK
RQSRA
RDPHE
ESSQT
KSPHK
RSPVQ
PKAKT
RHIQT
RDGTA
KDPPT
KSLRT
RNNNR
HSAQE
HQPKK
KDTDT
KKNST
RNNRM
RGSQS
RASQS
REMQK
RSFKE
KNAGV
KTPNQ
RDPSM
RDHKV
RQGKV
KDGSV
KQSSG
REPAK
REHRT
RKQET
QDSQI
KRPQQ
KNFQE
RDAHS
KDEKM
RNSKY
RNTNA
KANRT
KSVEG
RSIDG
KSGQA
KDDLK
RQNGT
QEPQQ
RSTKS
HEPKV
RNFKV
RSDES
RNNHE
KENRS
QNPKG
KNSQN
HDDRV
RSPPQ
RDENA
KDSRM
KPAEQ
RQAQM
KNVKV
KAAEQ
KHPQA
RENED
KETQV
RDTTE
HNNST
KHADV
RDQKM
KDLQS
RESRI
RTSRK
RSMKE
KEPSA
RNSHS
RSAHG
KEASS
RNQTS
RGLDT
KNMEE
PKDST
PENRV
RPNTT
RGSNE
RNLRG
QDDNT
RNDNI
REARR
KEATE
RPSSG
RQDTK
RTANS
RSASL
KNAAQ
RDVKA
KSDQE
KNPGG
HPPQT
KQGQG
RSVNE
KDSGV
RDQEL
RGNNG
QDQET
PREMK
RPDQT
REQEK
RSMQA
PKNKA
KNHQG
KPPKQ
RGQNT
RETTT
RDKES
RQGTT
KPANG
RPPKG
KAAEV
HEART
RPSQS
RHIET
REAYT
RNLRV
KNTNG
KDGRQ
KPPNG
KDSGG
RDAKP
QSDQT
PRNRE
REFEE
KDVQE
RNMKS
RELNG
PRAKR
PNNKI
KSGTT
RDPVK
KKAEQ
RDAPV
KQVET
REPYT
PKERL
REEDT
KESTG
RDQRI
RDFKK
RTAEK
RKNEK
RNIKK
RNPTN
KDLEE
KGSEG
PRNRG
RDDRH
KKDQQ
EDERK
RNQDS
REHQE
RQSED
KTAQK
KHERT
PRERH
KHGKT
RPPDA
KHTQT
RDEAV
RRANT
RSKQQ
RSGQD
RDDGG
RVPNT
KKNQV
KNFQG
KPPTT
RDGAG
PRNQL
RNNVV
RGPHT
HEDRT
KSSTK
REHKQ
KDNPT
PHDQG
KPPQG
KKDKV
HEPKQ
RQFQE
KEATV
KSLST
KDNRM
RSPSR
KADKT
KNNSI
KTAKK
PQDRL
RPLDT
KGLQT
RHANI
RQGNG
PRDKN
REAND
RASKE
KHPES
RQGKG
RGASS
REHST
HSPNG
PKDHL
KNMRT
RTMNT
PQNKK
RHSDG
KKAKE
PKDYK
HRDKK
REDSG
KEPNI
KAPNE
RALEE
RNDMT
RNHKG
KDAIT
KDAER
RDFKQ
RDTRS
KNVKG
KSEQV
RDSGK
RQPAE
KKSRQ
TENRK
REFDT
RDESE
SRDRK
KNGTG
HDSQI
HDPKQ
RGASV
RDFQS
RHAQI
RNAMG
RDNTL
KTPNV
RANEE
KNPTI
RDMQA
RKGKT
HSNRK
RKSQG
KGSQQ
RPPRQ
HHSQT
RAGST
RTASE
QSPQV
QEART
RKNQE
RASEK
RELKV
PRDSQ
KRNRT
RPPKS
PHEQI
KKDNT
PKNQI
KKSDT
RSGED
KSKET
RESEL
KQNAT
KSNRA
KEDNG
QDEKV
KEGKK
KDQAT
RDEKD
KSSQL
RQPEN
RQSNK
KMPNT
RGMDT
RAPHT
RDPAI
RDMKQ
KGSNG
KNFKK
RTQET
RDHQA
RNGQR
RSADL
KGFNT
KHAES
RSAGQ
KANQK
RQSDS
RNSPG
RGARQ
QNNEK
RAFDT
EDEQT
RNSVS
KGSKQ
RKAKS
QDPRK
RQQEE
RELEA
KNGQL
REMST
KNDNA
KDVQQ
RDNTD
KEHKK
RNPYE
KHSNG
PRDRY
KNPKN
KTAQV
PKNQR
RDNQP
PREKE
KDKQG
KEQEG
MDAQT
RQPAQ
HQPQQ
HSAKV
KAAQK
RGNNQ
PHNTK
KQDKE
RHNEV
RNFKG
KESNA
RTPSV
KNGDV
HDAQK
QKDRK
PKSKL
QDPKG
RDNNM
RENAQ
KQDTK
KNDHQ
RHARK
EDDET
KEGQK
RTIET
KDTKE
RNATM
KDEHK
REEEG
RGFKK
HHNKT
RNPMQ
KDSNL
KNSNL
RENQM
KDDTA
RSLEK
PKSRQ
KNTRV
ERDKK
RESTA
KSNTQ
KAGET
KNPND
RELTT
KNDHV
RSINE
PRAKQ
KHANE
RAPSA
KEPTV
KSSKL
RTGKT
RPQKT
KQQQK
RQYQT
REFRT
RNENK
RKDET
RDSEP
KDDHR
TESKK
KEGKQ
HAPNT
RNDED
RSAHV
RDNSR
RHPKS
RNEKL
RQNSK
QNAKE
QSNRT
RSEEQ
KGPQS
KPPNV
REDSV
RHPNI
REFKQ
TSSQT
RPAED
RDDVV
KSAPT
KYPNT
QSGQT
RANEK
KTDQT
RDDRD
RQSDQ
KNTQI
HNPKA
KDAHV
PHDLK
REPRI
RQNNS
KDTEQ
KNLKE
RNQDQ
RGINT
KEPDA
RSSAS
RNETG
RNSEY
REANL
KHAEK
RHNEE
RNYQQ
KQDKG
KDGEK
KSPEL
RNCNT
RTVET
HQPQK
KHEKQ
RNDIT
EENRK
RKAKG
REIES
HDPQA
KEDRE
TDDET
RQDNK
RHMQT
HDSRK
RTAAT
QEAQV
RRDRK
KDDAQ
QNPNG
PRENT
HNSQA
KNSGG
RGFQQ
KSATS
KNKQG
KQNRE
HDNNT
QNANV
KEERV
HSPQS
RAMDT
KKDET
KKSQE
RDTRA
RDATM
RNINS
RKSRQ
EDPQK
SDDRK
RQQKE
RNYNT
PKPKV
RDQAG
KSEQQ
RSNAE
KSSTQ
KNSEM
RSAVE
PHEKM
RGPTQ
REIEV
RDIKS
RASNV
EDDRR
REGNE
RQSQL
RQMEE
RDPRM
KNGAT
KNASL
HHSKT
RNQTK
KNTKA
KQEKQ
RAPKA
EDAKK
RSSRI
KNSIT
KDDMT
PHPKV
RGNEE
RDLNE
RPSKV
LNPQT
RNHNG
RDSHA
QSPQG
KSMQQ
KSPQM
RSPVE
RSGTG
KAATT
HSPRK
RPADA
SDDKT
PKDNI
RDTNS
RKMQT
RSSAK
HDEKV
RPNEQ
LNAQT
RAARQ
RQAAG
RDVEI
QSAQK
KNGNE
KENGT
RQNRG
KEADS
RESER
PRSNK
NNAQT
HDAQS
RKNQV
REMQS
QNADG
KDPQN
EENQT
KSSSS
QDPQA
KQANS
KDQSV
KGPDQ
RNQRR
RNSKP
REQRV
KEDRA
KDSLT
KNFQV
RQDHK
RNIDV
KNKQV
QDDQG
KDNDE
KDLKG
RDSHS
KQDHT
KQMET
RDGKD
HNPEA
KSSSK
RSVSG
KNENV
KDPMT
KQFKT
QDDKG
RAAED
KQIET
KKDHK
KQPRS
PHDNQ
RTPSS
RSSYT
KDAGV
KHARQ
KEEQG
RDKKE
KGNKQ
TDART
RPPED
HSADT
KEGEV
KNADK
RSPHG
NNPQT
RSGTE
RADET
KALQT
QDAES
KSNTG
RNHRQ
KNLNG
RDNGS
RDENE
RDAVK
RNTHT
RAHET
KDNDA
RQPND
RNTDS
REYET
RDLSV
RKPSG
RQPAG
PKARK
RMAQT
QNDQV
RGSKV
KNCKT
KSSTV
REPSD
RENDA
KQGNT
RKVQT
KQEET
RHAKG
KSDKS
KGPSG
RNGEN
KAPQS
RDVKK
KRDRT
MDDKT
KNTRK
RNETV
PEEKV
RHDST
QNQET
RNMSG
KDEEA
KEDKL
KEQST
PKNKG
RTNTT
KEAED
PHEEK
HDDKG
RALEG
RQAQN
RKFQT
RAATE
RNISV
KEAGT
KQQRK
RPSNE
RNSSM
HNSTT
RNLDQ
RASNE
HDAKK
PQNRK
KKAQS
RDDAS
RTLNT
KQASE
RNAEC
KHPTT
RNSEP
QDNRV
PQERV
REAAS
KQPEI
RPSKE
KSSDQ
RSGSQ
RSAGV
RDIQI
RQSKD
KKPNG
PKDTV
KSPAQ
KTSST
RNLEL
QEAQG
RDESA
KSDEV
RDSPG
KDHQQ
RQFQK
RDFST
PHDAV
RNTGT
HENET
KEPQM
RENHQ
RKEKT
REFST
KNNVK
PREKS
RSKST
RTPSK
HSSQV
RPATE
RKARQ
KKPQA
PRPRQ
RDQTA
QDPEE
RQNRS
REAKN
RNSRN
HGAQT
KQGQV
RNDMK
RSNTA
RHGDT
TENQT
KNPSL
KDDSI
RSIKG
KKDQR
RDHKE
RTSKE
KDHQV
RDAHA
EKDRK
KDNAQ
RKPAT
RGGDT
RHTKT
TDAQK
KNMQK
RQEQQ
KSNNS
RDPNR
QDSEK
ESSKT
KKQKK
RDSPV
KKNEK
RDVNV
KGPAT
KDETV
QQDKT
RKSTT
KENDV
PHNKG
RKASG
RENAV
KDNEM
RKSQS
RNQNK
RNPME
KSSQD
ENAQV
KHQQK
RSSDI
RDGNI
KSIQG
KDPDI
PKDSV
KNHST
KNTEA
HEPQE
RSHEK
KTAQE
RNFNE
REEEK
PKNEK
KDQQR
RDHRK
HGPQK
KDESG
RESQN
RGPPT
RQENT
RSTNV
RGPKA
MDPQT
REGQI
RHAEI
QNAQI
RDISG
TEPKT
TNART
RDQAV
REYKT
RNVTE
KQSEA
REHDT
KHPDQ
KDVKV
RHLNT
RDSTM
RDADM
HDSRV
KPDKT
KNPAS
RSLQD
HSDQK
RGFNQ
KHPKR
RSSND
KQDNK
REDRG
REMEQ
KHNKE
PNNQV
REMRT
KNARD
KNSHG
RDNIK
PRNQA
KGAEV
KQADE
QNPNV
RSFEV
KEGQS
RSGRE
QSAQQ
KPATT
RNHKS
RENAG
RSHQG
RQPRR
RHNKE
REKRT
RNSHA
RASAT
RHDEK
KSPAV
PRDHH
KSAEL
RRNQK
RNFEK
RKAEK
RKPSV
RHEQK
KNDRM
RQTEE
KTSDT
RSMEK
RNNVG
RDNSD
KKNDT
RGNAT
MDSQT
HDDKI
KNQHT
RKIQT
KDDKD
RHPQR
RTAKS
KESNS
RAINT
RQPTA
KSSEI
KSQQE
KGPNS
RPLEE
KSSTE
RPLEG
KDGTG
RASKV
RSQNE
KDTES
RSVKV
EENQK
PEDKL
RQVQQ
RDAVA
RKADV
TSSKT
RDTNQ
RQSTV
RNAIE
QNNTT
RSSGG
KPPES
PKPQK
KDPHK
QQPNT
RNGSI
KSGDG
PRDHG
KNSHQ
REDES
RDNKY
KNIST
QDDQR
PKNKM
RNEVT
PKQRV
RGHQT
RSATI
RQGQK
RQIQQ
KSDAK
KQNNK
RAPGT
PNSRV
RGPTK
KNTKS
KQPDS
RPMNT
RDDAI
RESAQ
KDDLT
PKDQA
RSFQA
KEDKM
KEPKD
KNPLT
PHAKV
KDLQA
KGDRT
KNPAK
KGPSK
HNANV
KNNAQ
RNVDS
RNSPV
RGVNT
HSNNT
RKNKV
RPPTE
RRPKK
KSSVT
REFQG
PHDAT
KNYKT
RHSNA
KNALT
KNVEQ
RNVSS
READK
REVEQ
RNLTV
HDATT
RDSNR
RPNEE
RSAHK
KHATT
RDNND
HDSQA
RGDST
KPADG
RTNEK
RKNKR
RNDDS
QNERK
RDFEV
KTANG
PHDDT
KNIDT
RDPVS
PRSRA
KNSDI
RSKDT
RHFQT
KDEEE
RSAPG
SKDRK
KSDQA
KTDRT
HNEKK
RQNDE
RAGEE
RSPPE
REEKA
HNNTT
RGPSA
KSAKD
RTSKV
RAADA
RSNMT
KQSAT
RSDVT
PHDDV
KKPES
REMQV
REDRA
RNNGS
KSMQK
RHSEA
TRDKK
PREET
KDNLT
KEANK
KDNTI
SNDKT
RDFEQ
KNPRD
KGATT
KSIEG
KQAQD
RDNHE
RALST
RNMEK
KQPQL
PHDEQ
KTPKV
RGHET
KEGEE
KTNST
KDDTE
KAPRK
RSGEI
HNPKS
KESRI
PRDVT
KNQRE
KDPRL
KQFET
KEGDT
RTPHT
QEPQV
PKDQM
KNQDG
QNSQA
RQVQV
RHADA
HDDQQ
KDYQT
RSPPG
LHDKK
HHPET
HQPQV
KDPNL
KSNSE
PQNKI
KGPKV
KENSQ
RPLKT
KDTKI
KNPHG
KELNT
RPPRK
KNIES
RNGEM
RAVNT
KDNGV
KHPNA
KHNQE
ESPET
RETNG
HDTQT
KDAYT
RSQNQ
RNPYQ
KGDNT
RQQTT
HSPTT
RNYQE
RSTNE
RNESQ
RSMDG
KHADG
KNNIT
RHSAT
HHPNT
RDDNL
KSASK
KKPTT
RTPQR
KNAKN
EDAQK
RNCQQ
HKDRK
RNPVA
RPSAT
KNHEG
KRPKQ
KTPDG
QNARK
KSSDS
RDLQD
HSPNV
ENDKQ
RRPDT
RGSRQ
KNDKD
RNEQL
RESAE
KQDDT
RNKEA
KSEST
RQPDI
RHNTT
RKSNV
RHPDA
KDQHT
KNSDK
RNAMQ
KEDQS
KQGEG
RNMDE
KDNHQ
KNIQA
KNAAS
RNMNV
RNVEK
KKSKE
RSKQE
RSSIT
RDTKL
PHDEI
RNNQY
HSAQK
QNSEE
RMADT
RAFKT
REGRQ
RGNQE
QNNEG
KNPGV
PRDMQ
RHDRQ
KAAES
RNDDA
KSTQQ
KTPNK
RTDET
RDAKH
QNSEQ
RDSDD
RNFKS
KALET
RDTED
HSLQT
REVQA
KHDDT
KESGT
RDSRN
KHDQV
RHASS
KTPEV
PKDQG
ENDKV
RNTRA
RASRK
RHAKA
KSNVT
TSPET
RDLSE
PQNRT
KDNED
QEDKR
KELEG
RNVAT
RAPQD
RNEQD
KNEKL
QNDRR
HSGQT
RKPNA
PKDIK
HKNKK
REDVT
KPPDG
RSDDK
RSMEA
RESHQ
KNAND
PRESK
RDTHT
RHSNK
QNNDT
RQNNA
QDAEA
RHPQI
ESDQK
KQPED
RGTKT
RQDAT
HDDQG
RSLED
KDPDK
KEQQE
RTADV
HSSQK
RKADE
KQDKA
REAHQ
KGPSQ
RQPSI
QDPQS
RDTSS
PRDAV
RDNGA
KASQK
RDGEM
KANST
RMPST
RQNTE
RFPET
KNQAT
RGSKG
HKAQT
KDSDI
PRSKG
KGSQG
REQSG
QQSET
RDTGT
KKARK
REDRS
RSPGV
RKPKG
QNDEK
REHEE
PHDRS
RNNAI
KNGQD
RHPSK
RSSEN
QNASG
RGDRT
RGMQK
KENRI
PHNQL
RSSNL
KENKM
KHPQR
RDNSM
RASNQ
RSMDE
KSDRG
RDPGA
KSLQS
RHPSS
KRSRK
RSAAK
TSPKT
KSGKE
HNPSG
KGMQT
KGANV
RNENE
REQKR
RDPKH
HDPQS
RQGEA
RSMNS
RQHQQ
QNAEK
RGNDG
QQPQK
PKPRT
RSLDV
KHSEE
RNAKH
KNDGK
RHMET
RQAPT
RSCKT
KHPSQ
KHQRT
RPNEG
RSDKI
RPPSA
KQPSS
RNPTM
RHDNK
RQMDT
RSGRG
RNTSQ
RNVNQ
KENTQ
RNNNM
PRNAK
QDDKI
KQEKV
RDTNA
RSGRK
HSPQA
KNGRE
RAHQT
KPAES
HEPST
HSPKG
HHAKT
QNPEA
REAGG
RNDHV
RHSNS
KSSSA
HAAQT
PRNRS
KDDQH
KENNE
HNAKA
KEPPT
KDVNT
RSLDS
KAPSG
RDANN
RGMKT
KANDT
PRDKD
TNPRT
KSNRS
TDAQG
KTPTT
KNDMK
RSHES
RNDGQ
RNLDA
RNVRQ
REEKS
RNSTR
KDSQN
RNMQD
RDPTR
RSQRV
HNSRV
REARD
QDNKR
RYSNT
KHQET
HPPET
RDLTG
RNGAV
RDQDQ
RGPER
KENQL
HDGKT
KELQV
KDTEA
PHPRT
HNAEA
RPPTQ
QDARK
RDGQN
KSDSG
RETKS
RSFNK
RTGNT
RSANM
RKNKE
KHLQT
REPRD
KDSHG
KSCQT
QSNNT
RHNQR
PRERG
HDSKI
QDDTT
RPSEA
KETKV
RSQHT
ENAKK
RNVQL
RPFNT
KQQKV
RQPAV
RNAVK
KSEKG
RGPED
RNVRG
QNPKE
KTAEE
RTSDG
RYADT
QDDST
MNSQT
REFEQ
RAAKA
ESAET
HDAKQ
KDLST
RDDPK
HDPTT
TEAKT
PRDMV
REIEQ
KASEG
ESNKT
KGGET
RDASN
KGNEK
KEADQ
RNITG
REKNT
RDTEL
RSEEE
RNHNE
KQHET
HNARV
HESKV
PRAQT
RTNEQ
RDSVA
TSNKT
KDASL
KKDEK
RDPPG
REPNR
HSSKV
KQAEI
RNLSA
RNAPQ
RYPST
RDHKG
KNENG
KENNA
EDART
PESKV
KSQTT
PHDRE
HDSTT
ENART
RNDKN
TDEQK
KDKKK
KGPKE
KKPNE
RENNI
TNAQV
KKANV
EQNKK
HENKV
RDENS
KDNKH
KQNRG
RSHQS
KDDPT
HNNEG
KNHRK
RGEKT
RHSSQ
QESRK
KHPNS
RSKEG
KHSQG
RDGKR
RDARN
RTSEV
KDQRA
RVPQT
RQATA
KNKKK
QDANG
RNDVQ
RDESS
KNFEG
RDIDG
HDNRV
KTNKQ
TNDKQ
RADRK
KRDQT
TDNKQ
RNDNR
KDSAQ
RNAAL
PHNRA
ENSQV
KEATQ
KEHQK
HDPQI
RESMT
PHSRL
KEDQI
KNSRD
TNAKK
KDDGV
REFEG
HAPKT
RSHTT
RSGDQ
PHEQQ
RSYQK
KNGSE
RSDRG
TKDRK
KNIKV
RNNSR
RSKQK
KDHQG
KNPSD
RNDRL
KGQQT
KSMQE
KEPVT
QQPKK
PRDEI
RTLKT
RNAYQ
RADQK
RSDEA
RSQRE
KSVQE
RSDNE
PRNHI
PRSHV
RSPGS
REQEA
KDERE
KNEEE
KESKM
KHASV
RAPRE
KPNRT
HNSQS
ENAQK
RNSGK
KHSQA
RQNDQ
KNSAQ
RNMSE
RANQE
RNAGI
RDPKY
KQPRA
RNAIG
KNSTI
QDGQV
QNSEK
RDQDS
RDQSK
QHDQK
KGPDE
QEAEG
QNVQT
HNPRV
PRSET
KHSNK
KHPDG
KHQNT
RHQQK
KSAQM
REMKQ
KTPNE
PRNTT
KESSE
RPDET
RNDLT
KSEKR
RNANR
KNDTR
RALQE
KNSGV
RDGSI
KDVKG
KNSRM
RTPKA
RNAFT
QDTKT
PKNET
RSAGS
HHNQT
KELQE
PYDKK
ESDKT
RSCNT
RPAEI
RNLTS
QSPEQ
RSVNV
RQSKL
QDSEQ
KNEAT
KNAGE
KHPSV
HNASG
KSNKL
RQFDT
RDHEK
RRSKK
QDPEK
KTAKQ
EDDEK
RDGAV
KEAQM
QEAQK
RAPQR
RGGST
KADRK
KDIQE
KRSRT
HDNTT
KDTRG
RSFNS
HEAKV
RHTNT
KRSKQ
RPSNQ
RDMKV
QDEQV
KKEQT
RKANS
HTPKT
EEPKT
RSISG
HDSST
RDPHS
KDIRT
SNPQT
RSLKA
RNVRE
RSPTI
QDSKI
RGNKR
KQAQL
KDPHV
KDALT
HEANT
RSSKN
QEPDT
QQDQK
KDIEV
KQKQT
KQQKQ
REQNV
MNPKT
RDDSL
RDETS
KEASA
KNHEE
RFANT
KAPNK
TENQK
RQLQA
KDGAT
RSHRK
TDQQT
RENRI
KNAHQ
KSTQE
KSEQG
RGEKK
RNDSI
RSPSN
YNAQT
RNQQM
RNQAG
KESTV
KSMDT
HDERT
REASD
KHSDV
KNHDT
REFQS
RQVQS
RGPTE
KNMQS
RQDHT
KQMKT
RTARQ
REQAT
RASKG
KDPTI
RTDRT
KDVQS
RGTNT
RSTKA
KNAVG
REHEQ
EEDKR
KTNDT
PNDQT
HNPRQ
KENTG
RAPPT
REERV
RPARQ
RQQQS
KHQRK
QEAKK
KDTKS
RQGDG
RPATG
TDDEK
KQVKT
HDNEV
RYPKT
RKPQR
RGSNS
KNSYT
KEANI
KQARS
RMSNT
PSDKI
KAPKV
HNSQI
HSAKK
RSIKV
RNLKI
RPLST
RHNNG
RELKS
RNMNQ
KNERE
SNAQT
RATKT
RNETE
RKPKA
RNPPS
REPDD
RQQKG
REVKG
RDTDE
KNIKG
AKDRK
RDIKA
KQANA
RSNQM
KNERA
RHANK
KEQRQ
HGPKK
KEPHK
REEEQ
RDTTQ
RNESE
RPASA
PHQKI
RHGST
TDSQG
RASEA
QDSQS
RNPEH
RKDNT
KDPAQ
KPSKK
KGLET
KPANV
RQSSA
RNNMK
RQIQV
RNPIQ
QDQKK
PRDNA
RDEAG
ENEKT
REQRE
KESQD
KSFDT
RTTET
RNFDG
RNDRM
KNPAA
KTSRK
PRDYR
RSYQQ
REEQS
KHAEA
REDVK
KDQTG
RHPKA
KSTKK
TSAET
RSVKS
KKNRR
PKNQQ
KNKQQ
RNSNR
RDLDV
HESQV
HNVQT
QNDQQ
KTPQS
PRSNT
RTNEG
PKDKS
RSMTT
RSKKK
HHDQK
KDAAE
QSAKK
QNSQS
RHSNI
QHAQT
EEAKT
RSQKR
KSPDI
RNMNS
HHPKK
RSEQS
RNLTQ
RQPHQ
KEGQA
PQDHV
RDPPV
RQNRA
RNDRD
KDSDK
RNGAE
KSLEV
RNAPS
KESEI
REPHE
KHPEA
RTDNT
RPPGT
RKASV
RNRQT
RSFRK
PRNST
RGADA
RHDDT
KENVT
RRNET
RGEQT
RNHNQ
KEQRV
RNQDA
RDMKG
RGNSK
KNYET
KKNKE
RSNKM
KSPNL
KAAKK
RSPHS
RSHQV
RHSKS
RTSQS
RNNQP
RGLST
RPSEK
HSSQG
KSPAK
KNDNI
KQPTQ
RSAVQ
RDNKP
QEPST
RELDG
KHSQS
RQFEE
PHENV
RDETA
QDDRQ
RNTTQ
PHDMT
KESHK
QKNKK
RNVRV
KGDET
RSSEM
RNEDV
RGNRQ
YNPQT
KGASG
KNASD
KEPDK
RAMKT
RHERK
KGAES
TSAKT
RSSRD
RNLRS
ESPKT
KQNQI
KELRT
SEDRK
RNAAD
KGPQA
KDSHQ
RNAMV
KSPAE
KDTNG
QSPQE
RAATG
HHDKT
KSSDA
KDNNL
QEPQG
KESSQ
RQPNL
KGPNA
RNKNG
RDMTT
KSNDQ
QNDNT
KEPER
RGHNT
RRPST
RDLEK
QKPQT
RHSDQ
RNVNA
RPAGT
RPAKA
KDPIT
KQPTE
RQDKG
KHNHT
TSDKT
QDEET
KEERR
RKVET
KQSQR
RGFST
KDSAK
RHSKR
KAPDE
KDSVV
PKAKV
KDNGG
KDIQQ
KANRK
KDNDS
RRAQQ
KHGNT
KRSET
KNDEI
QDANV
RGAKA
KDKKV
KDDEL
KSSAG
RHSSG
HSAEV
REVKE
REDER
KESTK
KNNRM
KNSAE
KSVQV
RGNQG
TNEKT
KDDRH
RQNQD
HDNST
RSSGE
QSPEE
RGSQA
ENDRR
KETNT
HNNQE
RQDKA
KGPRQ
KHNRV
RDNLK
RANNG
RNMED
KQGQE
TDQKT
KNSLT
KSGSG
REIQA
RNIEK
RHPEI
HSFQT
KHSEG
RSSLT
KHSQR
RNPIE
KSERQ
RDTQM
KSSNI
KSFQE
QESNT
RKASE
RNHDG
RSSSD
RQVDT
RGSSQ
RESSI
REERR
RDIKK
QNPDG
RKEQT
RHNDV
PHENK
PRHKK
RPGQE
KSAAV
EDAKV
QHPQT
PRDFK
RPVNT
KPPEK
RQLKE
REPHV
PRNVK
KEAKD
KAAKQ
KSSHK
REGSE
RDMKK
RQASI
TNAQK
LDDKT
KNMDT
RDLRQ
LNDRK
RQTST
RSGRV
KSIQE
RPTKT
RDLRV
KPPNQ
KTPKE
HSDRT
HPAQT
QNEQK
HDNKI
RVAET
REQDG
RGMQQ
EDPQV
RSLNA
KTSKQ
HDNEG
KGFQK
RNGDI
RDKRK
RHPKR
RRPEQ
RNPYG
KRNKR
RSPPV
MDNQT
KTGQT
RTSNV
RNNDD
KSATK
KSPSI
KHDSK
RNPAD
RSPQH
KQNSG
RDSMK
RNTTS
RTSES
KDAHG
TDGQT
HNAKS
EDEQK
RKNEE
KDVEE
KPAQK
RDNDL
ESAKT
PDDRI
KTPES
REVKQ
KSFRT
RSENG
KETKK
RKPDS
KDMQG
PRSQI
KDQTV
KGNQQ
RNTSA
RSKEE
RRDQK
RSTRQ
PHEKG
RDSAL
RDNHA
KHTKT
KSTKV
QNLET
RQLKQ
RDAMG
RNCQE
RPPEI
KGAKV
RSSHV
KGPDK
PRDRP
RGSEA
REFQV
RKARK
KEVQG
RQAAE
RKNTT
RSVDE
HNNRV
QDNQA
RDLNS
REGAT
MDDRK
KKPNK
EDNKQ
HDNQI
RDMKE
RKIET
GDDKK
KSNDK
RDFDT
REMES
RNKKS
KNADL
RRPKQ
RNINQ
KKPKR
RDLQL
QNNEV
REKQQ
TDSKQ
RQHQK
RDPKP
RESDK
PDDQV
RHGQQ
REDQI
RPAQI
KDAEN
KSHRT
KEFQK
KKAQA
RSLAT
RSDSE
RPSDE
KDENK
RQIQS
RSEAT
QDNQI
ESNQT
RDAAL
TQNKK
KGPEA
RKTET
HDSQE
KEARI
RQMEG
KKEQK
RQTQS
KHANA
KKANG
QEGQT
KPLET
KNPDL
RPNQE
RGPRE
RNDAE
QGPQT
KSPHQ
RPSQA
RQDRV
PRNEV
KHNEV
RQDKS
QNTET
PHART
RDTSQ
PKNNV
RNEKD
RQPEM
ENSKV
KGPDV
PHDSI
RNNDL
QNTKT
RDATR
EDQQT
KSPQN
RKSNG
KNDNE
RTPKR
KQNES
RTHQT
RSANN
RKSEK
KDAAQ
REEQA
KNQSV
RNPFT
KHDNQ
HQPKQ
TDPQV
KNIEQ
REDEA
RHDRR
KHDRV
RTFKT
KKPKS
TNPQQ
KNAAA
RSQRG
KQATG
RSKQG
RNTKD
RFAET
RQQEQ
RNTEL
RQSRR
RDDAR
TNDRR
RTASV
KQDKI
KHPNI
RSPVK
KHSRV
RQQRQ
QEAQQ
HSAKG
RSAVG
RTPDA
KAPEA
HNNEV
KSNTV
RSPDN
RQADI
TDPRT
RDLRG
RQAEN
KNDHR
RKDQQ
QNERT
QNNKR
RGQKK
REPAA
RNDHR
EDGQT
REAHV
KGQKT
RDQNI
KQNDG
REQRG
RNQEL
RPPKA
KDDQD
QEEKK
RQEKV
RNDQH
RNCEG
HHPQK
KGSQV
RDAME
RNIDS
KGAEK
RNITE
KNTRG
RKSES
REAGE
RGLQQ
RDFKV
RSGDA
RESKN
KEDVK
KELQQ
HSPKE
QNNKG
KDQDG
RQSVT
RDFQA
RQTDT
KPLQT
RHQQQ
RPNRK
ENGQT
HTPNT
KNAQP
RDNVS
RQAAV
RKAKA
RDATN
RDMEA
KNLDG
KEADA
KQIKT
RSFDE
RDVSV
HQPQE
RPPHT
RNLGT
RAAGT
KSTST
KHDHT
REAHG
RQIDT
RQNHK
RSEKA
RNQTA
RDLED
PRDRN
RNEHK
RNPAL
RDDHG
QSAQE
KDLES
RHFET
RSSHG
KNKQK
RAARK
RDAGI
RSEKS
KHSKA
PREQL
PKEHV
KQPTG
RPSSE
RECET
QGPET
KAPKE
RNFNQ
RNHSG
RASQA
RDLAT
RSSAA
RSINV
RNIRQ
RSDVK
TDAKV
KSTQK
KRDRQ
RENTA
KDVQA
RELKK
PHSQI
RDFES
PRTRK
QDAEK
RNKRK
KNAQY
KAFQT
EDDRV
RAQNT
RDPHA
REDKM
KNTRQ
KEEST
RASDE
RQNTG
HNDQQ
RSPQP
RDKEA
RTPDK
QSPKQ
RNISS
RSDER
REAHE
QDQQV
RDPDM
LNSQT
RHPKG
RAAHT
KNKNT
KAASG
QDNDT
RNYQG
QSPEK
PKDKE
KDEQM
RNATR
RNAQF
RGPNR
RPSDV
KNTSG
RQDQG
KEPKM
RTANA
KNPGE
EDSQQ
RIPET
RNNTL
KETEG
RSNVK
KEPRI
HSNKV
KKGKT
SQDKK
KDDTI
RQGKS
HKNKT
KEQKE
RNAIQ
KTAKV
RESRD
KDQRI
REPIT
RGDKQ
HNPKI
RELNE
RDPNN
KEDSV
EDSKQ
HEPEG
KNNNL
KAANV
HNPDG
RDQDA
PHSQR
RYAKT
REAIT
RDAMQ
KNKEG
RTADS
RVPDT
RQQEV
RGSSE
QDARV
RQMQG
RKPQI
ESSKK
KPPQS
KQSSV
RTNQE
KDGTV
RSLSS
KNVEA
KYPQT
TSDQK
RSFDG
PQSRV
TDSQQ
KENTV
QQNQK
LDSQT
QNSRV
KNLKK
KSPTA
RNCEE
RNQRI
RDTVT
RNDIK
EHNKK
KEAVT
RSIKS
REIKQ
KKERT
KGAQS
REGSV
KPPNE
RKAQI
KDDNE
KNHEQ
KNNLT
KGSDG
PRQRI
RAASA
REPNM
KAAQS
KSGEA
ENPQQ
KDSSL
REGNS
RSGHT
KDAVG
RTARK
RTSEK
REPGE
RSLRQ
KDSVK
RENMT
RAAQD
PHDHA
KDCKT
KNDTE
PRDYT
RDAPE
HNIQT
RDHEA
RSFTT
KSTDT
RHASA
KQNHK
KNLQI
RNNGA
KHSNI
RSLSV
KSPRI
HTPET
RSVNS
KSLQK
EDAQG
RPAQD
RALQQ
KSGNV
KHSHT
KDQEI
TNDKV
QESQV
PHNEV
KDDNR
KAPAT
KHAKG
KDDSE
KGPQR
QQSKK
KQQNT
MDNKT
RNALE
RHSKA
KNVTT
RADNT
RHSDE
RNDGV
RNHKA
KNNKH
KEDRI
KHSTT
RKMET
RGPQD
KNSKN
REDDG
RASSE
THNKK
LDAQT
KGMNT
RSPDR
RSNIT
KKLQT
HSAKQ
QDPQI
KEGKE
RDDKY
KRPRT
KESQM
KAPQA
KNGNS
QQNRK
PRSKE
HNSKE
RDLDE
RGPAQ
KHPKS
RNYEG
PKEHT
REQHT
HDEQV
HDDTT
QEPEG
RTPRE
RPINT
KDGDV
RNPMG
PKNNT
RHDQR
PRSTK
RNEKM
KKAKG
KKARQ
KESVT
PRDDV
KQQQV
HQNRT
KPNQK
MDSKT
RSDRA
PNNKT
TNPNT
HQPQG
RSLQI
RDPSR
RGAHT
PKDLK
RSMNV
RQNSS
RDAQF
REGRE
RSHNQ
PRERE
RNIAT
RGNQV
RHQRT
RDVTG
RAPTG
RHNSV
HDAEE
RNFNV
ENAQQ
PRQKL
HNPEK
KEFKK
KDQRR
QDNKI
RGLEE
KKPKG
RSAQP
RNMKA
RNPDR
QSAEE
KKNQR
KDMQV
KGFET
RKDRQ
REHQG
KNFKQ
RGSDE
RNAGK
KHPDE
RAARE
RQPYT
KDKQK
TSNQT
RDVNE
QDGQG
KSARI
REVNG
KDHNT
KESTQ
RGNSG
QDSKA
KGNNG
RDSSR
RSHKE
REIKE
REHEG
KEDNQ
RHPDK
KSHQQ
RDINV
KNGDE
KHNNG
RPTNT
RPSKG
RGPAK
KDETG
KNHKV
RDIEI
QNPQI
PHPQT
ENPRT
RKSQA
RSDRS
RFPDT
KQPSK
RKPRE
HNAKI
KHSSV
KNPQY
KNFEE
PQDQI
KHAQI
KNTNV
RSTRK
RTSRQ
RGPGT
RSQSE
KNQRA
QSAEV
TNAQG
RSIDE
KKSQG
KNPQP
KGPKG
RDAIE
RDAIG
KHANI
KDPYT
REVKV
RSEQA
KSNDE
KQTRT
KQGQQ
RHPHT
KSSPT
RTSKG
KNVKQ
PKPQT
KDEES
RDSIQ
KDEVT
RQSDA
RQPMT
RDGRI
RSGSA
RSEEV
RNKRQ
KQARA
RNYQK
QSDRT
QSPEV
RDGKM
RQGSG
RTASQ
RYSQT
KSTKG
RHENT
RNHNV
KDQRE
RELSG
KNMST
RQHKK
KHAKS
HSAEE
RQTKQ
KSDSV
HKPET
RDTSA
HSANG
KPAKQ
REMKK
KSLEQ
KHANS
RPPQI
RHNNE
RDTTS
KQPNI
KSVQQ
RNYRT
RDVQD
KGSKV
PRARR
RDSMQ
RHPSA
KSLES
PHSQQ
PNDHV
RPGQG
RDNPV
KPAQS
RDEER
KQNNQ
RPPSK
EDQKT
KDDNS
RQLNG
REPGG
KHENT
RHDNV
HHSKK
KQPRR
TNGQT
KNQQR
RSIKK
RNYEE
KEFNT
RAFQK
RPSSV
KPPKV
REIKG
HNPSV
KNQQL
RQDSK
RPHET
RANDG
RTNEE
RQPKM
RSFEA
KNPGQ
RSVSE
KSDNQ
RSSHE
RNNKY
PHSKA
KGANQ
RQVRT
KDIKV
KDAVV
ENNKV
RNGGG
KQPKL
KDPGG
RASRQ
KSDDG
ENERK
RATNT
PHSHT
RQVEV
RSAPE
KEDSG
KSPND
RSQSV
RSDNA
RPPQD
QNGQG
KGNNK
RNGPT
RHNEG
KSDGT
KRNQQ
RNHSE
RQPKN
KSSRI
KYDKK
ANDRK
RNFRK
RDPGK
RDNTM
RAPEI
PHAQK
PRENV
PKNRA
RNNHS
QEPKQ
RAVKT
KEYQT
KAAKV
RDSGI
RDKKS
QSGET
RHHQT
KNQKL
RGNNV
KNATD
QNGQV
KHQKQ
RCPNT
RNENA
RHNSQ
KDLQK
RQVES
QDASG
KGAKG
HNSKA
RTNRQ
KSVRT
PRPRV
HGPDT
KRERK
KAPNS
REDDK
RPGES
RNNHA
PHNRM
KHPAT
RSLDQ
RAFQQ
RRPQE
RDAYE
KNNHG
RNDSR
KNDSA
KDERS
KNAHK
RKPKR
RNAYV
RDTQR
RETEA
PHQKR
QDLQT
KEQTT
ENANT
KKNQE
HNSKI
KNTDG
RGGEG
RETKA
RKHQT
PHSHV
RNMQI
KNPTD
KNAVV
RSAHS
KKPQR
KNNGV
RSKKQ
EDSQG
KHEKR
KSQNG
RNALG
TDDQR
RNSVA
KNGED
RSARL
KETKG
KQDQG
KKSKR
RDEAK
RAGQE
KDSVG
KPAKV
RHSQI
RQSTS
RSNRI
RGNKE
HSPEK
QDDTK
RSPGK
KEKET
RQNVT
REGRG
KHPKA
RGSKS
HHNQK
RNIRG
KDNHG
RTADQ
KDHKQ
KGPSE
REEQR
RSPTR
TDDQQ
RNIRE
KDLDT
RNSNN
KDDDQ
RAIKT
RPQNT
RQARI
KEDGT
RHNAT
RNESK
KPSQK
QNSKE
PYDRK
RNCQG
HNADG
RGATE
PRNER
KDDTS
RQVST
KRAKK
KRNET
KSIQQ
RNQAV
PHSEK
KENNS
RNAIV
KSMQG
RSINS
RNLRK
RTSSG
RNAYS
RNSTM
PHERA
REDKL
SNSQT
RNGKR
KDSYT
PKDER
RSMSE
QDTET
KSIQV
TNSQV
RDVRG
RNFSG
RKFET
KEPEL
PEERV
RDAEC
PNEKI
RHQKQ
RDPTM
TEDKR
RPLQE
KSNAK
QESKV
RGDDT
KTSQQ
KEHRT
RHSQR
MNAKT
KAMQT
RNIQL
RDPSN
RSFNV
EEDQT
RNFRQ
RDNHS
HDNQA
RQPSD
RGLQE
PQNQV
KNPVQ
KNNGG
KEPTS
KEGNG
RTFQK
ENPQV
KTLQT
RHLKT
KNVKE
RSNSI
RDANR
TEPKK
KNGTV
KEPAG
RGIKT
QDQRT
KGPKR
KDEGT
KNDQD
KHNHK
RSPQY
RQFKK
RNHAT
KNVQK
RAGQG
RDERL
MNPET
KNVNG
QDSNV
KDDVV
QNARV
KETQQ
KHAKA
RNDQN
REGRV
KNLSG
RAANK
REEEV
RTNNG
KSVEE
RNTVT
KNPDD
REPHG
RGSDQ
RHEET
RHSSE
EEDRT
KTPRQ
PKDMT
KQPKD
RDAYG
RSLSQ
RNTKL
RPMDT
RDVRV
KAPDV
RKTKT
RFPQT
RNVEL
KDNVV
QSSST
RPNEK
RNCST
TNERK
TNANT
PREHI
RQGKK
ENPNT
RNNRN
TDDRV
QSPRK
KDLEQ
ENNKQ
KESKD
READD
RSVKK
RESHV
RQLEA
QNPSG
REPGQ
HSPES
RSNNR
KDAQY
RDTKR
RGASK
PKSHK
RSPPK
KHSKI
RDVQL
TDNQQ
RESEM
RHAHT
PHNHI
RTAKA
SNNKT
PKEKA
KEAAG
KSQRQ
QSPNG
REHQV
RQMST
RDAIQ
QENNT
PRQQV
RKPHT
KRANT
RKQKK
KKAES
RPNQV
RPDNT
RDQQN
RGFEK
RQMQS
RDNIQ
RSSGQ
KPSEG
KNKKV
QNNRQ
KSPMT
RDLTE
MSPQT
RQSNI
HDPEE
MNSKT
RGVKT
KTAEV
KYANT
RNPLQ
RTEKT
KQNTK
PRSRM
RKGNT
PHQQT
KQPDA
RQDEE
KGARK
KPDRK
RQHQE
RDGEN
RHSKG
RAPQI
KHNKA
RENAE
KDPAE
REGEK
KSDQS
EHDQK
KDTRQ
RNQNI
RSYKK
KQSRS
REGRK
HDARV
RNLQN
KHPQI
RSDDQ
RDFKG
RANQG
TEDRT
RDFKE
RHDKV
RSDDV
REPLT
KSDRE
RDHKS
REPSL
QNSNG
RYAST
KNLKS
RAFST
QDAKE
RQHRT
KPNST
HSPNQ
KQSRA
LDDRK
RDKKA
REEEE
RDVSE
RNCQV
PHENT
PRNQM
KGSTT
KSVDT
RANAT
KDPLT
HDQQV
KNDSE
REKQE
TNAQQ
RAIDT
RPAHT
HNSDT
QNNQE
RQERQ
KTSKV
KNMEV
REKKK
KQPGT
RQFRT
RHMNT
HNERT
RHFNT
RDAMV
KEAEL
QAPET
KAPDQ
REGDE
KNKQE
QNDRQ
RSPRL
KNPNM
RQDEG
RAATQ
RRPEE
RDPRN
RQFST
KGANE
PHETK
RNAEH
RSAQY
REDNE
KSSED
RSMKG
RQNKD
RQNTV
RGYQT
KNNQN
KDHKV
PRARQ
HQPKV
RSAPV
RTSNQ
RNTDA
KHSKS
HEAQQ
KADQT
PRSKH
PRDIR
RRNRK
KTFQT
KPASG
RGSNA
HDGET
KEIQG
RQPHK
PKSRL
RGMST
EDDQR
RTPED
QDSEE
KDINT
KTADG
KSPKM
RDEEL
HNPAT
HNGQG
TNNKQ
ADDKK
KDSKH
KHSKG
RKPQD
RSQNS
KHDKI
HDSKA
PHDHM
KNDAG
TNPQV
QNPRQ
REAAA
QHSKK
TNSKV
RNFQD
PRSHR
RDHRQ
RNNSM
RKSKS
KEEKA
KNNRD
QSSDT
KSQKE
RAVDT
RNINA
KNMEQ
KDDSS
REMKE
RDNMQ
RKAAT
RNEEI
RASNS
QNSRQ
EEPKK
RQIRT
QSSRK
PRNEQ
RRSNT
KESTE
KHNKI
RSNAS
RAPTK
KHNDV
HSAQS
REKQG
HEPRK
HNNQA
PEDRL
EDDQQ
QSSQV
HNMQT
RRSQK
REFKE
RQDRE
KQNSV
PKART
KDDVQ
RNMRQ
RKLKT
KDARM
PKEKM
KKSNV
PNNRI
KKPKA
KSLNG
RNIRV
RGNKV
RPVDT
PHSNV
RQCQT
PRARV
KQAED
QQPRT
HNGQV
KDPGV
KNARM
RTTKT
RDDGE
TDAQQ
RSPSM
HENKQ
SNNKK
RTDKQ
KSSKD
RQIST
REPTD
LEDKK
RTSNE
RTNKV
HDPDT
HNNRQ
RHNQS
TQPQT
RNENS
HEPDT
HEPKG
RGASA
RQIES
KHNNI
RSMKS
RSNYT
RPGQQ
RDPMQ
RQAEM
YDAQT
KHSNA
HQART
QEPRK
RQAND
RNDAA
PRERS
KSMRT
KKQRT
KDGKL
KSNQL
RNQKM
ENSQQ
EQPQT
KNERI
RPATQ
PRDNM
RGYNT
RHSHT
RQPRI
KEDRS
KDLKQ
MNNKT
HDDNT
RNHDE
EDAQQ
RDLNQ
RTNQV
RANQV
HNTKT
KNTKI
RNPGI
KNQTG
REDHQ
RNGKM
KNDIK
RDNRN
KQSNE
REGDV
KEHNT
RNLHT
KHASG
RTSAT
RDNRH
RSINQ
RGNSQ
RTHET
RPDQK
REVEA
KDTSG
RSTAT
RKPSS
KDAHK
PKDTR
RSGRS
RPPTG
KEQDT
KSMEE
EDNQQ
KEMNT
RSFKS
KGNEG
KNDMT
RDPPQ
HSMQT
KASQG
KNGTE
RNNPV
RPGEV
QNAKA
HSNQV
RGFEQ
KDPSL
HENQV
KHNTT
HSQQT
RNPLE
KNDAQ
KSNSA
PHEQL
KGEKK
TEDQT
RPVEG
RDLSS
PENKI
HHAET
RSHNE
KNPHE
RRADT
KSPYT
RQAKM
KQQQQ
KQSRR
RSHNG
RSNLT
KNGHT
RSISE
MDDQT
RQTEV
KASNG
QNGEG
RDAGK
KKATT
SDDKV
RDDKP
RDQSI
KNADD
KDTNV
HQAQV
QNIQT
KHSNE
RSHEV
KDLTT
REATI
RNDEL
KSASI
RDLKI
KNFQS
KQSNQ
RSNQN
QSANG
RNGRI
RPSNS
RHGQE
RNKSG
RNAQC
RQHDT
PHNNI
REARL
REGQD
KGSEK
RQGNV
KNGNA
RGAED
RAAEI
KSNPT
PHDGK
LDPQT
RSYQE
RQTKV
KNAVE
KDKQQ
RQMQK
KEAKM
RKNNV
RQASK
KPNDT
REASL
QENKV
MNNQT
RPPNI
RDDQY
KHPHT
RSPDM
TDERT
RAMST
QDPES
REQQI
RSTNS
KHSQI
RDSDM
KQPSA
KSYKT
RELNV
REPQY
KHLET
ENSKQ
HHPQQ
RTMKT
PRKKK
RSDNS
KSATA
HSNKQ
KTPKG
RNVTV
KNNEM
RNPMV
RGMNQ
RSTSE
RHQDT
RTASS
RSNGQ
KPSQQ
SNSKT
RNGNK
KAPSE
KAAKG
RMAST
RSYDT
KSNTE
KNNYT
REGNQ
HNDRV
KDIQS
REAQY
RKARE
REALT
KAPKG
PREAK
RHAQD
RHGEE
KNLNV
RDNHR
EDPRT
RGFNE
KDSAA
RAMEE
MNDRK
QDAKA
RSPEP
RHAQL
KEETT
RGARE
RKANA
RDDVG
RNFKA
ESNRK
RGLEG
RNNKP
RSVNQ
RQPAS
RETRQ
QNSNV
QEAST
QDADG
KDSAE
RDAIV
KSNSS
RHLDT
KPPSG
RKNEV
KDIKG
RTPTQ
QEPQE
RQPDD
TSSKK
KQNRA
PRSKS
RQFKQ
PREQA
RHEKQ
PHERM
RQTKE
REING
KNETK
RDNVA
PKEKG
KDNTR
QNNRV
RGSDV
RQSQM
KDNQH
RDNEY
KASQQ
KSADI
KDKEG
RNNVS
ENAQG
QDNQE
KSFKQ
RDRQT
RHARE
KSDRA
RQLKG
RNTDQ
KEARR
RDPVA
RDTDS
PRGKK
RDDNM
KENSE
RNLKD
KTPQA
RSTEK
QQPQQ
QHSQT
KNPVG
HESQK
RQIEV
RDAPQ
KNHQS
QKAQT
RSGGT
HKPKK
RNKKA
RDENI
RPGEQ
HDAKI
RNERI
KGGKT
QDPNV
KNNTI
ESNQK
KSSAV
RDVDV
KQAKL
KDADK
PRDSI
KNAHE
KTAEQ
KSTKQ
KSIRT
RAHNT
HGPST
HNFQT
KRPRK
RHANL
KSARR
RNPMK
RAAQI
RKDRR
KDERL
KGEKT
REIKV
RNKDG
HEAEG
RSERV
RALQG
RHPNL
RTPPT
RMPNQ
RGDKR
LNSKT
QNSQI
KQKKT
RIPNT
KQQQG
RQANL
HKAKT
RPNNG
RNHQD
KQLQG
RALEQ
KNPRM
RDSIK
KNEHK
KHPKG
QDSRQ
QDPNG
RPARE
RQSTK
RDDVR
KKGET
RSDAQ
KDNDI
RQHST
KMANT
RQAYT
KKPDG
RNFNS
PRDKF
PHDPK
RDTKD
RGSKR
RNPPA
KSERV
HHNRK
QDSNG
RDDDI
RNASR
KEGTT
KSLQA
KSMEG
KDNMK
RNAHI
KDPHQ
RTPQD
KQNEA
REAHK
RSPPS
HDADT
RNQSK
KTPSG
RGNES
HQSRT
RNAMS
RTPTE
QEADT
RSPHA
KNMKK
RADRT
RTNKE
HEAQE
KDHRK
PRDRD
KGMET
REMEV
KSETT
KGNTT
HKSKT
KSQEV
REATD
RRNKQ
KKTQT
RALES
RDDTL
QNQKK
RDNPG
ENNQV
RASDV
RMPKT
KSIEE
RQNKL
RAPKR
RQMRT
KNMKQ
KRAQQ
PRDAQ
EEPET
QQNET
RDLRE
KNESG
RKSNQ
REQKI
RETSG
KENQM
KNDNS
RGDEK
QSSQG
KRSQQ
KNGRS
RQLQK
RNQQN
QEAKV
KDAAA
KQAKR
RNFDE
KYAQT
RNGYT
HSSQQ
AEDKK
HAAET
KDTQL
PKNTK
KKPEA
KETQE
RNSMQ
RNVSQ
HDLQT
RGNEV
RDFTT
QRDRK
RGQQK
KDVST
RNSSN
TNNKV
RQEST
KGPDS
KKDNK
KEDVT
HESQG
KSIDT
RETDG
RPSRK
RQMEQ
KKNNV
RPPRE
RFAQT
KEPAV
HNLET
RSNEL
KESDE
RTFDT
RSNGG
HNDRQ
RECKT
PKDRS
RNSDM
QDQKV
RPNEV
KSMKK
RAPTS
QNAKS
RKSKG
HEDKV
KSFQG
LDNQT
KEEKE
RDNAL
KNSAK
KTSQV
RNPNY
HQPST
PREVK
HDGQV
RNVKI
KDAAS
KDDNL
HNNKI
RGQDT
PHSET
KNFDT
TDNKR
RNEQM
KQSKL
PHDMV
QEEKT
KQSDV
RSDTE
RNYQV
REKQK
KDSRD
RQQQA
KNPVE
KNIKQ
KSHDT
RTAHT
PQNRI
RSLRE
RAMQQ
KKNRV
KNGNQ
KKNEQ
RYPNV
KSNRI
RSFRQ
RGQST
KDFQV
RNTQM
QNDQR
PDNKV
MEDKK
HNARG
KPSQV
SNDQK
KDPEN
RGNNE
QGPNT
REEAT
KGAKE
KEQKA
RQYET
QNQRT
QAPQT
KHNSV
RNPNP
RPVEE
RTPSA
RSFSE
RPDRK
RNDLK
RHNNA
PHSNT
QSSEG
RNCDT
RNCQK
RHAED
RNDGG
PSNKV
RNDRH
QQNRT
KEFQQ
KSPNR
RHNDQ
KNDIT
RKNEG
EQDQK
SDSQT
KNIQK
RSFKG
KNPQH
RQTKG
RSPVG
RHPRE
REHQS
RDALG
QENKQ
KQGKV
KTANV
RSTDE
KEQQA
RSSDD
KNDDQ
RHPQD
RKPED
KSNAG
EEEKK
KNNDI
HDSQS
NNSQT
RESNL
RAPNI
QDNRQ
RGFQE
PKNNK
RNSPE
RSEHT
KTSEG
RSSGV
RQLTT
RQNDS
RHARV
RDKRQ
REDSE
RNKEK
KGSNV
KSLKQ
KQDQE
KDEEI
KGTQT
RENVK
RHNQA
PRNNQ
KGIQT
RSVQD
QDAKI
HNPQL
PHDMR
TDDRQ
RSLEI
KESNI
KSFST
KKSEQ
RQPRD
RDPPE
RNAPA
KDFQG
KECQT
RESAS
RSMSG
KQDKS
RNFSE
KHADE
RGATQ
KPPEA
TEPET
RNANY
RSTNQ
HDANG
RASKS
HSPDG
RDVRQ
RDHKA
RESGG
REVTT
KTSQG
RGIDT
KPPDV
RHQST
RSANR
KNHTT
RAVEG
KSPHV
RPVKT
KRNRQ
KDNVQ
REPVQ
RESIT
KHPSE
LNDKT
REPDL
PHQKQ
KQDAT
REEHT
RSSTD
KGAQA
PQSKT
RSQDV
KAPRQ
RSDTG
RSNHV
KQATE
HGAET
RGSHT
PHNSK
RNSAL
KDHEG
REDNA
RGNQR
RHVNT
RNPEC
RQFEQ
TDPQQ
HDDRR
RKQRT
KEATS
KAPSQ
RANEV
PRDNG
PKEQI
RSAEP
KSNER
KQPTV
KTQKT
HTAQT
RAGQQ
LDSKT
HNAQL
HSPNE
RPSRQ
KDHQE
KKAKS
RNSME
QEAQE
REIQK
RNPIG
RNNPG
KNDPT
PKNRG
REFES
RSGQL
RTNNK
RPIDT
HDDRQ
RQEQV
RANRQ
KTAKG
KDFRT
KHDKE
KQADS
TSNRK
RQHKQ
RHPTQ
RESYT
KDNGK
REAGV
RQLKV
RRAQE
KESSK
RHADI
RSQDE
RDSIG
RDNPK
KDDAI
LRDKK
KRART
LNNKT
HNSEE
RAPAQ
RNNIK
RDSRH
HDQKV
REVQK
QSAKV
RDDVE
RDEAQ
QHNQK
REGEI
RYNNT
RDLTV
RNVRS
KPDQT
KSSKM
KSMST
KNGRA
RPHQT
QDSKE
KDSKN
RDEKH
RQFQG
REHRK
RHDNQ
REKEG
KEVEG
KGDST
RNALQ
RQFEG
KTPNS
RPNNV
QESQG
KSQRV
THDQK
KDPAK
KDDHG
KNSSL
RSMQD
HNQET
KHDTK
RENQN
KDYKT
RDVED
KHARV
KDPHG
RDSIV
PKDRE
RDLEL
RPPPT
RDEVK
RETRK
RTNQG
RTNAT
RSMKV
TNSKQ
KETQK
RQAMT
KDDEM
RDDHA
KDNQN
TNPRK
ERDRK
LNPKT
RNSSR
HPAET
KDGRE
RTQNT
RDQMT
KTNKV
KHSDG
KHAAT
RGGEE
KYPET
EDERT
RQDNV
LDNKT
EEAET
KHPSG
RHPED
RQNEI
KSADK
KDIEE
KEGES
KENAK
PKNRM
RMPNV
RNLRA
RNANP
KNIEA
KSGKS
QDPEA
KSSQM
REMQA
RESHG
HQAQG
RDADN
KNPVV
RANNQ
PHNRG
RNGNL
KPAKK
RQDEV
REPQH
KDSQY
KDSQH
RTNKR
HDAKA
QDVQT
HNQRT
KGFKK
KEVQV
RSFKV
KGSKG
RSEQR
QQANT
RNALV
HNDNT
QHSKT
RDGDI
QDDEV
RYSET
HDPEQ
KPPDE
RTARE
HEAKG
RDDSM
RDSIE
RGSSK
HNHQT
RDAEH
RSFDQ
KQNKL
KSEDT
RGGQQ
KETKQ
REKKQ
KKSKG
KDMQQ
RESRL
HSAQA
RRSQQ
PHEET
RNGMT
KNMES
ESPKK
RENKN
KNFST
KNQRR
PSDRI
HEPQS
HSSKQ
QQSRT
QNASV
KSNAV
SDNKT
KSPEN
RQFQS
PKNQL
KSAAE
QNNEQ
HDNKA
RDDGA
PHPKR
PRPHK
KDNAA
RPGNG
KGPHT
RQDQS
KDNSL
QDNKA
RDSLQ
KTPAT
RQGNE
KRAQK
RKNNQ
RDSMG
RTSQA
REDKH
MNAET
RNHED
RDQHK
PHDHG
RESAK
RQLDG
KTNQQ
RRDKT
RKPEI
HNNKA
QEPKV
KGNKV
KHNQA
RENHV
REDKD
RSQQR
KHPSK
RDPTN
REGTG
HDPRK
RGSSV
HNASV
KESSS
RDGAE
KNMQA
RNMDV
RDEDQ
KGVQT
PRSHQ
RNPQF
KTDNT
KEDTQ
KSANL
KHNSK
RRPRT
KDGRA
RAVEE
RPLES
KKSEG
RRAST
RTDST
KDCET
KHADQ
KTQQT
RHERT
REPRL
RSIQD
RDIQD
RNAEF
PRQQR
QDGEG
QDDQI
KQPTK
KDAQP
RDDYT
RDGGG
KNNKN
RQNED
KRNNT
RANKE
RTLDT
RHNSK
TDAEG
TSPKK
RQMQV
RDAFT
RSQSQ
KDMRT
RQHEE
RPLQQ
RPPDK
RDSPQ
HPPNT
RKLNT
HQNRK
EQAQT
QNARQ
PHDSR
RAEQT
RQNQL
RSQQI
KNDRH
RSESG
RDGNK
RDVNS
RSDPT
KSLKG
RKNQR
RGAPT
PKQKI
RSERR
MNDKT
RSAPQ
KDMEG
QNDRV
KNQRS
KQASS
KAANE
PNSQV
PYDKV
KNLKA
KTSNG
HRDRK
KGPSV
PRNQG
KQLQE
QDNEQ
PHSKM
KNITT
HDDKA
RDINE
KQLNT
KDLEA
RNGND
PRPQR
RNNMQ
KNAGQ
RDALE
RSGKI
KSQQA
RHAKI
RGPHK
RVAQT
KPPQA
PNSKI
REPVE
RSKQV
ENAKV
KSDVK
RDDYK
RSPKH
KAPNA
RPEQT
HKSQT
QDQQK
RKSNE
RSDHQ
KNEQL
RQNSA
RSLTE
KEHQQ
KDAKN
RDKNG
RAIEE
HDERK
QNHQT
HDDST
HDDQI
NNPET
RDPIQ
RNVDA
EDDKI
KQDNV
RPATV
RELKA
RHHET
RNCRT
RTFQQ
KEQEV
KDATL
RDLNA
RSDQI
RGAQR
KTMQT
KNKKQ
SDAQT
RDMNG
REDTV
RGAGT
REPNN
PHDNA
RESDI
RGPNI
KEQQS
PKPRV
RPFDT
RNHNS
HNSNG
RGLEQ
RSNGK
KNHEV
KGLNT
KSQQS
KPPKE
RKAEI
REIEA
RSTRE
RNPHI
LNAET
PRPQQ
KDVES
REDAQ
LNPET
RYSKT
KQASQ
RSTRG
PHAQT
KSNNI
HSPSG
RDAYQ
QGAQT
SHNKK
QSPKV
KQNRS
RSQTG
KDIQA
RANES
RHSRV
KASQV
KNIKE
RSGTQ
RAEKT
KAFET
RKADS
RQATK
KGSQE
RQPHE
KDSAI
RDDIQ
RGEET
KTATT
RNSMG
KSHST
RQSSK
PKDDK
RSPEY
RHNHT
KRSNT
REAVE
PKQQK
KQDSK
RNMDS
RDGPT
RANSG
RNYKK
REPTI
KHAHT
KHVQT
HSQKT
KEDKH
RSKEQ
RNHSQ
RNPYS
RSMDQ
TNSQQ
RPANI
RTNNQ
REDTE
RHNQG
RAFEE
REHKE
RDAEF
RGVDT
RAMQE
RASSV
KASKQ
RNVSA
KNSAA
PSDQV
RKERK
RTEQT
RSQQD
KTAQS
SNNQT
KDAHQ
RNYQS
TDSKG
QNPKA
RPIEG
RNLEN
RKASQ
RSENV
RHNNI
KSVST
PQEKT
KNNAE
RDEED
RQQKS
KAAEA
KENER
KEGEQ
KKSRV
RAPRV
EDNKR
KEDEE
KPAEA
HNDRR
PKDAV
KQLEG
QDDKA
KQAQR
RDMKS
KNESV
RTSKS
KGDKR
RSNAA
RNDAS
KNSKH
KNGSS
RKADQ
RSNKN
RPGDG
RHPQL
RDNLQ
RHNDG
KKPDV
RNTAG
QNADV
RDQRL
KEPHQ
PKDAT
RDVAT
HNNKE
KDDSR
KGSSG
PHEHI
RKDEK
KAAQA
KEAPT
RDDHE
KAMET
RHINT
KHSAT
PHPRV
RNESS
KKSEV
RENEL
PRNHL
PEDQI
KGSEQ
RNCEQ
INAQT
RHPDI
RDQPT
RGAQD
RHNES
RDCQQ
EESQK
RPGQV
RSASN
KHEKV
ENSNT
KSLKV
RNSTN
HNNQI
RDSNN
ENDET
RGQRT
EDDRQ
RENRD
KNATL
KDARD
RNTQR
RAGES
RNVTS
RAIEG
QHPET
KSYET
SDDQT
KNSVG
RDISV
RQSKM
RDSHI
RGSKA
RNRET
KEPQN
KNSVV
KHFQT
HEEKT
RANKV
RADST
ESPQK
KKPHT
REQNE
QTPQT
QHNRK
RSQGT
HEAKK
RHGQV
PHQRR
KGFKT
RDSEH
RNSIQ
RPNAT
PRDTI
RSSVQ
RGMQE
REANM
RQQES
QDSKR
RASSQ
TDPQG
KEEKI
TDNQG
EDSNT
RSVKA
RHGEG
RDTAG
KENKD
RNAIS
REERE
RENIT
RDSME
QDASV
RSPVS
HEDKR
RPNKV
KDDAA
KSDEE
RDQGG
HGAKT
REPHS
KSAKM
PHPKQ
MDDQK
HNSRQ
KDADL
RAPAE
RGSDS
RKSDG
KGAAT
PKDNL
RFADT
PRDHS
KPNRK
KHANK
PHDTQ
RSQNA
RDVKI
RRSKQ
RDEMT
KHDKA
PQDRR
RDASR
KAAKE
KKPNS
RDEIT
RSNRD
QQART
HSPRQ
QESKQ
KHPRV
KDQRS
RDSTN
LNNQT
QHPNT
RSPMQ
RESHE
PKNEV
RDSQF
KDSVQ
HNARK
QEQQT
TDPRK
RAGNG
RGFKQ
KHQQQ
RSPAI
RKAQD
RSGTS
RQSAG
PRDEA
HKPNT
KNEEA
RSFQD
RDESI
TNAEG
RSTQI
RSTQD
RDDTM
NHDKK
RAFQE
KADQK
RDCQV
RPIKT
YNPET
REQQR
RNSIE
RSHQA
RNSPQ
RDAPS
RNPYV
KELEE
RDGTK
PKDMV
KEFRT
PRSNV
RDLDS
KDLQI
RENSI
TDANT
KNGKL
KPANE
RNYST
KAFNT
RKARV
KNING
NNAET
KGAEA
RQDNQ
PHARV
RPSSQ
RSPRN
KESAG
EDPQQ
QNVET
KSCET
HSSST
KPAQA
KHASQ
RPLQG
KDKKG
KGPKS
QNPRV
RDVEK
RNSGI
RNGSD
RYPQQ
RDSMV
TRDRK
RTEKK
RDPME
KENQD
RGATG
KHNAT
HKPQK
TEEKK
HDPKA
RPLEQ
RSVED
SDSKT
KNERS
RSMDS
QNDST
EDAEV
KSNQD
QSPDG
PHDEL
RVPST
REPQP
RENKH
QDAEI
RCANT
PHSKG
HQSET
EDANT
RRAEE
PRDLR
RSSVE
RDVDE
KESSA
RDGTI
HPPKT
REVKS
PESRV
RQQNG
RNVDQ
HNNDT
PKEQR
PNNRT
RAPND
RNDEM
QSPTT
KGGNT
LNAKT
RPIEE
RPEKT
TENRT
RDSSN
RSAVS
QNSKA
KYPKT
RSNND
RANNV
RDPAL
KHSRR
REAQP
KSAMT
KNSAS
REMNG
YNAET
QHNKT
PRQKA
RGFEE
KSQEE
RDALV
RDALQ
RSAVV
TDSNT
KDFQK
REGNA
RSGTV
KMPDT
RGNQS
RDQER
QESQQ
RHNRR
KEMQQ
RGMEQ
RGSQR
HSPAT
RNYKQ
KSTEE
PRNNI
RGPQI
RGDNK
RPNDG
PHDNG
RQGKA
QSAEQ
RNYDT
RNGAS
HKNQT
SDNQT
KRAKQ
KKFQT
RQDQA
RQTES
HDPRV
RNPMS
QENQV
KNANM
READL
RPSKS
EEPQK
HQDQT
RTPQI
KKNHT
RGMEE
KSAQN
PHQQV
REKQV
RSPYE
KNPNR
KDDGG
RDQIT
KMPQT
TEAET
RKPDA
RNDNL
PHNHR
KSNDS
RETNV
RQSRI
RDITG
RAARV
RGPND
KHNNA
RSDTV
KHTET
QSSKV
KSFEE
HNDKG
RPDRT
KELQS
KSHRK
KPPAT
KDPQY
SHDQK
MDPKT
HDGQG
ENNQQ
REENG
RESEN
HNPNE
KNAVQ
HDTKT
KSGKA
RNLNI
HDNQE
RSNVQ
SDDQK
RNIEL
REPGV
QHAET
KENEI
RDEHV
KSNDA
RDNPQ
HHANT
REVDG
RIPQT
RQMES
MDAKT
RYPNQ
KNVQI
PRDEL
KHMQT
KAQQT
RDKEK
KGNKR
RGADK
RKSKA
RNESA
RSDSS
RQARD
ENQQT
KNEKM
KDSTL
RHAEL
RAARG
EQDKT
RSQNK
KRDQR
HEQKT
RSSPG
QEDKQ
QDNQR
KGNDG
KQDEQ
RKPSK
RTNNV
TNPKQ
RSVDV
REQNQ
KNSEN
RPARV
REDDV
RGMKK
RGPAE
KQATV
RQPHV
PRSRG
RTNDG
KEDER
YDPQT
RDKQI
RGGQE
KNFEQ
KDPRM
KKSQS
RSAEY
RGNKG
KAIQT
RQTQA
RQAKN
HNPRG
KSVQS
KSTNG
ENEQT
KRPDT
RPPTV
KSDVT
REGKI
TDQKK
QNMQT
KSHKQ
HDPNG
HQNQK
RDEHQ
KKPRV
QEDKV
KTAKE
RNFED
HDPKI
KDNYT
KSNKM
RVANT
RGMNK
PRNNR
RNFQI
HNARQ
KSDKL
RDIRG
RDQEM
RQTQK
KAVQT
RHSKI
KNDTA
PHDVT
RPNQG
KDFKK
RDTRI
PRTKT
KENTE
KSPEM
KPSKQ
HEPEV
RNPPK
RNPIV
LKDKK
PHDQH
KQFNT
PKDEI
KDQQM
KQPQM
TQAQT
TNAKV
KAGKT
KSAYT
RTINT
KNAPG
QNPKS
KDPKN
RNMEI
HGPQQ
REKST
EDEKV
KQHKK
RKFNT
RTMDT
HNNKR
RSSRL
HNSNV
REDTG
RHAQR
RSMED
RNDTI
KDNAI
PENQV
RGHKT
RNCQS
PRPKI
KPAKG
INPQT
KDFQQ
PHDTI
RMNNT
RDNDD
KMPET
RKPRV
RDAQC
RHPRV
KQGEE
RNISQ
KKSEE
KHDNI
HEPQA
QSSQQ
HDANV
RSNNL
KNNTR
ANDKT
KSNEI
LHDRK
RDNEP
RSHRQ
QGAET
KHNKS
RTGDT
LNNKK
RDIRV
RPTDT
QSADG
TDPKV
RNMAT
QDNNV
RGGQG
KEVRT
KGNQG
RDGMT
KKPRE
RSNDI
RKQNT
KEAAV
REITT
RRPQV
ENPRK
KENAV
QDSEA
EDPKV
KHAKI
RRART
RPSNA
RQLNE
RSMNK
KSDQI
RQSPT
KNNGK
RQEKE
RFPST
RSNGE
RDDQP
RNHRE
KKNNK
KDQGT
RNNIQ
KTDKR
KASTT
RALQS
HSNQQ
KDGEL
KNHKE
QNPDV
EDAEG
HSNST
KNDLK
PEDHV
KDMQE
KSTQS
RDERM
KKAKA
HSSRK
KENHV
KSEEG
REGSS
PQEKI
KNPVK
KPPRK
RHSDS
PRDHE
KNEES
RQYKT
RGMNE
QSPNV
RSTDV
RNTQN
PRDDR
KNVDG
RRNQQ
RGLQK
EKNKK
RSDAV
KQGKG
RAPRS
RESND
RQVEQ
RDDAL
RNLVT
QQPDT
RRAKQ
RDPMK
KRPQE
REQRS
RRNNT
RSTRV
ESSET
RELNS
KAPSV
PHNST
RDHNG
RGNTK
RQIEQ
RRSRT
KHNEE
KQDRE
RDPEH
RAAPT
QNNQA
KQSQL
RGNDQ
RNGTI
RQAAQ
RDDGS
KSMQV
QDPRV
RSTSV
KPSQG
EQNKT
RDTTA
RSQRS
KDQVT
KKSEK
HGSQT
QNPSV
LDDQT
RQVQA
KNGGT
QSNST
KQERQ
KENHQ
RSCQQ
RDYQQ
RKNQS
NDAQT
RDVTE
RKNQG
EESRK
REMNE
HEGQT
KHEQQ
RDSPE
KNQTV
RSAHA
RESLT
RHGEV
RSLDA
PRNYK
RHNNS
RDAHI
KNHKG
KAPDS
HAPDT
RRAQV
RDAAD
QDAQL
RSYST
KDNVG
KSSTS
TSNQK
RPARK
RNAVI
KDQDV
RDSLV
RHSRE
REHTT
RNSYE
RKPNI
REGRS
HSSKG
PHQRI
RSDSA
RDQAQ
KKNTT
RRAQK
KNFKV
RNMSV
RDNGI
KDQKM
KNDNR
RNPLG
RAATS
QDPKE
KPAKE
HDAKE
HGANT
HEPKE
KNQRI
RKNNK
RSAAI
RTPGT
RHNKA
KSPAS
ENAEG
RTDKR
KPSNG
EENRT
RPATS
KQGST
RDSLK
MNNKK
REDNS
TNPQG
RMAKT
RHKQT
KHIQT
RNMRE
KDPAA
PRDPT
HQPDT
RSDGK
RANNK
RSSNR
RQPAK
KTPDV
KPSKV
KENNI
RTLQE
KNHQA
RNGGE
RSEDG
RTHNT
RSIED
PQERK
KNMKV
KKPQI
KSFEG
HSATT
KKADG
RSPGA
RPPTS
RQMKQ
RSVDS
KEDHR
KRDHK
RNSMK
KDEDG
HNAEI
KTPDE
HNLKT
KHASE
QDQQG
QNSES
MDNKK
HSPKA
HDPNV
KQAKD
RDEPT
KNNVQ
KNAAI
RGSSS
PRHRK
RSFSQ
REPPG
RAGEQ
RHNKS
HQPEG
RNQPT
REGTE
RSEES
HDAQL
REQSV
KSDDK
RELQI
KTPEA
RGPEI
HDPKE
RNEAV
REAPG
PQDKG
RDSLG
RDISE
HNPEI
KDHST
RSMNA
RDPIE
TEPQK
RSSSL
SNPKT
KGQET
HHDKR
KADRT
PRQQQ
RQEQE
RHPKI
REEKI
KEVQE
RHLQQ
REAGQ
RSYRT
RSSNM
RSAYE
KDAGE
PKSQI
RSLTG
HENNT
QSQQT
RDKSG
HEDKQ
TSPQK
KSIST
RAYQT
SSDKK
KTDET
PRETT
RKSEA
KFPNT
KDGHT
RDCQG
QEQKT
RAPER
REPPQ
RSASM
PRSQL
QDDHK
RHSDA
RSKQS
RGHQK
RDEDE
KHDEQ
RNKNV
KPGKT
KASDG
RDIQL
KEQKR
KDSAS
RKAHT
TNSNT
KSTEV
KGSEE
RTGEG
RDDRN
QHAKT
KEPAQ
QKPKT
SQDRK
KDPAS
RNAGD
RASNA
RSADN
RNTNI
SDPQT
KHEET
RNMSS
REGED
RNNHR
RGNHT
KDGQD
RNQMT
RDTDA
KTAES
RSNTR
KNDLT
HDQRT
KEPHV
RQTKK
PRDVQ
HEQQT
KTGET
RQKRT
KGANS
RHGEQ
RNHQI
KHNQG
RPMKT
KTPHT
HQDQK
KNPAI
KGNQV
KTPNA
REDAV
RASHT
RGPTG
RAPVT
RDLSQ
HQANT
RDYQG
RNSHI
HDAEQ
KDETQ
KDKNT
KNKKG
HKDKT
QDSRG
KDLKK
PHERG
HNNQS
HEPEE
KEGKS
PSDKT
QHDKR
KEIEG
KQLQV
RSMRQ
KNGDS
RQLKS
KPADV
KNQDV
QDSSG
ENQKT
RDVRE
KHSES
KTEKT
RNITV
QSAKQ
PRQHT
KEVNT
RQASD
RSFSG
KNDQH
RPVST
PKSHV
HSANV
KEMQE
RNVGT
RETRV
KKSKA
KEIQV
KREKT
TQNKT
ENDEK
HDAES
RPSDS
RYANV
KHNQS
RASDS
HNEKV
RSIKA
KDNIK
RRNRT
KDESK
KNGEL
RASDQ
PQDKR
KQQKG
PKSKG
KASKV
REERG
RNMNA
RPFKT
RKPTQ
RNNRH
RNMRK
RHDEQ
RHDHK
KPQQT
RKHET
RCPET
KDLKE
KENDK
RHSNL
RDLRS
RDAVI
KANKQ
TNQQT
RELQD
KEDHQ
PHQKL
QSATT
KEPNL
KNAGS
QHPKT
HNSKS
KESAV
RDPYE
KHNKG
KGDKQ
RNSIG
RNCEV
RSFNA
KEKRT
REFQA
KSFQV
RPGQS
KASRK
KDGRS
RSHDG
RPPRV
KKARV
RDLRK
KDVDT
HQSKK
PENKT
KQANI
PKSHT
QEDRR
IDAQT
KNNQH
KSLKE
RNIKI
RKSKR
QNGNT
RSPYQ
RSKTT
RELSE
KEPSI
HESKQ
KQLRT
RSQKI
REAHS
TNNQV
RSQTE
KKSKS
RTIKT
RETRG
PKDDT
RDNYK
RSMRK
RSYEE
KEDDG
KNSGE
KKEKQ
RTPRV
KQAGT
HQDRT
HNPDV
KQNDV
RGPRS
KSAHV
RQSEL
RTANK
RSLRG
KQEKR
RSVQI
KQGDT
RPGTT
QEDET
PKNHI
AHNKK
KKSQA
RSNHG
HSPKS
ANPQT
QQDQT
REHES
RIAET
KQPPT
KNQQD
RPNNQ
RPSDQ
PRSRE
REYNT
HSSEG
KPPSE
PHNSV
RPNKE
KKPNA
QAAET
HHPKQ
RGYET
RETQI
RSAQH
KNDSS
REFNE
KHPKI
RHATE
KENPT
REDDQ
KPPSV
RGAQI
RQDNG
RAFEQ
RENNR
KDDDA
RNLQM
KKTKT
HESRK
TNQKT
RNTTA
QEAEV
TNAQE
RAGDG
REGHT
KNPKH
PKSKA
REIKS
KKMQT
RSAGA
RQHEQ
QNSKI
KQFQK
KSPHG
KSKRT
RAIQE
RAGRT
QDAKS
KQGQS
PQEKK
KNPPG
RQAGG
RAPTV
RHHNT
QKPET
KSQKA
KSCKT
KSIQS
RTFKK
QHDKT
RNNPQ
KESHV
RNEDE
RSERE
KGPKA
HQNET
RPLEV
KSSDK
KDAAI
QNAEI
RNIRS
KHNQI
RQFQV
QEPEQ
QNAKI
RGLQG
HEAQK
KKDST
RDVEL
REHEK
RSPAD
KDEAV
KDNAE
RSPME
KPPNS
RQPGE
RELDE
HNDTT
RNCKQ
QKDQK
KDTDG
RAFNQ
RTVNT
ENPKQ
KEQNG
TESRK
KEQKS
PKDNR
RDDMQ
KNFEV
KDGQM
RDPYQ
KEQRG
QEAKQ
RTVKT
PKDHA
KKNKA
RKSRE
EQSKT
RQNER
PRQRL
PKARV
KENDQ
RAQDT
RDKRV
RTSHT
TDGKT
RDYRT
KDGNE
KDLNG
KKQRK
TDDHK
QNGRT
KGADV
RNTKR
KENSA
RKEQK
KHHQT
PHNTT
RGNNS
RQEKR
RQGQI
TDDKG
KNNAA
RPNES
REGQL
RTLEE
KKDRV
PHDKY
KKSNG
KHPDS
QQPQV
RKAED
RNASY
KSAHG
KNSHE
KNPTL
HEAKQ
RDVSS
REPKH
KDVQK
KSDTQ
KNMKG
RNCES
PREQM
TQDKT
PRPQV
RSNHE
RENLT
KQTQG
TNNQQ
REDGK
RNNTM
HESNT
KSAER
KELKV
EHDKR
KKPDE
HNQQV
KSVEV
QNEET
RAVQE
RNETS
PHSNK
RNNLK
RSHNK
QEPEV
RNHSV
QDPKA
KSNHQ
RHASI
KSPSD
KSLKK
KDPVV
KYSNT
KSQEQ
KNPPV
TSPNT
RTSEA
KEEEK
RDIRQ
RNYEQ
KHSNS
NRDKK
KDPVG
RHQRK
RGPRV
RRAEQ
TESRT
RGHDT
REAVG
RSPVV
KNSQY
KDDGQ
KNHEK
RSIEK
KEGKA
PWDKV
TNEQT
RESAA
KKANE
RQSAV
KNSQH
KDTEI
PKERA
RDPMG
KYNKK
KGFNK
HDASG
HNDKI
RKASS
KDNKN
RTLEG
RDDLQ
TQPKT
RSGKD
QDSQL
KQNSK
PNERI
RHLST
PRNTR
RDFEA
KTASG
KDSQP
RKDST
HDAEA
RDDPV
RAIST
RSDKM
RSLRK
RNEED
RGGNG
KEDDK
RDGNL
KTPKS
RNQSI
RTNEV
REFEV
KRPST
RPMEE
KEHKQ
KSDKM
RAPRG
RSDKD
KENAG
KDNGQ
RAVST
RNPIS
TDEKV
RTATE
RNNVA
REVSG
REPPE
RDPLQ
KDDPK
KNNVV
QNPAT
RGNDK
KSDSQ
PEDQT
PNDEV
KQPRI
KTDKQ
RTADA
PHDAI
RHEQQ
RQIQA
RGKQT
KHPNL
RNLTA
RPDST
KQADQ
REGDS
RNDHG
RTAQI
TNDET
KSMQS
TQDQK
RSADM
KEDSQ
QPPET
RHSEI
RNGKN
RTPNI
KSSHV
KTFNT
KSLDG
KGANK
REPSR
TDPNT
KNFQA
EEDRR
RNDGE
RSYKQ
VNAQT
RSDDE
RAGEV
RDPGI
HSAKE
KELKG
KTPDQ
RQDKI
RHDQV
RSIDV
HNPNQ
PRAKI
HDSQL
RDDTD
HSPEA
HDQET
KNVSG
RDVTV
RNSYG
RSGRA
KKSTT
QAAQT
RSCDT
RDPQF
RSSTI
REKEE
RDEGV
KEMQK
KTGKT
ENAQE
KGPDA
KESDQ
RNGTK
KDVTT
RMSQT
KHAKR
KRDQQ
RPMST
RDQTI
QQAQV
RQQKA
RNSMV
RQVKE
PKDHG
SNAKT
KQGEV
KNDSI
KDNRD
RDFKS
RMSET
RGAKR
QNAAT
KNNGQ
RHATQ
KGNNV
KNLRV
KQPVT
KYPDT
RPAPT
KEYKT
RDQHV
KDGSE
EDDHK
RDTNI
RQAAS
RHNEA
KGLKT
RSMSQ
RDTKM
MHDKK
KDPRD
EDPRK
KNSVK
KKPAT
HNSRG
RESGE
EDNQG
RSIDS
PHDSL
RNPSY
RNKQD
RSFDS
KSFEQ
KNQEI
TDDKI
RELNQ
KNKST
RPNRQ
RDEDA
REENV
KRPEQ
RSAPS
KGSNK
RDSLE
QDPSG
QDGRT
RQNTS
RANNE
HSIQT
RSVNA
RPTEG
RQNDA
RDEQN
RDIDV
KGSEV
KKPDQ
KEPTA
REDPT
RSHEA
KDAVQ
RTGST
PHSQL
ENDQV
RDPDN
RQAHV
KEPMT
KQGKQ
KPSTT
KSGNE
EDSKG
RASKA
QNSDG
RTMQQ
REFNG
QDNQS
KPTQT
RPARG
RNIDQ
RTSNS
PHEHR
KQNNE
RATDT
RHPTE
RGTDT
RNQGG
RETRE
EESRT
RKPTE
QEPEE
GNDKK
RSTNA
RTAED
RNNEY
QHPKK
RENAS
KDVEQ
KEIRT
KQSNA
KHSEA
RDCNT
RTQRT
KSNKD
RDTQN
PRNDK
RHTDT
KKAEA
KESPT
PRKRK
KHERQ
KPVQT
KTEKK
HKPQQ
RALNG
RQAHQ
QNDTT
RSNSD
QDSES
TNSQG
KEIQE
RTLQQ
KSAAQ
RNPLV
KEINT
RKMNT
RNIDA
KQLQQ
QQDRT
KNMKE
REIDG
RGPTS
RGENT
RNHTE
KATQT
PQERT
KEDMK
KPSEE
RNVTQ
RQCET
MSAQT
QNPNQ
KHPRE
KEEEG
RSHKV
QNSSG
KPDQK
KNPGS
RQTEQ
HDSRG
HAPST
RAFNE
RPGRT
KAADE
QSLQT
KDKKQ
RAMEQ
PKDDV
QENQQ
RDNEH
RPANK
TESQK
RHVKT
EDQKK
RHGNV
RSGAG
KHPDA
RSDKL
RDSVI
ADDKT
QHANT
KKNKG
RNKNE
PRNSV
HSPQI
KKPSQ
RYPQK
HDQQG
KPSQE
PRDIT
EDSEV
RNPSP
RNDVV
KRPQV
RNASP
RKQQK
KHNSQ
KSMEQ
KNLQD
RNDHE
KQSQD
KQEQV
RDQAE
REDTR
HESKG
KDVQI
PWDKT
KGADE
KASEE
RAATV
KDAVE
RSVEK
RHDSK
QSAKG
RTHKT
KNVKS
QSPQS
KGPSS
KGNAT
RPQDT
RDCEG
RENRL
RDIED
RDCRT
PNEQV
KSGRK
RSSGS
RDEKN
EDDNT
KKQET
PRSQA
KQENT
RDELT
KEMQG
KSMKQ
KSHQE
RELRQ
RKNNG
KQPDK
EQSQT
RDQGV
KTLET
RAQST
PKDHM
REQRA
KDVKQ
KEEQE
EDGKT
HDDKL
KKPSV
RKDQR
RNSAD
KEEHT
ESPNT
REDHR
EDPQG
KNNMK
KNENK
KSEEK
QQSQK
KGEQT
KNTQL
KDMNT
RHNRV
KSFRK
PHNMK
RSFQR
RDGIT
TKNKK
KESRL
KHPDK
KEFQE
RNEAG
KNTRE
PKERM
RDTDQ
RTPTK
RQETT
KPPKG
RHPEL
KAVET
RAGQV
RSNSR
RQTNG
RHTQQ
QSNDT
HNERK
QDDQA
RNLAG
HNDQG
RDAMS
RMPQQ
RTAQD
QHPQK
RNMSQ
RSARN
KPADE
HSEKT
REDMK
RNKQI
KEHRK
RSDAG
RPPQR
KQSRI
PKQQT
KKAEK
ENNKR
PHNHQ
RAQRT
HSNQG
RDAIS
KPGNT
TDNNT
KPDRT
KESDS
RGPRR
KPVET
EDNEK
QSGKT
KASQE
RKGQE
TDDNT
RQNDK
RRPEV
RGEQK
KKPSG
RHPPT
RDNAR
RNKRV
KEQKI
TQSKT
RNGIT
RNFRE
KAPKS
KKNQG
NDPQT
QDSSV
RQFKE
RAHKT
RQAHE
HQAKV
PKAQT
HDEQK
KQEQQ
VDAQT
KEMRT
KAIET
KDKQE
KHNNE
RQAHG
KQSNS
KEATK
RHLEE
KNSQP
EQNRK
KSPDD
RGHKK
KKHQT
KQMNT
KPPDQ
ENAKQ
RSQSS
RNHDQ
KSTQA
KQNRI
KSGQI
RQADD
RDAPA
PREHL
RTPRS
RGNSE
KNSVQ
RNISA
RAARS
KHQKV
RSHDE
RPIST
RSENK
MEPQT
TDAKQ
RDAYV
KENSS
RQNHQ
KGFDT
ENAEV
RDMKA
RSERG
REFNQ
RNGRD
EDNNT
RNVKD
KHDKL
KDHKG
RPVQE
RNPEF
RNSIV
RGLES
KKAQI
KQHQK
RPSHT
QTPET
REDRI
TDARK
KNDTS
RQNNI
RDINS
RDEGG
KDEDV
RNCKK
RANQS
KSNHV
HEPNG
RNSEH
RNFAT
TDAEV
KGNRQ
RAPAG
KELEV
KELDT
REPGS
KDGNA
KDIST
RMANV
RQEQG
RSSHS
RMSDT
RQNPT
RAMQK
RHSSS
QHNQT
RTPEI
KHSNL
KGSAT
RDPPS
QSDET
PHNQA
RQLSG
RTARV
KHSRE
RSQTQ
KEEQR
RQPNM
PRSRH
RAFKK
RDDEN
KENRL
RDQKN
KAADV
KKDHT
RGARV
RDNHI
RGARG
RNGDD
RDLTS
RKSRV
RGAEI
KEERG
KDPVQ
RKNKS
KSERR
RSKKE
HDPES
KDSGQ
RENGG
RTQKK
RQKNT
RPNSG
RDYQV
RNITS
RPSSS
QSSKQ
RQMKE
RKPSA
QNSKR
RSAME
RQIKE
TSSET
KTSKG
KNQGT
KNPHA
RSNGV
REMKG
RNSRH
RKSDV
RSPPA
RGYQK
RFSNT
RQVNG
RNPYK
KGDDT
RNKAT
RIPDT
KSEKE
HSGKT
KQARI
EDDTK
QNSEA
RNMTE
RENYT
KDANM
RPQST
RRAKK
RQPHG
HSPNK
REAGS
RSNEN
RDHSG
EDPNT
RGGRT
RQAER
RNALS
RALEV
RNKRE
KCPNT
KSFQS
HENQQ
RNMDQ
REKDT
RSVSV
QPAET
ENEQK
QDDNK
QDPDG
RNVQN
KTAQA
KKDQV
RDPMV
RSVAT
QQPST
RQNKM
RGDTT
KDVEA
KKQQK
KELST
HNDST
EDSRV
PKPKQ
RTSKA
HSAEQ
KNLNE
RQSQN
VNPQT
KYAKT
RASSS
RTNSG
KNHES
RNNAL
KYAET
RTLST
RCPDT
RQPTD
RDLSA
RSATL
EQPKT
KEPDI
REAVQ
RHLQE
PHDNM
RKERT
QEPEK
RDQLT
RPTST
RGSRE
QSAQS
TDPKQ
KNLEI
KDPQP
KTPSQ
PKDVT
TDNKG
RNSLQ
HNQKV
KHAEI
RKPKI
SDNKK
KEPAE
ENDRQ
QNNNV
KDGTE
RNNEP
RSLRV
HNSEQ
RKSSG
PHQRQ
RASNK
REFRK
QKNKT
RKAKI
HRNKK
TDDTK
RESRM
QSPES
RESKH
RSPTN
KTPKR
RDYQE
RNHDV
RSCST
KNNSL
HAAKT
RNGGV
RGPHQ
RDLTQ
RDAMK
PQSKI
RSQRA
KDGGT
RSSVK
KAMNT
TNPQE
PKPKR
RGLQS
KDQTK
PHPQV
QQAQG
KDDSL
QDARG
KNSGQ
KEDHV
KSAND
REPPV
PRNQE
RSFED
RGDQQ
RNGAQ
KHNEG
RNDAI
AHDQK
HGPNK
RAGQS
RDMQI
KGHQT
KSAGG
KDTSV
KKANQ
PREEV
RSSVG
KKSHT
KHSSQ
RSPRM
RPLQS
RLPET
HSVQT
QNARG
KNPHS
SNDRT
PHPKI
RGIST
RSNKH
RDDVA
KSQEK
NNPKT
RHPSI
RQPGG
RDGYT
RNVRA
REQQD
KAGNT
KHAQL
REDSA
RQARR
RSTHT
KQDQA
ENAST
KKLET
KAQKT
RGIQQ
LDDQK
RKSHT
RSCQK
RHNSG
KQDRG
RCAET
ENDQR
KQPEL
KSPIT
KDMQK
KNAPV
RNVHT
KHAQR
RDPIG
RSPMK
RQDGT
RNRKT
RQQRV
TDAKG
RDNDM
RRAEV
RQPNR
RNQAE
KQSNK
RQDTQ
KPNKQ
RPSKA
KSEKA
RDVNQ
RDPFT
RNDYT
QDARQ
RDVNA
KAPHT
KNGQM
RGLNG
HDSKE
QNNKE
HNAAT
RAKQT
KHGQQ
HDSNV
RSINA
KTARK
ESSQK
QNNQR
PREST
TNAKQ
QNAQL
RNLKL
RNPGD
KQSTG
PRDVV
KHSSG
QPPQT
RKFKT
HDARG
KHARE
QESST
RNPIK
QDSKS
TDNEK
SNDQT
RHSSA
RAANI
KEGRV
KNAEP
KGIET
REQTG
EDAKQ
RHSQL
RSLHT
RENGQ
RNGSL
RDANY
KGANA
RSPFT
KGSRQ
RQVKG
RAMEG
RSVRQ
KSLEA
RTNHT
QDDEG
KGARQ
PNPKV
RNSFT
KNFKE
RKGQQ
KSGRV
RNSLE
KEGDG
RGNNA
PHSRA
HDNKR
RTNKG
KQPTS
RPPAE
RQPSL
PSDRT
TNPKV
HDDQR
RQPDL
KSPKN
RQFES
RDGAS
RSAYG
KGNEQ
KDTTG
RDETI
RPAAG
RNGTD
ENSQG
KQNGT
RDHQI
HDNRQ
RDNIV
RRDKR
RSIQI
RQLNV
RADKQ
ESDQT
KENDE
RDDHS
PHDPV
KKNKS
QSNKV
RSVSS
KSQNV
PKERG
KESED
REPHA
REHEV
REFEK
PRSSK
EDNRV
KDTKL
RQGRQ
KHSKL
QDGKV
KHANL
RRPEK
PRNHA
KDPDL
RNHSS
RHAKR
ENPKV
RSTTG
QDHQT
KHNKL
RNGQP
RVPKT
RSGNI
PQSRT
KDDYK
KQTQV
HHNKQ
KQPHK
RESGV
KKDKE
RSHNS
REVNE
RKNRR
KMSNT
KAAAT
KDHEV
KPSNV
PHEEV
REDSS
RQTTT
RPPVT
KQADA
RENHG
KPIQT
KNFKG
KNGSA
QEAEE
RDHAT
RGNQA
KSDRS
PRNMT
RKPQL
RGNKS
KDSKY
KQFKK
RDEDS
KTPQR
RGGEQ
KAANQ
RTSSE
KEASK
KSVNG
KEDTV
ENPQG
SDDRT
RKSAT
RYPEQ
KSGRQ
HTPKK
KPPSQ
RNDPK
RHAGT
KNEDG
HTPQK
RKSSV
KTNQV
RQAGE
RNQRD
KSQDG
REPEY
KEAHV
RAHDT
RKQKQ
KTPSE
RMPNE
EESET
RDGGV
KDSNM
RYSDT
KRNKV
RNNPK
RSHKG
KNHRQ
KQHRT
NSPQT
KEEKS
RSPEH
RHGRT
RAPKD
HGSKT
KSLTT
RHPER
REHKV
RSFAT
KYSKT
PHDVR
REDQM
KGNSG
RAAAG
HQPQS
PKDEQ
RADDT
RNEDQ
RPPAQ
RHQQV
QDADV
KAAEK
HNPHT
KEGNV
RGLNE
KSPRD
QDIQT
RAEET
RRDKQ
TQNRK
QPAQT
HEPTT
RNSYQ
KTSQE
QKSQT
QDGEV
KRQKT
PHDSQ
RAMNE
KEGSG
QHSQK
RNSPS
RGNEA
RSHSE
QEAKG
RRAEG
RSHKS
RSARM
HEPEQ
KDPVK
HGFNT
KQQQE
ANAQT
RETNE
KQFQQ
KDNNR
HESQQ
RDCQE
PHDDI
QESEG
RAYET
RNNLQ
KPPNA
ENNNT
KTPKA
KSTKE
RSKES
RDTAV
KHPQL
RKPRS
RDIEK
PKSKM
RATEG
KEGRK
KNIQI
RENNL
PKPQV
YDSQT
PRPEK
RPPDI
KNAQH
RNNNN
RSPKP
RQHEG
REQSE
HNNNV
REYQQ
HQAQE
PHNHL
RENEM
PENRI
RSGVT
HKNRK
RCPQT
HQPEE
RDIAT
KQPER
RENVQ
RMPQK
RDIKI
RQPAA
HQPRK
RGIQE
RNHRV
KDGNS
KDPNM
RSTED
RSGEL
RQSTA
RDPLE
RKNQA
KDIES
RDMDG
KPPRQ
KNSAI
KDTEK
QNGQE
REMKV
RDMSG
REARM
RRPNQ
RHIKT
KNLRG
KSDRI
QNQQK
RGVST
QDPKI
KNDRD
RENAA
RALQV
NNNQT
KNDGV
RDDVS
KGVET
KESDA
RSLSA
RTFQE
HDDEK
QDTQV
KTNRQ
RSDTR
RPEET
TNDRQ
KTNNG
KQDEG
RSIRQ
RNARP
KDNQY
QSNKQ
KDAGQ
KNAHS
REFKV
RSFKA
RKLQE
QSDKR
KSGRG
QKSKT
KGSKE
KTNEK
RPIQE
RDLRA
QDNNG
KEPAK
RSHNV
PNDQK
KQASA
RNSLG
KNSND
KEGQI
RPNNE
KHTNT
KHLKT
KEASI
KSQRG
RDIDE
RTPER
PNDKG
RSSDL
KKNEV
RSMKA
RHNQI
RNFDV
KRQKK
RSPTL
SHDKR
HNATG
RTGQG
TNDEK
HHSQK
RGNDE
RNGSK
TNAST
EDARK
KANQQ
RTTNT
HELQT
RGIEE
RQADK
AQDKK
RSYQG
KGSNQ
RDFNG
RKNHT
RSLRS
RQNRI
QNPQR
HNGEG
RKQQQ
HDDEV
KNDHG
HDPQL
RYNKT
REPVK
HEAST
RPGSG
RAAVT
RQGSE
QNPNE
KEEQA
RDFRK
RNQIT
REAAK
PKAQK
THDKR
HHDKQ
HQPKE
RNVRK
KSDDV
RSNEM
RSMAT
KSIEV
KEGEA
QSPQA
HDAKS
RQPIT
TEDRR
KDPQH
KHADS
REPRM
KDNTL
QNGQQ
RNYES
RDGSL
KSSER
RGPRG
KHNNL
RMPEQ
KPASV
KNGSQ
KPMQT
RALDG
HDVQT
KKNHK
RSSKH
REPSM
KGPPT
RSMDV
RAPDD
KANTT
AEDRK
PHAKI
PNDQL
RGARS
RPHNT
KGDEK
QDAAT
QSEKK
RPAVT
KGNKG
KNVKK
PRQKM
HDPEA
KANEG
RHSSK
RDVRS
RENHE
NNAKT
KQDRA
QNEKV
RALRT
KSAHQ
KDKEV
RTARG
RTGQE
QNSKS
KKPSE
KGQKK
PSNRV
RTNQS
RNAGL
KNIDG
PKPKI
KNAEY
HSDKV
RSSPV
KSAEM
QSANV
RNHTQ
RDKRG
QDSQR
PRSRS
QDLET
KQPKM
REAEY
RKAQL
RHGQG
PHNKH
QQAEG
KNVNV
RNTRI
TNNKR
RDAYS
KNPEP
RDPYG
RANKG
KSQSG
KDNLK
KNAHA
HDSNG
KNFRK
KNKEE
RPAQL
RTDDT
RQEDT
KHDAT
RALNE
PKDMR
KHPEI
ENDQQ
RNSDN
KEVQQ
RESSD
RQPGQ
KSSHG
RPSGT
QNIET
KSPLT
RKPDK
QDPRQ
RNHHT
KNETV
LDAKT
KSSHQ
RDGSK
KDAND
RGFNS
RNARY
PRDRF
RTSDE
HSPSV
RTNES
RDVDS
QKNRK
HDNQS
KQDNG
RDEEM
KQSSE
RSHAT
RAKET
RASGT
KPIET
TNPST
RENTR
RTSDV
RHGKQ
KSNQM
KETQS
RSENQ
RASRE
PKSET
HNPTG
REYQK
RHATV
REESG
KQHNT
KQQEG
RQQRE
HSTQT
KELKQ
RDQHQ
RELRE
QDSAT
RHFKT
HDSKL
RAVQG
RPLQV
REINE
REEES
QQPKQ
KHGDT
QSAES
REISG
PHNNL
RTMQE
RYPNE
RDASY
KDATD
HSADG
REDQD
KADET
KEDAV
PRDEM
KRAQV
RPGEA
KSQKS
KTNKR
RNAVD
KDGRI
HGFQT
HNPRE
KSVKG
RKGEG
PRNDT
RTATG
RNDKY
PRGRK
QNDKG
RQEKG
HSPRV
RKKQT
RDEDK
LDNKK
KNEGT
HENQG
RNHDS
RGSDA
RTFST
KHNRE
REPRN
RQING
RGNDV
KSPAA
PKEEK
RKANI
KEAQN
QSNQV
RHPGT
KSPGG
HSFKT
RGQQQ
REQNS
RQGDE
RNGHG
PRDLT
KQGQK
RPDKQ
RKGDT
RQIKQ
RHNDE
REFKG
RGPAG
RSTDS
RHLEG
RPFST
RQNQM
KKNKI
PRDAI
QEGKT
KNKRK
RQMEV
QEEQT
QEERK
KNTSV
TDSEG
RSSQH
REGSQ
RDGAQ
SEDKT
KSPHE
PWDQK
KKPKI
QQPQE
KSSMT
KGMKT
KNVKA
KQGKE
RHGQS
RQVKQ
RDHNV
PRDDQ
REHQA
RTYQT
RGVEE
QGPKT
QDDKL
EKDQK
KNNNR
RDCQK
QQPQG
KHADA
RQGRE
KDEHV
HDDQA
KHDAK
KDGVT
KKVQT
RKDKV
KQATQ
RKNES
KGTKT
RGGQK
RSVRE
ADDRK
KNPEY
KHSDQ
RHNKI
RHQNV
RYPKK
KNTEK
PRNQH
RDPAD
KEATA
RSIAT
KDSEN
RNDSL
KALNT
PDNRV
RGSGT
RDANP
RPAEL
RDKNV
RQDSQ
RDNIE
KDNAS
REQRR
RDSHR
RTSNK
KSHQG
RDSAD
KPSEV
RGMEK
RDKDG
EHSKK
KNKEV
KQYQT
RNMRG
PHPRR
ENPST
RSYEQ
KMAQT
HDPKS
EDDKG
KSDER
KEEDT
PRDGT
RDSFT
RNQER
KRNRR
QNNEE
QRNKK
RNKRG
KSVES
PQNQT
IDPQT
RDLGT
PRNAT
KEPEM
RAPEN
HDPSG
KEFKQ
PWDKR
GDDRK
RQHQG
RGPKD
RYNQT
RHNKG
RSQDS
RDPIV
KQDEV
KNAKY
RQSRD
RNFNA
KDFQE
KDHEE
HSPNS
QNNKA
PNSKT
KKARE
RAGTT
ENGKT
KDSGE
QKAKT
PREER
KQVQG
RGTST
QDNKE
KPAAT
HKDQK
KTANE
QEGET
RKHKT
RFAST
KSAHK
RNHNA
KDDKN
RQSHQ
REMEA
RNIGT
RNQKN
RNNYK
RRPEG
EQSKK
QDDNV
QNDTK
RKSQI
QNNKI
HQPKG
KSENG
QSAQA
HNADV
HQNKV
KNTTG
RQGNS
PKQRI
RTPTG
QDPSV
RDGKN
RTPAQ
RAIQQ
RSQED
KTNTT
QQPEG
PHTKK
RQNAV
KNFES
RTMQK
RGVQE
HSSQE
RSQDQ
PRDEG
RGVEG
KDHTT
KNPKY
RSCQE
RDHNQ
REMKS
QSPKG
KHLNT
RNPLS
RQSHK
REKQS
PRDSL
KGMQK
RHASK
KGASE
PQNKL
ENADT
KEPRL
PQDNV
KDLKA
KNNAS
KDHQS
TDSRV
IDSQT
PRNIK
RANSQ
REVNV
ESDRT
HSAES
RDSPS
ENGET
QNANE
KDDRD
KQNNA
KTPSV
RDSRY
HSLET
RDGRL
RNCQA
RHHKT
LEDRK
KEQEE
KKDTK
RAPSD
RTGEE
RSYEG
RGPVT
RSGPT
RNSQF
KPQKT
REIKK
KQAQM
HHNRT
QENKR
KQDKL
RDIRE
QSQKT
KNPKP
PREYK
RHGQK
RSHSQ
RGANI
KNPSM
RTNNE
KGQNT
KELQK
KSPNM
KHSQL
RGLNQ
QDSDG
RSMSS
RNETA
RGLRT
QENST
QDEQG
KDHEQ
RNGQY
LNDQK
RGNSV
RDKAT
KKADV
LDDKV
RKNKA
KEDQL
RTASA
QNNQS
NDSQT
TNPEG
RDQHG
PRNQS
HKPKQ
RKADA
PHENI
RHNSE
KQPQN
REHRQ
RSTSS
PKNTT
RNGVG
KETST
RPPTK
RYNKK
HEPNV
RPQRT
RDQRD
REDQL
KPANQ
KTSNV
RQFNE
TQSQT
QGPDT
RNHQR
RESGQ
RHMDT
RQMNG
KKSKI
KNSTD
KPFQT
TNNNT
RHVDT
RDPEC
ARDKR
RPPQL
KEARL
LDPKT
REPKY
QEPNG
RSNMK
RQDAK
RNQHK
RGKET
RNPVI
KNLRQ
KHPRR
KELQA
RTSRE
MSPKT
KAPKA
RHPAQ
QAPNT
KSNAQ
HNSSG
KSPRL
HHDQT
KNSVE
KYNNT
RPNQS
RNQAQ
RTPRG
RMPNG
KNQVT
TDNRV
RSGNK
RHGES
PHSEV
KSNMT
KEFQG
RNITQ
KNKQS
RGVQQ
KQQRQ
QNPEI
KKIQT
RTLQG
KDASD
HNLQG
REVKK
RHDKE
RNLQR
QNQQV
RGFDQ
QSEKT
KHNDG
QNNQI
RQTKS
HEAQS
RSDNR
RNPQC
RVADT
KASKG
HHPRT
RHMKT
PNNKL
RDPHI
RSISS
QNPKI
KNGVT
KQLEE
HEAEV
PRSHI
RAYNT
RDSAM
EDAST
KNQNE
RDYQK
RPPEL
KDPTL
RNFSQ
KNSNM
RGFRT
RDFKA
RQMNE
RHTST
REFKS
HSASG
RGFNG
REMNQ
RNSLV
RESTI
RKMKT
RNAMK
KQGKK
QNNNG
RTFNQ
PRAQV
KNNVG
RDSYQ
RTSSV
RDAGL
HNPSE
RELED
RNDDI
LDAET
KDGNQ
TNGKT
RCSNT
ARNKK
RNDAR
RDITE
KECKT
EEDKQ
KEDEA
TDAQE
KHDSV
HQSKV
KYDRK
QNFQT
RNFSV
RENGK
TSDQT
NNSKT
KHVET
KGAKS
PQERI
KSEQE
RNQHV
RDHNE
KSAEN
QDDDT
RHGNG
KQNSQ
KEIQQ
KPSDG
REDNR
KDKRK
RNIQN
RSPIQ
KSMNG
RPPND
PNDNV
EDPKQ
RYAQQ
KSDNA
HQAQQ
HSSDT
KKNNQ
RNFDS
KAANS
KGDNK
HGPNQ
RNQRL
KRSKV
NNDKK
KQGQA
KEPHG
RSISV
RYPNG
EQAKT
KDLKS
RSHSG
PRDPV
RGERK
KDDVR
RDLHT
RKNRE
KNGKD
RDEQH
RKNAT
HAPQK
RKLQQ
RDSYE
KGASV
RGDSK
RSDKH
PYDRV
RPPAG
HDAEI
RAPDI
KDAQH
RSGQR
KNAAK
RPAKI
RDSPA
RQARL
KDDKY
RQMKK
RKVKT
TDAST
KNMNG
RDPIK
RGATS
SRDKR
HNPQD
KPASE
RDYEG
SNDKV
HGNKT
REGRA
KYPNV
KKNRE
REVKA
KESHQ
KGPTK
KQSKD
HGPRT
RPVQG
HKPRT
PRDMI
KDHQA
RNPRH
KPPNK
RKARS
PQDHK
KDQQD
PRDYQ
MDAET
RDERD
KTSTT
PHDYT
KHNDQ
KNSKY
RDNLV
RRDQT
RQPQY
KSVQA
RKGEE
RQIKG
HEEKK
RYPEE
RNMTG
TDDQG
QTAQT
RPTEE
RNIKD
RNNHI
RGNHK
RQPNN
RNKSE
EDSST
RDNTN
RQVEA
RDSPK
RDNIG
RSNTD
RNYEV
KPNQQ
RNQYT
RPLNG
RDGQY
RPADI
RESQY
RQHQV
HHSNT
KKSRE
RAASK
REPVG
KDFEG
RGHST
RAIQG
RHAPT
PHDVV
ENPQE
QSTQT
KDSVE
PHDAR
RQMQA
RSDMK
RESNM
KRAQE
RHARS
KKASG
RGMKQ
RNMRV
RRPQS
KNNAI
RAAAE
RAPKI
RDPLG
HDASV
KNAKP
RNAYA
RNYKE
RNSEC
KDIQK
RPARS
PDEKV
TNPDT
TNEQK
REPEP
RQSAE
RNPDY
EDSEG
RHQQE
RENRM
HNNEQ
RQQDG
KDERM
RGSDK
KAPSS
REAKY
KDFKV
RGQKQ
EQNQT
KSTTT
RSDQD
ADDKV
REPTR
RGSPT
KQNQL
RQGQD
RSLQL
HNPKL
RDNMV
KETKE
KDPGQ
QNLKT
PEEKI
RDGVG
RNHKR
KDFNT
RCAQT
RQGDV
KEDQM
RGIEG
TQAKT
KNETG
RATST
KNQNQ
RDRET
KNPTR
RNAMA
RDHDG
PRNTV
RNNSN
RQPRL
KDNNM
QHSNT
RQVKV
KAASE
RNNDM
RQNAQ
KQERV
HGNKK
KNSHA
RSVEI
KEGRQ
THNRK
KQNTQ
HTAKT
KEDNA
RRPKE
PRNKY
KDSDL
KEAHG
REYKK
QNGEV
RHFQK
PHAQV
RKSQR
KSEHT
KNDVQ
RSNRL
PKDTI
RTAEI
KEAMT
KENMT
KDQTQ
RASTE
RSKEV
RQQNV
KSKNT
RDCKK
KDPAI
REAPV
RHNRE
RPAAE
RDTSI
KNGDA
KEDRM
RPPKI
ENPDT
HNNNG
QDNRG
HGNQT
KNTQD
KSGAT
RKNKG
QDNRR
RNADY
RELDV
RNPVD
RENQH
REKKE
EDGET
KKPQD
RDLDA
RNNME
RGGES
HNQQG
REQGT
ANNKT
KTTQT
KADNT
EHNRK
KETQA
KHDTT
KHQQV
QQAQQ
KSSTA
RSEEA
RQNAG
YDAET
RHFQQ
KDVNG
RNIRK
RPKET
RSAFT
RDSYG
KPMET
RNNGI
RKATE
RDMNE
KQSGT
HSPHT
QNPKR
KNKDT
RKPKD
RSSRM
KASNV
RTSNA
RSKNG
RKGQV
RDGQP
HDNKL
KDGQR
RSPKY
KEDRL
RDYKK
RPGNE
KDAEY
REKKV
RSTRS
RTAGT
RDSRP
RHPTK
KDMKV
RPKQT
KYSQT
QSSNG
RANHT
KEQHT
RDRKT
RELRG
HNPNS
RKSNS
RNENI
KTSDG
KNIKS
KNGTQ
RQGSV
KTIQT
KNTEI
HDSRQ
SENKK
REAQH
RESQH
RSAKP
RSHDQ
LRDRK
KKSQR
PKDSI
RDPPA
RNPAM
RDMNV
PREQG
KGFQQ
KNLDV
RYDKK
RNGAA
HDNNV
REEHK
RQKQQ
KEPYT
KAPSK
RGAAG
KDLSG
KNNHE
KGNNQ
KESTS
KSLNV
HSGET
KDPND
RKLEE
RQDSG
RDGLT
KALKT
QDATG
KYNKT
RDLQM
KQNKM
QNATG
HDSDT
KSING
KDENQ
RQDSV
KTNEG
RPPRS
KDAPG
RSYQS
RNHNK
KQPAG
QKPKK
RQLKK
KNSDL
QDPKS
EDNKG
RSCEE
KRSRQ
KASEV
PSDRK
RSSHA
REPSN
KSHEG
RSAAD
KSGDV
HPAKT
RPMQE
PENRT
PHAKQ
RNADP
REQDV
RESTD
TNADT
RDEAA
RKIKT
RGNKA
RPLDG
RTGQQ
KKAHT
RDDPQ
RSTTE
REERA
KSQHT
TSDRT
KDVKE
RNIHT
EDSQI
RNNPE
KKNQA
KRPRQ
QDSKL
RGGDG
KTFET
QSASG
RQSSI
RSKKG
RNPDP
RHSDI
KSYNT
RDYNT
RDSIS
KSSEL
KNKTT
KEDDV
RKNRV
RQNAK
PRSMK
RYPKQ
RDALS
RDNNN
RDDSD
RGSTQ
RESVQ
QSNQQ
KEGRG
PRDWK
RPPAV
RSPNP
KDSHA
ESSRT
QNDHK
EDTQT
KHPSS
HNSQL
HDARK
TDTQT
RSVRG
REAHA
RPPRG
KKNNG
KQANK
KSHEE
KNGTS
RSIRE
RKNNE
RNDRN
RDLDQ
RANSE
RSQVT
RDTEM
QEPKG
REMTT
KHNTK
INAET
KNLSV
KDAAK
RGLKQ
RDQNL
RSAMQ
RNYQA
RTSKR
KKQKQ
KSFNG
KMPNV
RAPRA
RGPSR
QDEKQ
QESKG
KEPND
KNIKK
RAVQQ
KNDNL
RQKQE
KEMKK
KSDEA
KNAGA
RTNQR
QNSRG
RFPNV
PKDGK
KNEVT
RDDHI
KQAEL
QNDQG
KTFKT
RAPAK
HNNEK
RDDGI
REDAG
KDGSS
KEPRD
KDDHI
KEANL
KQPHQ
RKEET
RELEK
RNKED
KDPGE
KSVKV
KANNG
RNEER
TNDQR
RRPNV
KGSQS
KNSSD
KGTET
RPVES
KNISG
HEPKA
HQAEG
QEPQS
KPSEQ
HENKG
REANN
RTPND
KNGNI
RQSMT
KPSRK
RTARS
RHAKL
PRSEV
KAPDA
RDNSN
RDNME
RSNVE
RHFDT
HNNKS
RENDI
RECNT
RNLDI
PKQQV
KEPKN
KKAKI
QKSKK
RDSEC
RDCKQ
RDPPK
KMAET
RNPRP
RNCTT
RGERT
KGNSK
RPDDT
RNSPA
QEANG
HGPKQ
KDIDT
RPPSI
RAMNQ
RNLSI
PKEQQ
KSPDL
RHATG
KSDAV
KHPQD
RNPLK
RGDAT
RHIDT
KETEV
QSPSG
RGDRQ
RDARY
KSNED
RPSTE
VDSQT
KDLRV
RRPES
KMPKT
KREQK
HHPDT
RNQHQ
RNNTN
RHPRS
ESNRT
RNGLT
RDMEK
KKLKT
KEMQV
RSFRE
REARN
TDSST
RDNVR
RNDVE
KQGNG
RNSIK
RDFRQ
RSQKD
RSPIE
KQQKE
RSQRR
RGNRR
RNFSS
RKLDT
RDISS
RNMQL
KPPDS
REAEP
RDPDR
RGFRK
KSAAS
NKDKK
KSARL
REPDM
KASEQ
HQPEV
KNDSR
HNGRT
KSGEK
HQNKQ
RDEVQ
KDGED
SRNKK
TSNRT
TDGET
RFPKT
ESDKR
RKARG
RQLDE
RQQSG
RTKQT
RIAQT
KQFRT
RNTAV
KSAIT
RDDAM
REERS
KDNKY
KDDAR
KKNQS
KSFEK
HAANT
RNGVE
HNDKA
ENARK
KQMQE
RESHS
RQPLT
KASSG
ENERT
KTVQT
RNVNI
PHPRQ
KQQST
RHMQQ
RESVE
RGGQV
RDGER
KSGSV
KQSEI
KEQEQ
RGMNG
RAPQL
TSSRT
TESET
RSKRK
KSIES
KNAVS
KEHQE
KDTRA
EDAKG
KDIKQ
HEAQA
KDSTR
REAVV
PRNTQ
KRPEK
RQPHS
KHERR
KSSSI
PRPKA
HEPRQ
KNCQK
HSPDV
RSAVK
KKNEG
PQSQV
RHLEQ
KQDKM
RSETK
KDDHA
KESHG
RQHQS
RDGGE
RELSV
RQASL
PRENR
RAFEG
RSPLQ
HNPQR
RESSL
KSYQK
KSNVK
KNCQQ
RQDRS
REAPE
HHPQV
VDPQT
KDDVG
HDSKS
RNGER
RQQEK
RQEEG
HKNQK
KSNTS
QNNRR
HDNQL
QKNQK
THSKK
KSIQK
RQSHV
RAPYT
RSKKV
KRDEK
RDVRK
RDHQD
KDHDT
RANDE
KPANS
KVPNT
TNAEV
RNIRA
RMSKT
REYQE
RDHRV
KANKV
RTGRT
RNDNM
RDSGL
RTPKI
HNPKR
HNPNA
RNADR
PKSQQ
RPSDA
RQATD
RQGRG
KQEKG
RDSYK
MDPET
RNHTG
REMDG
RDPEF
RANEA
KRPKE
RDQAS
QDPEI
YSPQT
KDPVE
RQLQD
HNPTV
PKQKR
RDMRQ
RGAAE
ENPEG
KNPVS
KNPRN
RNGDL
RKEKQ
KNSTL
TNGET
HHNNT
PKDNQ
KSPPG
RTNKS
RKLEG
RGSSA
HDNKE
RHSQD
RTSSQ
QENQG
RGPDD
RKGST
RNAKF
RNVQM
HSHQT
RNNIE
RHNNL
RDAAM
RPMQQ
KQMQQ
RPMEG
RHKET
RPNSV
RENGE
HSLKT
RDIEL
PKSQR
KDPKH
RNNEH
RRPRK
PHSTK
RDCST
RGPEN
PKDYT
HSPNA
RGPRA
KRPKV
QDQRK
QESDT
RYANG
QHEKK
KHGRT
RNQHG
RQATI
PRSTT
TNARK
REHKG
PRDQY
KHHKT
RDVRA
RPSRE
REINV
RHNHK
RAMES
EEDKV
RDASP
RHAAV
RDQDI
RGNGT
REFRQ
KNLQL
PWNKK
KQSKM
HQSQV
KQIQG
HHSRT
RTPKD
KDMEV
REENK
RSPYG
QKPQK
KNDDA
ESSRK
EDEQV
RDQRM
KPTET
RLPNT
RHQKV
RDSKF
KDQRL
RQGRV
RPFEE
PRDTL
HDEET
TDPEG
RSFDV
KRDKV
RRSRK
KGADQ
RNFDQ
KDKST
RKGRT
KKNEE
RSAMG
KQQRV
SKNKK
RKPGT
RQFNG
QDTQG
KGAHT
RDQAA
KHDDV
QDNAT
REHNG
KEQNV
HSNKG
RNVEN
REVQI
KNCNT
RENGV
RQIEA
REEQI
KHHKK
QGPQK
KSPSL
KNPGA
RGGQS
SRDQK
RDPLV
YNSQT
KGAKA
KSQKR
KDKQA
RDNDR
HRPQT
RYSST
PQPKV
RNFEI
RNAAM
MNDQK
RTPAE
PKENV
RQHKE
KEHQG
RQPTI
KTNQG
RQSKN
RSLKD
PRSST
KDSKP
PNSRI
RSASR
HDPSV
KSHEQ
RDARP
QQDKR
KAASV
KEDGK
REPKP
KSGNS
RPGNV
KNGAG
RKDDT
REQNA
RHLEV
PHDQS
ENDRV
KENKH
HHAQQ
PNDTV
RGYKT
KSHQV
HHSET
KTSRQ
RDNAM
RQDES
RSMRE
RAFKQ
KNKQA
EDSKI
TNDQQ
RDLQN
KHDNL
PHESK
RQVDG
RDEAE
RHNDK
EDSEK
PHEMK
RPFQQ
PRQRA
PRDYV
KELKE
KNGQR
RGNAK
RGSTE
RNDHA
ESANT
QEAQS
PRNNL
RELAT
KHIET
RDMQD
RDHSE
KTSKE
KSDTG
KENVK
RQDRA
RSDDS
HSPQR
HHDRT
RDNMG
KEKKK
RHLQV
RNGRL
RQPQP
RDDEH
RCADT
SNNRK
KEDTG
HASQT
MSPET
QKAET
KEDES
KSLNE
RNHGT
PHSRM
RKGQG
RSFSS
RDCEV
KDAKY
PQDRG
KTPDS
PRPKL
PRQHV
RSAKY
RNKSV
RKDNK
RNKTG
KEADI
HDNRG
RDAKF
KNPGK
KEHQV
REKKG
ENDHK
RETAT
KDAGS
RSAYQ
KQTNT
KSIKG
QDGNT
RNHRG
RQQEA
KDMQS
KDAHE
RGPQN
KHFNT
RDCEE
EEERK
RENND
KDDTL
PHNQG
RGFQS
KDTAT
RAMNG
KNDDE
RGATK
QQGQT
RDGRD
RDINQ
KRPEE
QTPNT
RHTQE
TDSEV
RSAIE
TNERT
NNNKT
RSDTS
KSLSG
RNATY
HQPQA
PQSKK
RPPNL
RAPQN
RGSTK
PHNAK
AHDKR
KHDNG
ENNEK
EDAQE
PHAKR
QDNSV
KQTKV
RETQD
EQNQK
KDIEQ
RSEKI
RNCKE
KSIQA
KNLED
KPNKV
QNDKI
QQPRK
RAGSG
QEPTT
ARDQK
QDGQQ
KHNNS
RGLQV
KETRK
EDPEV
QDSEI
PYDKT
KNVRV
RAPAV
KTPRV
KGHNT
RDITV
KDGKR
KNDKN
RSNPK
RAAKI
RPNDV
REGTV
HNSES
RASTG
RELEI
RANKR
RTDEK
RDLKL
HNTET
HNAKL
KSDHQ
REDMT
ESNET
PHEHL
PHEKH
PKDNG
RTAPT
HDIQT
KHGQV
RDPNY
RNFQR
KHDKS
KMPST
RMPEE
HSPKR
KAQET
KQLQS
KSTRK
RDDND
PDSKV
RDNPE
RTMST
KGSQA
KNTAT
REQTE
RDEHG
HHPST
KAFKT
KHGST
KGNHT
KGSHT
KHDQE
RGPSD
RTMEE
RDGAA
KNGRI
RELRV
REGKD
RNFRV
KNMTT
KNNHA
KEEHK
RNEDS
REFTT
REPAI
HNNEE
QDNQL
PKSNV
RSEGT
HDGKV
RGSRV
RREKK
RHSKL
QDERV
HDEQG
KTARQ
HNANE
RNMRS
KTPSK
RPSRV
KSDES
KQPNL
PHNKE
KDGSA
KDSPV
QNPQL
ENPEV
RNLEM
REIKA
HNHKT
RSSQP
KHPSA
QDPQL
HSDKQ
QQAQK
RNPRY
RDLKD
EEAKK
TEPRT
RDQEN
PDDKL
RQAIT
REHNQ
RSGQN
RQLNS
PRAHK
INPET
KDMKK
RSDHR
KSMES
HSAQI
RPIQG
KDYET
RQADL
KSYKK
RCPST
KSSRL
RDFQI
KNNGE
RNSRY
KDNHA
HEPKS
QKNQT
RAPEL
KSERG
LKDRK
RNTKM
RNQEN
RMANG
EDNKI
HSSNG
PKNQG
KQSDE
KSVQK
KDDNM
RQPVE
RKFQQ
RNHEI
RNDTD
RNGHV
RDKKI
KQFQE
KDITT
RSSPQ
RENMK
RSDMT
ANSQT
RSAKH
RRGQT
KDQNA
KTMNT
KESMT
SNPET
KSDTV
RSGQM
RSVTE
KSARD
RHAKD
KNSPG
RGYKK
EDSKR
QNSAT
RAFNK
RETKI
RQIKV
HEFQT
KDQNQ
RNVVT
RSFKR
KDENA
RRAQS
RNAPI
KHDDK
RHADL
KSKKK
TDSKR
KTDST
RGAAQ
RSESV
RNNDR
RTFNE
RRSDT
TNDQV
QNAQD
REGSA
KSVEQ
HNARE
KEFQV
KDMEE
RMPKK
RNDKP
PHNKS
RSVDQ
RTPTS
RHQEQ
RNLND
KGADS
HAPQQ
RSIDQ
KQHQQ
KKHKT
RPAAV
RAPHQ
KDIQI
KQPAV
RKSKI
PNNQI
QSPNQ
RNEHQ
RDVTS
KKEKR
RSVTG
TSSQK
KDDDI
RHDHT
KEQQI
QKDKT
RSFHT
KGMDT
RGTEG
PRDGR
KDLDG
KDAPV
RNAIA
RKFQK
QSDNT
RNPMA
RDQYT
KSFKE
RQDRG
TDAQA
RSSGK
PNEKT
KGPSA
RSATN
QDDAT
KAARK
RNTSI
QDEKG
KQSTV
QSSKG
TEDKQ
TSANT
RNERL
RPGDE
PHSHI
PHNVK
RASDA
RSSPE
KQPHV
KEQEK
HDDAT
RNLAE
RGPKI
KHENV
KQDAK
TNAKG
HKSKK
HNNAT
RGFDK
RHNTK
KENDA
KPAEK
RKDHK
KQAVT
KGPRE
PQDHI
KNSKP
RYPQE
RDFEK
RSLNK
KKASV
RTDRQ
RGDTK
RNNYQ
KEDTR
KDVKK
PRNLK
RHPQN
PRTRT
QNSSV
KGSKR
RHPTV
KNQNA
RAFNG
HGFQK
KKDDT
RHPKD
KEVKG
EDSTT
HNEQV
KYPKK
RAVES
HNDQR
KTNNV
PKEQL
RGFDE
KTHQT
KQNTG
PSSKV
RSKQA
RDSQC
RYAEE
RGMNS
QDNEE
QQSRK
QSNEK
RGHQQ
KSSNL
KQDQS
RYSNV
RPNSQ
KQKET
EQPET
RSCEG
QQAQE
RKASA
TDDKA
RSNDD
PRQKG
RDAIK
RDQVG
RANQA
KSSAQ
REHKS
EQDKR
RAMQS
QQSNT
RASRV
RSLTQ
KDTRE
RDEVV
RHARG
RDNLG
HNNRG
RNPHR
KDLNV
QEPQA
KDNRH
RGQEG
RTSRV
KDGTQ
KQCQT
RDKQD
LSPQT
PKEHI
QDNSG
KGSES
RHTRT
KSTDG
KELES
RQPGV
RAIES
RTATQ
RDVSQ
RELNA
KGASQ
KSCNT
RGPDI
RNVAG
RKSDE
RDVSA
RGQRK
QEDNT
RNKDE
RPASI
RHDAT
RNPPI
KDSHE
RKSNA
RTNSQ
REYRT
PRETR
RNQLT
HDEKG
KHDHQ
RHPAV
RHPKL
QDDRG
RTDQQ
RTNSK
RPTQE
KNMEA
KRNQR
QNKQT
RDINA
KHAQD
KPDNT
TNAEE
KDGDE
RRSST
KNDEL
KGHET
RSNQH
HNGKV
PHDFK
RDHRE
KHMET
RPGQA
RGSRG
TQNQT
KTFQK
RQSER
KQNNS
PRGKT
RQNMT
HSPSE
QDVET
HDTQV
RQGAT
RNSRP
RPVQQ
RSDDA
QEARK
KYPST
KHDNA
REAAI
PHNQM
RQAQY
RGTRT
KGPRV
EENET
HSNDT
RDDDR
REETK
RQFQA
PQDKM
QQAKK
KGERK
QNQKV
RDNVI
RDYKQ
RDKRE
PHQHK
REQSQ
ANSKT
RSSVV
KHQNV
RHDTT
KNTHT
KEVQS
RTFEE
SDAKT
RDATY
RDPMS
KDNHR
RGPAS
KDTTV
RSNNM
QNGEE
RGPPQ
QDPAT
RDGRR
RDGHG
RMSST
PKNST
PRFKK
QGSQT
RNPGL
RGGKQ
RRPNE
KMNNT
RNAHD
KTMET
HHSKQ
SDDQV
RAPTA
RMPDV
HKAET
EDDQI
RPIES
KFANT
PHNTV
RAHST
PKAKI
KNINV
REGGT
TDSQA
HEPQI
REQKD
PKNHR
KDFKQ
RNSVI
QGANT
RPSTG
KKPNI
TDSTT
RQYNT
RDHKR
HSDET
RGLDG
KSFNQ
NEPQT
KNYRT
KTAEA
RNTEN
KDNQP
RSEHK
KDPTD
REKEQ
KNPNN
HNSKL
RSAPA
RMPNK
KTANQ
KNASM
RGNDS
RGAVT
PWEKK
QQADT
PQDEV
RDNLE
REDTS
RTPHK
RSQSA
RDGND
RQCKT
RANDV
RSSAI
MSDKK
RAPAS
KNCRT
RDGSD
RNQGV
KPPKS
MEDRK
KQVEG
PHDKP
RHPDL
REDDE
HDPRQ
ENSST
PWDKI
QDDSK
PHDQE
KMADT
KELNG
KESEL
RSGAE
RNKNQ
REMEK
RSTSQ
KSPGE
RQQHT
RAQKK
SSDRK
RTEET
RTFNK
KRSQV
RKSSE
RGNTQ
QDNTK
RDPLK
RGPPK
PHSRG
KGPHK
KNLTG
PREHA
RQLKA
RNFRG
RAFRT
RAMQG
RSTKI
RSPLE
RDLVT
RSSQY
KAAKS
RQSAQ
KDPSD
REAKP
RAAKD
QNPRG
PQDHT
RRAQG
PESKI
KDAEP
KNVRG
KHPDI
KHSHK
QNGST
QDNKL
REPVS
KDSMK
RIPST
REMNS
PHDEA
SDNKV
EDDTT
PRDPR
RSIEI
RNFTE
HSPKI
KTLKT
RQPVQ
KSIEQ
KKPRR
RTFKQ
KNSPV
PKDVV
RGTQQ
HSDKR
KHAKL
RAGNE
RAEKK
EDDNK
RQAGV
RHEST
PRAQQ
QNGKV
EDDQG
RPNSE
RESKY
RNHRS
KANEK
MNDQT
RGLKK
RELDS
RHKKT
PHDRY
RPPKR
KENDS
RHSSI
HDNDT
QDKQT
RANDQ
RYNET
EHNQK
KNTRA
QEAQA
KGFNQ
RRSQE
RGVQG
QNSQR
RNCKV
RDCKV
PHDPT
RSVSQ
THDKT
PNAKV
RDSMS
KGPER
KNLKI
REPPS
KRAKV
HNATV
QSPEA
RPIQQ
KQTEG
SSPQT
RANSK
KDQNK
RNQEM
KPDET
HDADG
PKEET
PKSRA
HNQKK
KNLEK
RKHNT
RKNDG
RGPTV
RQFNQ
KNIKA
HEAKE
QDPDV
TQSKK
QNASE
RQTDG
KQNVT
RAFQS
RATEE
EDDST
LNDQT
KNNNM
KDKTT
QKPNT
RHADK
KQAAG
KQDRI
RTPHQ
HDSSG
RGMQS
RRAKE
KSASD
RMPDQ
KVPET
RSNPG
RALQK
RANNS
RAAND
KDSGK
KEAHK
RNQDI
RKANK
KKSRR
KTNKG
KNKKE
KNLSE
KDMKG
KDEAG
QSARK
KATET
REHNE
RGGEV
KDASM
KEVKV
HNLQV
RDNQF
QETQT
PKNNI
RANSV
LQDKK
KNHNG
RSPNY
PQSRK
QSPKE
PKQRR
RALEA
RNPHD
KDKQS
HHEKK
RPSQI
KNTDV
HPSQT
KDIEA
HGPNG
EDPEG
RDARH
QEPNV
KHASS
RHTQV
RDPIS
TDNRQ
MDDKV
HDQKK
KGNQE
LDPET
PRENI
KNSHS
RDPNP
KHQDT
RNAHL
PKSNT
REPGK
RSQTV
RQQRG
QDATV
HAPKK
ENAEE
PSDKK
QSSTT
KKDKA
RDIRS
RDPYK
RSISQ
RPLEA
RDQVV
KNLDE
KNDGQ
REDHV
KENRM
RTNQA
RIANT
RGNSS
RETRS
RSIRG
PSEKV
RNDYK
KHNDK
RHPND
KTPRE
KGQRT
REASM
HQPEQ
REQNK
RNVKL
RHSRR
PDDQI
KNAKH
KEPNR
RSDIT
KSALT
RHDTK
KNNIK
QSLET
RQLSE
RTPRA
RAQEG
RSSRN
KESER
TSPRT
HNDEK
RNPAR
KSDGK
QENEK
KTAKS
RYPDV
KNCKK
REVQD
RSLTS
KDDDE
KEEEV
RKQRK
RAARA
PKQKL
HEEQT
RSTEI
RNEDA
RRQQT
RQFEV
REEEA
HDPRG
KSIKV
KSHEK
PRDSA
TEAKK
KSVKQ
RSCKK
KHFET
KETDT
RNPYA
RALDE
KPFET
RNPAN
KPGDT
RDKSV
PRDTM
KAARQ
RSQTK
RHDQE
KKDNV
KRADT
ENDNT
KQSSQ
RNSMS
KRQQT
RDKTG
RKTNT
RESPG
HNVET
KKSQI
KPQET
TDDTT
KQNTV
HNSEA
RPNKG
RAAQL
PKSEK
RPNEA
KNCQV
RQIDG
QTPKT
PNNRK
ENPEQ
KRDNT
RPSSA
RGMEG
PREIK
RNSIS
RHGNE
KNPSR
KNERL
RDENL
KHKQT
TEERK
REPDN
RQLQI
KTDKV
RPPEN
KSQAT
RTLQS
REKTT
KSTES
HSAKA
KSPGQ
QEAEQ
KHPKL
RKPRG
SNAET
REQKL
PHEHQ
RNNAR
RDQAK
EDAQA
KEAAE
KEAEM
RAPNL
KDVKA
RGSTG
KQNKD
KENHG
RAFES
KNAMG
RPNDE
RNMKD
RPSED
RNMHT
KNQTQ
RQSNL
RNNIV
QSNQG
RDDIV
REMNV
KNEQM
PHDTL
KDAVK
RENEN
RSCEQ
KAPDK
HSEQT
QEDEK
PRQEK
EDAQI
KDSPG
RDHSQ
EDNEV
RSSNN
TDSEK
KEPEN
RAFEK
RDCQS
RKAQR
RQPQH
KEMEG
RQTEA
RSLQN
HEPRV
KSAPG
TNSKG
HHPRK
REPMQ
HNEQK
KSNHG
KQVQE
RDAGD
QNPNK
KHDHR
KEAHQ
QNHET
ENQKK
RNVTA
KSEQA
KKSNQ
RTQQK
RANKS
RENSR
KANQV
PKNQA
REAVS
RTQST
KNDTI
RHHQK
RNEMT
TEPNT
RNNMV
KHSSK
RPPDD
PRPRI
KNQKD
RKATG
RDPRH
RHSTQ
RDGHV
KNHKS
HQPNG
QNARE
REPVV
KRNEK
TQPET
RTAKI
PRENQ
PYDKI
REGDA
KAANA
KDENI
KKDKI
RSDRI
RNMDA
KDQAV
PRPET
PHQRL
RETHT
KDAHA
KQAKM
KENAQ
REDIK
RPPKD
RDDDL
PHSNI
RPLTT
MEPKT
RAAQR
KSLKS
ANPKT
KNNHR
RNEHV
EDSQA
QNADE
RTFEQ
PKETK
RFAKT
KHSDE
RQGEI
RAADK
PKQKQ
RQVTT
RESVG
KGINT
KEHST
KSTEQ
HQAKG
PRDTA
RGLEV
RNTGG
RNNMG
KSSGG
KNLRE
KHGQK
KGDKV
RALTT
REATL
RSSTR
RSNGS
RSPHR
RGIQG
KHADI
KSFNE
QEATT
KGPNR
RDEGQ
QHNNT
EDNST
KGSNE
RNGEP
KSQES
RDDPG
EQPKK
KNQKM
RDQVQ
KQATS
KHMNT
KKANS
KSGDE
INSQT
RNEPT
KHQRQ
KHEQV
HDNAT
HHAKK
RAGEA
RDHSV
AHDKT
RRAES
HNSSV
RPFQE
RDHQR
RTANI
REQTQ
RNGGS
KEARD
QNGDT
RESQP
RGDRR
KELKK
RKPER
REPPK
KDPHE
HDSSV
KHGQE
KEVEE
SDPKT
RSLKI
KQTQE
KNARN
KRSKR
NHDRK
RELSS
KQPDI
HHPQE
RQAAA
QNPDE
KSPPV
RNDGS
RKDKE
KPSKG
RKSNK
RSNSL
RNPHL
RQNTA
RGPNL
KSGSE
SHNRK
RQHRK
RAPSI
PREEQ
PHNDV
RTDTT
RDVQM
KHQST
HDSEE
KCANT
KDDKP
PKPRR
RDIDS
RNDQY
RPVEV
TDDST
RSHKA
RSAGK
KSSAE
KDGAG
RNFHT
RSENE
REQQL
PRPNK
KNGDQ
KSIKQ
RNDVG
RTNKA
RDQDK
QSNEG
KNFNG
RSNHS
REEDG
REFEA
KENTS
EKDKR
KTDRR
RQDDG
RAIEQ
RDNYQ
KPNQV
HSARK
KYADT
KGDRR
RASRG
RSLGT
KSDHV
RDSDN
MEAQT
RDPVI
RESHA
RSNPQ
RGMRT
RNERD
RGPDR
RPAND
TDDNK
KDNPV
RYANE
RHNDA
QNANQ
RPNNK
LHNKK
KEENG
QQPEE
KSMKE
HDDRG
KSSAK
RPPSD
RNARH
QDGQK
RPMEQ
YNPKT
RHGQA
RANGT
RATQE
KQSNI
RNQNL
REGDQ
RDMRK
NSAQT
RYAQE
RNHKD
KSMQA
RECQQ
KETRV
PKSRG
SHDKT
RALKQ
RDAMA
KNVQD
RSPAR
REQDE
KDSHI
RSPVA
RPTQG
RFPNQ
KPNTT
RHVQQ
KDVRV
TEART
KNNKY
PKNMK
ENTQT
KNQTE
KEEQS
QNPSE
PRSQG
KHNQL
KHGKK
LEPQT
RQSDI
RQERV
KNYQK
PRDDI
HPPDT
RDGVE
KDHKE
PRSQM
RMANQ
RTGNG
RHARA
RPLRT
KDAGA
KEAYT
RETNS
KQNSE
RQAQP
KNDGG
RGATV
QHSET
RALQA
KPPHT
PWDRT
RKNSV
RTQDT
KPANA
HSPDE
KHASA
ESEKK
KDGNI
KNDVV
TSSRK
RDDGR
RNKNS
KDLRG
QSPNK
KKDSK
KSDPT
QKDKR
RHGDG
RDSLS
RATQG
TKDQK
REDIT
KANQG
RASTQ
HEGKT
RPNHT
RKINT
QDPQR
RDAVD
KGLDT
RNYKV
RHEDT
KNNQY
RDTGG
RYPRT
RSCQG
HHPNV
KTSEE
RHPRR
RKAKD
PKDTQ
PRAKL
EHDKT
KSEKI
RSERS
RGFES
YDPET
HGPRK
KQPSI
HGPEK
KAPRV
RDPSY
RSVRV
KAHQT
KNPDM
HTPDT
RDVGT
HDNNG
RKPQN
KEPHE
REFNS
RNSQC
RKNDV
RDQSL
KQGES
RTLRT
TDATT
MDDRT
KKFKT
KNHKA
KQSTE
RADTT
RTERT
RGYDT
HKNRT
RGNRE
REIQI
KQDQI
HSARV
RDGTD
KDAKP
KEQRE
RPHDT
KNTRS
RTGQV
KTNHT
KSAHE
RSPYK
HEANG
KNLNS
QNQQG
HSNTT
KSDMK
KHFKT
KNAYG
RQVKS
RAIQS
RNDEN
KNNRH
RGAKI
LDDRT
RQKQG
KSMNE
HNSAT
RQNHV
PRPHT
RTYNT
RNKTE
RDSEF
RMPNS
TDNST
HSAKS
RRSQV
RGNPT
KGNQR
RSHQD
RNNAD
KETEE
RNSNY
RNYKG
RKPEL
SNSKK
QNMET
KDQEL
RESRN
KDGSQ
KETNG
RNATP
KQNQD
KTEQT
RNKHT
RMPDG
RHAQN
RETSV
PKDKY
RRPQG
HNFKT
KDAKH
RAPNR
HNKQT
KNQSE
RNGHE
RPLNE
RKPPT
QEPKE
KHDQI
KNCQG
KYPQK
KGNEV
RKPRA
REFNV
RGDHK
TQPKK
EDNQI
RDVTQ
MDAQV
KDQAG
RDAIA
QQPKV
RQGED
RTIDT
REAKH
KSGRE
KNTKL
KQIQE
RQIQK
RNNFT
KDNHI
RSITE
RRPRQ
KSGNQ
PHDEG
KSNRL
PKDPK
KTAEK
TDPQE
RESVK
RGMES
RATRT
NDNQT
REVNS
EEPNT
PKAQV
RNQTI
REIQD
REMQD
KGGDT
RPVEQ
PQDQL
HAPRT
RSGKL
PKNSV
RNCEA
KHFQK
RPNQA
KDSGA
ENPEK
HDAKL
KHNSG
RHEKR
RQDVT
REKRK
TNPEQ
RDCEQ
KKPRS
RNLYT
RTPNR
RGAND
RESNR
RNIEN
QSAEK
KSVKE
KQLDT
RASED
RENNM
RPSNK
KTSEV
RMSNV
QGPKK
RTAQR
RNDHS
LNSET
PHNDT
RNDVR
RETEK
KAPRE
PNNKK
RDPYV
KSNTA
RAVQS
KEGKI
HDPAT
RGIEQ
RHVQE
RDYQS
PHEQA
RQGNQ
RSSSR
HDPEI
QDNEA
PHDAL
KGPAK
RTPRR
QSSEV
KSDHR
QNDDT
EEEKT
KHHNT
KQVQV
RSERA
RGPQL
KAPED
HPANT
PKPRQ
RQNRD
HHAQV
RDEAS
RSATR
KDSSM
RKNSQ
RSMHT
KQDRS
QSVQT
HEDRR
RYANQ
RGGKK
HTPQQ
KSGNA
KHDEV
KEIQS
KDPPV
RSNHR
RDNPA
PREKY
KNYKK
KNSGS
KGPNI
RGFEG
AQDRK
TDPST
KDSTD
RNSHR
RDMEI
KSFQA
RKSSQ
KTAAT
QSMQT
ANNKK
QSSQE
NNAQV
RSVDA
KDNGE
KSENV
EHEKK
RNTAE
KSADD
KNNEN
RQSHG
RNDGA
KNTNE
KELEQ
KAEKT
KRPNQ
RSALE
RGARA
RKVNT
REENQ
TDEQV
PHNEI
RNFRS
KDNSR
QSEQT
RPAKD
RNSGD
KSVDG
RAPMT
RPPTA
RDETR
RQEKS
KEDIK
RKMQQ
SENKT
TSNET
KDEVK
RQSYT
KGDHK
RGPAV
RHHQQ
KHNEA
RSGTA
KKPDS
KTADV
TNDHK
RSYQV
QELQT
QDPRG
PRNEI
KRPNV
KKPSK
HNPRA
RGMDE
KDDAL
QSAEA
KEDKD
KHDKG
RENHR
KTNNK
HEADT
RSAVA
RRPKV
PQSRI
SEPQT
KDLEI
RKPTK
KDGTS
RDSNY
KDTHT
RNKDV
TNPEE
RDGVV
REMDE
RNPTY
RGAKD
KSPTD
RSYKE
HENKR
RNEAQ
KHGKQ
RQSRL
QENDT
PWDRR
HNAQD
RETSE
HDQKG
RHVEE
KESRM
RTIQE
KAADS
HDERV
EDNRQ
QNEQV
RDQGE
RSDSR
RSCRT
RYPNS
RMPKQ
REPDR
KQSHK
EDATT
RQHES
HHART
PWDRV
RSPMG
RTPAK
RTLEQ
RNSNP
RNINI
QGAKT
PRNKP
HNNKL
KEENV
QSDKV
RGPNN
PKENT
KDVKS
PRNMR
PRPNT
RGLNS
RRNRQ
EEPRT
SDSKV
KSDKH
RNNIG
RTSDQ
REPME
TEPRK
RHIQQ
HDHQT
QNDNK
PESQV
ANNQT
KHHQK
RGFSK
RSNPV
RQTKA
RAFNS
PRARI
RHGKE
RAAEL
RDVKL
KDMQA
QDNKS
KSNIT
PQEQV
KDPKY
RSSGA
RALKE
KDMKQ
KSSDI
HNTQG
RSDIK
RKPTG
RNPIA
RRAKV
QQAKV
HTPRT
RGGNE
RNFNK
RDFNV
KPEKT
REESV
QSAKE
RPYQT
RNDND
ENAEQ
KGPTQ
RHSRS
RDDLV
QQAST
REGTS
PHESV
KNGKR
KPPKA
IDAET
RQPPG
KQMRT
RSNTI
AKNKK
RSCKQ
RDIRK
RQEKA
HPPST
RAPHK
KHDSQ
RTPQL
RHVST
RSQDA
KSEKS
KPAKS
TDPKG
RDPQC
QDGKG
KDQTE
KRAST
RASSA
RQKEG
REMRQ
KDPPG
RSNHA
KNQQM
EDADT
KGNKE
HDATG
HHSRK
KQIEG
RTLES
RPGSE
KDESQ
KNQTK
KNVEI
RDLNI
RSDNI
QDPKR
KRDNK
YNAKT
VNDKK
RDHRG
HTPST
PSDKL
TNQKK
KEMKQ
KDDDS
TNNEK
KSQKI
PREMT
KPGEG
QNPQD
QRDQK
RPHKT
RNEEL
KAPQR
PNDRG
RDFSG
HNPDE
RNEAK
RAVNG
HTSQT
RGTQE
TDNRR
HNAHT
RTNNS
RGGTT
RNDSD
REFDG
RSNRM
RRANV
RNQAS
VNAET
KDIKE
RSSVS
QDQKG
RHPRA
HDTQG
KDNKP
RVAST
QDDHT
RPATA
RPQEG
KEDPT
RSMQI
EDDKA
KDDPV
KGYQT
PNERT
RSPYS
RDNAD
KGNEE
EDPST
KQVRT
RGTQG
REGQM
KEQSG
PNSRT
PHNRH
KSDAG
HNVKT
SDSQV
KKGNT
KEPAS
RPSTQ
PHETT
QNPNA
KDNVE
RDSHL
HDNEK
KDGKM
KESRD
RTHQK
RSMSV
RSMQR
KNPHI
KDTRI
TNNRQ
PEDKG
RAFQG
RAAYT
RNEKN
QNQRK
HNGQE
ENNRQ
RRPTT
RAMRT
KNDAA
KEIKG
PWDHK
KGHKT
REDNI
RQLED
RSQAG
TNAQS
KQERR
RHLES
KSSIT
KEAER
HHNQQ
KHNES
HNTQV
TDPEV
RNGEY
KDFKG
KDVSG
KQEQG
RELTG
KHSSE
RDVHT
RPPYT
RNPKF
KHPHK
KDDED
HSSEV
TDSQE
TEEKT
KDDQN
TENET
KDAVS
KAGEG
RAVEQ
RQANM
RDYEE
RAGQA
RQITT
KESTA
RHLQG
KSGHT
RNSLK
RHNDS
RFANV
RGIQK
KANDG
KHTRT
RDNFT
KQTQQ
RCPNQ
PRNHG
RLAET
RTPAG
RNAYK
KDPSM
RHSGT
QQPEQ
THNQK
RPANL
REPYE
RKLQG
RKNEA
QNGQK
RSLEL
RDSNP
RELRS
RGKKT
KRNQV
RKLQV
KDDYT
QDSTV
RHSAV
RPASK
QQNNT
RHGKK
KNEDV
PRQQI
RHHKK
QESQE
RNANC
REANR
TDSRQ
PRDNH
RTPVT
RGAER
KDHEK
RSTRA
RDPAM
REDRM
KSFES
PDERV
KPSSG
RVPEE
KQDNQ
KDSGS
KKPQL
PKENK
KTAHT
KSSYT
RKPNL
RQSHE
INDKK
ESAKK
TDSQI
HTNKT
KQSQM
QTAET
RPIEQ
RHDSV
HSSTT
RLPQT
RHQRQ
RTVEG
RNCKG
PNQKV
RNEQN
RTSDS
RNEKH
KNNVE
KASKE
RDTTK
HSFET
KEMEE
KTAKA
HNNHT
QDDRI
HEAEE
RPGKE
HSPSQ
EEART
RNHKI
RDLAG
QNHKT
KAAKA
RSMDA
RNTPT
ESPRT
RKAEL
RHTKQ
RNDSM
KEFRK
PNDHI
QHPDT
RDNRY
HEMQT
KNFTT
HDGEG
PTDKV
RQPPE
RESDD
REPTL
RYPQV
KKANA
KDPEY
TNSST
RSLRA
KGSKA
ENAKG
RMANE
KSPVK
HDSEQ
KRARK
KQNHV
TNPEV
KDDAE
RGEST
RPVQS
REKEV
QNNAT
RQHTT
HHSQQ
RDVDA
RNNLE
QDSDV
MDSQV
KDING
KDCQV
RKGEV
HQAKQ
PREQH
REDSR
RSDLT
REGTQ
KSMEV
RDMSE
RSPAL
HRPKT
HDNKS
RAGKQ
KEHDT
RRDRT
RNDIQ
RHLQS
RDLTA
RDKNE
KTSSG
RSITG
KNETQ
KGERT
KHNHQ
RNIQM
RSQEI
RDEGK
RSHNA
RQQAT
RNLAV
REGKL
RNQGE
KSEQR
QDSTG
KNNPV
TNDRV
RAMDE
PRNHM
HSFNT
RQLNQ
RDGDL
REVSE
QNPNS
RSHDS
KSAAA
ERNKK
RNTEM
KSAKN
TDSKI
HKDKR
RDPYS
NRDRK
KHDRE
IDNQT
RDHED
RAADI
RMAQQ
RSHED
HQPNV
KQQDT
RDHTQ
KPPSS
KGSDV
RQIKS
RTLNG
RNLPT
RSQSK
QSPDV
RTMNE
RQALT
RNNYE
RRNKR
PKNHL
REPGA
RSHKR
RQGTG
KNHEA
TSART
HNIET
QHPQQ
RHPAE
RQNAE
KNENQ
RGMQG
HQNQV
KNMKS
EKNRK
KGPQI
KNQNS
KRPQS
PKSQL
KSPQH
RAQQK
KSPSR
KECET
RHPEN
KDPNR
WNPQT
RQAHS
KNSHI
RENSD
RKPTV
RYPDG
RHEKV
PKDVR
RDTRL
PKDEL
KMPNQ
QNPHT
RAFDE
RKAGT
RENVE
RYNDT
HSNEG
RDTNK
REINS
RNMQN
EDDKL
RGYNK
RSSSM
KDPHA
KTANS
RQDNE
PRDQP
RTSQR
KAGDT
PRKKT
RDQGQ
QAPKT
RNFKD
RMNDT
KYANV
TNAQA
REVRG
QHSRK
EDSRQ
REYKQ
NNDKT
RTVQE
RCAST
RKATQ
EDNTT
HEDET
RQSDK
KHDNR
RVAKT
KNDED
RTFRT
RDCQA
RSRQT
ENAQA
HTAET
RTNRE
RHNTQ
REDRD
RHTQK
KGVNT
RNSAM
RDHTE
RDQQY
RTVDT
RNCNG
KGARV
HDDNV
RTNSV
KESSI
KVPQT
RNYTT
RPAYT
HDDEG
KHDQA
KQHKQ
RKARA
RGQNG
TDAQS
RGLKE
RSDAE
HQPRQ
RMPDE
HGPQE
EQDRT
SNNRT
HSMKT
PHNEQ
RGFKE
RGMDQ
QAPDT
RRQKT
RSYNE
RQAVE
PHHKK
PKNSK
AHNRK
KQTKG
RHDSQ
RTHDT
RSPIK
PRTKV
PRAQR
KSTSG
RHPHQ
RESGS
HTSKT
HGPEQ
KPADS
REEGT
SEDQK
RDKEI
TDADT
RHSPT
KHTKK
ENSQE
RENHS
HENST
SKDQK
TDNKI
PHGKK
QNPSQ
KEHKV
KFPQT
RSDQL
RSGKR
RTLQV
HDNSV
HDPDG
HKPQE
KNYQQ
EENKQ
HQPTT
TDNTT
KNAHI
PQNRL
RGDQR
RSKDG
RGSRS
YSAQT
REKQA
RSHQR
KTNDG
KQSTQ
KQPAQ
KDEKH
RPARA
QNPRE
KRNKE
RNNLV
HSAEA
HEPES
RDAYK
ESPQQ
RNALA
EDNQR
PHEST
KHHET
PHTRK
KSFNK
KSEEV
RSTDQ
RPGKQ
RNSYV
TDQRT
KSEAT
RPSQD
QNVKT
KHNRA
RQPGS
RSAEC
QDMQT
RSDQM
RELRK
KEIKV
KNKEQ
RQVQK
HHAQK
QGDKK
LNNRK
RAGKE
KEIEE
RSNVG
QEAKE
KNLRK
RHSDK
REVDE
RDHNS
TNDNT
PHPKL
RHGDV
RDGEY
KDTDV
RADEK
KHSRA
PRNKN
RNEIT
KTARV
KHGNV
PNNQT
RQGNA
RHHDT
RCPQK
RDFDG
KPLNT
PHDMI
RAING
RQTRQ
QDAKL
QSDKQ
KNIRV
KGPRR
REAYE
HSEKK
KQVNT
KNDAI
KAMKT
RHPTG
RKLST
RDSSY
KQPRD
RGFQG
KQPND
HDDTK
RPTQQ
RTSRG
KHDRI
RQTSG
PEDQK
RPPER
PHDIT
KDQNE
HNSDG
QENKG
RHQEV
KRSKE
KHPTQ
RKAKR
KEDRH
ENSKG
RSLNI
RQDQI
RDFNE
RNPTP
RQLRQ
RHASL
RHVEG
PHTKT
RNMSA
NSPET
RSVRS
KTSHT
KKQNT
KEMQS
PKDQH
KSFKV
RHERQ
KSPGV
TNPEK
RNSYK
KKSES
RAQQQ
RHTEE
RTNDV
RDTRR
KQMQK
RKPRR
RGLDE
RKGQS
RTHKK
RPPRA
RKPDI
KNNQP
HNNSG
KRPKR
KSAGE
REVRQ
KSIKE
KDLKI
KTMKT
REQSS
LDSET
RALNQ
RENTD
KDDTM
KSKQK
RQQKR
KENED
KGIKT
RSKRQ
PEERI
RETTG
QNTQG
RYAQV
KEERA
KSGKI
RSDGQ
HGPNV
KQPMT
RDADY
KSPVQ
KKSDG
RFNNT
KEERE
RPMES
RHDNI
RGDNG
KHKKT
REAME
RPTRT
KPPQI
KTGNT
RKATV
RQFEK
EEPRK
KDNSM
REFQD
KHVKT
KTSEQ
HHNET
RNFQL
RQEQS
RNADC
QEPDG
HKPQV
RNLSD
RDQKH
PWDKQ
KEPIT
KGSNA
RDSDR
RSHHT
KTTKT
KHPER
ENSEV
KQPTA
KKDTT
TNSQE
RSFSK
QSSDG
QNSQL
TDNQR
HNGKG
RGTQK
QNAHT
LDSQV
KNNTD
SNNQK
ESART
RHGEA
KHDHV
RSAYS
RHNSA
KHSEI
KSDNE
RMPNA
REGEL
RANNA
RHGNQ
RSYES
RTERK
RASQD
RDSAR
KPSKE
RDQQP
RPQQQ
RQSEM
RDIRA
HNPRS
KSTNV
QNTQV
RGVNG
REHEA
YSPET
QDGQE
RNIVT
RHPNR
RTPTV
RSNIK
KKPRG
KHSDA
RPNDQ
RYPEV
RGPYT
HNPSQ
RTNSE
EENKV
RNMKI
RPNNS
QNANA
RENHA
QNANS
KKADE
PKNTV
RENTI
RQPRN
RDGTL
RNDMQ
KPARQ
RYAEQ
QDQEG
RTIEG
HEPKI
KGHKK
KAFQK
KHPRS
RDNPS
REQTV
KKARG
RNTDI
QSPRQ
GDDKT
KQPAE
RNASC
KQLEV
HESQE
REAGA
RDMRV
KHDKM
KSPPQ
RHAND
TSDKR
PEPKV
HDARQ
KGDTT
RDKQL
RPIEV
RHIQE
RDPSP
QNSDV
RNKKI
RSDTA
REVRE
RDTEN
RKSQD
RDYKV
KDGDS
RAAAQ
ENAQS
KQINT
KEVEV
RMAEE
KSNSI
QNSHT
RSQQL
KTDRQ
MNPKK
RSGND
QSPNE
REQVT
RQPPQ
RSTKD
KDDQY
KNPPQ
KNNTL
PKSRM
KAAHT
REDTA
KEPNM
RSIDA
RSGEN
EEAQK
RQGRS
KDTRS
KDDAS
KHPED
LSAQT
PRHKT
KNNHI
RSAIQ
RSESQ
TNTQT
RQKKQ
QEDRQ
KRAKE
RNDPV
KQDSV
RQPHA
RHATS
RTSSS
EQAET
RDAHL
PRESV
QGPST
RNHSA
KAFDT
RSDHV
KPPDA
KEMDT
PKNHQ
QQNKQ
QQSQV
RQLRE
RPFEQ
TQNQK
KKEKV
KDEKD
RDSIA
QNNSG
KNCQE
RPYET
KTQET
RDPLS
RGING
HDSAT
HSPRG
RAGNV
RKSRS
KTFKK
RNFTG
QDEQQ
KEKQG
KSGTG
RNKRS
ENSEG
KENTA
LNSKK
RDALK
RDHDE
RHMQK
RTNEA
KSTRV
RAMNS
RHGKV
KGSKS
KNSRN
EHDRR
QDDEQ
KTPDK
RQINE
RQNQN
RALNS
KFPET
RQVSG
KKAAT
RPVQV
RTDRR
RSIRV
RQVNE
TDQQK
RNGVV
RCPNK
KQIRT
RMADG
KKNAT
KDADD
KSASL
RRPQA
KMAKT
RAGQK
KDIKK
RAATA
PRNKD
HDGRT
REDLK
RDDMR
HENRV
HNPTE
RGLQA
HGPQV
RTDNK
RTNRR
PRELK
RQSGG
RDESL
KKERQ
RGGSG
KSKQG
KEEQI
HNEET
PRSEQ
KGVKT
QPPNT
QHDRR
REAPQ
RHQEE
KEFDT
RQNKN
PREDK
RQDEA
QNATV
RLPDT
KPLKT
REKES
RELTE
RRNST
RDHKI
KNPMQ
RDMNS
RDEAI
RQLDV
KDNDL
RKPKL
RDEVG
RHENV
KETKA
RYPNA
KTLNT
RANTK
RGIQS
KHPPT
RMPQE
KEAGG
QDSHT
KGDNG
QNPTG
PHDMQ
RPLQA
KDAHS
PRDSM
QDLKT
KQNHQ
RYSKK
RNGPG
KDSTM
PHDYR
RGVEQ
RTMEQ
RSPHI
KEDNR
RDGEP
KDKRV
RGFSQ
KQSVT
RFSQT
RNQDK
RDNRP
KSTKA
TDSKA
RHMQE
LNDRT
PRDEH
QDTRT
RHDRV
RNLNK
RACET
RPVNG
RAGDE
RHLNV
RDAPI
KDVRG
KYSKK
KNNND
ESSNT
KDEQD
KQIQV
RHNKL
QQSKV
KKGRT
KSTKS
VNPET
TNSEG
RSQPT
KDQNI
REEKL
RDADR
EDNRR
NDAET
RHSEL
RPADD
READM
RDVQN
KGNHK
HDAAT
SDNQV
RKNSG
RAAAV
KNNSR
RQMKG
PRQRM
RDMRG
RHIST
RKMQE
KQMQG
QDGST
HGDKK
RHYQT
REDLT
RHPRG
RNAAN
RSTQL
RDVKD
ESAQK
RQEEQ
RGQQE
QNAED
RGKNT
RSTGT
HNNSV
KNAVK
RSPLK
RIPKT
RSCQV
HHAKQ
RSLND
RGQQG
KAPPT
RPAEN
RDTPT
KNDPK
RNAIK
RQSND
YDNQT
HSSQA
RDQVK
KGMKK
RQEEK
HDDQL
RDHEI
KQARR
QEERT
RNSKF
RTAKR
RANKA
RQPPV
KTQRT
KHDKH
KQNNI
KGPED
RNSYS
KKHKK
RESPV
KGEQK
KQTKK
RHMST
RSYNG
REMRK
RKQQE
RQDHQ
RYART
RDMED
RDTMT
KSGQD
KKAKR
RPDQQ
KTPSS
RAGKG
KAPQI
HDDRI
RQDKM
RDNGL
KGDRQ
ANDQK
KDHRQ
KNSTR
RGCQT
KNVNE
QNDKA
KQGTT
RASPT
RFSET
RTNTK
RNQND
QQPEV
KDLQL
RHQKE
RNMTQ
MNPQV
KFPDT
HDPKL
KHARG
RNSPK
KGSRV
RDMNQ
PRDIQ
RSGAV
EDSQE
RACQT
RPPQN
KATKT
KAPSA
RAMKQ
RQGDS
HNIKT
RALSG
REDKN
RPIQS
RHTEG
ENPEE
RPFEG
RNNPS
HGSNT
RQDKL
RHIEE
RSLTV
PWDKL
RYAEG
RQMDG
PRAKA
RSESK
RNHQL
RDTTI
RTQKQ
KEGRE
RKPND
RTPQN
KNIQD
RESKP
RHDDV
TDTKT
KSADL
KGASS
RQNEL
KNNKP
RELHT
RGNDA
REMSG
HNPQM
RSYNQ
PRDAL
KDNGA
RSQTS
RPLDE
QHDKQ
KTPQI
KTNKE
RKNKI
RSVHT
ARDRR
KDNHE
RGFQR
RSEQI
RHNQL
KHNRI
RHAAQ
NNPQV
RTMNQ
KDPTR
RMFNT
KASEK
HNNQR
ADNKT
RGSQD
KNFKS
RELQL
KGMQQ
KSMKG
HNAEK
QNGQS
HEDQV
ERDQK
KGSNS
KDEAK
RTNNA
KGPGT
RNGHQ
KSSRD
RADQQ
KQFKQ
RRPNG
KEDNI
RSTDA
IDSKT
MNAQV
KSFKG
PEDNV
VNSQT
KSPHS
RDLQR
RETNQ
RKDTT
HDSEA
RDKSE
KDCRT
KNDDS
RQGEK
QSNTT
RHFKK
KTPDA
KQKRT
QSFQT
PKSEV
RNLRI
KEEKL
REDRH
KGHQK
RKNSK
RNIAG
KHFKK
RQFRK
TEDKV
KTNAT
TNNQG
RNMQR
EESKV
RYADG
RGTEE
KRSQE
RSDPK
RSLQR
ANDRT
RSYRK
REYQG
RPSRG
RSPTM
RSHRE
KRERT
HHDRR
HDDHK
GNDRK
RDPRY
RAADD
RHSRA
MDSKK
RNSDR
KNPPE
KDDSM
RDHTG
QENRQ
RHSED
KQSHV
PYDRT
KDFQS
RNDTL
RGSHK
PRNDV
KGPRG
RQGKI
RQEEE
KSNLT
TRNKK
RHAAG
RKKKT
HSSRV
EENKR
RATQQ
VDNQT
KKAQD
HDPEK
KSQRE
RQTNV
RSAIG
RPGKG
RTGQS
REQEI
RDSTY
HNASE
KNLAT
ENSRV
RQMEA
RGYQQ
PKQRQ
KESNL
KKFET
KRPEV
RQMNQ
RQKKK
KAPQD
RPGNS
KQEKE
EDQRT
RKFDT
RNESI
KQAPT
KEEAT
RNLNL
KNMDG
KDVDG
PRSAK
REIRQ
KHNHV
KDQHK
REDVQ
KTSRV
RDAVL
HDNEQ
RDEMK
RQAPG
KNIRG
RPENT
KKPEI
KGFST
HESRV
KGFEK
RNAVL
QDDSV
KGSEA
KPNEG
RNKEI
REFNK
RTIEE
RHTNV
QGSET
RETDV
RPGDV
TNATT
RHKNT
HENRQ
KGPQD
RDCDT
RESVV
KGADA
HNARA
KEDAG
KDSIK
REMSE
PRNSQ
ENATT
QDDQL
HGMQT
KTERK
KNFRQ
KPAKA
KNYQG
RNSGL
KENIT
RQGRK
HESEG
KNSGK
RRNDT
EEPQQ
KASQS
RTARA
HDATV
KSAGV
RDFQD
RHPSL
RYADV
KDSHS
RQMKS
KQPRL
MENKK
RNNPA
RNTNK
KAARV
KGTNT
QEDQR
RDATP
RQDER
RNIKL
RDSVD
KRDET
PHDDL
KDSAL
HASKT
HNMKT
KQAHV
KNRQT
KNDKY
RNTRD
RTPDI
HQAKK
RQHEK
REISE
RPPAS
KNQNK
RDMRE
REGQR
RHDKA
KQLKV
KAPKR
KASES
REGAG
RNERM
RSIRK
RNGRR
RNTMT
KHPRA
RHAQM
QEADG
RQQNE
RQFKS
RPASD
RPAAQ
RTNRV
RTYET
KPPRV
RDLEN
RAENT
RGHNK
RNSLS
KGYNT
RKAKL
KEYET
KDPKP
ADPQT
KNDYK
RYAKQ
PRNPK
PRETV
REMKA
QEPES
REIDE
QSIQT
HNPNI
RGPSI
RQKEE
PWDNV
KQGEQ
RGTNG
KKQKV
KGQQK
HQNNT
PREHM
KDMST
RSPMS
PHNER
RGPEL
KQDGT
ANDKV
RSCQS
THEKK
KSIDG
TENKQ
HQSQG
RKTRT
MQPQT
HQLQT
RRLQT
RPSNI
RGVQS
INPKT
RQPEY
QEPRQ
PQDTV
REFKA
RHNSS
RSDLK
KPGST
PHNNQ
KHPTK
KQLST
EDQQK
HNSHT
QHAKK
KNFEK
KYPQQ
RDPRP
RQQQI
RHTKK
KKNQI
KNEKD
RGAQL
KTDHK
QNNDG
RGSRR
KPAQI
KEAKN
HEAQI
RECQK
RDISQ
KAHET
RAMDG
PRDML
KGGEG
RQNSI
EQPQK
RPVDG
KAPTE
KHSRG
RSFSV
KEQRR
EEDHK
HNDKE
TKNRK
RELKI
RNGDK
RDTAE
KDSRH
RHSKD
PHSST
PHPRI
RHPQM
KDPGS
KSSLT
RNHRA
RQGSS
RKLQS
EDTKT
RDNIS
RETRA
RQHEV
KNESK
KQLKG
KALDT
KPNNV
RDCKG
KGNRR
RKQDT
TDAQI
HSSKE
HNPGT
PRDSG
HNNQL
RMADV
EDAEQ
KNSGA
RSKKS
SHDRR
RTATS
SHSKK
RSFDA
MSPNT
RNYNG
QDNNK
RASKR
RKFQE
RPNGT
RCNNT
RANRE
KQYKT
PHERH
KAPGT
ESPDT
QDGKK
KEQDG
RKDEQ
RGGKE
RDITS
RNHTS
RAASD
RDPHR
QEDQV
PKNKH
RNLGG
RHQNG
KHMKT
ADSQT
RHPTS
KETKS
RNFKR
PDNKI
QNNKS
QEANV
RDQVE
RYPDQ
KKPED
RAAEN
RNSHL
HQGQT
PRSHL
RNPNH
KHDRA
RHNEI
RHAAE
RRSEQ
RENSL
RNTYT
ENSDT
HQSQK
TNPQS
RGIES
RKSDQ
KDKEE
KSHKV
TNPKG
ENSRQ
KNNLK
RNQAA
KQGKS
RDHHT
ENNRV
REASN
TSPDT
MDAQG
KNAVA
LDNKV
RPSEI
KGSSV
QNNRG
RQERR
REQED
KNVQL
QNNHT
KNPVA
RGFNV
RQKQV
KGARG
RTQQQ
KDQSQ
KDESA
KEFEG
KYPNQ
PRNNA
KGNTK
KQPKN
KQNTE
RNQVG
HSNRQ
KNDEM
PRQNK
REFDE
RGPMT
PRHQK
PHAKL
RDALA
PQPKT
RTPNL
PKDEG
KSPTI
RESDL
RPNKS
MSAKT
RKHQK
KDEEL
RNDQP
HSSNV
RVPEQ
LSDKK
RNEGG
KEDNE
RKDQV
PHQHV
RPLSG
REPMK
HSANE
LDSKV
RNLDD
RNDTM
RNNLG
KEPLT
RHPHK
YDAKT
QGSKT
KHARS
KNDHA
KKPRA
RHDNG
KEDMT
RDMDE
KSPNN
TNAEQ
RAVQV
RTVQG
RGLNV
KNHRV
REDRL
RYPEG
QNGKG
RKPQM
HSDNT
KQPHG
HSMET
KEDLK
RSANP
RSVQL
RNSVD
THNKT
KASRQ
RALNV
KTNQE
PRTQK
KHDER
RDCES
RVSET
REHKA
RSIRS
QDNHT
LENKK
KQQTT
TQDRT
HQSKQ
QSSEK
PRNSR
KHSRS
QSPAT
KTSEK
ENNST
RAHQK
KCSNT
ADAQT
RTNDQ
RECQE
PRDNS
KSPHA
RPFQK
HSPRE
QDTKV
RTKET
KQSSS
KSLKA
RDADP
RGSED
KDGDA
KDGAV
KHEST
KMANV
RGTKK
TDNQA
RKQST
ENSEK
PNNRL
RDDVI
QNTRT
KANRQ
REDGQ
RYPDE
HQDKR
HSNKR
HHPKV
MNAQG
ADDQT
KEPRM
RDCTT
PHARR
RAVDG
RTTRT
RTVEE
RQSEN
RSETQ
KASAT
ANAKT
RAPRR
RGPNM
KNPMG
KEVQA
RNPLA
RQPKH
QDQQQ
RNHDA
KNGTA
RSAAL
KSHQS
HNVQG
SRDRR
RSFND
QHAQK
KSMNQ
MHDRK
RNITA
KNGKM
RDSGD
QENEG
KGGST
RTAKD
KNPMK
KTADE
KKPKD
REDPK
KDQKD
PHARQ
RGINE
ENSKR
RDGGS
PKNKE
RQGHT
RSHSS
PHSQA
RAVEV
QNAGT
RSFQI
HKNKQ
TSPRK
REPYQ
KQSTK
RSFKD
PENRK
HQPKS
RDQQH
KNSDD
QESEV
HHNKR
TDQRK
KSTRG
QDDKE
PHDLT
RGNRV
KEFQS
REPEH
KDHKA
QESTT
RTIQQ
QEEQK
RSGDI
TSAKK
RDDIR
REDQH
HDNSG
RDPGL
REDEI
RQKQK
PWNRK
QDEKR
KEPGG
KPSQS
RGPTA
RSTSA
VDSKT
PHARI
PHDGT
KSCQK
KDCKK
KTSQS
RDKHT
RSFDK
RTAAG
KTPPT
RDFRV
MSSQT
QQNKV
KTNRV
KSQEA
KDQSE
LEAQT
KNEHV
KPTKT
KENRD
RSDVQ
RHFST
HNGEV
KNNHS
RDTDI
TSPQQ
QSSNV
KENSI
INAKT
KANNV
HSARQ
RKQQV
PHDYV
RSIHT
HNSKR
EDARV
RNMEL
KDSND
PQDRM
KQHRK
RAVRT
KSQQI
KNNDL
KSNGG
VDAET
RGSAG
RSSKP
RGHNQ
WNAQT
RESAI
RHSRG
RGHEQ
RAERT
KGDSK
RGGNV
RSVRK
KKFQK
RYAEV
EDPQE
TDDQI
RQQKI
HGPNE
REAYG
KDNAL
RQAHK
RNFKI
QEDHK
HGSET
KDFEV
HNDQI
RANQR
QNEKQ
PESKT
KDSNR
QDNDG
RPEKK
KDATM
KHSRI
RDISA
RNKGT
RKPTS
KETRG
RPNNA
KYDKT
RTNDE
RSSKY
RSESE
RQGTE
RSLEN
RGNSA
PHNAV
RDVDQ
PKDSR
RVPNQ
MDNQK
PKNKS
RSKEK
PENKL
RGIRT
RTEQK
KQAAV
KPARV
KDGKD
KSEQS
HGFKK
RSGSI
RHAEN
RNGGQ
NDAQV
RHNER
RHDEV
HRNKT
PRNRY
PKNQM
KNAMV
PHENL
KNAIG
REIRE
RDSYV
RQDVK
RGSQI
RADKR
RSQKL
KDVNV
RDVVT
RTMKK
PKPRI
RNGTL
HGPEG
KTQKK
SNSRT
RGLEA
ESPRK
PQQKV
MNPNT
RHSTV
HKPRK
HDGKG
HQDKQ
LDAQV
MDPQV
PHEVK
KQDSG
KPNNG
KREKQ
NDSKT
RRGET
RETDE
RYNST
RRAQA
RDEQY
KEKQK
QDSRI
RHSTE
KDQSA
RAMKK
KSNNL
PQNQI
KYNQT
HEARV
RDYKG
RKGKQ
SDDRV
RGEKQ
KSMKV
RGCNT
RDNKF
KHIKT
HDLKT
RKNQI
RQYQQ
RAIRT
RSNAI
EDAQS
KKQQQ
RELSQ
PDDRL
KEHEG
KDNTM
HNPSS
RVPNG
RPDTT
HNMET
HNLEG
RGVES
RNTKN
HHNKV
RRSKE
RMPSQ
KSDTR
GEDKK
PHPHK
PKDNA
RDAYA
RSPNH
KTHKT
RFPQQ
RTENT
HGPQG
KHAEL
PKDAI
RSETG
KDSVS
RASQI
RQKST
RASSK
RNMTS
REIRG
RPHST
HSTKT
KNTTV
HETQT
RGHEK
KNCEG
KHSDI
KDAMG
KTASV
RPMNE
KEPQH
KKMET
RHIEG
TNPQA
RVPQQ
PREMR
RQGQL
KEDAQ
KQPYT
REDDS
RGDEQ
KDTQD
RYPNK
REDDA
QNNTK
MKDKK
PHNRE
RSYEK
RQPEP
SNNKV
KQDEE
RHLNG
PNEKL
RDSSP
RFPNE
RKMDT
HEPEK
RHGTT
PRNAV
KESDK
RTAQL
PRNMV
RGDKV
PSERV
RDEKY
RDERH
KAPTQ
PRSNI
HDEKI
RYNQK
KQDVK
RDMSV
RMNET
KSFEV
RTFEK
ENNQG
HDDHT
KDGTA
KNADM
RANTQ
RKNNS
TDPQA
KDTQM
KKTET
KTERT
KEAAQ
ERDKR
KSVEA
KNQED
HHPNQ
RQMKV
RMNQT
RHQEG
KREQT
RGVRT
PHPQQ
HAPEG
RFSDT
RENKY
GDDQK
PKEEV
KHTQQ
RQAGQ
PEDEV
HDDKE
RGGQA
KETTT
KKSNE
RNHTV
KTDDT
RDAPK
RTSGT
KNEQD
RAPGE
KSNNR
RSNVV
MNPRT
RALSE
REGNI
KNPSN
RSNLK
RGEDT
QHDQT
RSAEH
KSSQN
KPSES
KSPVE
KNEEI
RQDKD
RQAVG
PKPKL
RKKET
TQDKR
HRDQK
KNYNT
KQSED
KAADQ
RKNNA
KEQAT
KNMRK
RQVNV
KDHES
KMDKK
RDPKF
RGLEK
RENPK
RMPEK
RPIQV
RNCKS
REHDG
KNLNQ
TDNKA
KHPSI
KSATI
MNSKK
TSSNT
RPSPT
RDLEM
KKAQL
KEPKH
HAPQE
RAIQV
QNPDQ
QQEKK
KHARA
RTNHK
RTATV
SDAQV
KDTKR
KTPRG
KQTKQ
KNQRL
KDQHV
TSEKK
HEPSG
RAHQQ
HNQKG
RNQHE
PKDYV
QGNKK
SKDKR
RETQL
RRSKV
RTIQG
MNPQK
RDSMA
TDNEG
RANDS
KNKRV
RDKNQ
EDQKV
RMNKT
QDDKM
RQPRM
RKSRG
QQAEE
KTANA
QENTT
RKLEV
REVRV
RGQTT
KHERV
KSPKH
RQISG
RAYKT
HNNRR
PHEKS
ADNQT
PHDHH
RHTEV
KMPQK
RNVSI
KDNEN
REAPS
HSSQS
HDSTV
RPPMT
KMPKK
REHNV
RNNAM
RHDKI
RQEQA
KSTRQ
RNQTD
EDDEV
RGFDG
HQDKV
KEPAA
KHASI
AEDKT
RGGNQ
KSHKE
KQNEI
RDKRS
KPPNI
QNNSV
KTNEQ
RSENA
RPGKV
RTGES
RASRS
RGDAK
KPARK
KRGQT
PREQE
RSVSA
RPLNV
KQNQM
KYNRK
KDQNS
HQPKA
HSARG
KDPHS
KNFEA
KHVNT
RNLKN
RNVDI
LNNRT
KDIKA
NDDKT
KGDTK
RQERE
RGFNA
HSNRV
HEPKR
KGDAT
HKDRT
QDGQA
PENKK
QHNRT
RQKDT
EDSDT
RTHQQ
RNYKS
RDNHL
RHPNM
KKASE
PRSVK
RSMND
PHDIR
RKHQQ
HSAAT
KCPDT
KHEQR
NEAQT
PKDIT
KNVRQ
TDAEE
RKVQE
RSALQ
REPAD
KQAQN
KRNST
RQFKG
QNLQG
RQFKV
RHNDI
EQNRT
RDSVL
KHSHV
RGPQM
SESKT
RNMRA
EEAQV
RENRN
EDSKA
KKMKT
RQHRQ
RKFKK
PHQQI
KGPTE
KSHNG
HNANS
KDETA
KYSNV
HEAKA
KNPAL
KSMDG
RNAPK
HHPEQ
MQDKK
RMAEQ
EDEET
EDQQV
REGVT
RPSTV
RSKSG
RSWQT
HNHET
RKENT
KKPSS
KKFNT
PNPRV
RSLPT
PHSSV
KSNYT
RHQNQ
KPAHT
RSHDV
KGARE
PHPEK
HDEKQ
QDSRR
HHSKV
KNHNV
KNQSQ
LEDKT
QTDKK
RPQEE
KEKQV
EDPKG
LNNQK
KEVDT
PREAT
KKSRG
RGQEE
RNGNM
PRQKE
RKSNI
HQQKT
PREKP
TEPQQ
PHDEM
PKDFK
PRNVT
RQMNS
RIADT
RKNHK
RRSRQ
RPTNG
KQGDG
RAQQE
RNSSY
KEQES
MNSET
RAIDG
RTDKV
RAIEV
RDMAT
RKDTK
RQPSN
RDQTD
KDEER
KQNDE
KGGQG
KQNRL
MNPQG
HEPAT
HGNNT
RNSHD
KAMDT
RQAGS
KNQAG
RHMEE
RKIQE
PHEQG
THDRR
RDHSS
QEAES
PQAKV
RTFNG
QHADT
KKPKL
RHLRT
KHAED
RSKEA
KSMEK
QNGQA
RQTRE
TNSRQ
KDSVA
REDAE
KDNYK
HQSNT
RPING
RSDED
RDTKN
RPQQE
HQFQT
RSAMV
RGNER
KDPEP
PHNAT
KSDNS
HQAQS
KKNKL
KEQRA
QDHKT
RCSQT
RQFNS
PHDAQ
HEDRQ
KPPED
RDDRY
QNSRE
KSEHK
KADST
KDCQG
RRNEK
RRDRR
RFPNG
KQLQA
RHDNA
KSMRK
KANEQ
RQHKV
KEFEE
QQAKQ
KHQKR
MDSKV
KQDHQ
RDKTE
QEQKK
KNNSD
RHLQK
RASQR
RYNNV
RDSPI
KNAYE
QESRV
RAFDG
RQNYT
RAASI
KKSNK
KRAEE
RTGEV
RAKKT
RSALG
KEFST
KPADQ
RQCNT
PRYKK
KSIKK
KNNPG
RAATK
RNEVK
KPFNT
KDETE
KDAVA
HNDKL
KDNPG
ESAQV
RAQEE
RQEHT
RQSAS
QSDRR
QRDKR
KKSDV
KNPYG
HDSEI
KEAHE
QDDQE
PHEQM
KAPRG
KSYRT
MNNRK
RSMTE
PHDKF
RPADK
RTHST
RDEDI
SSAQT
RQNRL
RGADI
PRDQN
PNPQV
RGHKQ
KEKNT
RDPAR
QDEKI
KNLNA
KKDRE
REKRQ
KQLKQ
KDSSD
PHSTT
KETRQ
KQQKA
QDAQR
KHPKD
REVED
RSCES
RHVQV
KHPRG
KSESG
RPGQK
PHPET
KNPYE
RKNTK
RQFRQ
RGVQK
QQAEV
RTPEN
PKEHR
RSADR
TQAET
RTLNE
RDHQL
RDDRP
RTNGT
MDSET
KHPEL
HDNQR
RHPAK
TQNRT
RSATM
KEVST
REPPA
KNGAV
RTSRS
KQQQS
RNFTQ
TDNEV
RKYQT
ENDKI
RDHRS
RQPKY
KRPQG
RETNA
QESNG
KKPDA
RMPRT
RHFQE
RTLQK
RAQKQ
QENRV
RGPHE
KCPQT
HGPEE
HNSRE
TDNQI
ENNRR
HESST
HAPNG
RPTQV
KDAHI
RNDLQ
QDNES
KDSGI
RDGHQ
RTKKT
RKNDQ
PHEAK
KQFQG
REAMG
PKDMI
RRPEA
RDIQM
RDSVR
RSENS
KAPNI
EDGQV
HSNQE
KEADK
RSAHI
HTNQT
RDPVD
KAARG
KSLQI
RSSPS
RSEDV
PRSNQ
HHSQV
KRPQR
RDSLA
EDPEK
RATNG
RDGDD
KALEG
HNARS
RVPNE
KDVEI
HKSRT
PREQS
KQHQE
KNVKI
RPMQG
QNAQR
RDMQL
HNPED
KNYQE
RNTHG
HGNQK
RDGRM
RNQSD
LENKT
TDAEQ
EDNQA
KHNER
REKNG
QSNNG
QSNKR
RNNDN
RGGKG
HDTET
RNNRY
PEEQV
KSLNS
RPMNG
RNHVT
KNPTM
RQDSE
KSNAE
ENDTK
NNSET
KDIRV
RDVAG
KNPME
RSNDL
HNANA
KSDQL
RHEQV
LNSRT
KELKS
RSPMV
RDHDV
RDYEV
QSDEK
RSMKD
HTPKQ
RTMKQ
KQEST
HNGNT
KSANM
RNDAL
KGNRV
KNVDV
KRAEQ
KNMNE
TNPTT
ADSKT
RDEKP
RQQRS
RSAMS
KGENT
RENQY
KNGQN
EESKQ
RDIHT
KQDKH
QDPTG
QSGNT
RKPAQ
KQSRL
RDKRA
PHDPI
RNKSS
KDKDT
RDITQ
KDFQA
MENKT
KEIEV
RNNVR
KSPPK
KDDIQ
KQNDQ
QDAEL
PDNQV
QHDRT
RNACT
REHAT
RSSMQ
KKARS
KTSQA
ARNRK
RRANG
REFRE
KGGRT
RDKED
RTDAT
KNKRQ
ANDQT
RKHKK
RSEVT
HSPDQ
RTDHK
RNLKR
RPSKI
KSPQP
RPCET
HDLQG
HSPQL
RSHSK
RTFQS
RDYST
RNFQN
RETEI
HEATT
RGAAV
HAPQV
HNDHK
RSSMK
KMSKT
REPTN
HDSRI
RPERT
RNNYG
REFSE
KEPSD
RCPKT
RTMRT
KSVTT
HGMNT
RGMDG
RTASK
QDIET
HAPEE
RQEEV
QQSKQ
KKEET
RGDNQ
KQLKE
RQPSM
RGMKE
KNMQI
REFQR
KSHTT
THSKT
IDDKT
RAINE
KQARL
RVPEG
RNTNL
RDTIT
KTDEK
KDAIG
PHEKE
RSNRN
KKDKS
KDPGA
RKPSI
RKLRT
LDSKK
KNMQD
RQYQE
KNVSV
RQMDE
RQTRV
NDPET
KTPNI
REINQ
RAPNN
RTLKQ
RTGDG
KGEET
KNDHI
TNAKE
KSFRQ
PHNRS
RQDDK
KEFKE
RNKNA
KNSNR
EHNKT
IDAKT
QNLEG
KPMNT
RPQKK
KNANN
EEANT
RGLTT
RAAQN
NQPQT
QNPED
RTMQS
KDDGA
RGSAQ
RAGNS
HDMQT
TEAQK
RGCET
RHGNS
RSANY
RNKSQ
RRATT
HSHKT
EDNEG
RAAKR
RTLEV
SHEKK
RDYQA
RNEDK
KESQN
PQDRQ
HSNNG
KDVKI
RSKNE
LDNQV
HEHQT
VDDKT
RAFKE
KHPHQ
HDDSV
KQPEN
EESQV
RQMQD
RGYNQ
QHNKQ
HGADT
KASQA
RTPAV
KEFKV
PHTKV
KNAAL
RAGSE
KNAME
KHSDS
KNPMV
QQPNG
RDFRE
RNVEM
PRQET
RKPHQ
RHLKQ
KQQQA
KENNL
HSAKI
MDNKV
RDQTL
HTNKK
KNMNV
TDARV
PKAKQ
PRDIV
RGPPE
QNATE
EKSKK
PRNGK
KEAND
KNIEI
RRSEE
RYPNI
KENLT
KSGEI
RSNMQ
KGSQR
RCPKK
KEMST
KDPVS
QNNNK
RCSET
EDPDT
PRQNT
RQPSR
KDHRV
REKKS
KDIKS
KKSSV
RQFDG
RNYEA
KNMKA
RNNVI
RPAQN
RGNTE
KDMEQ
KSDNI
HHAQE
PDSRV
KNYQV
KGPAQ
HQAST
RNELT
RKPEN
KSYQQ
KDSIV
RRDRQ
KAGQG
NDNKT
RNMGT
RQDDV
RQLDS
PRAHT
TDPDT
RAAMT
RTMNG
PRDTH
HQAQK
RDPMA
KANKG
SEPKT
RQHQA
KDAAL
RDGVQ
PSNKI
REVDV
KSAVG
RQINV
RPAQR
RNQRM
RNNRP
RPMQS
RDTNL
HDPTG
RYAQK
KSKQQ
KHSSA
RGQEQ
KEQQR
HNGQQ
LSPET
KNVTG
KDKKE
KEAIT
PKQRL
LDDQV
KHGKV
KDPDD
YDSKT
KSPPE
RMPEV
RQHNG
RQLEI
RNYRK
RTPDD
KQAHG
RTSQI
RDFNQ
KNENA
QNDNV
KGAQI
HSASV
RANSS
KTSAT
RGNAQ
KPSAT
RGSVT
KPSRQ
RAHEE
RDDMV
KDMDT
HPSKT
NDSQV
LNPKK
RGVNE
KHEDT
RQMNV
KNNRN
RSFRS
KNDYT
REVNQ
RMNKK
RDEGE
KSPRM
RRNEQ
TQPQK
KGDQQ
RDPTY
KGNKA
KRPQA
HDDKM
RSGYT
MDNQV
RSMRG
RHTEQ
RNFDA
RDIGT
REHKR
RDHGT
YDPKT
KTIET
KSLQD
HQNQQ
QDAGT
PRQHR
PRDLQ
REEKM
RFPEQ
REHNK
RPGDS
RDCKE
RDVNI
RGGEA
KSDIK
HSPQD
RDAHD
KQSDS
QSQET
KSDAQ
HGSKK
RTYKT
KSDSA
REMRE
SDSKK
RDQAI
RELDQ
RKTQQ
KAPTG
RHVEV
RNLMT
RQTRG
TKDKR
KDGSI
QNAKL
KSLDE
HRDKR
KKNTK
QHSRT
RKGES
RNHSK
PSSRV
IDNKT
RDEQP
RDGGQ
KHNRS
KNINE
KSVKK
RSVKD
PHETV
KVPDT
KTNSG
RSDRD
RENVG
RKQKV
REETQ
SNAQV
QNNEA
REGKR
RHPAG
RDKKR
KKSAT
QSHQT
RDIKL
KEYKK
TNNKG
KCPET
KSLNQ
RHGSG
TNNST
KPSQA
KKANI
RNKQL
NKDRK
KSATD
EQDQT
PHNDK
KNTSE
SNPKK
RAQQG
RDKTV
RDLSI
KNSSM
MNNQK
KDKQI
RHDAK
KAEQT
PRSQE
RNEHG
RTIST
EDQRK
KESKH
RHTQG
RSMRS
RYANS
KRSST
RKTQE
PRSER
RDMDV
RQYQK
RSLAG
KHINT
QNNES
KHLQQ
RPIDG
KQPHE
RGGNS
EKDKT
RKLEQ
RNKRA
RNMNK
HEERT
RPNKA
RSSSN
HQAKE
HNDQA
KKDKG
RSNGA
RQLSV
KTPKI
KSNGK
ENPQA
RQSIT
PHQHT
PHPNT
KEPSL
KQGKA
RPNKR
KSGDS
RNEAE
RSIQL
TDPEK
HNDHT
QESRQ
RRPNK
RTVQQ
KNFKA
RTMEG
PKSHI
QDPNQ
ENPTT
QSADV
RPAMT
RQFNV
RKLES
RHGSV
RAAAS
HANQT
RAPHE
LEPKT
HNIQG
TDDKL
KTARG
QDAQM
RAFDQ
QDDNG
KRAQG
QSSEE
KYAST
RVSNT
KGSRG
KNCKQ
KKAQR
RNTND
HNPEL
KGFKQ
EDQET
RQDNA
RHLNE
RENGS
RADRQ
RTPEL
RKGEQ
KHGEE
RYPES
RDFRG
PKDRY
KESIT
HQAEV
KDAGI
RGAAS
KSFNV
KNLTE
KRARQ
RTGEQ
RKSEI
KSTEA
QDVKT
KDNGS
KKSKL
RQARM
PWERK
KDNTD
RSYQA
KPDKQ
PRDEE
RHNHQ
KDCQK
KWDNI
KKNSK
RHNAV
RKADI
KQLES
KQASI
SDNRK
RQLRG
IDPET
NNDRK
KYPKQ
QDTEG
RENRH
RQPDM
KNVED
TDEKR
KFAQT
KPEQT
RASVT
RHDDK
RPLKE
RDPGD
KEPQY
ENSTT
RPAAS
HEPDG
HDLET
RDNYE
KDVQL
KRQRK
KDAMV
KGNDV
KTSKA
KSNKH
REVEI
RMPEG
RDQHE
KPASQ
KNDAE
REYEE
RHHST
HEPNE
RGTKQ
RTSTE
KKFKK
PHNSI
KAASS
KQIQQ
PRNNG
KDLSV
KEIQA
RKSQL
PKDPV
PRPKG
EDAEE
KNATM
QNPGT
TNSRV
RQPDN
RMAEG
KSAPV
RGAQN
RDTHG
SNSKV
KHTQK
QDSRA
KKHQK
RTPSD
HNPTQ
KNKES
HEPHT
HGFKT
REGQN
KDEIT
RPFNE
QGNQT
REFSG
KAGST
RHMEQ
RNQGQ
KDKKA
TNNRV
KEVKQ
QKPQQ
RQNNL
QHAQQ
TDSDT
RNEGV
KQSSA
REQTK
KAASQ
RNHTK
RSSME
HDSKR
KMSQT
EHSKT
KEDNS
KKNSV
RANRV
RQPVG
RGFSE
QQPEK
KANAT
KNPYQ
TNNRR
VDDRK
RKDQE
RHNSI
RMMNT
QAANT
KQANL
KGFRK
KKKQT
HDTKV
REQRI
HAPQG
KESAQ
KNSVS
QSERK
PKNVK
QEDQQ
RPPKL
KDFRK
RKEQQ
KDSEY
RNQVE
KDNPK
RCSDT
QDNRI
KESKN
RNQVQ
RDKDV
HDSTG
KKNRA
KNMEK
KEHEE
KQGNV
KEGNE
RTGKQ
REIED
KEHKE
RKGKE
KEDSA
REPFT
HEARK
TDEKQ
PTDRV
KQEKA
KPNEK
KNQNI
RSSDM
KQVQQ
KNGSI
RNSSP
HEAKS
KSAAK
RTTEG
ESDRR
KDLRQ
PQEKL
RDVTA
KQQEV
REVSV
RENIK
QNSKL
RPLKQ
RQNIT
AHDRR
KSHRQ
KKHET
KQPEM
KYPRT
RTMQG
RSDAA
LESKT
HEANV
RNVAE
QDSGT
QQSQQ
RPPHQ
KNEAV
RSAYV
KENEL
KHGEV
KNSRH
RYPEK
KSEEQ
RMNST
KNDQN
KDEMT
QDSQM
KKSSG
TENKV
TEANT
RDHNA
RHSTK
RYSRT
KNPIQ
HQSRK
HSFQK
QSNKG
RFPEE
RAPKL
KSDDQ
RNKKD
RNKTQ
ESPQV
PKDNM
KTASE
HEPNQ
HEDRV
REAMQ
HHDKV
PSDRL
KKAEI
RGAHQ
RHNPT
QDNTV
RQHNE
RHNGT
TNSDT
RKDHT
SDNRT
RSPGD
HNDAT
HDNTV
RQMTT
PRDES
KDPGK
NDDKV
VNPKT
KSVSG
KPASS
RDEIK
RDTRD
KEEEQ
RDKGT
KRAEV
PQSQT
KEARM
RENPG
REPNY
EDDSK
RDQND
KPPRE
RQDTE
QTAKT
KENMK
PRPKM
KGNQA
RQPKP
HQPES
KTVET
RGSRA
HDSES
KEIDT
RAVNE
HKART
LQDRK
KEERI
KSIEA
KNTED
RSQHK
KEKKV
KREKR
TNPKE
RDYKE
PRQRG
RERQT
KNQDE
RGMNV
RDKNS
HTANT
RPTES
RQNHE
REEKD
KKSEA
QNDEV
EQDRR
RKNSE
ESPST
HRPKK
REMED
KKDEQ
TDEET
RAHKK
ENPQS
RTTDT
RAPGQ
KHNAK
KNHQI
RECKK
RDNLS
RNAFG
RMAQE
KGPRS
EDPQA
KWDNV
RNDVS
RQTQI
MSAET
HDDQE
QQDRR
KGYQK
RSDEI
HSSKA
RNVND
KANSG
RNVQR
QGADT
KSDSE
RHGDE
KEAEN
RGDEG
KESGG
RGHEE
KEGHT
HDPTV
KKVET
ENAQI
KANQE
RGNRG
KENNR
KHFQQ
RRANE
PRNYT
QSPSV
RSISA
PEDHI
PKPET
RENPV
PHDSG
RHQQG
SEAQT
TDDQA
KRSDT
HNSRA
HANKT
RDIKD
NDAKT
KDLTG
KDFEE
RAGKV
PRDQD
RDETL
KTARE
YEPQT
MSSKT
REHNS
PRDMA
RSPIG
RDIQN
RGLSG
MDNRK
KSDNR
RKVEG
TSAQK
QQPQS
EEPQV
KHNRG
EDEKQ
PHSQG
RTSKI
RQSGE
KRNDT
RDDEY
KHSQD
RGAEN
PHDRP
QNPTV
QQDKQ
RVPDG
RGLSE
KNAEC
KEVKE
HKPKV
KGLQQ
RRPKS
RSSTL
RKSKD
RQFQD
KHLDT
KNHDG
KMNKK
KAARE
KNDAR
NEDKK
RNSPI
PKHKK
KEPPG
KGFQE
PQDKQ
REHSG
PQDET
HNPVT
HRNRK
KMPNG
KHASK
KNNGS
RKANL
KKPDK
RDSYS
KQDTQ
RSPHD
RGVQV
RHQQS
QNIKT
HAPKQ
PWDNI
RVPQK
RGAEL
KGNSV
REENE
REETG
RKSRR
RQQQD
KNMRQ
HSSRQ
ASDKK
KSPGK
KNVRE
RDPDY
RNTRL
RTAVT
PQNQK
RAPPQ
HESKE
RSCNG
KSCKK
KDYRT
AKDQK
KSVNV
KHGQG
KDRQT
KRPEG
HDFQT
PHNYK
TDPTT
RGPKN
KDESI
PRPRL
RTAAE
HEIQT
RSIKD
QNDHT
RAQTT
RDPHL
EEDQR
RGINQ
RYSQQ
RTPAS
QDAHT
KANEE
TSPST
RKSDS
RDNMS
KWDNL
KDHKS
RPPDL
HSGQG
RYPSV
MESKT
RVSQT
KQADI
RPQQK
RRLET
QEDRV
PHPQR
RELKD
RHDKS
KNAGI
ESNNT
HTDKK
TDSQS
RNAKC
RENVV
RHSDL
VDNKT
RPNRV
KRAQS
RHIQV
RFANG
QDQNT
KGGNG
KNAPE
KSLRQ
RESSM
RDIDA
REQDS
RKSRA
REQSA
VNAKT
VDAKT
REIRV
RNGVS
KSFDG
PRDNE
MDNRT
EGDKK
RAMQV
KEGSV
RASAG
RESTR
RQLNA
RDGNM
PESRI
MNNRT
RGIKQ
RPAKL
ENAKE
RDDLR
RNLAS
KNNGA
KTPQD
RDTGV
RNMTV
KGFNE
RNWQT
KGAKR
KQSDQ
RNCEK
QDQEV
KGNNA
RETED
RSDGG
PRDLV
KAATG
RHTNG
RDPIA
KQGRV
KENHR
KQNAV
RRPDV
KHGEG
RDDIE
RRDQQ
TENKR
KKIET
RGSAK
QNGKK
REYDT
KNTRI
RGSNI
KELTT
RGFDS
KESAK
RQTNE
PRNMQ
HNPSA
HNAQM
HSLQG
KDISG
KKNDV
LNAQV
KNPFT
RNFRA
RDGPG
HPPQQ
RTQEG
QDENT
KEVNG
RYSQK
QNQQQ
HDADV
RPTEV
KNSMK
KQSAG
RGSKI
KDQTA
KSEDG
RPLSE
EDNKA
RTPQM
RSSPK
RQFEA
KYNQK
RNDPQ
RSHSV
PRQKH
TEPKQ
KKDQE
RTVST
KHQQE
QAAKT
QSDST
KGAQR
RTPYT
RNQVV
RPSVT
RNGHS
KEMKE
RDDIG
KAAQI
RTSPT
RDDDM
RHSHK
PYDRI
RDHNK
KHAKD
RGASD
RSPSP
RSPYV
TDQKV
RSGSD
RNKTV
EHSQK
RTLDG
KNKNG
RGDDG
RNALK
KNTNS
RYPSQ
RGDHT
RQTRK
PREHG
QGNKT
KPNRQ
RGFQV
RPQKQ
RDPPI
RECRT
HKDKQ
HQQQT
LHDQK
PRENL
RSAPK
RGIQV
RSGEM
PRDTG
READN
EDPEQ
KGLST
KMAST
RTLKE
KGPTG
RQARN
QDGTT
RRPNS
RQVQD
RDTHV
KSSHE
RPQTT
RDHRA
HEFKT
KDMES
KPGQG
KKSRS
RQAEY
KHSSI
KELEA
RYSKQ
KEDIT
PHDSA
PQNHV
KSKEG
RDLRI
RRPDE
RTFNS
PKARI
RNSIA
KGPKI
RPFES
KDAIV
RMPNI
KTSKS
HQPRV
RHFEQ
RDMTG
KDDQP
RNSMA
KEGAT
QDNEI
EDAKI
RDGAI
KDSRN
KQFDT
QDGQS
RDGHE
HNAEL
TDSKE
RNGVQ
KNDVR
PHQKA
ENDNK
REAEC
KSGQL
QSPQR
RNLQP
RANTE
KNLRS
RNFSA
SEDRT
RGQDG
RQFDE
RTTQG
RSTTV
QSSEQ
KEIST
LNPRT
KHNDA
RHTQS
KQDHV
RENAI
RAANL
RSNPE
KRPNK
RPGSV
EEDRQ
KDNVA
PHSSK
PRQKS
HNSTG
KDSMV
RGADD
KASHT
INSKT
HGAST
GDNKK
KADKQ
KQMEE
RDGDK
KMSNV
HDKQT
KDHQI
KELDG
KPNQG
PQDKA
KSHKG
KDSIG
REEVT
EHDKQ
RSTTQ
QHDNT
RNSEF
RKMQK
RKAQN
HNDEV
RPGNQ
KEIKQ
RQFTT
RTQRK
RSVKI
QRNRK
EDAEK
KPPSA
RQHNQ
RNCDG
KRNQE
RSPRH
REPIQ
TDPQS
RREKT
EDEKR
KYNNV
RHPDD
SDAET
HKPST
KTNRR
RKNDE
RGPGQ
RSNDR
REHSE
HQEKT
PNSKL
HQPQI
HDGEV
HDDKS
KRANV
KGNDK
KSPTR
HDDTV
SQNKK
RDYEQ
QDAKR
KDKEQ
ENNQR
RKAQM
RTPSI
HNLQE
KEQKL
KQMQV
RNQSL
RHAER
PHPNV
QEPKR
KNQAV
KAVKT
KSKQV
QKNRT
HHAKV
QDPTV
RDMKI
RNDDR
RDQGS
PRFRK
KQDVT
RTPKL
SKNRK
KKNRG
TDQET
RQNHG
RQIQD
RDKTQ
NDDKK
KPGEE
QNPTQ
RGPAA
KNKKA
RFPDV
QNQNT
RRNQE
RSPDP
ESGQT
KPPEI
KSPVG
HRDKT
RMANS
RNDHI
KSMNV
KPSEK
AHSKK
RDEYT
RPLNS
PRPRA
KDPMK
QDQKQ
KDDIV
HHANV
RACNT
PHSHL
TRDQK
HNPRI
KDSLK
RNTTK
QDANE
RNPVL
QSSSG
RNKDS
KQNER
KYPNG
RSFRG
PKDTL
PWDHV
KEPHS
KGNQS
ADDRT
RRPDQ
PRPKE
KGFRT
HDNRI
HNSEK
LDNQK
RPTDG
KEHEQ
EEPKQ
REPIE
QHNET
PSNQV
RQLRV
TESKV
KAINT
PEEKT
RYDNT
KSNEL
QQSQG
RDNIA
KAADA
RPSAG
HHADT
RKGNG
RAPQM
RHNRS
REDED
KHNDE
RPPGE
RAPAA
KSSAS
KQDHR
QGSNT
RQAHA
RAMEK
RDQSD
RSGAS
KDGEM
RGNTG
KFPNV
TEDHK
EESNT
KPPQD
KRQRT
KNTNA
RGAYT
KDGRL
RAYDT
RTSDA
SRNRK
RAMKE
KPADA
KAIKT
REHRE
MDSRT
RPNRE
KNALG
PRERY
RDSHD
KTNEV
RMPQV
PRDFR
EEDEK
REQAG
KKNDG
KNDNM
RRAEA
RETTE
KDNHS
QDHET
RRARQ
KSSPG
SENRK
KSSRM
KKGQV
RQNKH
QEDST
EDSEQ
RNGRM
HNFET
KTHET
RSLAE
KNIRQ
QETKT
KNDHE
RGHRT
REDAA
KYDNT
KKSRA
RNMEN
REHQR
REYQS
HKDQT
KNHSG
HEERK
KQQKS
RPAGG
QEPSG
RDHDQ
REPHI
KHTKQ
KSDRL
REQKM
HEVQT
RALKG
RGATA
KTSKR
KQARD
KNLDS
KPSDV
SDNQK
RPDEK
EQSRT
RNPNC
QEASG
KGLEG
RKDSK
RTSTG
PNDKM
QSTKT
QSGQG
RPGAT
KSPQY
RHVQG
KKVKT
HSMNT
PRDGV
KDCKV
KDADM
TSAQG
NDPKT
REPHR
RSSEP
HENTT
MNDRT
LDNRT
KPPTE
KNQHV
PEDQL
RNNIS
MDPQG
KKPHK
RELRA
KKPTQ
KHSHQ
QNSEI
RKPAE
PRSSV
RGMQV
PKDLT
KNDSL
RNLRD
RSMEI
KKAKL
PRGRT
NNSQV
SSPKT
IDPKT
RMPSE
HNTRT
KDNGI
KNFNV
KGAPT
KPNEQ
KPPGT
MEDKT
TDPEQ
REESK
RHNRA
MNSRT
RKGQK
KQDDG
ENSQA
PHDIV
KGNNE
RSFTE
MEAKT
RNAFE
KQCKT
WNPET
SKDKT
EDPTT
RGSER
KKGQQ
RDEHA
RSPLG
RETKD
KHNDI
ENPKG
QKSQK
QDGDT
KSNRD
RTPMT
KQQNG
RSGNL
KNQSA
HDNHT
KQLNG
RSPIS
RPVRT
ENEKV
NHNKK
RQAKY
REPNP
RNLGE
KEHQS
RSPEC
KNPEH
KNHKR
RQQNQ
HESKA
RQPAI
KEAAS
PQPRV
KDTEL
GDAQT
HEPQR
KEHKG
RNNHL
REYEG
TNSKR
KKNRS
HQSQQ
RHSAQ
RTGKE
RYGQT
RKIQQ
RAQNG
RGGDE
PNSQI
QDARE
KHNSE
RKPHK
RCAKT
MESQT
KHTQV
KNAIV
ETDKK
KEMKV
KDIRG
LESQT
RKQKE
KDCQQ
RQVKA
RENPQ
RQENG
KQQRG
RGDSG
HESQA
HNARI
RRNQV
RMPAT
RGFRQ
KSGRS
RDDHL
HSNNV
KEDTE
EQSRK
HNDQE
HKPDT
EDDRI
KQTQK
TNSTT
RTPHE
EDPQI
RQDKH
RHVEQ
HENKI
QNGTT
KFSNT
LDSRT
KDPHI
RHQEK
RHIEV
RSPAN
RGHQE
KQGSG
RNCNE
SNPQV
PHGKT
RHGNA
QDFQT
KNERM
KNMSG
KRPKS
KNDDI
TNPRQ
RKATS
QHPNV
KEKQQ
RPSRS
KSGSS
KSDQM
KDTQR
QNADS
RNCSG
HEAKI
QDGEE
RHSHQ
HNPNK
KHGNG
EQEKK
RKNRS
KESYT
KGLQE
RDKQR
HEPRG
RHLQA
RSTQR
KPLEG
KSDMT
RPNDS
HEPEA
KQLQK
QDSTK
RSDAS
KSGED
KDLQD
KHNAV
RQANN
THPQT
RPNSK
RQSSD
KHQKE
HESKI
RQAEP
KDDGI
RTFKE
RSTAG
QDDKS
RHNAK
HSQRT
TESKQ
RQQSV
RADAT
RALDS
HNEKQ
KEPHA
QESKE
QTSQT
KHPNR
RSDKN
SNSQV
RKDNV
EDDNV
QNSTG
KGSSK
REYQV
PHDLV
RRNKV
RYANA
QNTEG
TDQQV
KSCQQ
RDASC
RPVEA
PHDGV
RFSKT
KSITT
RMNNV
RGANL
RPDRQ
HDNEE
KHEEK
KHAPT
RPAGE
PHSHR
QTPDT
KDMKE
SDSRT
KTAQI
KHDQL
PRDMM
RGVDG
KRPNE
RPCQT
RKIEG
QEARV
RQKKE
PKDSL
KSLEK
KNIQL
HGLQT
RHFNQ
EDDQA
RKMEE
RDEVE
REYST
RSHTE
YSAET
RESVS
KKERR
HNATE
KKARA
QNASQ
RENKP
KQMKK
RKVEE
QPANT
PHDLR
REIDV
RKSKL
RSGMT
ENQRT
RHPNN
KGATG
RDTYT
QNAEL
RPQQG
KEQEA
RNQQP
EHPKK
QDNDV
KKEQQ
RQPYE
RRPDG
RGPEM
KQNPT
KGMNK
REPYG
RPNTQ
KNDKP
RTSQD
QEQRT
TDGQV
RHNQD
RNIQR
KDSMG
RMPSV
RSNSM
KSAVE
KHSAV
RDDGL
RTTQE
RHANM
TNSEK
MNPQQ
PRQHQ
RGDKE
RGAAK
RQDTV
QNAKR
KNPIE
PRNRN
THDKQ
RQVQI
QNPDS
THPKK
MSNKT
HAFQT
RECKQ
REVAT
QHPKQ
QHSKQ
KGNSQ
RGFQA
HNNEA
KDNIV
KETQI
KNPIG
TKDKT
KDPTM
RNCNV
KSSAA
KQFQV
LDAQG
RQSRM
RDFAT
PRNEA
QDAQD
PNQRV
QSPDE
PHNMT
KSNDI
QSGEG
RTDTK
RGPKL
KPNQE
QDPKL
KQNSA
HDPDV
HENKA
REESQ
RQAPV
QNPTE
KESAE
KEPDD
QPPKT
KDDHE
PRPQI
MDDQV
RPFNG
RDGVS
QNDKE
QDANQ
HNVQV
RNTIT
RRANQ
HHEKT
RAFQV
PWDRI
LNPQK
KDNIQ
HELKT
ENNKG
RSMSA
KTDNK
KDEHG
TDDSK
RMPDS
KAPEI
HQSKG
EKDRR
RHNAQ
RNSTY
RNTTI
PRTKR
KHEHT
RNLTD
KDSLV
QNPNI
KEDHG
QDDRA
KPLDT
RHARI
KYSET
RHQTT
KNNSM
KEMKG
HQAQA
KENKN
RSEQD
PEDRG
RKQRQ
PRAET
HNSEI
KSNRM
RRPSQ
REMQI
RQNVK
KEPDL
RHLDG
KQATA
RHDDQ
RKSSS
RYPSE
KKLNT
LSPKT
EHAQT
KFAET
REQDQ
RSTTS
NSPKT
GDSQT
KNAIE
PRHKR
RGSTS
REVNA
RAPTD
RHPKN
RNPDC
RTNTQ
HNPAG
RCPQQ
RRTQT
RGLDQ
PRDVI
LNAQG
KAFQQ
ARDKT
KGQRK
TSNNT
PRSQS
PEDTV
RTFQG
QTPQK
RQLEK
KQGEA
HHAST
RSETE
SHNQK
RDSTP
PREDT
RGAHK
ESAQQ
QDANA
RHDNE
QNSRR
KPSNE
KEALT
PSDQI
QSPKA
HSPSS
RNLKM
KNCST
RSNVS
KEFKG
KENGG
RHHKQ
PRETQ
RNNMS
KGLQG
KTHNT
RNDVA
RRSEV
KNQSS
RSEKD
NNAQG
HHDRQ
QQPNV
HDLQV
KHSKD
QHPRK
KSDRM
RDMTE
KKKKT
HNSRI
RKGKV
QEVQT
RSFRV
RGFNR
PWDRQ
PHSNL
QSAQI
ESADT
RKIEE
RGIDG
KKIKT
KDQSS
PKAKR
KPAED
RQDNS
RPTEQ
RTFEG
EDSQR
AHEKK
QESQA
KGASK
KKTRT
RDQKY
RNTHV
PRTKQ
KASNE
RQNDI
KHEHK
RDTQP
HNSTV
RDTVG
RHLNQ
KDQTS
REHDE
MNART
ENTKT
KEGQL
HSADV
HSPNI
KDFST
HGAQK
RECQG
KAVNT
KSNMK
SESQT
RSLVT
RSGSK
HGPKV
RSSYE
RNNQF
LNNET
HDSRA
RMPES
RSQNI
KQNSS
EDSNV
KQVEE
KAPTK
KKNNE
RAHEQ
KANEV
KDAQF
QQAKG
RKGQA
RDNNP
HNANQ
RPTQS
KGSSQ
KEYQK
RSMRV
KTPRS
HRAQT
KSERE
HKANT
KSLDV
RNTRR
KEIKE
PRDFT
KGDHT
HSDQV
KDDVA
RDFEI
KSFKS
KNLSS
RELDA
RDHKD
RSTKR
EKNQK
KGPEI
KHSDK
KQMDT
RNYRQ
QNLQV
HNNES
HGNET
HQAEE
PKNEI
RQYRT
RHAHQ
KAFKK
QNANI
REVRS
RQHKS
KAQRT
QESEK
EDERV
KKDNQ
RSKNV
RTGQK
RPMDG
REAVK
HENQE
RGHRK
RRNKE
QEPQR
PKDYR
HSPPT
KGASA
PKEMK
QNARA
KAGRT
RDNYG
RQEQR
RGGKV
KSPDR
RMAEV
KHNKM
SQDKT
KNFQI
QNQEG
RNPCT
PRQTK
RYAKK
RHPVT
RYAES
REFKR
KEDSE
EHSQT
KGNES
KNTTE
KRNRV
REQQM
RMADE
RSKKA
RNVRI
RQGRA
KHDDQ
RQHKG
RDFSE
RDAAN
KKENT
HNANI
RHAVT
LDNET
RSCEV
KSLRG
PRARL
RSAMK
HAPEQ
RGASI
TNSKE
QNASS
HTPQV
KNPTN
KQMEG
KHARR
RYPAT
QKPRT
TQSRT
RHPSD
TNQRT
QSPQI
RNGAI
KTFQQ
PRDPQ
RHQQA
TNANG
KRAEG
RHLEA
RSSAD
KELKA
HNGQS
PRDDL
QEHQT
RGNVT
RGQEK
RNVYT
TDAKE
HNPAV
KGMST
RVPQE
RDDKF
RASKI
REHQD
RQKQS
RSFPT
PKDQS
RAFNV
KGPAG
KDIDG
TNDTK
KSQSV
RDMRS
KSPAI
RGMRK
KTPSA
RNGGA
SNPQK
KSSKN
RSGGG
KAHNT
KNVSE
RGMNA
KNLEL
QQNQV
RESGK
HEQRT
QSTET
HEDNT
KRNNK
REPMG
REAIE
RNIDI
KGMNQ
RLAQT
RVFNT
RDNNY
TDAKA
KDARN
PHHRK
YNNQT
RDFNS
KQSDA
PHDDQ
QSSQA
RTQQE
REQTS
RASTS
EENQV
RHIEQ
RYADE
RPKKT
LDNRK
EENNT
LDPQV
REGPT
KIPNT
KSDLK
KHPAQ
QESKR
RNYNE
QSVET
QDGQI
QEPEA
KHPAV
RGMSE
PKNRE
KDEGV
QEAQI
QHNKR
PRDAM
RSNNN
RDQKP
KASRV
KQSAV
KGDQR
RHSER
KSSEM
KEQRS
KNCEE
KDDLV
KSINV
RDKSQ
KNQHK
AKDKT
RGFKR
RAAGE
KNFDG
KESLT
KNNYK
PHDDR
KEHRQ
RASTV
RQNGG
RVPNV
RGLNK
RDEHE
RKVQQ
KDLRK
KQPAK
RSVRA
QEPRV
RDTQY
RLPST
RNNGD
QNFET
KNVDE
KDALG
RSNAR
QSPKR
QDDAK
QDQRV
QNDSK
QASQT
KNSMG
RYPKE
PRNSI
KGSDE
HTPQE
QPPDT
RNTGE
KPSRV
KESDI
RPMDE
RRPQR
REMNA
KSFNS
RGYST
RKPAV
RHVQS
RDNGR
RVAEG
SENQT
RPFQS
EQSQK
KSDKD
THAQT
REQHK
QNDEG
RDHTV
RQQRA
RAKNT
REDSI
RHSQM
RAPPE
HQMQT
RAMEV
REAFT
RGSAE
RTCQT
KSLRV
PRDPI
HNNRE
KHPDL
KQGQI
RTSTQ
QDPHT
LNPQV
RDFKI
KNPDN
KESHE
RSAGD
KENYT
RSHTQ
REVTG
QDSRE
RHAHV
REDAR
RDDPA
QNGES
IDDRK
RPLQK
KHHQQ
KCAQT
PKNRH
KNAFT
TNSQA
RTDQR
KTQNT
RHFKQ
KSAHS
EKNKT
RSSPA
RKASI
RANDK
RQMEK
RNPFE
RDVEN
KMPQQ
RTSSK
KDNVS
HSPDS
RDNVD
RDPDP
RSCKE
MSPKK
QHPRT
KNCKV
NDPQV
KNKKS
RESPE
RNCKA
RNDPG
QQQQT
INNQT
KCNNT
RQGKD
RPFNQ
KQEHT
KHEKI
KDDLQ
RNGKP
KEIQK
QENRR
RDNDN
ESAQG
RNISI
KEPPV
QSARV
RSNYK
SSDKT
RSGDD
RGPPG
PNARV
RGQQV
KKQQV
RTLQA
RPDKV
KKDKL
KEPTI
QSPNA
RDKDE
KKGQE
KAAED
KHDRL
RDIDQ
RATQV
QQPKE
QQNQQ
PRAEK
ASPQT
KKSNA
PSDHV
HGART
RENLK
KSSGV
HHNQV
KHQRV
RMANA
KTNNQ
KNHRE
PKEHL
KNANR
RQYKK
RDDTN
RKNTQ
KNAMQ
RNIND
HPPRT
HGPDG
RNTAS
KHSSS
KPHQT
RDDLG
KGNKS
KDQSK
RKPVT
RSPSY
RNHQN
PHPQI
RSPPI
HNGQA
QQEKT
KHENK
HDDRA
MSNKK
RGVKQ
KHGEQ
RSMQN
TDNQE
RGMSQ
QHANV
KNLTV
HSNKE
KHARI
RSQAV
KHDQS
RPYNT
KGQDT
KQNAK
MDSQG
KQVQS
HNADE
ESPKQ
RESGA
RTGKG
KSVKS
RGTQV
RSNIQ
TQPRT
TRDKR
KQEKI
ENANV
KSHQA
RKTQV
RDQHA
QHPST
QDLQG
KSHES
RATDG
YDAQV
RDVEM
KHPTE
MRDKK
RNTSD
HDNRR
KTNKA
RHATA
KQNDK
RQLSS
RPFQG
ENSKE
KDPDM
KRNNV
QDDVK
RGAQM
RSAIS
HENKE
KNFNE
KGPRA
RPNSS
KPATG
KSPGS
KTNQR
TDAEK
RRDET
RYDRK
RRAKS
PKTKK
PYDKL
RHSSL
RTQQG
RRSNV
KESEM
RGQKE
RTSSA
HSPEI
RETSS
QDASE
RQAVQ
QSPRV
RECST
PRNRD
KEVES
RAGNQ
KALQG
HMPNT
RGSKD
REAHI
KQMQS
KFPKT
KALQE
RTTST
RQSGV
QDNTG
RSAGI
RNLTI
EEAQQ
RPVNE
KEVQK
KEKKQ
KRDKE
RKPKN
RPMQK
QDARA
EDSQS
RAPDL
REIEI
KDEHQ
RMGNT
KSLSE
HNDRG
REPLQ
KALEE
RGPGE
QQANG
KHNEI
KELNV
REISV
PQSKL
SNDKR
KHNNR
QNDQI
KEEKM
KGPHQ
RSDHG
KGDKG
EDSKE
RNVAV
RQDDQ
QSPNS
RDMNA
QNPKL
QDDQS
KEPQP
PREKN
KHPGT
PHSHQ
REYKE
RQLAT
PKSQG
KPARG
KPPSK
RHFEE
PRNRP
KNPGI
RYNKQ
RDPTP
RGARR
RENQP
PRSHA
QKDRR
HAPNV
RSSIE
RNAYD
RDANC
RQPVK
RHSHV
KTPHK
HQPNE
REEQD
RSPLS
RSDAR
KGYKK
KNAQF
RDTAS
KQTKE
RAAGG
HRSKT
KQETT
KNHNE
RAPKN
ENAEK
RTDHT
RDDTH
RMART
KPARE
RESPQ
RDLAV
RDLDI
RNPSC
KSKQE
KAEKK
HNPDS
PHQNV
REPTM
RYPQS
KRPNG
KENQH
QHSQQ
RGNRS
QEMQT
RPVTT
KEFEQ
KHAAV
RPIRT
KTPRR
QENQR
RDMSS
RMLNT
RDDEP
QNVQG
RDTLT
QNPSS
KPSSV
HSSEE
KNLRA
PHSKE
QEPKA
PKAKL
KDAYG
PENQI
TEAQV
RHATK
HESRQ
QNDQA
HHPKE
RHPHV
RGNNR
RSMKR
KANHT
KSTQI
TSAQV
RSFQN
QTPKK
PRQQL
KDGDQ
ANPET
RSDRM
RNMND
QHSNV
RHTKV
ENSQI
REERI
KEATI
RQDRI
QSANE
HPPQV
QSPKS
RAMQA
KEESG
KPAEI
QNGKQ
RMSNG
RDPHD
RHQDV
RTAND
RGLNA
RPPAK
RQIKA
KSMNS
KMSDT
KHSKM
ESDKV
KKPSA
RGAMT
REPVA
KSQRA
KPPTQ
ESDKQ
RHADD
RSKAT
HSNEV
KPSHT
LNART
RCSST
RGLDS
PKSNK
NDDQT
EHPQT
RAHQE
RHDQA
RNVGG
YNPNT
RGLKG
RDAHR
RFPDG
RPLNQ
KNTDE
KEERS
PRNEL
RRERK
KQSHG
RPPSL
SSNKK
KTFDT
AKDKR
KDATR
RSSIQ
TESNT
HDQQK
HNAGT
RFAEE
RQPVS
KSENK
KQSSK
RYGNT
RSDSI
KDSEP
RRQKK
RSRET
EHSRK
KHNSI
PHNHA
QSAAT
HDAQM
KEDDQ
RASEI
RTMES
KHPQN
PHDVQ
KKMNT
RAPIT
QKANT
RAFSE
RQMRQ
RDGQH
RECEE
KSVNE
KQIEE
NNDQT
RGMQA
KHDAV
SDPQV
KNIKI
RPQQV
HDSHT
RNQAK
PREPK
RYSNG
KPDST
RHVES
RAMSE
RDGKP
REVDS
KNHQD
KMNKT
KDHEA
RDCEA
QQQKT
RSSEY
QQPKG
RHDNL
KYDQK
QEPQI
RKIDT
RENDD
KAHKT
ENARV
RKVQG
QQPQA
KEHEK
REHSQ
HSAHT
RSSMG
KRNEQ
RDKSS
QHERK
RQTQD
KEAPG
RHGKS
KSARM
RNTQP
RTIQS
RQSLT
KEING
ESSKV
KEMEQ
HSIKT
KSNAA
RSGAQ
KEMQA
RCNKK
HDHKT
QNGEQ
RDIVT
KETES
REDHG
RSSFT
KDFKE
RKDNQ
RAAKL
REFNA
RAGDV
KDINV
RHDEE
RQVDE
RDYES
RSVTS
KRPES
RENMQ
RHSRI
KAQNT
KNIDV
KCPQK
KQAMT
KTPED
KSDTE
TQDQT
KNLHT
QNARS
RSAQC
TSPKQ
HNNRA
KGDDG
KKQRQ
KDPVA
PRPHV
KHSPT
RECQV
RSIKI
RGMDS
RDNSY
PNDSV
KNIED
RSCNE
VDPKT
KGSSE
KASDV
KTNEE
KETKI
RGTQS
REENA
HGFET
PRPTK
RAHRT
KTDHT
RPADL
KEDLT
KDETI
RQPVV
KHNSA
VDPET
KNAQC
RDPLA
RGTEQ
RFPQK
KHGQS
KHMQK
KRSNV
RYDKT
KEGDV
KHEKE
HDDAV
RNKKR
RQPME
KSLRK
KEENK
KSISG
KADDT
HEDQQ
PHGRK
REFHT
PKDEA
KHATQ
RAPGG
ADDQK
KDKRG
KGQST
QSNRQ
RPQNG
RAMNV
KGMQE
MHNKK
RAPEM
ENDST
RSCQA
RTDSK
RFSST
REDHE
RHGSE
RMAQV
PESRT
RTNPT
HNKKT
KDNMQ
RPSTS
PRSDT
ADNKV
QPAKT
RSNRH
TNSEV
EDDHT
KGFEQ
KQHDT
PHNNG
KGLQK
TEDRQ
REHHT
RPATK
RPGNA
KQQEE
RDKNA
KNFQD
QEPNQ
QESNV
RKERQ
HASET
RASRA
KDTGT
RQAVV
RNNGL
KEGEK
REPLE
HQADT
HEARG
RHIQG
NSAET
QDPNK
RYNRT
RESTL
KKNES
HDPHT
KQSHQ
KSDIT
KPNEE
RYNRK
PEAKV
KSGRA
RSPVD
KSQQR
KQDER
RSKNQ
QAPST
KQNAG
RASTK
KDYQG
KQFEE
RANTG
RDHDS
KSNTR
KQGRG
RGGSE
PRTRV
RGLKS
RSVQN
RQNLT
QQPTT
RANPT
KSSND
HSSKI
ENNTT
KQTQS
KNSAL
TSADT
TSGQT
QDSVT
TENNT
HHPRQ
QNQKQ
RDEHR
KSKKQ
RSPGI
KEGRS
KNHNQ
RHPEM
RGDNV
KAPKI
HKPKE
RALKS
HNDTK
QNDAT
HNQQK
RNMNI
RGTDG
RFANE
RQPPS
QDNGT
KHPHV
RAMDQ
KQMKQ
RDSHM
RNDDL
RGIKK
KSHEV
PHSKS
QNPTK
KHDNE
RPLDV
KDDMQ
RDNLA
RTNSS
KHNTQ
EEGQT
RLANT
EKPQT
QRPQT
KQLEQ
RTTQQ
RKFKQ
KDLDV
REINA
QSSRV
HNDNV
ESERK
HHQKT
KQHQV
KDENE
PHPKA
TNTKT
RTNRG
RPGKS
ESSQV
KDPAL
TDSQR
KQEQE
HSLNT
KNVNS
KASEA
RSFSA
RNGEC
ENSKI
RTFRK
RNMQM
RKVDT
THSQT
TEAQG
KHPRI
RSLQM
KSMEA
PQQRV
PHNIK
KHMQQ
KSKST
RTPTA
GNAQT
RQIKK
KDQSI
KENTR
RNFTS
KPNEV
HNEKG
RQAKP
KEDPK
TKNKT
HPNQT
RSMPT
RTIRT
PRAKM
RKSED
EDANV
PKPQQ
REKKA
EEDET
VNSKT
HDNEA
RENSM
RRGKT
KCPNK
RAEQK
QNNKL
QSASV
MQPKT
KHLQE
PWDNL
HETKT
KEPGV
RELSA
RKFEE
RDAKC
KEDQH
RHSTG
RPIEA
RPTTT
HEDKG
RTNDS
KDDHL
HHPEE
HHNRQ
RQIDE
PRDAA
RDKKL
QDKKT
HSFKK
RIPEE
KQSPT
QSARQ
PHNNR
RDNPI
REMDS
REFED
PRAKG
QSNNV
RDELK
KNESQ
RSYKG
SQPQT
KNQEL
QHART
KSAGQ
REAAD
KDYKK
HDSDG
RNLHG
QDNRA
KNTKR
RSDRH
RDVRI
RAFQA
RATQS
SNPRT
RASNI
RDLKR
REAYQ
RRADG
RPDKR
NEPKT
HNTKV
RDHTK
HQANG
KKNNA
QQAQS
KELQI
KKPNL
RPSAV
KTNHK
RHAEM
TSPQV
RCANQ
KDELT
KAPRS
EEAKV
PRPNV
RYANI
RNYEK
KHNPT
HNNDG
KPGQE
PHKKK
AKNRK
RYPDS
SDPET
RNNNP
RNIEM
REVQL
QNSGT
PNNEV
KYNRT
RNKVT
QNGNG
KNENE
RQAPE
HTFQT
PHSKH
KNPPS
TSAEG
RKLKQ
KSERA
RTHRT
KQIQS
RPFRT
RSDGV
RDQGA
RNSAR
YNSKT
KQGRQ
RSGRI
KTSES
KTIKT
ENPRQ
KDALV
HSERT
RQNAS
HGAKK
PKDIV
PRQNV
PHNEL
KGFNG
QSMET
KSINE
PHDVI
KEGQD
RECDT
ENPKE
RNIAE
KQHQG
PRKRT
TDSRG
RQLRS
RQSAA
HAADT
RPGSS
RANDA
RAGDS
RGVEV
KTTET
RDGGA
RATES
QEQET
KQFQS
KSHNQ
PHDTM
RAGKS
PKDDI
PRPKS
RPMRT
QEARQ
KTSNQ
RMAKQ
REDGV
KDYQV
RSPDY
TKPQT
RYASV
REIAT
RSYNK
QDPNE
PKNNL
PREKD
KNHAT
RTYQK
RSAIV
RSIQN
QEAEK
KNPIV
RDFSV
QDDTV
REPAL
IDDQT
HNEQG
KENAE
HSNAT
HSNKA
KGHDT
KNISV
KSAQP
QDAVT
RGSHQ
PNSQT
REAVA
KTDTT
QKDRT
RMAQK
KGNNS
RDFQL
RQIQI
PRDKW
KNGGG
KNPRH
RDEGA
KDDVE
QGNET
KDPRN
ENANG
KHSTK
RQNGQ
NDNQV
QNMKT
PKEQG
KDPSR
HHPNG
ADDQV
HAPNQ
KNSVA
KPGRT
RHHEQ
KPNDG
KNPDR
RNVPT
HSIET
RDVQR
RGANR
KKPTK
REATN
AEPQT
KRNHK
RSTVT
TKSKK
PKNRS
KIPET
PEERT
RTSRA
RTFES
SNSET
RNFGT
REFAT
EESQQ
KNGDI
KNTKD
KPPPT
RAVQA
KNPLQ
RCPEK
RTVQS
RDNGD
RHTKE
LKNKK
HEPSV
KSQRR
RDYDT
KSMKS
RQVNS
KPPKI
GNPQT
KNASN
KDNLV
RYPKV
TEPQV
KSNGV
KRQQK
HENEG
RAIQA
RPSSK
KTSRG
KYSRT
RAPPG
KPDKV
RSYEV
RNTGV
HSDRR
QDARI
PKDQE
RWPNT
ENSEQ
KDNMV
KNCQS
RKAPT
RDEEN
KHTDT
QSSRQ
KNATR
KQHST
LSSQT
KRDRV
MDEKT
RNSLA
RDTSL
RTHKQ
PKNDT
RTVRT
QQGET
RKFST
RGNAG
RDTSK
KSKDT
EDNDT
MDNET
RAMNK
RHPRI
RPPAA
KSAHA
LSAET
RNKQR
PHTRT
RNPVR
RDSGM
RHYET
RYAQG
KNAYV
KEAQY
RCPEQ
HPPEG
KKNRI
HNNRI
KKFQQ
RQPMQ
KNCDT
QNKKT
QQGKT
RSGKM
KNIRE
HSGQV
PRDHY
MSDRK
KHADL
RQPTL
QEPKS
KPAQD
RDFQR
RFSNV
KTGRT
PKDAR
HDPQM
KQQKI
LNDKV
KDSLG
KHAHV
QDDSG
AHDRT
RAPLT
RPINE
KNGEM
RDGKY
RESEY
PRNVR
KELSG
KGSDQ
KGDNV
RTMNS
KNENI
RVAEE
RNGKY
HHPQS
ISPQT
KAGNG
RPMNQ
PKETT
RTNDK
RNVSD
RHEEK
RTGQA
KNTGT
KKDAT
RQSTD
SSNKT
RNENL
RIAKT
REDAS
RDDLE
QSAKA
RHMNQ
KCNKK
KHDQG
RPVQA
KRGKT
REDGG
RRARK
KNHRG
RHYNT
QEAEA
RDNMA
KDQED
RGNHQ
HSSQI
RTAEL
KHATV
HSSSG
RNAHR
RDCKS
GDSKT
ESEKT
RQSHS
QNPRA
RQINS
REVSS
RALKK
RKDRV
RSDQH
KEETK
QTSKT
HPSET
QEDTK
KDKRQ
KDENS
RHSQN
RRPSE
KGSRE
TNAES
KDHNG
KNPQF
KHGKE
RFPNS
TDSEQ
KNYKQ
RSVEL
KEASL
AENKT
RSGHG
KASNQ
KDQRM
RYAQS
KENGK
RNNNY
PKTKT
KTVKT
KANKE
KEYRT
RHPAS
QDPQM
RADNK
PRSKY
RIAST
RGPDN
RAPHV
KEPGE
TSPQG
REVKI
RMLET
ENNDT
RQDAQ
RSLDD
KYSDT
RHIQS
RNPPL
RYGET
RQPTR
KQFRK
RQMSE
RETKL
HNNTV
QNNDV
RTDKE
KDTVT
MSNQT
HSNEK
PRQRE
HHDNT
RSVGT
RSEKL
RDPAN
REIRS
RTEKQ
KPANI
KNKRG
RGIEV
HKAQV
YDSET
RQDTG
RSYNS
PHEEI
RHASD
KRAQA
PNERL
REGKM
RRQET
RDNVL
RNNVD
KHAGT
QKSET
KNFRV
RNLAQ
PKNMT
RSSHR
EDSQL
KSGTE
RNYDG
YSPNT
RDAGM
RGDKG
KNNMQ
KAATE
HNIQV
RQERG
KPSEA
SHNKT
RQNND
QDGKQ
QDEQI
KKASQ
HSPTG
KMNNV
PHQKG
RHDRE
TGDKK
RYSNQ
KCPKK
RQENV
RRPKR
RNYKA
KETNV
RDTAQ
RAFRK
RPMEV
KGANI
RGVNQ
RRDNT
KNITG
LQPQT
GDNKT
RSSYG
RSWET
KNALV
ESAST
HHPQG
KDDGE
KNSTM
LEAKT
KGGQQ
RQQDV
PKDKP
KHLQV
RTPPQ
RNTVG
PKPHK
PREMV
REEQL
RNRRT
RNDAM
KDDAM
RSYRQ
KEPVK
KHPQM
LRNKK
KSPSM
RKNNI
RHVNV
KHNRL
KANNK
RKTEG
RSIRA
RSCNQ
KTDQQ
YDNKT
QQDKV
WDAQT
RNETI
ENNEV
RGHNE
HTPNG
TDDRG
KDTNA
PYNKV
RYAKE
RPSKR
KGAGT
RHGKG
KDSIQ
RHPTA
KKPTE
KFPST
PHDSM
RDHTS
HHPEV
KNAGK
KDTKM
KGLRT
HSANQ
KPFKT
RPPGQ
QNAQM
RNGYG
RNEQH
KAAQD
HNPKD
HSQET
PENQT
ENNKI
TWDNI
RAPRD
PNPKT
ENPNV
PREEI
RHNNR
KKAKD
QDSKM
KMPNK
RDIAG
RNGPV
RQKKV
RESRH
KDETS
RAVEA
NNNKK
LHNRK
RKSTE
KDNND
RSGRD
PKDMQ
KNYEG
RNPNF
RTPNM
RQCQQ
KSDHG
KFADT
HSVKT
TDAKI
HEPRE
PQDRA
QKEKK
RAGAT
REPRH
RDEGS
KSIKS
KNDAS
KNEAG
RPNTE
HNAAG
KNDVG
RKSGT
RDKVT
KEKRK
RAIDE
RMSKK
RGSEI
RTGTT
RSSVA
KMPNE
RALDV
RESNN
RPSQR
KQQHT
KKADQ
PQDSV
KEGTG
KKDAK
RNQQY
RPLDS
RNPPD
QDETT
QNNQL
QDNQM
KQDRL
RDERN
KNPLG
RSYKS
RNCRQ
QTNKK
RVPDE
PKEKH
RGEQQ
KKDHR
QSSQS
KRDHT
KNNAL
HSNQA
KEAGV
PKNDV
TDPEE
RTMKE
RNANF
THSQK
KEMNG
RSNQP
RSSDN
KDKKI
HDDQS
WNAET
RKVQV
RTGKV
RQQSE
RPVSG
RNCRK
HNPDQ
RKQEG
KPPTG
RDMDS
HDDVT
HESQS
RDENR
KGYKT
RSQRI
MDAKV
KRNHT
RRPSV
PRANT
LENQT
RGINS
SDDKI
KNDPV
KQSRD
TNDKG
KQNMT
RQEKI
RAFDS
KETEQ
QNPDA
RSDHE
KNGRL
KCAET
LDSQG
RKTQG
RDNTY
RSTNK
RVPRT
EENQQ
RGIKE
AENKK
KDTNE
RDVSI
RKIQG
RQSTI
QKSRT
QGPNG
KTAKI
HDARA
ANNRK
RDLKM
KRPKA
RDDHM
PKSTK
QNSRA
RPNTK
RFADG
PNEQI
RMSNQ
QNQKG
KALST
RESMK
QDEEV
RALED
RKHDT
KNTNQ
RPPGG
EDAKA
RTADK
REGRI
KKSNI
QSSKE
SNNQV
HQPKI
REAPA
RGQKG
MENQT
KNSMV
KKGQG
ESAEG
RSLSD
HSYQT
RNYQD
KEFQA
ESNKQ
HNDKS
RDHVT
RGPDL
KNPIK
KYPNE
KPATE
KPSNQ
RDQHS
KSCRT
HDDDT
RKNRA
HGPAT
HNDEG
RQDAV
RDPYA
RKGNV
RHLDV
KELRV
KDIKI
RTPNN
RTAKL
RAMDS
RAIEA
REETV
RAIKE
RCPNV
PKPNT
RNDGR
KHATE
KKADS
QRNQK
HPNKT
RPDAT
QSPDQ
PRDGQ
RSPAM
RNVNL
RTADI
RQEAT
KYART
KDESE
QHNNV
TDPQI
RECEG
KNQTS
HDNTG
VDDQK
PKDPT
KASKA
RDINI
KKHNT
KPQRT
PKNAK
KNPAD
HNPKM
HDPKR
KEGRA
REESE
PRGQK
TDDHT
RNDEH
HESEV
EDPQS
KKPER
RDADC
RDFED
REEDV
KCPST
KNSEP
KEQRI
RRADV
RGGKS
KTADS
KDVTG
REMAT
PHSQM
KKSQL
RQLTG
KNPPK
QDNSK
QRSKK
RHVNG
ESNKV
KEKKG
EEAQG
KDAEC
RNPYD
QDANI
HPPQK
RGGAT
REIDS
KKNSG
RDHSA
ENAES
QSERT
PHPNK
KGAKI
RCSKT
RGMDK
TDGQG
RNEAA
NDSKV
EDAKE
RNAPL
KNETE
KYANG
RTVNG
HSPKL
PHDML
TSDRR
RKSTQ
KNRKT
KPGQV
KDSHR
RSTNI
PRNEG
RDKKD
KENHE
RQMSG
HEARQ
MSPQK
KSPDM
RANRG
PQERL
EEQKT
RKSDA
QSNDG
RQQNS
RKPAG
HDSEK
RNLSL
HDNRA
HDQRV
PNAQV
PENRL
HSFQQ
PHQKM
VDDQT
RDDME
HDARI
KNMRV
RQAAI
TNNTT
RNQGS
HGPNS
RKQQG
RHNKD
HRPQK
RQQQR
RRSQS
RELQN
QEAKA
KSLNA
RYPSG
RSMSK
KSMDE
RSDRL
SHDRT
KPAGT
TNLQT
KAAGT
SKDRR
QSNEV
QENNG
KQDSQ
KDSVI
EDPRV
TQSRK
RNPHM
RSLKR
EQPRT
RGSTV
RNNLS
RYLQT
RSRKT
KSFQR
KKANK
TNPNG
KTPRA
RHMNE
RQATL
PQPQV
RTPKN
PHNNA
HDVQG
KGNRG
RNLDL
QESQS
KGLEE
RPQEQ
RANRR
RDLAE
THSRK
KGKQT
HSANS
QDSNK
QNVEG
KDNRN
KCDKK
RNKDQ
HDSQM
KECKK
KDMTT
PEQKV
RETDS
RNPGN
KSKRK
KWNNV
TDNDT
QNADA
RAYQK
RANVT
REATM
RSAHD
KNSEY
RAQDG
EQPNT
KPPRG
QENEV
RSEDE
KGDSG
RCSKK
QNDEQ
RMPSG
KGPND
KTSNE
KEGNS
RHQDG
RSHDK
TNARV
REFSQ
RNHRR
RTING
RHQNE
RNAMI
HAPNE
RTGNE
KSKKV
KDPMG
HGAQQ
REFDQ
PQNKG
RTFDE
RQNRM
RQPGA
RPNQR
RYPTT
RSSHI
KEIES
RETKR
QKSRK
RHLKE
RNPSH
RNTTD
KQPSD
HPPQE
YDDKK
RGDDK
RESSR
QPSQT
RRPNA
RHTQA
RRAEK
QNPSK
KQAYT
PHERE
KTPTK
RPLKG
RQGSQ
QNPQM
INNKT
RNEEM
RGAKL
KEAAA
QEPNK
KEDSR
KQAHQ
RDCKA
KTHKK
RRNQR
RGPRD
RAVDE
RGDSQ
RVANG
REIEK
KCADT
KDQMT
RYAKV
QDLQV
RAGKK
RDGHS
REGTA
RSFTQ
RSQHQ
RPHEE
LNPQG
REFQI
TQPNT
HGNRK
RDGSM
TEQKT
RGPGK
QSAKS
RSNLQ
KRPTT
RHIES
KEDQD
SSSKT
YEAQT
RSALV
RTGSG
HSSRG
KDPMV
RHAKN
PDEKI
RAVKE
PHNMV
KNHQR
RHDKL
RADKV
KKNNI
RNQKH
PRNHE
KTGQG
RGGEK
RPITT
KDIEI
QDDGT
QDPNA
SRDKT
KPVKT
HTPQG
KSYQE
RSKRE
KEPVQ
QTANT
KHDRS
HDPQR
PKDGT
RSLKL
PKDIR
HDTRT
RMDKK
QNPEL
KSHNK
RDNSP
RENGA
EEEQK
PHERS
KPGNG
VDNKK
RPMQV
RALQD
EDNNV
RMLQT
KKDKH
RDMSQ
RAMEA
HHSNV
RQPGK
QNADQ
RSVNI
SEDKV
RALKV
KAGEE
REENS
RGQKV
KPHET
TDERV
THDRT
QNDQE
EHERK
RHARR
PRGKV
RQDQD
KNPPA
RSHDA
RGQRQ
RNGQH
KNKQI
KHHRK
KDPMQ
KEPTD
RPSQL
RQNEM
KSNHR
KNNPK
KGNAK
RSALS
PHEAV
KQQKR
RPVDE
KMANG
REAQC
RNAHM
RQSNM
KECQK
QNATQ
KASKS
KSEEE
HNSDV
RGPHV
RAAHQ
QQPDG
HDEQI
RQVKK
HKDRR
RASKD
KADKR
KKSNS
QHAQV
RAPNM
RDETD
PDNRI
RFPDE
QDNKM
KSSKH
TNAQI
HTPRK
RNEVQ
RTVQV
RHDQS
QDVQG
KGLNG
QEIQT
REETE
HSVET
KPNAT
RANSA
KHEKA
RDPVL
RQFRE
REAMV
PRSAT
RSTPT
PHAET
RAIQK
KDEGG
KQVKG
SSSQT
RHEKE
KNTQM
KDDHS
KGNEA
KKDRA
KSLRE
RAIKQ
PRNAR
TDDEV
KPQNT
RAERK
RDQVS
HEHKT
QENQE
PRDDA
RSTKL
KKDHQ
TNNQR
RQSQY
HGFNQ
PHPRL
QDANS
KKDKM
KHQNG
RDNEC
RFANQ
QNSTV
KDFEQ
QNPRS
KNHHT
RHMKK
RAFNA
RSESS
AREKK
RENDL
EDNQE
RTPHV
PHDTA
RKHKQ
RSQMT
RSLDI
EDSKL
RQGDA
PRQHI
RELEL
RSYDG
QGNNT
TNDNK
HGAQG
HESQI
PRSNR
PKDLV
RKLNG
REVEK
REQPT
TDGRT
RQNNR
KQPAS
KDNSD
RHTES
KQFEG
RHSKM
KQFKE
KTPTQ
KVAET
RYPRK
RQLQL
RTAAV
RQQTG
RAAQM
GDPQT
TQDRR
RRSEG
RGYNE
MEPET
RTHQE
RGIQA
KVPKT
RDENM
TDANG
RNNHD
RCPNE
RSPIV
QHAST
RDDDD
RKQEE
ENQQK
KETDG
RHQKR
KHADK
KELRG
KHTKV
KNNVS
KDKES
HNERV
KDDRN
RNKTS
RTGNV
HRNQK
KSPMK
RAFEV
PYNKK
RSMDK
RNAGM
RNFEL
RFADV
HGPQS
KSDSS
HNAED
RHEQE
RNGRN
KSNHE
RPPQM
KNGPT
RQFSE
PKPQI
QEGQG
PKARQ
RNDGI
HHERK
RKNQD
KDQHG
QSLKT
RTLNQ
AHNKT
REAAL
RFPQE
KENQN
RKLKE
RQSSL
HSLQV
RTSED
PRTQT
RKLQA
KDKKS
RFAQQ
RKTDT
RQMED
PHEDV
HQPNQ
PNPKI
RAQEQ
RHGQI
TDPRV
RQAYE
EEPKV
RGYQE
ANNRT
HSPRA
RSETV
RQVRE
KDGGG
RMPDA
RSITS
KSMTT
RGYKQ
EDSRR
RHNRG
KSFTT
HQPDG
RESMQ
RSNQY
RDFRS
EDNKL
HRAKT
SNART
RGYEK
RNGNN
RHHQE
PKQHK
LNAEG
RHAAS
YDAQG
IDSET
KSMRQ
RQSAK
RCAQK
RGFKS
YNSET
RNQDD
RGVKE
RQNGE
HQPHT
RPFKQ
HKPQG
MNNET
KQATK
KSGDA
RVPES
HDAEL
KKPHQ
RHSAG
KSLED
KQCET
KGAQD
RKPKM
REATR
RSSLQ
RSQTA
PHAQI
RATEQ
QGPEG
RALNA
RASDK
PWSKK
HGSQK
KDSMQ
QASET
THPKT
HSSDG
QKPDT
KTMQK
RKIQV
PREAV
RNSVL
QNEQQ
RSQAE
KEANM
RNVDD
QSIET
HDVKT
ENARQ
RGQSG
QDEEG
HEASG
RAPHG
EHPQK
HQNQG
RNCQI
KNPYV
HSSKS
RDQDL
ENQRK
KENHA
PHNTR
RSCEK
RSGKN
RKPDD
HNQQQ
KMPDV
QNPSA
RDTGE
RKMST
RHNTV
RDQNM
RSNKP
ENLQT
NNSKV
NDNKV
QNLQE
RHDHQ
KDLEK
RKEKR
RAAER
RSVTQ
KSDLT
REALE
KPLEE
RRFQT
QNAVT
QGPQQ
QNASA
HSNHT
RDDMG
KQQRE
QEDNK
REMDQ
RNNKF
KETSG
REQSK
RDYTT
KDIQL
RQAQH
KSNAS
PHNHG
SNDRV
RQFNK
EDDQL
GDNQT
QDNHK
RNPFG
RSCTT
HHDQQ
RTIQV
ENPQI
HNDDT
RKNRG
TNDKI
KDGQN
KGDAK
RSHRV
RSSYQ
PRNHS
RTNRS
REITG
QGPEK
RDQPG
PRSTV
PRHKQ
ESSKQ
KDDMR
SDAKV
KGATE
RTQNG
KSPRN
KGNDQ
KSEQI
KEFNG
KTPGT
KHHKQ
RNHEL
REQDA
MNPKV
KGGQV
PRDMH
RDITA
QNNRE
PKPKA
HSPRS
REYEQ
RDFDE
HEPQL
KEPGQ
QDATE
KEGEI
KKAED
RRMQT
RQVSE
RPGED
VNNQT
PKQHV
RPPHV
RPIQA
KNEKH
KDHKR
RHSNM
QKPKQ
RYASG
LNPNT
KEKEG
QQSST
RQSKH
KPEKK
HPPEE
RGDQV
RQGTV
KDSSR
RAEST
THPNT
LNSKV
TSPEG
PRSMT
PKSTT
RGDQG
KRSRV
RKARI
KEHQA
KEQSV
REGAV
WDPQT
RNAII
REMDV
RDAAR
HNQKQ
KGPAE
RDNQC
EQDKQ
KHGQA
QAADT
RPKNT
PHPHT
RKDAT
RTLNV
QNFKT
TSAST
RNMKR
KEKQE
KEPKY
RSYKV
KGYET
RQLTE
KQNHG
QQPRQ
TEGQT
RPSRA
KNPLE
RSPLV
RFPDQ
HAAST
RGMEV
RPASL
KDCEG
RNIYT
KASSV
QDIKT
HKAQQ
PNNHV
RDDQF
KNPLV
RSHKD
KDNLQ
RHPKM
KNGHG
HSDST
EQSET
KNSIG
RNEGQ
QTNKT
RNAMD
KDVSV
PRAQI
QNSNQ
HGANG
KQNDS
HSDRQ
NNPQG
TDNKE
RAVTT
KNDRN
RHAKM
RNGHA
HEAES
RPMNS
KDAGK
LDAKV
SEAKT
RSSLE
KQDDK
QEFQT
QQLQT
KQGRK
HESNG
KNAYQ
KAYQT
RRDQR
REMHT
DNAQT
QHNQQ
RALDQ
KHPTV
QSQKK
RSWNT
RDNHM
TDSRR
HSNKI
KAANK
RYPQG
HHNNV
PRNNM
KGMNE
REASR
RKDRE
MDPKK
RSVTV
KGSDS
RGVQA
ENQET
RKNKL
PHQQQ
RNLIT
KDFDT
RTSRR
REVHT
RESHI
RTDNG
KDCNT
HPADT
PRARA
RSSRH
RGGNA
RHCQT
RGLKV
REAQF
RHNHV
REAIG
TESQV
RNAGN
KTPTE
KDKNG
PKDSQ
RSNKY
PRKKV
KDLNE
RGPLT
RHMKQ
RNHKL
ADPKT
QNDKL
KDAQC
KQAAE
KQDRM
HHPQA
HNASS
KPAKI
KPNKG
ESPQG
RTSNI
QEAKS
KHYQT
ENSNV
HKSQK
PKEQA
RNIRI
HQNRQ
RNSTP
REISS
QQSEG
RQNVQ
RAPSR
PHSTV
QHDNK
RNLQY
RRPKA
KHPAK
KSPVV
HENQA
KSQDV
QSPHT
RPEST
LEDQK
TNARQ
PNERK
KGDQV
RKFEQ
RRPQI
RQDPT
KWSNV
KNPYK
KRSEQ
RSLTA
RKPRI
RQHNV
RHINV
HQPSG
KENGV
REPMS
KGDEG
RKNGT
QSPSE
QENNV
TNSQS
RGPVK
RQDGK
REGAE
KDDIR
KRDTK
EHNQT
RNQHS
KGIDT
HTPKV
HDAHT
KNNTM
KQERG
LNSQV
PRCKK
KNGNL
KSQNE
RNTLT
EHDHK
HGPTT
RTAAQ
KGTRT
EEDNT
KKPQM
KPVNT
RPNDA
KSQTG
KQNDA
RAVSG
KQPNR
HHAQG
RKDKA
KDQGG
KHSRL
RVPNS
QQDET
KNVEK
KDEPT
RENVS
KNTQR
RQLHT
RAQQV
RVPKK
REGNK
RYLET
KHNKD
RALEK
RKGKK
QSNRV
RDAII
KPPQR
PKPEK
EDGRT
RGQQS
RPPNN
PNDET
EKSKT
RKSSA
KSFEA
KKSRI
ENGQV
KKNEA
RSKQD
KTNKS
PYDQK
RGTES
RFPNA
LNSQK
HPPQG
KIPQT
REKEA
QDTKG
RQGSA
RTLNS
KGAED
TGPQT
EKEKK
RHQSV
KDMQI
KDTTE
KRNKA
EDNEQ
RSEAG
HEAEQ
HHPNE
RNFTV
RDTAA
RNGSM
ANNKV
NHDQK
HAAEG
RSMTQ
LHDKR
RMADQ
RQFKA
KAGQE
KPSKA
HRSKK
RQAYG
RHDER
RNKSA
KPMKT
HDQEG
KNIDE
SDEKT
RSGGE
VNDRK
RDYRK
KSAQY
QSGQV
REANY
KNLKL
QDPRE
RGFQD
REVTE
RNEAS
HSAQL
KCPNQ
QGDRK
RGPHG
PWDRL
RHMQS
RHFNE
SHDKQ
KQDMK
KSMQD
KSSPV
KDNIG
RQHEA
RQVED
KGGQK
PNDRM
ENDKG
PSNRI
RDTRM
RQCQE
RMASV
RNGMG
RGTKE
KNNIQ
RKLQK
KTSDV
RGAHE
KNAIQ
EDDKM
RNFQM
MEPKK
KDAVI
RDPVR
RKAND
GDDQT
RQDHR
TSAQQ
KDEVV
RGIDE
RQPYQ
RDAHM
KADKV
RCSQK
RTAQN
RQHDG
TDAES
RDDSN
RHLNS
KSQRS
KSCDT
HEDHK
QHSDT
QSPSQ
RQNGV
HESTT
TDPKE
KEDEI
TTDKK
KQPNM
KHDNS
KGGQE
HGPEV
RPPHE
KQPDD
RGPSN
RMAES
REPYS
TDDRI
QESEE
KANKR
PRESR
PRERP
RDMRA
KHPND
RDFKR
RQMRE
QGAST
ENSQS
KGADK
RNCNQ
RQMKA
RREQT
RDTER
KSQNQ
RQKKG
RNPGM
TDARQ
KQASK
QNPRR
RPPIT
KDAMQ
TNNQE
QDPGT
RHEEQ
KKNSQ
RRAKG
KENAA
KRSQR
RKNKD
RHMQV
RDQRN
KQDDV
TEPQG
RGVNS
KPASA
KSAVQ
RSSAL
RSDGE
RASAE
REPMV
RQPDR
PRSNL
RGSAV
KGNGT
HNQEG
RKTKQ
KNMRG
THAKT
RDMHT
QNTKV
PQDQG
KQVKV
KDDPG
HNSRS
NSSQT
RTMQV
RHVRT
KTYQT
RFPKQ
KNKEA
QQPES
SQNKT
QKPRK
KNVRK
RECQS
KNSGI
KDGTI
PRNKF
RGNRA
KSNGQ
REPYK
RANHK
KEDRD
RGPKM
SREKK
RGAPG
KSHNE
QNCQT
KDVRQ
TNAEK
RMANI
RDNMR
KNQHG
KSVKA
RSGTK
EKPKK
KEAVG
KQFST
KTSRE
QNEQG
KMSET
RRPAT
HGFQQ
KNISE
RNLEP
RAHKQ
HHQQT
RSIGT
RAITT
KKSHK
RQISE
RELTS
KSSNM
REIQL
HDPRA
MNAEG
QSQRT
KDSQF
RSFEI
RTAQM
PHQQR
KDPIG
RHQES
KNPEC
RNWET
PKSQA
RMDNT
RGLSQ
RQNAA
SNSQK
KSSVK
PHDHS
KNCEV
LSDRK
KQSTS
RDDAD
KDDVI
RPSAE
KDHKI
HRNQT
TSEKT
ADSKV
QDEST
KKPPT
QHDNV
RTLEA
RQIRE
RSAVD
RKGDG
KKPRI
RQQKD
PHARL
TNANV
RDEHS
RESME
RGQNQ
QQAQA
RAQRK
RIPNG
TEAQQ
EGPQT
HQNKG
RSSTN
SNDQV
KGFEE
RGFEV
RYPHT
RTIES
RKFRT
HHPEK
RNPMD
RDCRK
HDNEI
RNTAQ
RAAHE
ESPEK
KNNVA
KNSIV
KHTQE
PHSDT
RGPPS
MNSQV
TNPNV
TNNDT
PRNHH
EDSRG
TDPRQ
RSITQ
KSFQD
RGPIT
REMNK
RKPNR
KHLST
RRDEK
QEDKG
RPAQM
KTGEG
KDLRE
PRYRK
RTNTE
RNNPI
REDQN
KSHDG
LNNKV
KSFDE
PRAHV
RAHEG
PRNTI
RTQQV
ESAKV
RQSDD
RHLDE
HDNKM
PHSEI
INDRK
KGAAG
PREVT
RNNYV
QQSDT
KRSEK
RSSDR
DNPQT
KPNKE
KHSTQ
PHNLK
RGPTR
QESKA
RSYTT
RHDQI
IDDQK
RKAAV
REQNI
RQYKQ
RSINK
KDPIK
QNDRG
RSAQF
KENDI
HGSRT
RDGPV
QHDQR
PQPRT
RGDQE
KKNHQ
RDLGG
SNSRK
RPPTD
QGSKK
PKNMV
KEAHS
KDQIT
REKDG
RKHQE
EDGQG
KDYQK
RDLPT
QQAKE
RESHR
RAPDN
LSSKT
TNEKV
HNAVT
ERNRK
HSHET
KNATN
EEEQT
KRAKS
RQIED
KSLSV
RKPEM
RKAAG
RKHRT
QGPRT
RKPRD
QDNVT
RRSEK
KAPAG
TDDKM
REPEC
RSKSE
RPHQQ
KECNT
KPPDK
KAFST
KNMED
RGPTD
REMSQ
RAGNA
QDPEL
KQEKS
KNVAT
PRDDG
RAFSQ
HAFNT
LEPET
KAPRA
RPFKK
KNCQA
RQVRG
RKGKG
KHNDS
HSARE
TNSKA
QEPAT
PKPKG
KSAVV
RDHKL
RSHQI
TNPES
RATEV
KEHTT
TEAKV
LDPQG
RTANL
REIKI
QEPNE
RNEYT
HQPEK
PKNAV
THNQT
QESEQ
RNCSE
RTSKD
QSEQK
RYASE
RSHRS
ENNQE
RPFDG
KSPPS
REFDS
KNGNK
THPQK
KQTQA
PKNYK
RNVKN
PNDEI
KQNED
HNPTS
HAART
HQSQE
KHAQM
KRQKQ
KNHKI
HNNTG
PEPRV
RQKEQ
RPFDE
AHNQK
IDNKK
RHDNS
KNLKD
HNPDA
KQNRD
RAAHG
REPQF
NESQT
QNEKR
HGNRT
HKSKQ
RSIEL
KVAQT
KASRG
HAAQG
RKPSD
PRSQH
KDANR
KHDDG
PDDKT
LSAKT
HGPQR
KHQHT
NNAEG
REAYS
RDFDV
KTNQA
RNLTK
RGWNT
RNFND
HDGQI
KSDPK
RHENQ
HDDNG
RNEHE
KDPGI
NNAKV
KDHRG
RTPRD
KEASD
RHING
RMASG
RDSVM
RSPQF
RKDKS
EDDRG
EHDRT
KNFSG
KGPNL
RGPHS
QNSRI
KANRV
EEARK
KHSQM
MNPEG
RMPTT
RGQAT
RGFAT
RTMNK
HDPRE
KALQQ
RSHGT
SNAKV
EDAQL
RAPSL
KSSGE
RTNKI
YNAQV
RNMVT
RDSAN
KYAQQ
KYDNV
KRPKG
KDCKQ
HSGNT
PHDRF
KYPQV
EDANG
PYDHV
KQYET
TNQRK
RSPRP
HSPSA
HSANA
PREGK
RTLKG
RSMQL
KEMEV
RSKHT
HAPKV
RGFEA
RPAKR
RHDNR
KNALE
KAMQQ
RHNRI
RHGDS
KSTRE
EDARQ
TNDST
KSKKG
KSLAT
ESPEG
RNQHA
PKARR
PHSDV
RCPNG
RDYKS
RPQDG
MDPKV
HDSKM
KGARS
PKTKV
RAAPG
KSYKQ
RTGKK
KSAGS
RSAPI
KNQTA
RDFHT
KHSEL
RNGYE
RNPFQ
HKPRQ
RDNGM
TEDQR
TEDEK
RDSDY
EEDQV
KMPKQ
PWDHI
QDADE
PHANV
KPIKT
KEEEE
KGSRR
HDARE
RADNG
KHTNV
RSMTG
PKNAT
RTFQV
RHHRT
RRAQI
ERDRR
HGAQV
KKGKQ
KEAQP
ADNKK
PKDSG
PRPQA
REMRG
REYRK
HNSQR
RSIND
TDSKS
QEPDV
SSPET
RHGNI
RNDDD
RNYSG
HPPNG
QNSNE
KEPVE
PKHRK
RQGGT
RPSKD
RQSGQ
QNERV
RTLKK
RTTEE
RRPRE
RDPNH
KDESS
RPIDE
RMGET
KEIKK
KNINS
GHDKK
RSSIK
PRNPT
PRQQA
RSINI
PREHH
RNTQY
RDNNH
KAASA
PHEYK
KKPQN
ENSKA
RAVKQ
QQNKR
REIHT
RTMDE
RDQTR
RDNEF
KNAPQ
REHDQ
EEDRV
RSVND
PHDKN
QDDQM
RELTV
QNVQV
QHAKQ
RTQKV
KSSHA
QSDQV
KYPNI
KGSPT
PRDHP
ANAET
KHFDT
QNPVT
RQSRN
KYPDV
NNDKV
HPAEG
RSPPD
KSFKR
HHGQT
RNLSK
RNSYA
HSSAT
RTFNV
RSQAQ
PRHRT
KKLQE
PHDPL
QDLEG
TDSNV
PRQRH
KENRH
KSAAI
KNGMT
KDDDL
TQEKK
RVADG
HGPKE
RMNQK
SEDQT
KHKKK
HDEQQ
KTPEI
KTANK
KSETK
RQPAD
QDPQD
HKNKV
RQTRS
RVPKQ
KESGV
KAFQE
HAPDG
QDVQV
TKNQK
KNPHR
TKPKT
RSPYA
RSNPS
MDDKR
PHDDG
EWDNL
PQDHL
PKPRL
RSASP
QQNST
RAFEA
RSHRG
PRDYI
KDPIQ
QDQQI
QSANQ
RHTDG
RNNIA
QELET
RNTDD
KHQEV
PRTRR
KRPRE
QDGEQ
TDPKA
RTPPE
RPVNV
KEDSS
PHGKV
TEPKV
KGMNG
RHQKS
RHKQQ
RATKQ
RDAMI
SDSET
EEAKQ
RQAVS
KDAIE
RSKDE
RNIPT
KTSNK
RSKNS
RNQQH
HGAEG
RGPPV
ISAQT
KEGNA
EDPEE
REIRK
RHPHE
HDTKG
TDANV
QHDHK
RDTVV
NNNKV
HTPNV
RQASM
KEVKK
RGKDT
RHDKG
KPNHT
KCPKT
KNMRE
KQTST
PQPKK
RSLYT
KNFNQ
RGFND
ADDRV
RTDEQ
KHLRT
KQAKN
EDNTK
TDDNV
RRVQT
PQDNI
RHGAT
REVRK
RPNSA
RHQKA
KSGSQ
KPSKS
RRSQG
KEMES
RTVES
KKSKD
HPAST
QHPQV
RNFNI
RGMEA
MNPQE
KENEM
RSPHL
HKSRK
KELRQ
KPLQE
KGPVT
QDTEV
KEFRQ
KDPQF
RSVAG
HESRG
REKSG
KATNT
RNIAV
MNANT
RNQRN
HSPSK
RAINS
KPLQG
PHPHV
KSYQG
KNNDD
RDMKD
RGGDS
REQAV
RTHEE
EHAKT
RNVQP
MDSQK
RIPEG
TKDRR
KNCEQ
RSDYT
QDPSQ
DHDKK
NEPET
HNQRK
KSHNV
KHQEQ
RDKTS
KTEQK
RDDNH
ENDTT
YNAQG
RPPEM
PRKQK
RGGDV
PRSDK
KDMNG
RHPPV
KESHA
TNAKA
HNDRI
QEDTT
RFPEV
QNARI
RDFTG
TSDKQ
QSGRT
PKQKG
RSYDE
RNISD
EDAEA
QDQQA
REPIK
PKENI
KSFKA
RQNEN
EDDDT
REPAR
KSNKN
PNDQG
RKPTA
RDGHA
RNAPD
RMSQK
KQGRE
RDCQI
RPEQK
KDSDM
RSEPT
RYPNL
HHDHK
RCPDQ
KDTSE
RDDIA
KMPRT
RAMNA
RYPDA
RNSDY
RKTEE
QDQST
RDDPE
RTAYT
KRSRR
KSDRH
RGVKK
RTPEM
RDDNN
RHMEG
RQSKY
KDPIV
KNTEL
PHAQQ
HDNVT
KYSQK
KQAHE
RKEKV
RHNTE
HSPTE
KGMRT
RNTHE
RKVQS
MDPRT
RQDSS
HNLRT
RGLDV
RGHNG
RPLKV
RYPRQ
KQQNV
RTYKK
MNAKV
RVSKT
PKPNV
RHPAA
KRSKS
KQHKV
QQAEQ
RHTNE
HKAKK
RGDGT
KSNVQ
RPISG
KWPNT
HNGEE
KGSHK
RDIEN
KAAEI
RFPKK
RDTND
QKART
KGPKD
RETGT
KDAIQ
RQFSG
PRSYK
NQAQT
KPINT
KQTEE
RQQDE
RPAAA
NNNET
RSTQN
MKDRK
KEAGE
KSTHT
RDNTH
PKPQR
KSSVG
ASDRK
KPTNT
PHSMK
RYPEA
RTAHQ
KNNMV
HSLQE
RNHPT
RQMRK
RQGDQ
RNSHM
RDNHD
KGGDG
QDDVT
EHDNK
NQDKK
RKQEQ
KHTST
PHEDT
SNEKK
RPLED
KVPST
KKGKV
KQNRM
PKTRK
KKSQD
KDGDI
PDDRT
RNSDP
RMGQT
QDATQ
RPCNT
QDASQ
RTQKE
RESEP
RECEQ
RRPKG
HQGKT
RATTT
RAISG
KQLKK
RHHNQ
KDLAT
QNENT
QPADT
RDDYQ
RTKNT
RSCDG
RNGPE
RSQHG
HNPSI
RNYNV
HDAEK
RAPPV
RYFNT
RNNGR
KDAME
KTSKI
KKDRI
YSPKT
RSQQM
RNLVE
RNHTA
RNMKL
PQDTT
HQDRR
RKMQS
KTSSV
RQYDT
KQEEG
KYNKQ
EDGKV
RSNME
RNEGE
PQARV
HRSQT
QNNGT
RTNAK
KHSGT
HEPNS
RTPKM
KQMKE
RNLGV
RDDIS
RNTSL
RCAQQ
RPAPG
HQPRE
RHLKK
RMPKE
KYPRK
HEEKV
RRNNV
HHPNK
PNDNI
HSDRV
KAMQK
RPTSG
VSPQT
KEQQL
KQIKG
KFNNT
RETTV
RPFNS
HSPED
QKDQT
PWDHT
HSAEK
RAYQQ
RGINV
KTNQS
GEDRK
KHPNM
KSVQI
RSFRA
NNNQV
RTASI
LDAEG
PHQQL
RDLYT
PRPKH
RGTKG
KDDMV
RWANT
RNPVN
SHDKV
QNSQD
HAPEV
VNNKT
QTDRK
KAGQV
KPGQQ
KEGKL
REGSI
ESSQQ
KSNPG
RNFEN
RRIQT
REPHD
KQDTV
RSHSA
KTDRV
KQDKD
RGAEM
KHQQG
RQIRQ
RSGPG
KKGKK
HAMQT
KNCKG
RSEDQ
QDERQ
PSNKT
RGLAT
KNFRE
RTLDE
RDIQR
RDMEL
RGAGE
KDNVI
KGPQL
RNLVG
RSESA
KEYNT
ENPNG
HKNET
HKPQS
HEDKI
HSPGT
RMPQS
KQPIT
RTTNG
SESKK
KNGHV
REHED
HKSET
KSTKI
KTPTG
AEPKT
RKPHV
RNAAR
TDEKG
RQSHA
RPPLT
KDTNS
RHNEL
IEPQT
KGSDA
KDRKT
RPNPT
HGPNA
REMSS
RKASK
QESDG
KDMEA
RQVRQ
PKDEM
KSYDT
KQNKH
KNMNQ
RDCNG
KDVQD
KFAKT
KGDQG
KNMDE
PQPQT
KEAHA
RHGKA
RSPMA
RSSIG
NNPRT
KHMDT
QDQTT
RPAHG
KRSKA
REHNA
KELNE
TRNRK
RQLKI
KPPQL
KRPHT
KSGSA
QNGKE
RHERR
KKPGT
KDDGS
LDEKT
RQSVE
ADAKT
RSGHE
RKIQS
RNVRD
EQART
QGNQK
TQART
RHEQR
KGNPT
TKPKK
REDNL
RHQNA
KEADL
RSADP
KGSKI
REKRE
TDAEA
RVSDT
QDTKK
KQDNA
RHSAE
RENAR
WSPQT
PKETV
HHPKR
KGAEI
KNSMQ
QSARG
PKPHT
HDGQA
MDART
QGAEG
RTSAG
RDGHK
KHKET
RDHRR
TEDET
RKPHE
QENKE
RQDSA
RKPNM
RAAIT
RHAPV
RTHEQ
AHDKV
KETRE
PKNHG
KHQKA
REAMS
KRNKS
RTFDQ
HEMKT
RGSNR
RFNDT
RKMEQ
RNTSK
RENIQ
TDDKE
RTTQV
QDARS
QAPQK
KQPRM
RTQEE
RGVDE
KQTEV
PKEHQ
PHTRV
RNMAG
KDQDE
HDQQI
KGPDI
RNIGG
RGLQD
KGVDT
HQPAT
RAQKE
RNANH
QDPRA
HESKS
QRNKT
KNPHL
RNCNS
KTHQK
KDNVR
KQDQL
RSMRA
EDNQL
FNPQT
KAERT
QSDDT
HEADG
THERK
KQEDT
TSERK
HSDQQ
KNVRS
KDGMT
PKERH
RNHAG
RDLNL
KDDGR
RDSDP
REMQR
RNNMA
KKLQQ
KNSIK
KPNRV
KSDDA
REAIQ
MQAQT
RFAEG
RSHTK
KEMRK
PRPHQ
KQSEL
RQVDV
HSPDA
RNQVK
RERKT
RADEQ
EEERT
KKNKM
RGWNK
RRPSG
RQTKI
KRAKG
RDMQR
RHIRT
RDKSA
RNQPG
PRENA
KPDDT
REHRV
RNHNI
KNAPS
HNVEG
NDAQG
RKAEN
KAPVT
RSQQN
HNPRR
PKQQI
RESDM
KAMQE
HGDKT
HALQT
KWNNI
HQHQT
KRNRE
RNPHN
MNGQT
KEPVG
RNLHV
RDRRT
ESDET
RKPDL
RYAAT
RAPVE
HSSHT
RNSAN
RHLKV
HSASE
RLADT
QRDRR
KAAKI
NDDQV
KDAMK
SSAKT
PHDTG
KGCQT
RDHSK
SNPKV
KNQDS
HNGQI
KNTVT
HHDQR
HEGET
HQARV
ESPKV
KNDQY
RQDDE
TEDNT
EEPDT
RSSTM
RSQRD
RHQKG
KTFRT
QDGES
KSNQN
RPPPV
RAATD
KQPGG
TNPRV
RAMTT
RVPTT
KNSHR
KQVEV
TKSKT
TEARK
QDPSE
RTNDA
KDGRR
RNVMT
KESQH
RTPHG
RQPTN
KDEQH
RDFTE
RETQR
TDNRG
KRNKI
KHDRG
KSTNE
QKDKQ
QDTQK
RFAQE
RTCET
ADSQV
KNEHQ
RAEDT
SQPKT
RSNSN
QQERK
RGMSK
RPQEV
PRQRS
HENDT
RKAVT
HGPKR
RHDDG
MQDRK
RDAFG
TSPQE
HDVQV
RDVAV
RYSNE
KFANV
KSYRK
REGEM
RHMNV
RPFQV
RHANN
RIPEQ
PQDNT
REHQI
QNNHK
ENPRV
RAPVQ
QSDRQ
RYNQQ
HDQRK
PNDHT
QDPTK
PQDTK
KDNHL
KMDNT
HNPPT
RISET
RGPVQ
KDQTI
RGTNE
RVNNT
KTDNG
QNSNK
RGCKT
KEGSE
RGPQH
ENPKR
RVMNT
KQTDT
EHNKR
RENYK
KQAEM
RHAAA
KGMEE
KHNGT
KMPNA
RQPHI
RQDQL
RAFTT
KSNHA
QGPDG
RQDTR
RSAYK
PWDNK
RQAME
RQLKD
PDSKI
LHSKK
RELGT
KNDHS
RQDMK
RQYQG
RNNSY
KHHRT
RQYEE
HSERK
PHQNT
PRDQF
EHDQR
QNKET
PKSNI
HNAAV
KDKEA
KQAND
HTPNQ
EDAES
EEQQT
KDSHL
KRANG
RNDIV
PHANT
TSNKQ
KNPLK
KRDQV
RPGDQ
HAPTT
RQFED
QEGQV
PDSQV
KDHNV
EKPKT
REAGK
RSYNV
KNQMT
RHQHT
RMASE
KHAHQ
RREQK
RSASY
RELTQ
REDHA
RGQNV
RDNYV
RPNTG
RRAKA
RAGSV
RPDNV
KEVKS
RDDGM
RQQNA
RPAHV
QSFET
INSET
RQLDQ
KNVNA
QNIQG
RMAKK
REALG
KNENS
KHPKM
RRASV
PNDVV
KGGKK
EKAQT
RSQKM
RHFQV
HSQKK
QSNQE
RTIEQ
THDHK
KGSGT
RADTK
REAEH
KPLST
KSMSG
KHNQD
RPGDA
HDNAV
REFRV
RDEPV
RQTHT
RYNNQ
RNLHE
KNQDA
REEQM
PKDVI
HGPSG
NNPQK
PHQET
QESKI
RNQAI
RNLRL
RETSQ
KNMNS
RPVKE
RHENK
RSNPA
RAVNS
RDVDI
RHFNV
KSPKP
QDEKA
RMSQQ
ENAEA
QDEEK
QSADE
EEPQG
RFPEG
REFKD
RPPPG
KMNDT
QDAED
RDEAL
RPMKQ
KTDQR
KTDAT
PRNAQ
QKNKQ
KNFRG
KNYKV
HSSEQ
QNEKG
RPQKV
RPAIT
RQPYG
RGMQR
RHFRT
RGYEQ
RDSNH
KSSSL
NDSET
KTADQ
KDGTK
KKARI
RQNGK
HQPEA
RRANS
KEVEQ
KSGGT
RHQRV
RTNSA
RNNEC
RGVNV
KHAQN
KSLDS
RCNQK
RPEDT
HGDRK
KQHKE
RKHST
KQSMT
RHNDL
RMFQT
RSSEH
RSMNI
LDSQK
REQHQ
RTMEK
KPMDT
PHNDI
RHVNE
RSMDD
HDPNE
KDPPQ
PRAKE
RVPDQ
PKDHH
RGANM
RSFER
HDNQM
HPPKK
KKNQL
KPDKR
KESAA
RPTKQ
HDDNK
RYLNT
TNNKE
TDSNG
RSYQD
QSNEQ
EQPQQ
KYAKK
KRLQT
RNCQD
KNESE
RCFNT
HDGQE
RQSQP
KHSER
PYNRK
HDEKA
KNLDA
RGNQD
RGQES
KTDTK
TDPKR
KSSTI
NNPKV
QSDHK
KTMQQ
QTNQT
KDGNK
KNADN
QDPNI
PHFKK
RQAAK
RHGDQ
RDFNA
EDEKI
HEPKL
RDGRN
KSDSR
MDEKK
RGMRQ
RSLSK
KHPSL
RQGEL
HNTKG
KTMDT
RQQGT
KQMST
RQDHV
QNGQI
KNGYT
RRADE
GNNKK
EDPKI
QNSNA
QKAKK
RNDRY
RNALI
RIPQQ
KNAVI
HDIQG
HNMQG
RQKTT
ESDNT
KKGEG
KEHNG
KKHQQ
RGNKI
KDNMG
QHDKV
HSGRT
RMSRT
KDLTV
KASNS
RAPSN
RDGEC
RQLRK
KSMNK
THDNT
KYPNA
RHHEE
TSSKV
KSPSN
PRERN
KYNDT
HPAQV
HSDKG
KSPMQ
HDQQQ
HGPDQ
RNEVV
RANRS
ENAKA
RNINL
TDNEQ
RYPQA
KNKSG
RNPMI
LSNKT
RQPNY
QHPEQ
KNIRK
KEPSR
HQFKT
KVANT
RNTVE
RTCNT
RPPHK
TQPRK
KSCST
MNPST
REFRS
ENNQI
HDDGT
RAPRI
QKNET
REFRG
ADNQV
REMRS
NNPNT
KTNRG
EHPNT
PHKRK
RSQDK
RNNYS
SHSKT
KQHEE
TEPDT
RKGEA
PHEHA
KSIKA
HKAKQ
REVRA
QDSNQ
KSCQG
RKTST
KRERQ
RCNDT
REANP
RELNI
RIPNE
KCSKK
PHEAT
RQTNS
HNNGT
PRTRQ
PREVR
HEGQG
HTPEG
RTFDG
RAHNQ
TDNQS
KQIKV
RKSTV
RTSTK
RQAGA
KEPPQ
RHAHE
RNKKL
RDDVM
KDMRK
HKAQE
TNPKA
REFDV
RGFHT
RRNEE
KQPHS
EDPNV
HDPRI
RDSII
RALAT
LNPEG
RPDEQ
QNLNT
KSPHI
ENNEG
EHPKT
KHATG
KEEDG
KQLKS
RDLKN
KSNPV
RSDNL
KSCQE
RQKEV
PHNTI
KPERT
NNSRT
YDPQV
TDNTK
RFPNI
SQDQK
RDLND
RDTHQ
KDMKS
REMRV
KKASS
RDSKC
PRDMG
KNAAD
REQRD
KSVRG
QDSNI
RDIRI
RNVKM
KHSDL
RALSS
HRDKQ
REITE
RTEST
RGAHG
RGHEG
RKNDK
RDQPV
RSAYA
RNPTH
KDQDA
RMSDV
PKGKK
KDTRL
RDTVE
HDSQR
RAVNV
QNGDG
RATKE
RYSQV
RKNQL
PSDQT
EWDNI
RDEVS
HNQNT
RDANF
RKSTG
RNAID
KNEHG
KHQEK
QDPNS
RSGDK
RTQTT
RYADQ
RDDVL
RPNQI
KMPNI
HEPNK
RAFQD
RSCNV
HEQKK
RSCEA
RNHEN
HPAQG
YNAEG
PHDWK
RHPPQ
RATQK
RRNRR
RQDQM
KDMKA
KHQKI
ESPQE
SHDHK
PKQHT
RNIDD
ENSQR
RAINV
KEPRN
RGFTT
RHSND
RAGSS
RQGKL
PKDKF
HKPEE
KNDTL
KHMKK
EQPRK
LNAKV
RMADS
KTLQG
KDTAG
HQNRV
PRSEI
ENSEE
HHAEV
KNNIV
QDSNA
PRPSK
RGAAA
RDIEM
KASNA
KEDTA
RAMSG
KAPTV
KRPRV
KPNSG
KPPTV
KQDAV
HQPKR
TDAKS
ENEKQ
RNMPT
KPGDG
RQEES
RNHAE
KDAFT
TENQQ
HPPNV
EDNKE
HDQKI
RDGMG
KQAGG
KANNQ
KAGDG
KALRT
QQARK
RTLSG
RKLNE
PHAHK
RNHND
RTGEA
KPPKR
HENRR
KNIEK
PEEKL
KQVDT
RFAEQ
EEPST
RTAMT
KEQTG
RTDNV
TQSQK
HQAQI
RSKRG
KSSNR
RDAVM
RASAV
SHERK
RDLTI
RYDQK
RLPKT
PRSHG
KQPDL
RYSDV
KRTQT
QDSEL
RNPID
RQADM
ENPES
KNTSS
RKFQS
PRSTR
RPSDI
RFPRT
RSCKV
RAVQK
RGLRQ
LENRK
QQADG
KENVQ
RNTAA
RDALI
PRHRR
RTATK
KDENL
HKAKV
KMDRK
KMPDG
KASDE
PHEER
RCNQT
ENAKI
RTMDG
HNASA
RENHI
RSGIT
RNQKP
RSNFT
RRSKR
PWNKV
RKSSK
RPPNR
RENPE
RDAPL
MNSKV
KNDGE
KPSDE
RMPRK
KDGNL
KSHKR
QNDNG
RADEG
KQLDG
RDTTD
RNLER
REKEK
PEPQV
RELQR
QNGEA
HGPQA
RHLTT
KKHRT
RKAKM
KNGAE
KQQEQ
RHFQS
PKSST
HNQRV
RNHDK
RYADS
KYPNK
KRNNQ
PKNEQ
KSPDN
REPLK
RGIEA
PQPKI
RTSVT
RDLMT
KPGEV
EEQKK
KQKKK
TESQQ
RGQNK
QSGDT
QDEQA
RMAAT
KDNAR
RCANV
PHPKG
RAINQ
RNKDA
RNRQQ
HKPNV
RDVKM
RNGQC
KKADA
RQIRG
RNCDE
QAPEG
KNLSQ
HRPET
RQERS
RHGEK
RSLNL
RKGKS
EDPRQ
KQGKI
KTASQ
YNPQV
KECRT
TNQQK
RPLKS
KGGEE
KDSRY
RCANG
RSTEL
RAPHS
RKGTT
KNGEN
RDACT
QNNSK
QTPST
TEAKQ
INNKK
KEPKP
PKDTG
RQHKA
VDSET
ESDHK
SEPKK
QENKA
RECKE
KTSNA
KSEKL
RGNED
QDASA
RMPNL
SNEKT
RPAHE
KKNNS
KSAPE
RKNHQ
RRSTT
PKDAL
KGMKQ
KRPQI
RAVKG
HDGQQ
KYPEQ
KHLEE
NENKT
KTNSK
RDNIR
RSEKM
KQPSL
RSVPT
PKGKT
RESMG
HGPRQ
RRHQT
RSNYQ
KKDQA
KESAS
RELQM
RTNTG
KHNAQ
RPINV
KTPHQ
QNTNT
RHGRQ
KSGTV
KDSDD
KDSLQ
RTSHK
ESNKR
KDCKG
REVKD
KETEA
KTPER
RNPGR
RELKL
KTGDT
TEERT
HDIKT
RNQDL
KHQKG
HSNQS
KEESV
KGNRE
KTNSV
PHNHM
RSYEA
RQGNI
KSGAG
RQCQK
KRSQS
RNATC
RANED
KHSTV
KKPKM
KSQNK
RNEDI
KKGQK
RSGTD
RGDEE
RNRQE
RDCRQ
HENHT
RAAAA
RHVQA
RQFNA
RQPPK
RPNVT
QNAAG
YNANT
KGPPK
RKQQS
QPSET
QRDKT
PHAKA
KEHEV
RDLNK
RPPGV
QGPNK
RYATT
MDPQK
RGMKS
RTDQV
RVNET
REGRD
QSHET
REKRV
PHEIK
HSPRR
KHDRH
KPSNA
PHQRA
RDDLA
KDNLG
RYMNT
QNNRA
KSNSR
RNHQM
RVPEK
RPTKE
RHMNG
HNDKM
KEAPV
RKIST
KYSKQ
REEHQ
LDPKV
QRPKK
RIPDG
KSGDQ
RNGSN
RSLSI
PQAKT
RQQTE
PQDEK
PKDGV
RQNQH
RQQRR
KSPHR
TDLQT
RKPAK
RSFNI
HDVET
KKNKD
KKNHV
RQNTR
KDFTT
KGSSS
KENNM
TNNEG
RSITV
KSSHS
QRAQT
QDGNG
KNSLV
HDNES
KSANR
KNNGI
KDGHV
TNSEQ
KSPEP
RDQGK
KDQGV
QDSRS
KAANI
RPAGV
TDDDT
KGSTG
RHKDT
HGFDT
KDSYK
RSNDM
SNAQG
TEEQT
KGARA
RKMKQ
KHNSS
KNVTE
KGFNS
REGEN
KDPLG
KNGRD
RSMEN
RAFRQ
KYSST
KHQQA
RGTTT
THSNT
RQLSQ
RHNED
RTLTT
KSHKS
RAFKS
PRPHR
RPMSE
RPPRI
NSAKT
HQNKR
RGAGG
PHNTQ
RKCQT
KESTI
RQHRE
RQHDE
RAPDR
QQANV
RMPHT
QSNSG
RPSTK
KNPNP
KKGDT
QDMET
RDFRA
HNLKV
RGQNE
QQATT
KHKNT
KHASL
KGMEQ
KGDRV
PHSEQ
HKPEQ
KNSLG
RQSPG
RPATD
RDETM
RATKG
KKDNG
RQHNS
RQNSD
QEGRT
RNVGE
REDGE
HNLKG
HKNKR
AKDRR
HDSRE
ENGRT
RKMRT
RKVST
HRPQQ
EDDAT
KDLKL
RHVDG
RFPQV
RNTHQ
RKVRT
HQEKK
KDFQI
RNDRP
VEDKK
HEPNA
HYPNT
QNHQK
RTPSR
HHPEG
RSNAD
LDDRV
HNLQQ
TNPKR
HKNQQ
RNIKN
KESNM
KGATQ
KKLRT
KTINT
RPMNV
HNSQM
KGPAV
RQGTS
RNQTL
QHSKV
RDKDS
NNART
KHHDT
RPARI
RVPEV
RNHER
RHVKQ
RSCKG
RESPS
RPLNA
RADRR
RPMEA
RAAEM
HHANG
RNYNQ
KAFRT
QEARG
KGLQV
KTPQL
RHMES
RDTSD
RTNRA
RPAHQ
RSNTL
RGPGG
QDPTQ
RKYET
KNKDG
RDSYA
QENQA
EHDQT
RTATA
RGTEV
KKMQQ
RHFEK
RRPQD
TNPQI
RQSQH
RTPPG
ETDRK
KNPNY
KQIDT
PREDV
KNSSR
RHKKK
EEDQQ
RGNAE
KTNDV
KMSKK
RSARP
RKNDS
KQTNG
RQMNA
RSHPT
MSDKT
RPHEQ
HHAKE
TEPST
RTLKV
KEGNQ
REQHV
REPRY
RQIDV
RPPPE
RTPAA
RDEVA
KEPAI
RQNHS
REDYK
RGVEA
EDSNG
PKEQM
RNMAE
ENNQA
KRDSK
LNPKV
HAPQS
KTDKG
RPTNV
QDASS
RNSVR
HQAKS
PHESI
KHLEG
KNYQS
RHTNQ
RHTDV
RNGME
HDDSG
REMKD
SSNQT
KDDDR
KHDEE
KRAKA
PKDML
HASNT
KGQNG
RNVAS
RNSNC
EENRR
RHKRT
KKPDI
HAAQV
RDNTP
KSPPA
KCSQT
RNFKL
KDLEL
QHPEK
PHNVT
RPFEV
RQESG
QNSRS
KNESA
TNDKA
RTLKS
RQPFT
KHLQK
KEHKR
QQNRQ
TENQV
RNVHG
KQPQH
PHNSL
RPPRR
KNQSK
RDSTH
HSLEG
KQDEA
RSQHV
RMPPT
NNAEV
RPQKE
KTSEA
QENKI
PKNNG
NRNKK
RNNSP
KTASS
KSESV
HNGST
RSQYT
ANSKV
RKQEV
KQTRV
KTFQE
RDQVA
EDPKR
KESPG
HNLQS
RVPNK
KSGNI
ISPET
SENRT
LHDKT
RGMQD
RGNNI
KHNKH
RAPGS
ANSRT
KYPQE
RDYKA
KAPQL
PYDNV
KDCQE
SKNKT
KDDRY
HTFNT
RASAQ
QEAKI
QDQKI
RSSLG
TDARG
REDNM
KGPTS
KYDRT
RSTQM
PRSKP
HGMQK
KHDSI
RAAHV
KSQNA
KQNTS
KQSRM
RDHEL
RIPNQ
RNAYI
RPSSI
MDAEG
RHYKT
KGHST
RPLSV
QQSKG
HKEKK
KNSYG
NNNRT
KNCKE
QHDRQ
KDDEH
KEIEQ
KAPTS
RGYRT
KQVQA
RAHNE
RNCAT
KSNPK
RGSND
HNDRA
KSAQH
TNNKA
RPTQA
RSSLK
HGPSQ
PHQEK
PQNEV
KHFKQ
KYAKQ
LNSRK
RRNNQ
HRDRR
KNLSA
RRASG
KECQQ
RTSEI
RSVEN
RQDMT
RDPHM
RPNKI
TNADG
PRDSH
QDDRL
TNSKI
ENHQT
RETQM
PKQKA
RRPHT
REPIG
QNHKK
KKQKE
RHQAT
RRSQA
KAAPT
RTNVT
KAPND
TNGRT
QEPSV
ENDKA
IDAQG
KDLRA
KDDVS
HNNVT
THNNT
HEQKV
KDYKV
QNNRI
EQAKK
KNKNV
PRDVM
RQVRV
PQSRL
HGPSK
PHEMT
KAMST
RKVEV
RMMQT
RPPPQ
SHPKK
QHPNQ
KDNEY
RPIKE
ENNKE
RAMQD
RHSKN
RVLET
QSSAT
KHDPT
TSDKV
ESAKQ
PKDRP
RDGVA
PKESV
KDGPT
KDVRK
PKDTM
RKMEG
ESDEK
HENEV
RSQGG
QDGEA
RHGEI
RFNQT
RKGNE
RCAKK
KQSNL
RGNQI
QNSTK
RSFQL
KTLDT
EHDNT
RSVNK
AESKT
KSMKA
AHDKQ
RGPSL
KQEQR
TNSEE
KDPLV
RSNIE
HDDEQ
EEDNK
RPPHG
RQSDL
RTPRI
KSDDE
HTART
KMNQT
RHINE
RSFDD
KRDST
KEFEK
QQSQE
EHSNT
TNAKS
HQAKA
KSGKL
QDPVT
PNSRL
RFPSV
TDDAT
RSGHQ
KTLQE
PKDLR
EHDNV
KHQNQ
RDKEL
KSSSD
HSPAG
RCPKQ
RKFNE
TNQET
ENNEQ
RAPPK
SNNET
RQMDS
QDNRE
KNVRA
HDQKQ
RHLSG
RPPKN
HNCQT
EGDRK
REPNH
KKPEL
RDESM
KKERV
MNSQK
HESDT
KYAQV
REDYT
RHMRT
RGCQK
PHPEV
HSPTV
RKMQG
HESNV
RGANN
RFNKT
RGPDM
KSNIK
REDKY
PREMQ
RPYKT
PKPHV
RDDPS
KDEMK
RKNER
HNTEG
RQPEH
RNAVN
HENQI
RHIQK
QSPDS
REARY
ESNQV
HDPQD
HDPEL
RNYRE
RKFNQ
RGLSS
RGCDT
RNLLT
QEPHT
RRSKS
YDDKT
PRFQK
RGAPE
KNPRP
QSPSK
LDART
RTQKG
RKMQV
HDNGT
RMSKQ
RGQEV
KRSQG
RTAHE
RKIRT
RQNTD
KNAPA
RNDLV
RTTKQ
QESQI
HSPTQ
PEDKM
HDSDV
IEDKK
REDVR
HSNSG
KNDAL
RPNNI
RDMDQ
KTNKI
RPGKA
KQDES
VNNKK
HQPRG
SDPKV
HNAKM
RGKKK
RRQRT
RDFSQ
MDNQG
RTDNQ
RSCNS
KWNNL
RPLQD
KGSQI
KAVEG
HSGEG
PQNNV
RGAKN
KQERE
KRSHT
KPSNS
ENVQT
EDTET
KHDSG
HNNKM
KHENQ
KNSIQ
RYAQA
PRPQL
QSPRG
RHNKM
QDAAG
RADKE
GNDKT
RQKES
PKEKS
RQPNP
RRPDS
KDFKA
RHPSR
KNQDQ
NNPEG
RSKRV
HGPKG
KSVQD
RSNHI
NNDQK
RPDQV
THDNK
HNSKM
KQFEQ
RTNHQ
KESKY
RADHT
KAPAQ
RQERA
RGNTS
RKLNV
HQNST
KDPRH
RSPQC
HRPKQ
HDPNA
KTNRE
RTGKS
RPGKK
RSIQR
KQHEG
RHNSL
KDVDV
ESAQE
KTDNV
RSPRY
PHAHV
RAALT
HSFRT
KDTNQ
KSFNA
KGNSE
PHDKD
RSDQN
QRPKT
PRDPL
KQPKH
HGPES
RQGQM
KDDLR
RNDMR
RNLAA
RMFDT
RTMNV
RFNET
RGAPQ
TEEQK
KDFES
QHSQV
RPAEM
PRDVL
KHGNE
RHSTS
HEPDV
KAMEE
RENTL
RSFRR
QNNNQ
TSSKQ
RSNVA
RKNSS
HKSKV
PRERD
HNAQR
KSNQH
HAPRK
QASKT
EQERK
RGLED
HDSVT
RDESR
KSPVS
TNAEA
THANT
REQHG
KYNET
RSEAV
PQEQT
KENAS
KKPHV
RCNET
KTPKD
KRERR
KNAHL
KTARS
KGMEK
QDDAV
KHLQG
KNDSM
RDMTV
AEDRT
TGPNT
KQPLT
RKLDG
KNHED
NQPKT
RAMED
QPPST
LDPRT
QDGRV
RFANS
RTYQQ
RDDFT
KNNMG
RDPGM
TEPQE
KDLED
QQNDT
PNEKK
PKDWK
KTDQV
RSGAA
HDKKT
RHPRD
RDMTQ
RQLDA
KHGDG
QSSKR
HDDRL
ANPQV
RSLKN
RGYRK
RTPHS
TDEQG
HNYQT
RMSDG
HSATG
RRARE
KRPDV
QHNKV
RPVSE
KRPNS
HHPQR
KDPLK
RDAFE
RDDSH
RSGER
RHIKQ
RKAAE
KEFKS
KMPEQ
KKMQK
REMSV
RGVSG
RQASN
RPGQD
KDFRV
RHQEA
KWPNV
PRPST
KEVDG
PHDYQ
PRDTE
KHDTQ
RQTSE
RAARD
RMPEA
EDGKK
QNTQE
ENDHT
KYPKV
KNSDM
RDDPI
KGQKQ
RDEHI
HKNNT
PRPRE
RAQKG
KDTED
RGKQK
KRDKI
RNNLA
HQANV
HEDQR
RQHQD
RSGHV
RPGTG
KSCKQ
KTSNS
RNEVG
RHSVT
QSANS
KDTNI
NEDRK
LNGQT
KPFDT
KALNG
QEPKI
KSQKL
KDHSG
RTYDT
KGQQG
ESPEQ
RDFKD
REKNV
MNNKV
REFSS
KESHS
RNPKC
KQEEK
PRDAG
REAYV
RTAEN
QSANA
KTLEG
KQIEV
TDGKV
ENEKR
KSSGQ
RPGSQ
RNASF
TESQG
QEEKV
KNHSE
KNNHL
RPMQA
REKRG
RAYST
EDDAK
RDDFK
RKLEA
KAGQQ
RGFSG
RPTKG
REYKG
KEFEV
KNKEK
EQNET
HDNDG
KADTT
KEDSI
KQLEA
KNARY
RTPGE
SENQK
KNYRK
KGLKK
KGFQG
PNNKG
RNETR
LQPKT
KNPQC
KDYQQ
RQDRD
KQPHA
QNTQQ
PKNHA
EDSKS
NENQT
TDSEE
HQDRQ
RDNVM
KNLGT
KQPQY
HSFQE
EENRQ
PREYT
KEAKY
KRPEA
KSTAT
TDNNV
RSEHQ
KHGDV
QDTQQ
RNQKY
ENADG
RHARL
HDSAV
RHGSQ
PDDHV
HDPNQ
PHSRH
RTPDL
RVPSE
KHAKM
RKTKK
RKSRI
HHNST
KDGHG
ENNNV
AQDKT
REQMT
RMNNQ
RYSNI
DRDKK
RQTDV
RPGTE
RQAMG
RMPSK
MEDQK
ESSST
KGSDK
KNDTM
RPSNL
RHDQG
KPAQL
RPNRG
TSAKV
RAQKV
HSADE
RKTQS
QDERR
TNNKI
TDNKL
KDAYE
RHMEV
RFAEV
KQDQM
RSIPT
RPHQE
KDQPT
QSNNK
PYDRL
RNVTD
RGENG
KSGKD
RQAKH
KEADD
TEQQT
RAADL
MNPKQ
RIPNV
RQINQ
TSNKV
KEIKS
RHDAV
KNSHL
QNAKD
PWDQV
PRSKD
HNLEV
KAARS
RGKST
RSFKI
RDAVR
RNGDM
RPTNE
RADSK
KSIQI
RQNNM
RHQNI
RSIEN
HENNV
RSADY
RNEGK
KSLHT
TNDTT
RMPDK
QHEKT
RGTSG
KEYQQ
RTINE
HENNG
RQVEI
KSFSG
NNDRT
REPRP
LDPKK
PHHKT
HQSRV
KTQRK
HNAKR
SDAQG
KRARV
QKAQK
HGAQE
KNTAG
MDEQT
PKEVK
REIKD
KQPAA
KHVQQ
RNPII
KSNNM
QSDQR
PKSSV
RQNHA
RQPPA
TDSKL
KNSRY
KSPGA
HELET
RYSQE
RHFNK
RATSG
PENHV
PHSRE
KRAES
KNKKI
RYAEA
SDEKK
RHDEG
QSSKA
KSVRV
PHDHE
SNDRR
RNQGA
KAPKD
RMSNE
RDDLS
RAFSG
KESVK
ESARK
RDRQG
RRSNQ
RSHRR
QESSG
HNLNT
REPSY
HHSRQ
RKAKN
KHGES
QDVEG
SHSRK
KGSTK
RFADE
EDDVK
ENNKA
TSDNT
RSAMA
RAIKG
RTAAS
KHPKN
KKLQV
RNTER
QNIEG
RANQD
PRKKR
TSPKV
TSPNG
PWDNT
KNMSE
KNPRY
YDAEG
KAPER
RQHSE
YNNKT
RSMKI
RQTDE
TDSQL
PRFKT
PRSHM
KGNDE
TSSQV
RDTTL
RSANC
RAGKA
RNRQG
KRSQA
HHSST
EESQG
KQAHK
RSPSH
KRTKT
KSIQD
KEPTR
PHDDA
KNEMT
KSPKY
ANAQV
RNGVA
TNNQA
EDPKA
RDGTM
RFPSQ
KTADA
QNQQE
EDNRG
RQFQR
RDHQN
PSSQV
RETSA
KKEQV
KNLNI
NKNKK
KKYQT
RTHNQ
PRHKV
RKSQM
QGANG
KQVKE
RKNEI
QNLQQ
IDAQV
RDASF
RHVQK
EENEK
RTNQI
KGPSR
RCDKK
YDDQT
KRSRE
KPATV
RGSAS
RQQKL
RHHRK
KNFQR
RGNAV
RSSMV
TKAQT
PRSTQ
RQSVQ
RAISE
HGPDE
RPVNS
KHENI
RNVTI
RACDT
PYDQV
RENNN
PRGKQ
RGYEE
QSDQQ
HSNEQ
RQAEC
RDANH
HPPKQ
RQKQA
RPDKE
RHLNA
KWSNI
RCANE
KELQD
HTPEE
KNCRK
GNSQT
RTFQA
RSIAG
REQTA
KADEK
NESKT
KENIK
RQTSV
QENEQ
PRESQ
RGVKG
QELKT
KTQQK
KDMRV
RGPAR
KKDQG
KMPNS
REYKV
KSPYE
RPTEA
RNSSC
EDPKE
PNDTI
RAHNG
RDMQN
TDGKK
KRDKA
KEHKS
RDGIG
KDEEM
TDQQG
KDHQR
RGFED
RALSQ
RPDNK
HSAEI
KSCQV
RKTQK
RKPYT
RDHDA
QNANK
PREKF
QDKET
HPART
RTMQA
RTPPK
KQEQA
RSARH
HHAQS
RSCKS
KKDRS
RKMKK
RGWQK
KRSEV
TNGQG
KNARP
RPLSS
RDVGG
KSLEI
REGDI
RACKT
RCPNS
PQSQI
RDFSS
ARSKK
KDLSE
REDRN
RSDYK
KGHRK
RPALT
KTATG
HNNDV
EDSEE
RNFVT
RMAQG
QTPRT
HQSKE
KPVEG
QDPRI
RDISI
KTAQD
NNPEV
KNAEH
RKIEV
QAAEG
KDERH
RAGED
RFPNK
KRSKI
QDSTQ
KHAHK
KKPTG
QKPQV
RENLQ
PRNYR
KDTKD
KEPNN
RFPSE
SQNRK
RGGKA
RGTQA
REHSS
RCAEQ
REAGI
YDSQV
RKSNL
PRPEQ
KHEQE
KYPNS
RESTM
RCPSQ
QDSAV
RDLQP
REQQN
KDLNS
EHANT
RNMDD
KDEDK
EDLQT
RPMKE
RDKQM
PRANK
KNTNI
HNIEG
PWNKT
KHEKL
RPFNV
RAARI
QQDRQ
HSDTT
EDDKE
HNQQE
RTVEQ
REYQA
RAHEK
RSERI
KEPPE
RVFQT
TNSQI
KHDSR
RGETT
KGCNT
KSERS
KHNQM
RPMTT
QSSES
KSSQH
RSQER
REKNE
RYSKV
KGQEG
RTDKG
RPNED
RQDNI
RAQQS
SRSKK
KKHKQ
RHMQG
RNFPT
RSEAK
RPDNG
PHEHG
NDAKV
EKSQT
LQNKK
RMPSS
RNSKC
REHDS
RNERH
RISNT
RAEKQ
RPNTV
KPSSE
HNDQS
YNPST
RDNAN
RHKQK
RSSYK
KEDYK
RQYQS
QNDRI
KDPYG
KAIDT
MENRK
RKNTE
HDQEV
KKHRK
RSHTG
KNEER
KTLRT
RTFRQ
REDEM
RVPSG
RAMKS
REIRA
PHENQ
KSPFT
RPSAQ
RIAEG
RNQVS
RNEKY
KPPRS
RSEQL
RDSLI
KDFKS
KHVDT
RENDR
RHQNS
HENKS
TSPEK
RGISG
RGFSS
RPSKL
MDGQT
KDPNN
KAPAE
TQSET
QSDNK
EQNKQ
PQDMV
QESRG
HGMKT
RGGRQ
KNHSV
KKSKM
KHGNQ
KEDVQ
RCNST
RHGDA
KMSST
RHENG
RHDTQ
PHEEQ
KSDQD
KPDRQ
RNAVM
RQKRK
KSQGT
PKSHL
KDGIT
EEPQE
KDQLT
KKPTV
TNGQV
LSNQT
TNPKS
RNMTA
RMPKV
KEATD
KDPEH
KPPNL
RQFHT
ASPKT
RNYQI
KTFKQ
GNDQK
KQDRH
ENPQR
QSDTT
KNPVI
KCAST
PHGRT
KNVEL
KDNEH
SEDKR
KQAEN
RHDSG
REHSV
KQFKV
QDQQE
PHQHI
TSAQE
RNGIG
HNSGT
PSPKV
RRNEV
KEPHI
RHIQA
RNIQP
TNVQT
RKATA
PRTKI
EGPET
KNNLQ
QGPRK
EDEKG
RNIRD
AHSKT
PKEST
RVPDV
KHDNM
RESVA
RRTKT
RAVSE
RAFED
REALQ
KAAAG
RNVNK
KKQQE
RQQED
ESSDT
KQQQI
KTFNK
RHQSG
KHLNV
KNNLV
VSAQT
RDYRQ
RHCET
RNPSF
RGMSG
RPHQK
RPLDQ
KAFEE
KDCEV
YNPQG
RSFHK
RAKDT
HDPVT
RHPMT
RGGDQ
NEAKT
KTANI
RPQES
KEGDE
TNSNG
RCNKT
RKLKV
RQSVG
EQDKV
RPEKQ
TDDEG
KNDIQ
QNPRI
QKSNT
KDSIE
RHFNG
EGNKK
KYDKR
QHNDT
KAQKK
REEAG
PSSKI
RGSQL
RDESD
HEGQV
KQPQP
RANAG
KASRE
QDDEA
KDPLQ
KGPTV
EKDRT
KQIQA
RSLRD
RNAFV
PHEHM
RAQSG
REHRG
KSHKA
RHQNK
REPLG
RNMSD
HEPQD
RQQQL
RNRNT
KGKKT
KGLQS
RTAHG
KSVNS
RQFDQ
EKDKQ
KCAKT
KNYEE
KEDTS
KNSME
KDLRS
HRNKQ
RQTAT
HHSQE
KDITG
PRDTS
RPQQS
TGPET
RAYQE
HEDST
KSNEM
QEQQK
IEAQT
HDDQM
HENRG
KDDHM
RGDKA
PESKL
TDPKI
KNPMS
ANSKK
PRPEV
RRNNK
KQGNE
RKPMT
SDDKR
PRGKR
KEDHA
PDERI
QNLEE
RKTKE
KAIEG
RPGEK
RTVEV
ENGQG
EDNNK
RGAIT
QSDTK
RNVKR
RNDIE
RHARD
RFPES
HGPHT
KDPME
RYPSS
RAPPS
RDVAE
KASSE
RTIKQ
KHDAQ
KELRK
HAANG
ENSRR
RDQEP
RQNTI
REGKN
EESKR
RDGKH
RPQNV
RQHAT
KNGTI
RMPQG
KGSAG
PNNQL
THDNV
RISQT
KNIAT
RDPSC
NSPNT
RGMTT
TDERR
PHDAM
RDGYG
RAYKK
EHNNT
RCPEE
LDNQG
KQTRK
RGTNV
KGFDK
RGPRI
RGLRK
RAMSQ
RAQES
KADRQ
KDIRQ
KEFES
RAGEK
KDPIE
PHAHT
KPPDI
TQDKQ
RQEDG
RPERK
KDAYV
RNYNS
QRSKT
VEPQT
LSNKK
KELRE
RGFHK
KDPFT
KQDGK
RAPKM
RHVEA
HNAKD
QHEQK
RSPFE
RKAHV
RSAIK
RPAER
KDAPE
RCSNQ
MSPRT
RKARD
KCSKT
KDNDM
KYAQK
KQSSI
HDAAG
KYSRK
RTDEG
TRDRR
KETHT
QGSDT
TQPQQ
RFAQV
QTSET
TENRQ
KNALQ
EHAKK
PDDEV
RSGLT
RTQRQ
KTGQV
RDEND
KENTI
KGVQG
PKARL
PWDHL
KEVKA
KNLDQ
KHIQQ
RMAQS
RSDHA
RNCSV
TEQKK
RGARD
EDEQQ
RNKAG
KRSKG
QNSQM
KSSEN
KEAVE
RTIKE
HPPEQ
HDAQD
RTSTV
HPPEV
RHGSS
KFPNQ
RQNRN
HDARS
RDHQM
RKYKT
QDAKM
REARP
RIPQE
KHDRM
KGTDT
PEQRV
REDHS
QSNAT
RESIE
KQHRQ
HEDTT
HHQKK
ARDKQ
EHNKQ
RKPNN
SKDRT
PRPRG
KAPHK
PRGQT
HTDRK
RGHDQ
PNAKI
RGAHV
RNNHM
PKHKT
REGMT
HDAVT
RKSKM
QSHKT
RDQDD
KCPNV
PRPRM
QDPDE
KHDDI
THDQT
RTASD
KNQRD
RQHSG
QSNQR
RNFSK
REEAV
MNSQG
RGTKV
RWPNV
HANET
KNHDE
RDEPG
PRENG
REHRS
PRANV
RANAK
HNFQG
HTPNE
EDDEQ
HSAQD
RGFPT
THNRT
QNQST
RDSPL
KDKEK
KDKSG
RRNTT
QENHT
RTHRK
TDPNG
KTPAG
RPPRD
SKSKK
HNGNG
KRPNA
RHSRL
TDDAK
RPPNM
RDQSM
ARDRT
RESAL
REGHG
PKNIK
RWSNT
HDQQA
RTVDG
RVPQG
RHAHK
KTMQE
RHNNM
RGDKS
REGND
QEPRG
RDGQF
HSNRG
QNGSG
HQIQT
EDDEG
REYES
PHNEG
RKPSL
QQAES
TSSQG
RNREG
KKLQG
KNHNK
RSAAM
ADAQV
EDGQK
RESYE
RSEDS
RKPAS
RPVKQ
KDPPE
RGNKD
QNLRT
RPVKG
PHPQL
PRAKS
KHLEV
ENDSK
RQMQI
RSLAV
YEPET
HHARK
RESPK
PSDNV
RQSKP
RGFDV
RNAHN
KNVDS
HCPNT
RSVQR
QNNTV
KDSEH
RHTEA
RGAKM
PHNAI
PRNIT
KHPAE
RNNTY
RSFTG
HDPNI
KHMQE
REHDV
KNLQM
PEPKT
RGIKG
PKEKE
QDIQG
PKTRT
ENEET
RPTKV
QQTQT
RDSGR
RELAG
RYAHT
KGGKG
KTVNT
RSLAS
KKTNT
SRDKQ
EEDTK
RTTQS
LQAQT
KQIKE
RTIEV
KRPRR
QRPQK
RTADD
QNGNV
RDPNC
RSAAN
RPLAT
KDFRQ
ASAQT
RMMET
QNDKS
RNHAQ
HSNQR
KSTEK
KDEAQ
RNAFQ
RSAHL
HHAEG
RQIRV
RGVTT
HRPNT
RPFKE
KNAMK
KTNTK
PSEKI
ENSNG
REPYV
RQFDS
RTDAK
HTMQT
TDDRA
RMFET
KNEVK
RGGSS
QDAAV
KEDAR
RNNNH
KNYKG
RPSDK
KAVDT
RVAQE
KQHEQ
KEVEA
KNTDS
RHNQM
SDSQK
RSNAL
RHHEK
QEDDT
REAHD
RKDKI
RHPYT
KEMKS
KHPTG
KTPKL
QSASE
RETAG
HNNEI
RTDQE
EDHQT
RHEHT
LNSQG
RPIKQ
AHERK
RFPAT
NNGQT
RNCRE
RTFNA
RKHEQ
AEDQK
KHQRR
KNLTS
RPAPV
RDLHG
HNNRS
REWQT
KGSSA
KSIRG
HDFKT
RNERN
RESIQ
RDEIQ
RPDHT
RQPMG
RCMNT
QHGQT
KYPDG
RTGNS
HDANI
KNQGG
KNVTV
QNPKD
QREKK
RHIDG
RQCDT
RNSGM
RCANK
QNSSE
RDCNV
HNADS
PREAR
PEDSV
PRQEV
KKGST
RVPAT
AKNKT
RSARY
KTNNE
KPSRG
YNPEG
RGITT
TDPNV
QSAHT
QNNTG
KHARL
RDCEK
RPGQI
KENKY
QKNNT
RHSAK
KENHS
RQLRA
KAPDI
KHNTV
RNGHK
RKFQV
KHNHR
FNAQT
RSFEN
RATNE
KHLKQ
QHSST
PKESK
RRSES
KQNNL
PWEKV
KSMNA
RGALT
QGPEQ
PRQMK
RNINK
PHSRS
RGLKA
KALQV
EKPQK
KESVG
RMASQ
RVLQT
HNDSV
RSTAE
HSSKR
LNANT
RGSMT
RAPGV
KHSSL
KIPDT
KSPYQ
REESS
RQAHI
HENQS
ERSKK
RTIDG
KENGQ
MNDKV
RPNDK
KRDNV
PRDDM
RSKED
RSMAE
KHKRT
QEHKT
RHPRL
KGFQS
RGKRT
RSMTS
HDPGT
ESQKT
PMDKV
PHAKG
RKAEM
KNDVE
QDNNQ
ENPKA
QQDNT
RKTKV
KHNDL
PSNRT
HDGNT
KNVNQ
RKDEE
RQVSV
RKQNV
RQYEG
RTSHQ
RYQNT
HSFQG
KGHQQ
QEGEG
RGMAT
RDLQY
QHPQE
RWSNV
PHNPV
PRNPV
HELQG
RPINS
KEPSM
RHSNR
KSAYG
TNASG
RMPRQ
KKTKK
HQSEG
AKDRT
RGPVE
EKNQT
RADDG
KSSVQ
KDSRP
KNKRE
KSFHT
KGIQG
KWSNT
RDVKR
RGEKR
HDAGT
KNCES
KGHRT
KNTKM
SDEKV
KTNNA
RQSGS
KKDEV
KEAQH
PRSIK
ESNQQ
KSFRE
RQCEE
PRNSL
RHSPV
KNLQN
KGMQG
RKMNE
RRSNG
HSIQG
HNPTA
MNAQE
RSAHR
QSDRV
RQKRQ
KEEQL
RSLAQ
KNAYS
KGVEG
REDAI
KDGGV
RDMSA
KHPRL
RTIQK
RHFEG
TDASG
RQKNG
TDDVK
HQPSV
KEAKH
HTNRT
RAQEV
HQLKT
EDERR
QNSVT
KHAAG
KQHQS
KEDDA
KSCEG
RKKNT
KEDNL
RQADN
RNCED
QGNRK
RGIEK
KSNGE
PHDGR
KEHKA
REGYT
RRPEI
SSDQK
EEAQE
RASQL
RDTHE
PKNER
RDKAG
RDSSC
INDKT
PRKKQ
PHDQY
RNEKP
QEADV
KQMEQ
QDPRR
RQNVE
RSMSD
AHDHK
RPMDS
KTGNG
HQATT
HENQR
KANQS
KDIQD
RSCRK
EDNQS
KDQEM
RKNDA
QENNK
HHAEE
LRDKR
EEGKT
RNNQC
RDMTS
KSDGG
ENEQV
REHTE
QHAQE
RNPAY
KDQER
RSQIT
KANDV
KGTQG
RDCSG
PHPKM
KPNNQ
RRASE
KMPDQ
RDLAS
RPNQD
PRSKN
RSYSE
RSLDK
KQPPG
PHNQE
KEDGV
RNHRD
REPQC
KEVQI
RCPSK
PKSKE
KDTTQ
PRNYV
KHDEG
KDVRE
EGPNT
RTAHV
KNHNS
KNVHT
KNSIE
RTPGQ
HSNQI
REHKD
HAPEK
RGISE
KNDMQ
KEPPK
KHENG
KDPYK
PTDKI
RGGSV
PQPRK
HEPRA
RGQHT
RYPPT
KSERI
RRPNI
KGLEQ
RPAGQ
QKAQQ
RKVES
KKQRV
ENAKS
KNPYS
HSPAV
RDGQC
KNIRS
PHEMV
DNDKK
PYNRV
KAFNQ
REPIS
RDAGN
REPGI
RGERQ
RHQQI
KNDGA
ESSQG
RGFKG
HSNRR
HNSQD
RQPIE
YDPQG
RNIMT
KHQQS
HTDKT
QEGNT
RGNTV
RGNPK
RQDAG
KEVRG
KSVDE
SQSKT
KENHI
EDTQV
RYMQT
PHEDK
RPHRT
RKQTT
RETRI
HNPQN
RSQEL
PHSAK
RPFEK
HSNKS
HESKR
HHSDT
THNKQ
KSDTA
KQVNG
KNGRR
RQGAG
HEDKA
HAPES
HNHRT
KRAQI
RDYEA
RDNYS
MNDKR
KKDHV
KSINS
QNLEV
RPISE
KDANN
RGGSQ
RSVAE
HEAEA
KHTRK
KENPV
KQFNG
HHLQT
PRNVQ
HDPKM
MNAQQ
KQDNI
TSANG
RDAMD
KQMNG
KNAMS
PWDQT
LDDET
RFPDS
HNMQV
QHDEK
KSLKI
KGNKI
KDNAM
PHELK
RKAHQ
QEDQG
HSVQG
HNPNL
RPPVE
PRSDV
TEAEG
KSPME
PHNQS
KQPTD
KDDRP
RDQEY
KEPVV
ENDKL
RENME
HDPRS
RASYT
RQVNQ
PKNEG
QSGST
PRNFK
HEPSE
RSADC
RANAQ
RSVQM
RQNSL
KANES
KTAKR
RQCRT
KCSDT
RHLSV
KHGRK
ESGKT
RESSN
RQSPV
KQNAQ
KNNIG
QSPKI
KSQNS
RSMGT
RQMDV
HEAQL
KEFNE
KNINA
PHSAV
TDAQL
KPLQQ
EDAKS
RATQA
RMATT
KSANN
RRQQK
ENPEA
TDDKS
RAVNQ
RGTNQ
RALSV
KKFQE
RTSTS
PHDRN
QEQRK
KGEST
QETET
EDAEI
RNSNH
QDDER
PKNSI
KQVST
PKAQI
HAAQE
HSMQQ
KHSNM
LEAET
HKPQA
RAAKN
RQYST
RNLGS
PNPQT
RHLSE
HTPNK
RGQQA
PHSVK
KNARH
KANQA
KDSKF
RNESL
KNQPT
RNTDL
KASNK
KHGKG
PRNVV
RDNSH
KHVQE
RTVKE
KDALE
KNFNS
SDNET
RMAKE
LSDKT
KPAPT
KDQDS
RNIKR
QGPQG
RSWQK
KSMSE
RNGIE
RKHEE
KTKQT
RDRQQ
KSNND
RPMSG
RKQKG
KDTSA
KTGST
RQDNR
HDSGT
GDAKT
RYSDG
PEDHT
PRNDQ
HKNRQ
RDMQM
RDKDQ
QNSNI
REYNG
RGEEK
LSPNT
RDLSD
HKAQG
RALRQ
QSAKI
RDAYD
RMMDT
RKSHK
RMADA
KPSQI
TDTET
KKFRT
HGMET
HDLEG
RPSEL
QKPST
RSHND
RHAHG
KHFQE
RAHES
QHQKK
KRSEE
TDNKS
AQPQT
RAMKG
RKIES
KNSRP
ANPRT
LRDQK
RHEEV
RGHNS
RGFDA
RKNSA
PKSKS
TWDNV
EREKK
REFSV
PRESI
KESQY
RPQSG
HKDRQ
KTMKK
HQNKE
KQYKK
RGPHR
RDGDM
KTEET
RNYED
KQLNV
HQPQR
KQMQA
RDLRD
RVSST
RYASQ
HDIQV
EEAEG
ESPEV
PRSRY
KDALQ
TDEQQ
PNDAV
RSFAE
RHERV
RTTKK
KTPNL
KDDTD
ESQQT
RHTTT
QSNRR
RASMT
QDTNT
TSDET
RHAAI
ENDNV
KGFQR
YQPQT
RANTV
KAPRR
RDLRL
QNQEV
KDISV
LEDRT
KPGES
RCPDG
RSLEM
RANRA
RFNST
EKAKT
KYNST
QDNTQ
QESKS
QNVQE
RSDNM
QNPER
KSNVG
RNPLI
HNGKQ
PRDRW
NNPKK
RGPHA
RSNYE
RHPDM
LNNQV
RANKI
RADHK
KQPGE
RRTET
RRANA
KNEAK
KKFKQ
RKGSG
KHIDT
KRHQT
RHYQK
KDNPQ
REAMK
RFNNV
KNQSI
HTPEQ
HKAQK
TNDQG
KTDSK
NDDRK
RAAGQ
PHAEK
KQNVK
KYANQ
RDQMK
KKSSQ
RNNVL
KNFKR
THNKR
QDADA
KHEKG
HNNAV
KSNLK
RAAPE
RQYKE
PEERK
RHKST
KEVRV
KRANQ
REGNL
RVPDS
HAPNK
KRPKI
KSPTL
TEGKT
REQRL
RFANA
KNTSA
HHNRR
RNPVM
KKDQI
RNDMV
RESRY
KGGKQ
KYDKQ
RDATC
RNEHA
HGAKQ
KEDKN
HHPNA
RGGRK
KANKA
SDPKK
TDVQT
REESA
REAIV
HHAQA
PRMKK
KDKNV
RPPGS
KEAVV
KDEDA
RTSKL
RNDME
RQIEI
KKARR
KDNRY
QKPQE
RTARI
KDAEH
RNDDM
LDEKK
KESPV
HDGQS
RKQNG
RNLHQ
TKEKK
REPSP
KDHAT
KKNDQ
KDDIG
KKSHV
KRFQT
RNLEY
KSHSG
PKAET
HAPKE
RHDRA
RDTDL
RGMED
RQHHT
NRDKR
KTSQR
RGHES
RSFSD
MSANT
PKDVQ
HEDQG
KHNNM
KGPKL
RKYNT
PNDRR
EDSRI
TENRR
KPHNT
RHAMT
RFGNT
RQEQI
KEHES
TDDQL
QDADS
EKSRK
KSDEI
KDGVG
RHCNT
RTVNE
HDAAV
RESPA
RTTQK
QQNQG
RNSDC
KNASR
MGPNT
KTLQQ
PHSNQ
KGIEG
KAPNL
QDDDV
KSVRQ
KGIQE
KDFNG
KQLTT
PHNEA
HDANA
PKPEV
RNYDE
RVFET
RTNAQ
RHPGQ
HSHNT
RDNLR
KTARA
PRSNA
KKGKE
RGEEG
RNQPV
TNPEA
RKEST
KAFNE
RETTS
RETDA
ESAEV
WSPET
RAGDQ
RHPDN
KGSRA
HHPQI
QHAKV
KKATG
REPHL
KNVSS
RDEGI
QDPTE
MEPNT
RMLDT
KKANL
RNPDH
RKFKE
RSSNP
PNDMV
EDVQT
REKHT
ENQKV
EDEQG
RSDVR
RQVDS
HDANE
HPSNT
HDAKM
RGPKH
QSSRG
TDNHK
PNSRK
RPGEI
QSFKT
KDQDQ
MRDRK
REPAM
HYPQT
TNSNV
EDNHK
HANKK
RSCSG
QDERG
RERET
KPPAG
SQDRT
RDKRI
RASRR
RALKA
RPTQK
REQKN
KNNPQ
HDPAV
REVSQ
KNPIS
KSSDL
KTFNQ
QNQRV
KNPPI
KDEAI
KSPYG
RPPTI
RNSCT
RPYDT
RAAVE
PHQRG
KHTQG
TSAKQ
KEMNE
RGQKS
PKSTV
MEPQK
HSKQT
SQAQT
QSPRE
KGIQQ
QDNAV
KHPAG
RTLSE
RFART
KSSAI
KSKEE
RSGVE
KEVTT
PKNVT
RRVET
SDSRK
RNKEL
RTDDG
KSQQD
KRDHR
EDARG
RSNEH
KKDRG
RNEVE
KRAEK
HEPRS
HQPNS
TEAQE
HPPKV
KDPYQ
RNTRM
KPSKI
KENSR
RYSNA
HNEQQ
KQFQA
RDMKL
RSHRA
RNPLD
HNDQL
AEDKV
KANSV
RGPMK
REARH
HSLQQ
KRPDQ
ETPQT
RSCDE
RPQKG
QSPDA
KKPND
RPHEG
RTQDG
KPNSV
RDHTA
RSNLE
PHDAA
HSQKV
RTPPV
KGFDQ
ANNQK
EQPKQ
HNASQ
RSQKN
REMEI
RDSMI
HNSNE
RYANL
PGDKV
KRARE
LEPKK
TNEKQ
KNDQP
RQAPS
RHVKE
KGNDA
KAVQG
RNYSE
KPPVT
KEPMK
PHKKT
RQAPQ
RTEDT
KAPAV
KESSL
RGSKL
KGYNK
KSGQR
RSPEF
KHAND
KGPQM
QGSQK
RNAAY
RPPDN
KENPK
GNSKT
KEAAK
RKDEV
KWANT
KGEKQ
RSYKA
KHQKS
ANDRV
RSVVT
RHHNV
KDLNA
HNSVT
RVPQV
RHGQD
REKAT
HHNQR
RQTRA
PRDWR
KTTRT
KNQRM
AEAQT
PKQKM
HSMQE
HAPSG
KDQNL
RANQI
KNHRS
RRIET
RQHNK
QNTKG
RTFKS
RPDQE
KQDTR
QQEQT
RAGQD
RYSRK
KFAST
RTTKE
HNASI
KNGTK
HENAT
KDPPK
RQTTG
RSFHQ
QDMKT
RKARR
KNERD
ENTET
QEDKI
EDNRI
SSPKK
HDPSE
RGAGQ
HDEKL
QNATS
RKFQG
SNPQG
KGSRS
KKATE
HHPDV
RTSQL
QGDKT
KHQQR
RPFQA
RMGDT
KGLKQ
RGSTA
RNIKM
RPATI
HDNRE
RGYNG
TNPDG
KRPDG
QNPAG
RRDHK
HGPDV
KDARH
KGFEG
RNARF
HSTET
RVPSQ
KNLTQ
RYFQT
PKSQM
KHCQT
KKSDE
PKDTA
HTPKE
KYPEE
NRDQK
RSDPV
RTSDK
KPPAV
RNKQN
RPKDT
RNTVV
KWANV
RAFAT
RNEAI
RVPNA
RDYNG
RDQAL
RHKKQ
QEASV
RKKRT
HKPEG
KQPTI
LESKK
RVMQT
RVART
RSHHK
RKDKG
QAPKK
RTAER
RGADL
KPNDV
RQTED
QDPRS
VDAQG
RCSNK
KKASA
KHDVK
EDQQG
MDPNT
PRNMI
PWSRK
RPVDV
RDPPL
TDHQT
RSFTK
KNMDV
RRGNT
ENASG
RPSTA
HPAQE
KDTSS
EHDKV
INAQG
QNTQK
RQVNA
KSHEA
KNSLK
ENDQI
RPNAV
TSARK
KSHHT
RYADA
RKSTK
KQNSI
KSPEY
KDPEC
ESGET
RDAID
KQDTG
RCPNA
RNETD
RIAEE
KEIDG
RSFNR
QDANK
RWANV
RTHEK
KHVQV
RECES
RNQNM
KNGIT
HQDET
KPHKT
RQDTS
RHDAQ
QNIQV
KNDHL
RKFEG
KSSVV
RNDHL
HHPKS
QKNKR
RQPMK
TNHQT
QNERQ
RALDA
KQSTA
RNDTN
KGHNK
RKEKE
RNHSD
RDEDL
RECQA
REDEL
RNFAG
KSIRV
KQARM
YNPQQ
QAPNG
KQTKS
KSLQL
KMFNT
PHQRM
KAFNG
ENDQG
KPPRA
RGNSR
KDHRE
PNNNV
HNVQE
RSDVE
KFSKT
RSGSL
QPSKT
KQMKG
RESYG
RNAFS
PHDVL
KHDHI
RGMKG
RMQNT
RGATD
RHAYT
RDGNN
RNTPG
RNGQF
KPSRE
NEDKT
HNPHV
KPVDT
RNCDV
RPSMT
KKSSE
KQKQG
KKMQE
KTENT
HNDNG
KAHDT
REISQ
RGIKS
KELKI
RLPEE
RGHDE
RHIEA
RSGDL
KSTDV
HSPKD
KAEET
HNFQV
RTIQA
KYANE
EGAQT
KFPNG
PKAKG
HSMQG
SDART
HSNDG
YNGQT
KQFKG
RMINT
KGLDG
KDEIK
RNEEN
KSNTI
KQSQN
KQIKQ
RRAEI
PHENR
HDPNS
RHQQR
RKTEV
EDPNG
KQPPV
KNQIT
TKDRT
KAARA
KHSED
KYAKV
RQNMK
RNIHG
ESNEK
RNGDN
RETTQ
GDDRT
KQIST
RRLKT
RSYSG
RSFGT
RQIDS
TNNEV
KQQDG
RTFSE
TDNNK
REQEL
PWEKT
KSAKH
HHPKA
QDSRL
KRGET
KNHDV
KQDNE
KNFKI
RQRQT
KHAER
GDSKK
QDSAG
KSIRQ
THPET
KDAHL
REVDA
REPPI
ANPKK
AQNKK
PQDAV
PDPKV
KWSNL
QEAAT
KTSQI
SDSQG
KPIEG
KGNDS
KPNKR
KRATT
KTPNR
KDARY
RPSYT
RADQV
PRHQT
KQKNT
KSFDQ
RHMNS
KNVKL
RGVSE
RNMRD
KHFRT
QNDKM
RGHKE
KHPEN
WNPKT
KALQS
RRARV
RSNMG
RDQHI
RSAVI
GNNKT
RQGQN
RDQTM
KSIDE
ISAET
KEQKM
REDVV
RNPAP
RTTKG
KEQDV
KMDNV
KQSKN
KNMQL
TDGQK
RGHQS
RAFKG
PHQEV
RSGQP
QSGQE
RNEQY
KEKST
RSPVR
QGART
KMANQ
QNDSV
EEPEK
RTNQD
MNPRK
RQVRS
REGGG
RDQRH
QSSHT
KNRET
PRSNG
PEARV
KSEGT
RHPAI
QKAQV
HNEKI
HHFQT
QGPNV
KPPTK
RQGTQ
HDEQA
KQEHK
HGPSE
KMADV
RRPED
KKDER
KDVKL
KKPKN
SDNRV
EDDRA
KPAAG
MDQQT
QAPRT
RQDRM
RDVPT
PRNAI
RTQEQ
RADQE
RPPVQ
KHLQS
HSNEE
HNDNK
RDPDC
REEHV
KHQDV
RHEKA
RADSG
KHQEG
KSSTD
KSHAT
HQAKI
EDASG
PYEKV
PRNDI
KSSVE
ANSQV
TDPKS
YNPDT
RSDAI
RTARR
RHATI
KMNRK
RGLDA
KQVKQ
RNDIR
PDEQV
KPLQV
RAFDK
RAPGK
QDGNV
KSLTG
MDSKG
KQMKV
HGPDK
RQMDQ
TNAKI
EDDSV
PQEHV
HGNST
RMAKV
EDPQR
ARERK
EEAST
RSQND
KTGQE
PNSEV
TNSKS
REEKH
RATKK
VNSET
TEDRV
RDVNL
RYDNV
RSDHS
RPGSA
KGLNE
HDTEG
RGDSV
PRNEM
QGAQK
KESND
RGPSM
QNNEI
RQCST
RKADL
KRPSQ
RPSND
RSSGI
RNIAS
QQNEK
PKFKK
RKSHQ
HSPQM
RSSMS
HSPVT
EHDRQ
KSHQR
KDAYQ
RTDSG
RQLQN
RSPIA
KKGEE
RNVQY
MSPST
KRDRE
RGMND
RNTGS
HNGKE
KSDTS
KSTSV
MGPQT
RASND
MSPDT
RDMDA
TESKG
KQNTA
RGNVK
REKQD
KNHRA
LDGQT
RSVKL
HNLQA
HQNQE
KKGQS
RGMDV
KENLK
RQQSQ
KSAMG
HDSRS
KRANE
RGARI
KYPHT
RADNV
KWNNT
RDFTQ
RENDM
TGAQT
RSTRI
QDNNI
RMSNI
KEVSG
RHAQP
KTNES
EQNKV
RSDPQ
RDVTI
EEADT
KDERD
PNQKI
RPFSE
QGAQG
RTVKQ
RCPDK
PHSAT
RYQQT
KDCQA
PRDHN
EDSSV
TKAKT
RNEQP
QESQR
PREHS
AHPKK
KDPVI
REHTQ
LKNRK
KGPDR
RSPNC
HQVQT
KCNQK
KGFNV
REYKS
RNPYI
RTVQA
KSFSE
QQPRV
KHQNI
RVNQT
KENPG
RENVA
RSAEF
QDHKK
RENTM
RDDVD
RNMKN
TSGKT
ESNST
PRETI
RNALD
KYSKV
RKADK
RQINA
RDTGS
RDSNC
RSTND
KGSNI
RDSRF
KTFST
KAATV
KSNSL
HSAKL
RNVSL
HGIQT
KSNHS
RGDTQ
RDARF
RRPRV
REPDY
KENVV
KHAAQ
RDPNF
RPARD
REDVE
RMNRT
QDASI
RDPSH
RGFKV
RTPTD
RSSHD
LDEQT
KNLRI
HDSRL
HEAHT
HKPNQ
KSNAI
HAAQQ
NDPQG
IHDKK
RHQKI
RHFES
KQENG
RNIGE
RYSEE
KDNEP
KGAQL
TSSST
KMADG
RESAD
KAERK
KNETA
RCNNK
QQPEA
RVPQS
PNSKK
HEARE
HKSNT
HAPAT
KHNSL
RHTKG
HTNRK
RTNNI
PHNYT
PRARM
RGHQG
HHSKR
IDAEG
RTFQR
HNSRR
RHQRE
RNNAN
KTPAQ
RSALK
RIPRT
EQANT
KRNQA
RTGDE
RKSEL
SENKV
HHAEQ
HDIET
NHDKR
MDSRK
KSDDS
RHDHR
NQPET
KDGYT
QESHT
RRSRE
KGQQQ
EDASV
KHLEQ
PRNGT
RDAVN
KQGHT
KAKQT
RDFDS
HHNDT
HNDEQ
RKNRI
RAGDA
PQNRG
NSNQT
PKGKV
KKAQM
KEIKA
RMSNA
MNNQV
KSLSS
RQISV
HHEQT
HNATS
KEFNQ
RHNQN
QDSQD
KQVES
HHPNI
TDPES
HSLRT
RQNKY
TQPKQ
RRMET
RKSPT
HKPNG
KDSYG
KTTNT
QSSEA
KSQRI
QEPRE
QHDQQ
HSDHK
RTPDR
KDAIK
RSGRR
KGPNM
PREEL
PHNKY
KDLHT
RHHQV
RNGTN
RHPDR
HRNRT
KSYQV
RVANE
QDATK
RSNTN
HQEQT
HGYQT
RPAVE
RDGME
RQPIQ
TQAKK
KNAIS
KEAAI
RTAKM
RRFET
RDGAK
EHNRT
KTPAK
MDAKG
RDLSL
RHDKM
RRQKQ
RGKQQ
RSYQR
PRDFV
RATKV
PNPRT
PHNSQ
KDHDG
QEDHT
KSMED
RHVDV
RASHQ
RTNER
KPANK
EDSEA
RYSEQ
LDPQK
KDEVG
RGMSS
KEVNV
KTAPT
RMPQA
HTFKT
RELNK
QNSNS
RNLPG
RSIAE
KNSFT
KNCTT
KHSAQ
KEDAA
KNTTQ
ARDHK
HDPAG
KKEKE
PKPKM
RSTTA
RTMEV
RQEHK
RYQKT
QDDDG
RASTA
TDEKI
TSQKT
KKDSV
KQSHE
RGPPA
PRDII
PRQHL
KENAI
VNDKT
KNITE
KAIQG
RNVDL
RDGLG
RDMGT
KRNTT
RAQRQ
KGNTG
KDTAV
KGPPQ
RCAEE
PHETR
RESFT
PHAQR
REEPT
KGTEG
RQCQG
KESHI
EENRV
RSETS
RNFAE
KYADV
NSSKT
RHLDS
PHDNS
NHNRK
RGDNE
QAAST
RHDEA
HKPEV
KQAER
KDNQF
KDSPK
KSLRS
KSARN
TNPQR
RDKTA
RQDRL
RKDAK
QRSQT
TSSQQ
QNTKK
KAATQ
RALRE
KDVRA
KDTRR
KQTKA
RAASL
AHSRK
HHSKE
KSTQD
QDGSG
RTHNE
RELND
RFLET
KSDSI
RELEN
KDQVV
PRPTT
RHFEV
QSMKT
KQYQK
KQTRG
RAGRQ
KKPSI
KKNQD
KGGKV
QSPEI
QSNHT
KNMKI
RRSKA
KACQT
RGINA
QSNQA
KQING
RPNRR
KGMEG
REPLS
RSEDA
REAIS
KEPHR
KAYNT
REEAK
KDAPQ
RNMDI
RTARD
RTNAG
RHETT
QDGKE
KSKNG
TGDRK
KEDGG
RDLIT
QQPSG
RSCSE
HGLNT
KTFRK
PHNQH
KQGQD
KKQKR
KMSNG
RKEQV
REYRQ
RQKKS
RGVKS
KAGEV
RKLKG
RQNHR
THDRQ
RMNKQ
LEDQT
QDPSA
HDERG
TDPQR
ENPKI
HNATQ
RHTKS
QEPNA
RAYEE
PRNLT
LDPEG
KHDQM
PQEQI
RNITD
KFSNV
RSNTM
KKLEG
KGNAG
HNPRL
RPPSN
KQLKA
RETVT
KRNKG
RKQQA
EHPET
HSSSV
RSLMT
RGPGS
RIANG
HQHKT
ERNQK
RPNRS
HKSQV
TSPEE
RGSDI
RHPQP
QDCQT
KHEKS
KKQQG
KGQKV
TSSDT
RGHDG
RNPFV
RTQQS
RAHTT
RDQIG
RDVYT
TNARG
KAPHQ
MNPDT
KEMRQ
RHDKH
RPAGS
RDGAL
KYANI
RQFSQ
RDDPR
KRDKH
RNVVG
QDPSK
QQPNQ
KMART
QHNRQ
KHATK
RNCNA
KNYKE
QSVKT
VDAQV
RCADG
KDLTE
RECEV
KYAQE
EQPQV
RPFEA
LNDKR
RECKV
KNIRA
QHPNK
TEPEG
RYPKS
RHINQ
KDMRG
RPIKG
LDSRK
KSPAD
RDGGI
RANTS
KAMRT
MNPKG
KHNEL
KPARS
KNFED
RDPTH
TNDHT
HPANG
RDMKR
KHANM
QSSDV
RSQHE
KDCRK
RQFAT
PRPRS
KKPRD
RHLKS
KKNRL
KNEIT
RGHSQ
DDAQT
KSVDV
KAFKQ
MDPEG
KSYST
TNSRG
RAPYE
RFPSG
HAPKG
KHIQE
RAIDS
RMNRK
RCPQE
YSAKT
KEQNQ
PHPRA
HSPHK
HGAKV
KKDQS
RQYQV
RVAQQ
KNSQF
RHAGV
QGADG
KPGQS
EDNHT
ENQQV
ADPQV
LDSKG
REMTE
RHTNS
KATRT
RAHQG
HNSAV
LRNRK
KGTKK
RHSEN
QHQKT
REDTI
PKNYT
PRQTT
RYGKT
NHPQT
RNHHQ
RREKQ
RQLEL
RRAQD
INAEG
KPATQ
KSPYK
MQNKK
KENVG
MDDKQ
RPQRK
PRARG
HKSQQ
SWDNL
QDDTG
RQQEI
KSAPQ
TDADG
RKDNG
KNINQ
HTNQK
RHVNQ
QDPDQ
RDGIE
HNNQM
RRERT
SSNRK
KRNQS
KDIRK
KAMEG
KEQHK
KRNEV
RNGTM
RPAPE
RSSIV
RAIKS
RQFDV
RDIKM
RVMET
KQQSG
RMVNT
KGPDD
RKQKS
RNLDK
KDPYE
HHPNS
RFFNT
ESPNG
MDDET
PRSAV
KDVNE
RNFKN
KHHST
KQHKG
RGSQM
KANNE
RNHYT
PRHRQ
RSKNA
TEAKG
RDTKP
REMKR
KDMRQ
QNAAV
HDNDV
RGFRE
KDSME
KDVTV
QEPNS
RDIAV
QNSKM
PKNTI
RSYRE
RHSHE
PHENG
MNAKG
RDIDI
HGANV
RHLDQ
KNMEI
RAMDV
PEERL
RSCRQ
IDSQV
KDSGL
KKNTQ
PRPNQ
KSAHI
RENAL
KEPGK
RSEED
RKNTV
PNDTT
KNNRY
RPVDS
QQMQT
PHSSI
RPDNQ
RSPFQ
RGHSK
TDNQL
PRDSS
PRKRV
THDQR
HTSRT
HKDKV
KHFRK
KGPSI
RGFER
RQFKD
RSLHG
HRDRT
PRDVA
PRQQG
RDTEP
RHFNS
RRSNE
KNSVI
KSNVV
HTAQG
KFSQT
TTDRK
RGLRE
TSPEQ
HDSAG
KGVQE
HQARQ
KNHQL
KEIEA
QTPQQ
THAKK
PEPKI
RNHKN
RDAAY
PHTKI
HAPQA
RSTAV
RDRQV
RRDNK
RTPIT
REALV
RQLSA
LHNQK
RFASV
RSLHE
RSWKT
HRPRT
PRGRV
RQTQL
RADQR
KEGKD
RDEMQ
LNPRK
KDDPQ
RPFTT
HNIQE
RHHNE
QDHQK
KQPGV
MHDQK
RDCRV
RSLRI
KEQQD
HQPQD
RQANR
RHFQG
RSPDH
HSHKK
RDGPE
RMAEA
RKNED
RNSPL
HDDTG
RQPYS
RHMDE
KHDTR
KEERL
KEKKE
HNSNA
SDPRT
KTPND
QENDG
PHDYI
PSDEV
HQARG
KPNNK
RHDPT
KGIST
QSSQI
RGYNS
RDQGI
RQSVV
RKMKE
KEAKP
KHQQI
MESKK
MNAKK
NDAEV
RTCKT
QDGKA
QSNKE
EQDHK
HGSST
KSPMG
QDIQV
RAVKS
RHMQA
QENAT
HANNT
RSDDI
PQDVV
KTMRT
PKTRV
RFANI
RETNI
RHTSG
KNGVG
SHSQK
KEEHV
RAGTE
HMPQT
RTEQQ
KNNAR
KEQNE
RSPLA
RHANR
KNSPE
RHTRQ
KTAEI
AENQT
RYNNG
PNDHL
KKAEL
RGWQT
RKAHE
RTMDQ
KHGKS
HEDHT
ESPEE
RSGVG
REHSK
KDLDE
ENPDG
KAPAK
RDTVQ
HDETT
RYSNS
RGHTT
KSMRE
GNPKT
RIPDE
KQENV
KYSNG
KAMNG
RCPDE
RNPFS
KEPGS
PHDFT
QNDRA
RGSYT
RDDTY
RQPAL
KDETR
KSQQL
RHDHV
RFAES
KKDDK
RESMV
KNGGV
KDSFT
KRPQD
KSSDD
RKIEQ
REVDQ
RAANN
RAGTG
EAPQT
HDMKT
TEDQQ
RSSGD
KQFRQ
RQMHT
RKMES
KDDKF
KSPIK
HTPQS
HAPNS
SRNQK
KMPRK
RDSSH
RRPSS
KDQVG
RNGLG
RTNKD
RPLEK
EQAQV
RDQMG
LNAKK
PHAEV
KDSAM
HNSNI
KEEGT
RTSAV
KKQKG
RVANV
PKNEL
RGSHG
RPMDQ
KGDNQ
RGMHT
KMNQK
QSLNT
RHPQH
RGTNS
RQSAI
RPLSQ
RNHAV
RKMNG
HSGQE
RDKTK
KGGQS
KGATK
WDAET
QSDKG
RTPLT
KGIRT
KQNKN
KHLNG
KGGEV
PKDPI
RDFKL
KHDEA
EHAET
RSSEC
RNDVI
KSDGV
KHTNG
REPGD
NNNQK
QSATG
KSASM
PQDEI
KPEET
RNCSS
RPLDA
RYSKE
ENAQL
RTPSL
HQPQL
HGPPT
KADRR
RDTPG
KDEGK
MNSRK
RGCQQ
RYVQT
QNPDK
LNEKK
KHDSA
PTNKV
ASDKT
PHDIQ
SRDHK
KSPEH
KHLKK
RHDES
RGSNL
RNYRV
QDSSK
RNVRL
LQNKT
REDMQ
RNDAD
TTPQT
EQAQK
REIDQ
KDHQL
RNDNN
RGPNH
RHGRK
KKNDK
RSQSI
KDATN
RTSAE
RQPVA
HQARK
RDTHK
KNAKF
HESHT
KHDKD
RSKDV
REPIV
ESDRQ
KNANY
RSSNY
RIPQK
RQDKN
RKNKM
REPVD
PRKRR
RHNAG
KKATV
KAFNK
TDNHT
PHEEL
PRAQL
KTPHV
KSKKE
PYDKR
TKPQK
QGPNQ
RHNRL
KNFDE
HSQQV
RGIDS
RHLKG
RSFTS
PRNYQ
TKSQT
RVAQG
TDDEQ
KDVEL
HNQQA
RELPT
RPDEG
RAHRK
KEYQG
KDPQC
QEANE
RNKTA
KNANP
HSFQV
KRAKI
RELKR
RNVEP
RAFND
KKSEI
RGTRK
RDYQI
PQNQL
RAPHA
RSQLT
TNNEQ
RNMEM
RNKNK
TNSQR
RYPDI
KGPHV
KHGRQ
RLAST
KNTTS
HQTQT
RCSNV
RDVQP
SHDQT
QKSKQ
REQAE
PRPQG
RNLNN
KRPDE
KALES
RQIRS
RHDQL
KCSQK
KSGKR
RSIQM
KDCST
RPAKN
KDSQC
KGPYT
REYNE
HDGRV
KDPHR
RQFQI
RGDPT
QHNEK
RGEKV
RHSTA
LNEKT
RESLQ
HTNNT
KQYRT
KMPQV
QKERK
QHARK
QQARV
RENEH
RSFAQ
RMNNG
EDSHT
KPDQQ
RQPTM
QDSNE
RSQAS
KEDDE
RMPDI
QQNRV
PKERS
KESVV
RAVDS
TSAKG
HQSRQ
RSPVI
PHDAG
TDDQE
RAFSS
RDGSN
RNDPE
RETDQ
KGGNV
KDAGL
RQCKQ
RQQTQ
PHDPR
PYNKT
KKNER
RSPPL
RDATH
KQTRQ
PRDLI
KRPSV
NHSKK
VEAQT
RTFQD
QNPTS
RSHER
RQCKK
TDGEG
RADKG
RSSAR
HNLEE
KQPRN
QSGQQ
WDSQT
AENRK
KEYKQ
RATNV
RWNNV
TGPKT
KQIES
HSARA
KAPYT
PESQI
KDDLG
KQERA
REVEL
RNVIT
HDPTE
REEEI
QDPKM
KNGKN
KENSL
PHSNG
KTAQR
HHPKG
RTDRV
RNCEI
KEGRI
QDSSQ
HSCQT
PRQSK
RNEHS
RNNTH
HDQNT
NDPKV
RFPEK
RQTNQ
QDGKI
KTYKT
REVSA
HTSKK
PREHE
KSTNS
EENQR
RNEMK
QANQT
KTHRT
RHIKE
RAFDV
KDAKF
QGSRT
KQEQS
KDASN
RDPKC
HSGKV
RHAGE
RFSNG
YSSQT
RENPS
RQTKD
KNYQA
RKFNG
RHNKN
RDPMI
RTAPG
SSDRT
KSYEG
HSYKT
ENDDT
KGDKA
RHYQQ
TNEKR
YEPKT
TGNKK
KSATL
RNFRD
RASHK
KEIRG
RSPYD
QEEET
PHTQK
RHTSV
KGFKE
RDHAG
RDNII
KQLQI
RSYNA
KEFKA
KQSER
RAGSQ
RHTNA
RDLTK
KHTKE
PREEA
VSPET
TDNNG
QNTEV
HEQQV
RESLE
KGDDK
RSTHG
HQSST
RDVKN
KQQEK
HKPKG
YNDKK
KGPAS
RQPEC
KSAKP
KPIDT
PEDRM
EDADG
RAAGV
KGAVT
HDEEV
ESANG
KPPTS
RADNQ
RQQSS
KGVRT
EEPEG
MSPQQ
RVAEQ
PQAQV
QNSTQ
RNPDF
RDTKY
ESPNV
QENRG
KEGED
QSPQD
KCNKT
QQPKS
RDKRR
RKADD
RAGRE
REMQL
RNYRG
QDEKL
QDNNA
KQDMT
RTDQG
QDEQR
PYDRR
RQTNA
MDPQQ
RTPGG
RHPSN
KHYKT
KETRA
KNQQN
KNSLQ
HSSES
ADNRT
RHGQL
KEDHI
ENSKS
RHPHG
NKPQT
KGTNG
PRSLK
RGDEV
KDLQM
VDSKK
RKDQS
REDKP
QPAST
REPDP
HNPTK
RAMRQ
RRNQS
KDTTS
KSAVS
TQNKQ
RAHDG
RKSHV
KNYDT
RPIQK
RAVKV
PRDVH
KMDKT
KEGKR
EDAKR
KHEEQ
HKPKS
KSVRE
EESRQ
KDKQL
KALDG
RAMSS
KGNSA
RGDRV
KDVEK
QDGRK
RDKDA
HGYNT
PRNQY
RNGPS
RPCDT
RTFSQ
QDPSS
KNDPG
RQCEG
QSNEE
RHMKE
RNADF
RESEH
RSNDN
KEFNV
RTGNQ
RYGDT
KAIQE
HPPTT
RHDSE
HKPKR
KDASR
RDFQM
HNSAG
KGNSS
GSDKK
MHPQT
KGYDT
RDTQH
YSPDT
KHDDA
SKEKK
KDVAT
KHIQV
RNCRV
KGGSG
PHAQL
QHAEV
PRQQM
KAGKG
KSKQS
RNNMR
RSKSV
KEHRV
RDQIQ
REKQI
PHNGK
RESIG
QQSRQ
RADEE
RNGKH
RQVQL
RWPDT
QNDAK
KNVKD
RNFRR
RDLVG
HEIKT
KEEEA
QAPDG
LENRT
QNHRT
RKSDI
SRERK
RHLQI
HENEK
RHEDV
KHEQA
RTHEG
EQNKR
RSPHN
RSAFE
QDADQ
RKHRK
HNDRE
RAAGS
KRMQT
AQNKT
RDGYE
REGAS
RKGKA
RSHTS
RGNMT
KEARN
QNNVT
KGMRK
RSSLV
KDARP
HEAAT
RDPII
KQAAQ
KEPDM
SKNQK
KGEDT
KNPAM
RQHKR
QSPNI
RGQNS
RYARQ
RPEQQ
HSDQG
RQQTV
KTYNT
RQPLE
EDAKL
QGPKQ
RDPFE
RGQKR
RPTDE
KEIQI
KYNKV
RDQNR
RAKRT
ESEQT
RPNAG
QDPED
RESIK
RHTRK
KNGND
KQMES
RDRQE
KMPEE
HTAQV
KAMQG
QSEET
KDHHT
KRQET
RSPCT
RNHMT
TQNET
RGDNA
RQTEI
KKQST
QHPKV
KRAKR
KNSPQ
PHNNM
RTFDS
KHKQK
KHGQI
RFAKQ
RGDDQ
RGAHS
QNPAV
KSEES
RRAAT
PHDLI
KNCNG
RKLKS
QGPEE
KDPSN
RIPES
RNREE
EKERK
KRSNQ
QSARE
RDKQN
HDEKR
RNDYQ
HNMQE
SNPRK
REIDA
RTHNK
KEIRV
PKERE
TNSRR
RGSHE
KDSPQ
KGMNS
PRNRF
RAKST
KHPPV
HDNTK
KDEDQ
KNLVT
KMNST
QDFKT
KHSNR
HSQQG
QQPNE
QQPKA
KSEEA
RGTKS
KQDPT
QGNDT
KGMQS
QNSTE
QSPDK
RETEL
PRENM
RTTKV
QHNST
RETQN
RMIQT
RANHQ
KGPMT
KDEAA
RPHKK
REDPV
KNHSQ
QQSRV
KDYQE
QAPQQ
REERD
RSAIA
KNNDM
QEQKV
YDGQT
RQVTG
KDTDE
REAKF
RSNVR
KSHNS
RYIQT
RSDPG
RPIDV
RPANN
RETKM
LHNKT
KGATV
RNDIG
RDCDG
RHMEK
REERL
KMPEK
RQPMV
RGIDQ
REEDE
KEDVR
KNPKF
RQDRH
KSGVT
ANPKV
ERDKT
QRAKT
RKSAV
PKQRG
HSMQK
RESRP
RGEQG
TKNQT
KSCEE
RDDMA
RKDSQ
PKDRF
TQERK
KVPNG
KNQHQ
KSAGA
RKSQN
PKNNQ
KNNLG
RQEEA
RGCST
PHPNI
RENIE
RSTRD
KPPSI
RDIKR
KTAED
KAFEQ
KQQRA
RSDVV
KKTQV
RDTAI
EKSQK
KCPNG
THDKV
RTYQE
RQHSQ
REHKI
RDKNK
LNPQQ
RDVMT
RHSAA
HSEKV
HTSET
PRAQA
SESRT
RSSIS
QDTQE
REVQN
RGVKV
RGFKA
KQLSG
KDYKG
KECKQ
SWDNI
RSEAQ
KPNQS
RKPRL
THAET
KHDGT
RDDMS
RHNVT
KWDKK
KPNQA
KDPHL
HSFKQ
KGFDE
RNTHS
EQSKV
RYTQT
RENPA
RDEIV
RSPDC
RRQNT
PKGRK
RDLGE
RAAPV
QNQTT
KNFHT
ENPKS
RTVKG
QSSSV
RRPSK
KSAEP
PHNPK
KHGEA
HDDVK
RKAAQ
KPGEQ
PYDHK
RNMYT
KQKQV
RKLKK
KSPLK
RQNSR
NDAEG
RHPPE
KNTRL
RAHQS
KGNTQ
RYSHT
RNHHK
RTHNG
LKDQK
KSINQ
KEYQE
REFKI
RASKL
ARNKT
KDAEF
RGNGK
HGFNE
RSHEI
YNPQE
EDDRL
SRDRT
KEDGQ
KGLES
RQPHR
RDDHD
KDCQS
RAIQD
RDREG
PNAKT
GDPKT
RGDRE
KDPLE
KDGLT
HGSDT
RHVNS
KEFKR
QGSST
SSPQK
NHDKT
RFGET
PRDYL
KTGQQ
RQDIT
KLPNT
RSDND
KQNYT
KQNHE
RPFDQ
KQNIT
RGSQN
EQDRQ
RGAPV
GNAKT
RPGRQ
AQPKT
LHEKK
KQLNE
RHFKE
RDTEY
KGPQN
RKVNG
HPPDG
EGPKK
KKAKM
RNDLE
PKNLK
RAMAT
KSDQH
HNGRV
RDLHV
HDASE
KECQV
NDDRT
EDPEA
KSDAA
KYPNL
KDQQN
REPKF
AESQT
RNEND
RTAEM
KKAHV
RDDNP
QDNRL
KSFRV
EDPQL
KSGPT
PHDRD
QNSDE
RTMSE
RYSSV
KHPHE
KECQG
QNDQS
KHGNA
REHRR
HDATE
KHGSV
KTSRR
PKSHR
KNLAG
RAPVK
RSSYS
RHGSA
KEQNK
PESQT
RVAES
RSIVT
TSDHK
RTFEV
RNDEY
HNADA
RQFKR
KSGQM
RKNPT
RNAVR
KNESS
RNNTP
DKDKK
PHTQT
HSARS
RMHNT
RNGAD
RTMNA
RSYDQ
RHPGE
RFASG
RTDKA
YDNET
REMKI
QTPNG
RSDGS
RNSVM
RDVND
KHDGK
EDGQQ
RNDPA
RNITI
REPLV
RECNG
RGLSV
REGHV
RCANS
RSVDD
QNLQS
IDNET
RSHKI
PHDII
HTPKG
QRNQT
KELNS
QEARE
RYDQT
HQAES
RHFRK
RYDKQ
QDDEI
RDPVM
SDSRV
PHAKM
RESYQ
GDNRK
TDPEA
RDELQ
QNSSQ
KNGQP
RTKRT
KSLDQ
KKGEV
QNGRV
HEGRT
KNDLQ
KDAPA
HPAQQ
RTLNA
KNYST
YNAST
RTSAQ
KNEPT
KSDRD
RGVNA
KDQHQ
PHKKV
QNASI
RGGHT
HDNRL
SNGQT
KMSRT
KEAHI
RCGNT
KAHKK
KGFSK
QSSKI
RKPHG
REAHL
RTMKS
RDAPD
KASTG
RGSPG
HEASV
KGQKG
RHNTG
NNANT
TSNKR
KKPAV
ANNQV
KGDKE
RMIET
RSGTI
RRSQR
TEDNK
KASGT
KESAI
HNHQV
EDSAT
HSANI
KNHNA
ENGQQ
HQPDV
NSPQV
KEITT
HGLET
SSAET
KAAQL
RHSRD
QQHQT
RRPKI
KNETS
RSEDK
HSGKG
LNAQK
HSPRI
REMQN
RHQSQ
RNSII
RAQNV
RAHDE
ARNQK
RGGDA
RTAKN
RDDGD
KANKS
RTDGT
QQSNG
KTPDI
KAFQG
RHKQE
RDVRL
RTLQD
QSAEI
HHPSV
KDGSL
RGHRQ
RGSSI
RTAHK
HPAEE
KSQSE
MQPET
TEAST
HNNTK
HENKL
HNARL
SNPNT
KANRG
KEGQM
RANNI
KPPKL
KGTST
QQPQI
RDLTD
KNIDS
QSQQK
KNTDA
RTGSE
PKAKA
RPVKV
HDENT
HTSNT
KGFDG
RADQG
KGKET
RVFDT
PKPNK
KGVQQ
RGIKV
RGPMQ
EESKG
KMANE
REQGG
HDDSK
RCPDV
RTTDG
NNSQG
KKMKK
RAFHT
RHESV
RSASC
RHDRS
SHPQT
KNHTG
RVPKE
RHIDV
KYADG
SEPQK
MEPRT
KADNG
QDDTQ
RQAFT
RSKSQ
RPMKK
KGVST
RTPPS
RGMDA
KNSYK
KRAHT
PRDAH
RESTN
HAFKT
RAYNE
RATEA
KNHRR
QEAHT
KAFEG
RSGGV
KSAVK
RVLNT
RKVEQ
RRNKS
TDSHT
KREKV
PSDKG
RDQMQ
RHAGG
RFLNT
RHAPG
KGVNG
RNHDD
KHQEE
KMPDE
RGLHT
RPPHS
KPPEL
RGGNK
KNIHT
KPGNV
REGHE
HNQEV
ETNKK
QDGDG
KGING
RPGRE
RQNDD
EDNNG
RYNNK
YNAQE
RHGRE
RKSSI
KNMNA
RQTEK
RQHED
EDGEG
RRPQL
KRHKK
KKGKG
RQCQV
QGPQV
KESKP
RQQRI
RHDSA
QENQS
QHNQV
KQNEL
KHQNK
QEDSK
QENSG
NEAET
RMANL
QSGNG
KSMDS
RSGNM
TDSEA
RHSAI
KGCET
HNPDI
NENKK
QGAKK
RDTGQ
RTPHA
KHEQI
HGGQT
PEDNI
KSVSE
KTPVT
EGPKT
TDAKR
RKDQA
RKARL
RNASH
WSAQT
EENST
KHSTE
KKQDT
RNNGM
HHDQV
RSIKL
QQDEK
KMAQQ
KYPEV
RAMRK
RPNEI
KQSDI
RHVDE
KGNRA
KQLRV
KHSQN
KTFNE
HKQKT
TSQQT
RPFDS
MQAKT
SNERK
SNDKI
HHPES
RHEQA
KEGTV
KNHKD
KYSNI
KAYET
KSPIQ
RNHRI
KHGKA
KMPQE
RDFTV
RELVT
HDHET
PEDQG
HKNQV
REASY
DNSQT
RFNKK
RNVHV
RNVGV
RIFNT
KSTRA
PWDQR
PRNTL
RKASD
KHSAK
KNMAT
KSNRH
PRNSA
RNLHS
KKLDT
HASRT
KRPAT
KETRS
RMVQT
RMFNQ
HNGDT
RNDSN
KDDGL
RNFTK
TDSSG
RRADQ
RQPHD
RAFSK
KHQTT
RKEDT
RDGMV
HSNNK
RHNAE
TEADT
KTASA
KNNVR
PHNVV
KEGTE
NSNKT
RPMED
EESRV
WDPET
RDLGV
KDNRP
QNPDI
PNNTV
REYEV
RNAAP
RQDDS
PRDFQ
RSDTD
RTDKS
QDTQA
MEAET
RNTEP
KDPPA
RSLHQ
HQNKI
RKVQA
EHSKQ
QGDQK
KRDKS
KAVQE
RKATK
RQNQY
KNIEL
RRAHT
KSTRS
KNSNN
EDERQ
SHDQR
RPDEE
HNNNQ
LHDRR
RDFQN
KGPPG
QDQKA
RNMSK
KEHQR
KHVRT
QENQI
PKDDG
RHSEM
RHDGT
PRSVT
KCSET
YNPQK
RAGRG
PHETI
REAPK
SNAKK
RRPDA
KDNIE
QHNRR
RSCNK
EESST
KSDNL
QHANG
KDLNQ
RAIKV
QDDRE
HHARQ
SDEQT
KNTSQ
SEPET
RNRQV
THSRT
HEAKL
RQFRS
KPVQG
KNAPI
KESGE
KSAKY
KSADM
RPIDS
RSGRL
KNDTD
HNTQE
RPINQ
RPDRR
QSLQG
RDQIV
REMDA
RQMAT
RFLQT
QHPNG
RHPSM
RHLEK
KTNNS
QSSKS
RANAV
KKAGT
PKDSA
KAPKL
RGINK
MNAQK
HHDNV
RSKRS
RSDDR
QTADT
KYSQQ
RRSRV
KAQDT
EKNRT
KKINT
HEEQK
KPDEK
KEQNA
RIADG
RACST
RSMEL
RPLKK
RSYKR
REPAN
PWNQK
RKNNL
RDPGR
RSIDD
RNGMV
PRDSE
KQAIT
RVNKT
PKPRA
RGGRE
RKQRV
KDVRS
RDLAQ
RGDVK
RSDRN
RTHKE
KEDHE
KESNR
HAPDE
PRNSG
RTAGG
KQPKY
KDGRM
KSTTG
HAMNT
KEINV
RDNPL
KEYRK
KNNEH
QNAKM
RSYED
VDNQK
NDSQG
RCAKQ
HEVKT
RHENI
YDPNT
QHPEV
RRSKG
HAAEE
RDEPK
HPLQT
REETS
MSPQG
RKMNQ
RFPTT
KQGDV
PYNKI
KQFNE
HPPNE
RQNPV
RNCTE
TEDQV
RMVET
RRNRE
KQPGQ
KAGQS
HPNET
KNKHT
KDSLE
QDSTE
QHSKR
KHFNQ
RFMNT
KDPTN
KTLQV
RNCSQ
RKASL
KQEEV
KRPNI
KGFKR
RHDSI
HDSNI
PQQKT
RSAPD
RRDKV
RHVKV
RMSNS
KDFRG
RSWQQ
TRSKK
KHPTS
KHFST
NQDRK
PKDYI
HNFRT
KGHKQ
KSDVQ
PWNKI
RVNDT
RPGHT
QHAEQ
RSVDI
RSGHS
HGPSV
MKNKK
RAGHT
SDPQK
QRDKQ
RSMER
RFASE
PRDYA
KHNHI
KDNKF
HHEQK
PKNHM
KKPAQ
RDVHG
HEPEI
KNDRY
HDSRR
KAGES
KPLRT
HKPNE
EHAQK
KAAVT
RAIED
KNLQR
SDPQG
RANKD
KDHQD
RAQAT
RHGHT
KEHNV
KYEKK
QGNRT
RKGDV
HSNSV
KTKKT
KQGRS
RAARR
RHADM
PKPQL
KAMNE
REIQN
RNLYG
KSAYE
PKSKH
RASDI
KSDAR
VHDKK
KFDKK
PQQKI
HPPQS
EDNKS
RGVDS
HHGKT
HTLQT
HDNAG
TSGET
KPLNG
RRQQQ
RSENI
RQMRG
RQAMQ
RKTNG
ENNHT
RMPSA
EGPQK
KDMNV
RRAKI
HEPRR
ENIQT
PKNDK
PRSMV
RANER
KDYEG
KHDMK
RPVQK
QHNNK
KTATE
RDNFK
QQPKR
KQGSV
KPNKA
RSDEM
HDQKA
KECQE
KRDDT
RHDRI
KTQKV
HQPNA
QQDHK
QNPKM
PHSER
TKDKQ
RQMKD
KDIDV
RNVVE
RDSID
KASKI
RSVSD
KRSQI
KHNPV
RAAKM
RKLTT
TDERQ
KHYKK
RKFEK
KSFAT
GDNQK
KHSKN
RSANH
KHDPK
REFTE
KPGTT
KYPRQ
KMNET
KSENQ
QSPSS
QNNTQ
KNNFT
KSHRV
KTCQT
RKGQI
QDATS
PHHQK
RFPDA
KYPEK
NDNET
PKKKK
KPPKD
ESDQR
KCPEK
KGHEK
REDPQ
LDAEV
RTIKG
KGFQV
KHTEV
RNKRI
KNMSV
QNADI
RSNIG
RECKG
RKING
PKAHV
KEEES
PENKG
KQQES
KTAQL
TEPKG
HAFET
RGMKV
RSAFG
RKAER
QQNKG
KTAGT
RPKST
RYNNI
RSQAK
KDFEA
RHDDA
QESAT
REKNQ
HGFKQ
RTVQK
RSEER
ASNKT
RCPAT
PENEV
HNNHK
PKDDL
KEETG
PEEKK
SHSQT
KNSYE
RENEY
KPTRT
SKPKK
QQERT
EKDHK
PHPST
KGPHG
RKEQE
RPMEK
KLPET
PREYR
TQANT
EDDKS
RQPMS
KSSGK
PYEKK
RHEKI
KPQKK
KDYKQ
KQKQK
KQCNT
REDIQ
RTGKA
INPNT
KNSEH
KPDTT
KKTQQ
KWDNT
RDDSY
HHDNK
HESKL
KAHQK
QNPSI
RTLDS
KPARA
RKSRD
KRSNG
RDYRV
RQHQR
RYPSA
TENEK
KSMDQ
RPVNQ
SHDNV
REQAQ
KNNRP
KSKTT
KHMKQ
RMAHT
KAPDD
RNATH
RGSKM
KNPGD
RQMRS
KSSHI
RCLNT
KEQGT
HGNDT
PHPTK
EDPES
KCPQQ
ENGNT
KSHDE
IDSKK
RMTNT
HNDVT
MNEKT
KTPAE
RNGGI
KNPVD
HGPKS
RGAVE
RDATF
TNPSG
RHMDG
RENYQ
RAYRT
RQAQC
HDSEL
PKDAQ
HNNNK
KSIDV
RHSAS
PEDRR
RYASS
RQWQT
TNPKI
KNKQD
PRQST
KPGSG
RSLTD
LDSEG
RHFQA
TNDKE
YSANT
KNDMR
RSEHV
HHDET
RPSGG
ENGQK
HNDTV
KEGSS
RQPLQ
RDPGN
PDDQL
KEFQR
RNCDS
RDFDQ
REDDI
REGRL
TSNST
KGEKV
NSDKK
KHSPV
RNFTA
KEAVQ
LENQK
HHNKE
ESNDT
QQVQT
RPPAI
RHPQY
RFGQT
KSFED
KKDNI
ENSRG
RPVED
EQSKQ
KSVNQ
KEDKY
KNPLS
RDPCT
TAPQT
MQNKT
RRQRK
RGENK
MDQKT
KGPSD
PHYKK
KHPVT
QAPEE
QQPDV
HQQRT
KRHKT
HQDRV
KQKKV
KEKQS
KSTNA
RGPAD
RSKQI
KQSYT
RDASH
KQYNT
RGCKK
RNMSI
RHPHS
RAFQR
KSDGQ
KASDS
REPEF
RDIAE
KGLNQ
QNQDT
KEMNV
PRNIR
RQHDQ
KKLEE
RDQIK
KDNGL
ESAEE
RPNAQ
RDVQY
KNFSE
QDSSA
KQATI
QASNT
RGMKR
PRARE
KQAAS
RSCKA
KEDNM
ENNNK
RAPDM
KQLRG
RHEKS
RQAAD
RCAQE
RDGTN
KPVEE
RYMET
RCAEK
RQGVT
QENHK
RSHVT
KPPAE
QQASG
RAAHS
QRPET
QNNKM
RRLNT
RASGG
RKVKE
RSACT
PKSHQ
QEPDE
HQMKT
KHPRD
QQSKE
RQVSS
PKQRA
NSPQK
KHAAE
KQKQQ
KDEHR
KHAKN
RSNEP
RDSMR
KKSDQ
RKIQA
RYAKS
KTFNG
KDGAE
HEPDE
KALEQ
RWNNT
QSADS
EHDEK
PRSSQ
RDFEL
QNNNA
RSDMQ
KKPRL
RYPQI
RDGIV
KQHEK
RDSAY
RSFKN
RDNLI
ADDKI
RMANK
HREKK
PHQNK
KEPEY
WNSQT
KSGEL
RCADQ
RGEAT
QSNKA
TDTQV
KESRH
RDPSF
KQADK
RDHER
HQNTT
RDPMD
PHGRV
RKFES
ENDKE
RNFSD
PQDTI
RGQKA
PNQQV
RLPNG
KRDNQ
HKEKT
KRNKL
HNSRL
KYPKE
RNCRG
EDNSV
EQEKT
KAIEE
KDEKN
RNGFT
RQLNI
KHQSV
RDFNK
RGNAS
KNEEL
RGSSD
TNIQT
REFQN
KDPYV
HSPNL
KSMHT
QDSSE
KKPNR
RNVHE
RDPFG
KNFQL
KDAPS
RNFER
RSHAQ
KKSHQ
PHENA
KNAGL
RCSQQ
PTDRI
KKDRH
INAQV
KASKR
RGYQS
RSYHT
HSHQK
RIPNS
RDTHS
RNGAL
KTPTV
KDMDG
QTSNT
RHAAK
KDKDG
KHGTT
KTPAV
RYSEV
RQNGS
IDPQG
PWDKM
KSETG
RNLGQ
RDIGG
KSQHK
KNNDR
HSSEK
KPLEV
RRASQ
RNDHM
READR
GNNQT
KGIQK
KHTEG
QHQQT
KSIRE
KGQQV
KNMRS
KKNSE
RADGT
KHGNS
RALTE
HQERT
RGASL
KGDEQ
RHEAT
QPAEG
RAPAD
RHINS
QDNRS
KNNVI
RKIKQ
NNSKK
KESQP
HDANS
KEQKD
RLPEG
QSLEG
RGTEA
PSERI
RKAHG
KHYQK
MNPQA
RAVQD
RHQDQ
RDLDD
REAEF
RMNNK
TKNRT
KHSHG
KESVQ
HTFQK
RPGGT
KIPKT
KKVNT
RGVEK
KSGNK
RTMRK
KTLEE
TNEET
RTPDN
RSEMT
KSFRG
PRNEE
AKSKK
PDSRI
RSFRD
EDNAT
RHNPV
RKQRE
KTSRA
RSAAR
RDCKI
RQDDA
KEMDG
KFPKK
KHEEV
REALS
RQMSS
EDSSG
QSPTG
RQCQS
RPMNA
RSLER
RTNED
KEISG
RNYAT
RDPVN
KCSST
HSPDK
RYNKV
PRSEA
QQFQT
MDPKG
RASAS
RKPQY
HNHQG
RPNRA
ANAKV
RSDSD
RAEQQ
TSDEK
RQPRH
RGEKG
QDQQS
SHNQT
RKTQA
HGADG
HNGTT
KDGEN
KQQRR
RSKTE
KESRN
RQYEQ
KRSEG
LQSKT
KTLST
PNEQT
EHEQK
RAANM
KPNNE
RGHDK
KDVED
KCAQK
KTLNG
RKNAK
KEAGQ
HKFQT
HSTQG
RCPRK
RSDVG
KNDDR
KRAEA
RAQNE
SHDRQ
RSKDS
KQLQD
KNDGS
RNGLE
RQAMV
RHPTI
RANAE
KNNME
RKDQG
KTSRS
LDAKG
QANKT
RTDRE
KKNGT
MNPQS
RSPGR
PRPQE
RTFHT
KSHRE
KDGRD
HQDQV
REFRA
RYNDV
KSMQI
HQNKA
PHSEL
QDAEM
KDLRI
ENGKK
RDAFQ
QDSHK
RQQVT
KHPNN
RKIKE
THPRK
QQSEV
ENASV
QEDKA
HQSKA
HQSKI
RQQDS
KMNRT
KYPDQ
RAFKV
SHNKR
KSQVT
PKDYQ
RAPTI
RSNYG
EDTRT
HGPKA
TDTRT
KNHTE
KHGNI
ENNHK
MSSKK
RPQRQ
KDEVQ
RNDKF
QSMNT
LNPST
KDIRE
RGHNV
RQVAT
KEEVT
RPDTK
QQARQ
KNDGR
PDNQI
HTPDG
KPFQQ
KPPND
KSLDA
QHPDV
REVKL
RAAHK
LQDKT
KADQQ
REVTV
KSGRI
RSDIQ
KSNHI
KEPMQ
LHPKK
KHMST
KSGTS
KKDRL
RGDQS
RAVDV
HQPSE
RMAQA
RSISD
RPQAT
RSDEL
RYSAT
KNITV
MSNRK
KGGEQ
KMANI
KGTQK
KDPRY
KKGNG
RSEQM
RENMG
RDQLG
KNDIV
KDNDR
KSGTQ
QNQQA
HSPTK
YDPEG
RSSRP
KDEED
KANGT
TDPRG
TGPKK
KDTTA
KHNKN
RGSHV
RCSNG
EDSEI
TDQKG
RSPPR
KFPQK
RAAAK
ENSHT
RTAGE
PWDQI
KDQRD
KSIRK
RSKTG
RNKQM
SDDET
KNMHT
QEDNV
RGSGG
KKEHT
KQASD
KKTKQ
KREQQ
KPERK
EEDKI
RHHNK
HHPHT
RQESV
TKSRK
RPSHV
TNNQI
RPHKQ
QKADT
QNATK
QDPAG
RQIQL
HEQET
RDNDY
REDSM
HGSRK
REAGD
ENGKV
RKPQH
PQAKI
RNEGS
KMPNL
HDDHV
HNPMT
TEPEK
RKDSV
RTNTV
RAVED
KGARR
QWDNL
PREFK
PNPRI
KPGKV
IDNQK
RYPSK
QSFNT
KSPAL
SNNRV
HKAKE
RTDEE
PHFRK
KAVEE
PHQNI
KSPLQ
RPFSG
RSALA
RVAEV
HNDGT
RSCNA
RRANI
QTNRK
RGMPT
KSCNG
KHSAG
KDPPS
REISA
RKAYT
KSMRG
HHAQI
RPCKT
ENMQT
KKSRL
RSLGG
KRDHQ
PNDKA
RAHNK
KQASL
KGPEL
KSYEE
RTMQD
RFPNL
RDAYI
PHDGI
REDSL
KKTKV
RAHKE
NNPQQ
REQER
KEMKA
KEHNQ
KANSK
RKGRQ
HELQV
QDPDA
RTQNV
KDAIS
RNSMD
RGDNS
TDSAT
RNTKP
RTPQH
TNNNV
RAWNT
REMRA
KNNEY
PEDET
PRCRK
ESEQK
RQSNR
QSIKT
QTPEG
ANPQK
RHGED
RSSAM
RDSGN
QNGKA
KKFDT
KCAKK
RKLDE
PQSHV
RDVRD
HNQKI
KNISS
RRFNT
RPGRG
RKNHV
QHNQR
KQEKL
RNLEC
PYDHI
RHQDE
LDDKR
RQVKI
RENFT
RDDNY
HDEEG
RNDTH
KPADI
KEKDT
HHAKG
RTEKV
NHAQT
RRNHT
KSAPS
RGEDG
KYDHK
KRNQG
RSTYT
RESLG
HDERQ
RSPGL
RLAKT
IDSQG
RTGDV
EWDNV
RHPPG
RNPRF
QEVET
HDLKV
KHAHG
KNPHD
RDSNF
RDTDD
REAPI
REDTD
RQDEI
RTNAV
RSVTA
RKDHQ
KSYQS
RQEKL
KYPSV
RGSAA
KSMDV
ANDQV
RDPID
KTNEA
KSFDS
KPKQT
KTSDE
RDPLI
PKSEI
KTDKE
REEER
RPQQA
RNDMG
TNTET
PRNTA
RSHHQ
SNDKQ
TSPKG
KFPQQ
RDHNI
LNAKG
IDPQV
PHDLQ
PKDSM
KNCKS
ESAKG
QNVNT
KDMSG
KEGQR
ENDRI
REENI
RHYKK
HSDEK
RQENQ
RNVAQ
REHRA
QNIQE
QDQDT
EHNNV
KSPRH
PQSKG
ENNTK
KYNNI
RNSTH
KQPVQ
RRADS
RAYNQ
RQAYQ
RHTKA
MNAST
REPMA
QNDGT
KNSLE
KANEA
RQQNK
RNDEP
RHEQS
RENSN
PKDHS
TESRQ
KQPVE
RKHQV
LSPKK
TSAEE
RVASG
RAIDV
EEAKG
RHGNL
QDQRG
KDGVV
RKQKA
KRQQQ
KHLKV
TRDKT
HHPTT
KDESL
RSLGE
RSEEI
INDQK
QQAQI
ENADV
EDGEV
RIPEV
PQNET
HTPRQ
KSVNA
HKPKA
KPSGT
KDFKI
ANART
HANRT
KGAKD
AHDQT
HGAEE
REGRR
HGDQK
KQAHS
RRDST
QDNSQ
HHMQT
KATEG
YDANT
KTPQM
KAMKK
RQAIE
KPNES
KAGSG
KENKP
VNAQG
TNDSK
RVPEA
HSDHT
RDDSP
RSMQM
RSPTP
KTGKG
KPLES
RHSHG
PNEHV
QDPAV
RPPKM
QHPEE
KPPAQ
TENKG
ENARG
REVQM
RRAQL
KSMQR
RSCAT
PKEHG
AEAKT
KGPHE
RIPTT
RKFRK
HQPKL
QGPQE
RHPNP
KNSKF
RTLDV
RNESD
KDGQY
RDHRI
RSMAG
SHPKT
KNNIE
QESRR
RSPMD
KTNGT
RCFNK
RDPPD
PHDMM
QDIEG
KDNFT
KIAET
RQPQF
KEDAI
RGIQD
RDSCT
RMSEQ
RGWNQ
RNCQL
RQISS
KQLRQ
RNQVA
QSPTK
RHLQD
RNSMI
RSNMV
RQGQR
KCANV
KNPMA
RDSMD
RTERQ
RQMSQ
RCPEG
KPGKG
RPNHK
RQPYV
KNGSL
YSPST
KALEV
SHPQK
KHEDV
PQART
QSPQL
REEDQ
HQADG
KDEHI
KAPSI
PRAKH
KSWQT
HTPEK
KKADI
RGEKE
RQATN
KKNNL
RENAD
HTNET
KPAVT
RKGNS
KSISE
RRSHT
PKEMT
RDLDL
RMDKT
EHSRT
RPSAS
RNFDD
RKLNS
TSSKG
RQHNA
RPQNE
KNNEP
LDDKG
HDGKI
RGPYQ
HHNRV
RHTQI
VNDQK
KGFNA
RPDDG
RSHAE
RNDLR
RNLVV
HEPTG
RTHQG
RDLEP
EDDQE
RNKNI
RSYAT
RASHG
RGGQD
KHGSG
KRADV
KEPRH
HGLKT
QDDHV
TESKR
PHDNH
RHVSG
RDELV
KQFES
DDPQT
RTMDS
RQNRH
RAIKK
KQGQL
KFANG
KRSTT
KSLRA
RKERR
KTGKV
KNFRS
PMDRV
QNNRS
KASQI
RNSFG
KKNKH
RCAEG
KSEKM
KNFAT
RQDIK
RYVET
KGAHK
KPDNV
KQQRS
RKCET
MNPEV
KPFQK
KSFQI
KDELK
RHIDE
RDPFQ
MSPQV
SHNRT
RHGRV
RQNPG
MHNRK
KCDNT
KVADT
KCNQT
QQNEG
QDDRM
HNGKA
PNDHK
RMNDV
RAPYQ
SRNKT
TNNQS
KKKRT
KEGDS
KQKKQ
KKCQT
RNLTL
RQGRI
INPQK
ESSEG
RKPHS
HSSRE
RDTHA
KNSQC
KRDKL
RNMRI
EHPRK
KNAGD
RRSQI
KKFRK
KDQDI
RDNDP
RYDRT
KRNEE
KGSTQ
HQASG
KNGLT
PRSRD
RDDHH
RPMDV
KQCQK
RRSDV
RQNAI
KQMEV
KSDYK
LNPDT
RSGQY
HDQQE
RSFQM
RSAGL
LQPET
RELAE
QQPQR
RKKQQ
RFPQS
RELRI
RNDLG
KHQNA
QDPDS
KNDAM
RDSDC
EAPET
RGPRN
KYANA
SQNQT
QTNET
QDLEV
RHFDE
KNQYT
RPLKA
RTDSQ
KANNA
HHPDG
REQHE
RFADS
KDNDD
HNGES
KTNSQ
RGTRQ
RNQMG
SQAKT
KDHRA
KHYNT
RDALD
RTQEV
RSPTY
KSVED
KFPNE
KENGE
PKGRT
KVAKT
QNDVK
YDSQG
RQNVV
QGNST
KQAPG
RSSLS
PKSRE
RKSKN
QNGKS
KPVQE
EEAEV
KTSSE
RQLTS
HSMRT
REERM
RDLLT
RKMEV
RHPGV
RGQEA
KPMEE
RNHSI
RPFNA
RDSVN
SEDRR
RSYDS
KHVST
KQSGG
TNQKV
PKEYK
KHPDD
PRPRH
TREKK
RNIQY
RPSHQ
KGGES
KSLSQ
KNESI
HEANE
KQDIK
KQFKS
KNDVA
RAINA
RSHQN
HGMKK
HHANQ
TDNAT
RHDDE
RNRKQ
KTQKQ
RQITG
QSAQD
HEDEK
KGIEE
KGDGT
QQNTT
KQIQK
HEQQG
KDLSS
RPVKS
KAPMT
SKSKT
KTHDT
RGAPS
RNQEP
QNDSG
KHDPV
KHMRT
KPLQS
KAPEL
QGSNG
LHSKT
RGDSE
KDHSV
TSNQV
KTPRI
QWDNI
RSGPE
RGHSE
QSPED
INPQG
KSPNP
RDPYD
LESRT
RKVKQ
KKSQM
RNTTL
RKSVT
HTPEV
RYNRQ
QDTQI
PRDGI
RGDDV
PRSEG
RTYRT
RASSI
REGSD
KADHT
MENQK
EDTKV
RNEHR
RGMNR
HNGQK
REVTS
RDCRG
RPLQI
EDEQI
HGPEA
SQSQT
ERDKQ
KNAEF
NHNQK
RSKSS
PHNPT
RSSPI
RNWKT
RTGAT
RGNEI
KHESV
KNGAS
KKGQA
RKPQP
KGNER
RTLRQ
PRNNS
KHIRT
KTAAG
HDAQR
HSLQS
REIEL
KPMQE
KSCQS
TDGKG
RHAQY
KFPDV
KNQLT
RNHKM
TEDTK
RSPKF
RAMKV
KGATS
KQPKP
HQPRS
PRAEV
HNPSK
KNIKL
MDNKG
KDTSQ
KSNSD
RENRY
TSNQQ
GHDRK
TSPNV
HNQQI
KKATQ
HQAEQ
KGLNV
RDDAH
QSGEE
REFND
SKPQT
RTQSG
RQIAT
KHTQS
HDPTQ
PHSHA
KNFDV
RNSLI
EEPEQ
QDGRG
HSDKI
TSPDG
RKANM
RHLEI
RTSHV
QKPEQ
RQSHI
KYDQT
KRDEQ
MDAKK
HNPHG
KSVRK
KDSPA
HGFRK
IEPKT
RTINV
PGDRV
KGAAV
RCANA
RFPKE
HSMQV
SNPQQ
PKDFT
KSNVE
RESHD
HRPRK
KHAPV
MDANT
QNVRT
REANC
RHNKH
RPLTE
PDDTV
RTANM
QTSKK
MHPKK
REEMT
EDQKQ
RHDDI
QNLDT
HNFQE
RKPAA
QNYQT
RHTDE
RQAYS
KKPHE
RKLNQ
HDQRG
QDGQL
RSQRL
RHEEE
RMASS
RSGGS
QNPNL
QDDDK
KSPIE
QKPKV
QSPGT
KKEQR
RPIKV
RKNTG
RQNKP
RSKKR
PKAHT
QRSQK
RRNRV
KHQRE
KQAQY
RTMEA
KKLQS
RNNEF
PQNHI
RQFSS
HSEQK
RSLTK
KNQNL
KSFDV
TDNRI
KADAT
KNGQY
RSQGE
PRKRQ
HEPSQ
RVATT
RTMRQ
RSNLG
RNRQK
RESEC
HQSQA
RKNAV
RAFDA
DHDRK
KGNVT
KQPNN
RDTVS
REDGS
KPSNI
HNFQQ
HDAKR
RKQKR
RPLEI
ADSRT
KPTEG
RGHAT
KGCKT
RDRKK
KKSNL
RPIED
KEPTL
REKRS
QQDQR
KETQL
KCNDT
RTMKG
RMSSV
TDSRI
KSSGS
EEPEV
RNLRR
PRNES
HHDRV
HGHQT
RAGQI
RNQTR
PREEG
RHHKE
KHHQE
RKTKG
PKEMV
HNPAE
RQHRV
HEPNI
SNSQG
ENSQL
KEQTV
QKPNV
RDQMV
RDAHN
RRPRS
RTHQS
RKMQA
HSDAT
NHNKT
AHNRT
RQNVG
EEPKR
RHFDQ
RQDGQ
TSSEG
KDSEC
KKPTS
RSSRY
KKPVT
RTYKQ
RHHQS
KDMKI
RPPPS
QKAKQ
KQDNR
QAPQG
QEQQV
KNPGL
HSDQR
RPAVG
RNMNL
WNAKT
RTFDK
KDEKY
RYSRQ
RSSVD
RDADF
RWDNV
RQLTV
RDTNM
RNGYS
QNDRE
HGYQK
KGQDG
KSAME
RKDEG
RNDFT
KRADG
HDDRE
RQDED
REFQL
KRNQI
KANRR
RHAHS
RNIDL
PHPQA
RSVYT
KANTK
EDPKS
RSQNL
QDDEE
KGLEV
RKSTS
KQADL
PWNRV
KEHHT
KKNDE
RRNEG
RTQHT
RHIKV
RTTES
RQDTA
RGDES
RNTGQ
KSESK
RQNDL
RGPEH
QEPRR
RDAFV
RPMQD
RECKS
SKPKT
QSQNT
KPIQG
THSKQ
HYPKT
RTFKG
RPHNE
KSQAG
RSDTI
KPTDT
ESERT
KHLQA
REYEK
KEPEP
KWPNI
HNHKK
KSMRV
ISPKT
KEHNK
ENGEG
RRNKA
QDSNS
KMPSV
RSTKM
KPAAV
KGYQQ
PRKQT
RAPFT
RPSSD
VDSQV
QNHQQ
RYAEK
KSEDV
RNTRN
RGTDE
KSLTE
RPHNG
PHNDL
RAQQA
RYIET
RAFRE
KNGGE
PEDVV
NEPQV
QESES
RGGRG
RPFNK
PKEEI
RESLK
HPPNQ
LQAKT
TNNHT
EDAQR
PHHKV
GQDKK
REDVG
RQMNK
KQHQA
KTDDG
KNNYQ
RKHKE
KADHK
KMPHT
RHENA
KNHEI
KQDNS
INPRT
RFADQ
RENVR
KSAFT
RMSQV
RKNQM
RLPDG
KAQST
RDCSV
KEPPS
KANRE
RQFRG
RKLSG
QANET
KDGQP
LDNKG
KGNRS
RPHES
TDQKQ
RNCTG
RHNSR
KKMRT
QNSED
HHERT
RAPMQ
HNVKG
REFEI
KHVQG
RYTNT
RNISL
HEPQM
KQPHI
KHSKH
RYAKG
HGSNG
ESDNK
KHPHG
RGDER
QNEST
RTLKA
RASER
KQMNE
REHGT
RDCAT
KHDQH
HSIQV
KELHT
RSPHM
PRGRR
KPDRR
TDGQQ
PRSRP
KATQG
RANMT
KQSKH
KHQKL
RRPTQ
REQYT
RPDSK
RSYSQ
ENPSG
RHAGQ
RDHPT
HHSQG
PRPHI
QKDRQ
RDKKM
HDDAK
NNNRK
RAQEK
KSTNQ
RQVHT
KKYKT
TRNQK
RNSGN
KQAGV
RYNHT
RTTEV
KNFNA
TENQG
RMDRK
KQKQE
TDASV
EKPET
KPMST
RISKT
PHGQK
RNNYA
RDLVE
KTNRA
RKNVT
QEHET
HDLKG
RCDNT
RQENK
LDDKI
RKAMT
RQANY
RNSID
PNDIV
QDDNI
KDQKH
PEAQV
KGENG
KQDHG
KSFSQ
KAGKV
QEGKV
KPSDS
HNNRL
RGASR
TDSRA
PHDQP
PRGRQ
KRPSE
HNNNA
KSDHA
RSERD
HNDAV
KPQDT
THNNV
PRERF
HNNAG
KAATS
RNKRR
HHNKI
RSEHG
RGFAK
RNHAS
MEDQT
RYAQI
KSCEQ
KSSQP
KNCKA
KFNKT
PWNRT
RHYDT
RHPHA
HGAKG
PKEAK
RATDE
RNFDK
RAPPA
QSAQL
KAYKT
KNIKD
RSTMT
RGEQE
KHATS
HSSEA
KENRN
RDYRG
KNALS
KGAKL
HNSSE
QENTK
KTAKL
TDSES
PHEVT
KEMQD
PRSEL
KFNNV
RIPKQ
RESNY
PKNVV
HNPEM
HDNRS
QSSQR
KGFRQ
RDMVT
RMNQQ
RTPVQ
HNVRT
HDPSA
KHERE
RHGKI
ANAQG
RQEKD
RRNQA
REKNS
PYSKV
PREVV
RSIDI
KRQKV
RQFRV
RDIPT
KADNK
RFAAT
PENNV
RMAEK
RGSNM
KNDLV
RRHET
RNPTC
HHNQE
QSDNG
RSFNN
EQAQQ
YDAEV
RQMRV
QQSTT
QENEE
HNSNQ
REYNQ
TEPRQ
KDDDM
RGDQA
SEPRT
GKDKK
RTINS
KHSHI
KYPDE
RSPFG
RNATF
PKNTR
RGDAQ
RSAKF
ENSKL
PHSNA
HGMQQ
RMAPT
HPAEV
QEPQL
RSTEN
RESGI
RGPNP
LSSET
RAHNS
RNSGR
KSQTV
HEGKV
TNGEG
KIAQT
RGYKE
RASSD
REAVD
PRAHQ
RCPSE
KPSSQ
KNELT
KNEGG
KGDRG
KNPAR
KTDKA
RNACG
HESEE
KELQL
KKDVK
KDVSE
KGAAE
HHPKI
ASSKT
KHVEG
RKFNV
KNEED
KPIEE
HSQNT
REGHQ
QENKS
KASSQ
HGVQT
PRYKT
KDALK
KKNAK
RNGYV
KENQY
RSLNN
KESHR
KGDSV
ENLET
ENNQS
RAAVG
RKYQK
KNSYQ
RDFTS
RPTSE
HNERQ
RQIHT
RTSMT
RDRQK
KEFNK
KEDVV
HHPAT
HHANE
RSLQP
RTGRQ
PHSHG
PHGQT
HRNKR
RESQF
RSQDI
RHHNG
QNNQM
KELDV
REMND
QDNAG
RAVNA
RSMHQ
INPKK
PRPER
RNIRL
KTPTS
QTDKT
RMSAT
RGYDQ
RDVAS
RNQGK
KDHNQ
QSDQG
QNPPT
VDAEG
RDGLE
QDARR
QHADV
RTPVE
KNPEF
REAHR
KSHQD
EKNKR
TENST
QEAQL
PRSRN
ADAET
HNKET
MDAEV
TENRV
PHNSR
RKQES
KNDGI
RAYKQ
REFDA
RDHKM
KEMEK
NDSRT
KGLQA
RGPYE
KHAHE
LNAEV
KYNHT
QAANG
QTNQK
PNDKR
RSIKR
RNCRS
KGGQA
RDEIG
KTDQG
RNCKI
HNNNI
KRPRS
RNLVS
KDVNS
HNGRG
KNSPA
RQEGT
PEEQI
RAMND
ADAKV
PREPT
KSINA
RDAAP
YEAET
KQDRD
QDNER
KTEKV
RKGDE
REGQY
KSIED
KSPAR
KHTQA
RPVQD
RDQIE
PHDDM
RPDSG
RTVNV
RGMRE
KQTTT
RQAYV
KQNHR
QPSNT
KEENQ
HDASI
PKANV
RVADE
RRSEA
KEDDS
KQGNS
RYPDK
RCPRT
KSKQA
RSDGA
SNAQK
RENLE
RNNSH
RTFEA
PESRK
RSAYD
RYFET
KACET
KETKL
HSPHV
RTGNA
SESKV
RQPRY
KNGSD
RGMKA
HTPHT
KDPRP
KPDQV
RAMDA
RPTNS
RTSHG
RSSHL
KDYNT
KCDRK
QNNSQ
RHMDQ
RYPKA
PEDHL
KGPKM
QKNKV
HAPSE
KDEHA
KENND
ENDEV
RTPSN
KEKQA
RHADN
KQAQP
HTPQA
KQADD
HGFQE
RGKQE
RQAVA
TNPRG
RDPHN
RHEHK
KHQDG
KTPHG
PSSRI
KMAKK
HNATA
RGQSE
KMMNT
EEDST
HSSKL
PKPRG
VSAET
HAAKV
PRATK
LEPRT
ENPNQ
REQIT
TSPEV
MNPEE
HAPRQ
QTART
REQSI
RNIEP
PHSMT
KGLKE
RDQLV
HPPES
KGNQI
RGPQP
KKDSQ
EHSNV
ADPET
LDQQT
RPDKG
RDSIR
PEDMV
RFPHT
RNSRF
QKAQE
EDSTK
ASPET
KEHRE
KDAMS
PRSSI
RDKAV
RDCEI
KDAYK
KQHNG
RTSKM
REVNI
EENQG
QAAQG
KGMDG
RALHT
KNMKD
RAPME
KAFQS
KAFEK
KNKAT
PESRL
RGDVT
KFSDT
KGNNI
KPANL
RMSEE
RFSNQ
RDFSA
PHEAI
KSMAT
RKPGE
MQPKK
KDDMG
KSQDE
PKQNV
KQERI
KNQER
KNPSY
PRNQP
RNPPM
ENNKL
RDGVK
ENGQE
SHAQT
MSAQG
QEPSE
RYAPT
HSGQQ
QNERR
QSNTK
RYPQR
KEESK
KGADI
REGAQ
PWEKI
PRNDR
RNSYD
KGFES
RDGEF
RNLYE
RSMAQ
RGPGV
RDCQL
RHEQG
QEFKT
KHNHG
RRPKD
HHDKI
TSNDT
RGWKK
RPTDV
RHPNY
RDDTP
QDLRT
QKNQQ
KSSMK
RTNTS
RNHTD
KEPVS
KDFEK
KDCEE
RPANM
EDADV
RDAIL
RGSIT
KNPSP
KDAAM
RNCQR
RHLNI
RDVSD
TNLET
HHPRV
QQLET
PNPQI
HSVQV
RDCRE
KRPQL
KNDDL
INPEG
KAPSD
RQVKD
KSVSV
QSKQT
KGPEN
KQNLT
RSMRD
RGHQV
HEFET
RDERP
RPHTT
HGNKQ
KYGQT
RSKDQ
QDSSI
LEPQK
HAPNA
RNQHI
EDQRV
ESANV
RTQKS
RSDSL
EGAET
KNSEC
KCANQ
RGQDE
PRSMR
RTFKR
KEAGS
HDNNI
QPPEG
KCANG
TQPQV
RPSHG
SQPKK
SSSKK
PRDWT
RNIIT
RYNNE
PRTQV
ENPDV
RDIKN
QNVEE
KELRS
KEFRE
RTNKL
RDMNI
RNIVG
RDHEN
KKEHK
TDDQS
HSAAG
RQDLT
QNSAG
KPIQE
KAMEQ
RYSEG
HPSRT
KEPDR
KPYQT
KQLRE
HSPAE
RNLNM
PHNMR
HSFDT
RWSNI
RHNND
PPDKV
RDTRN
KEKRV
KDQVK
KPMQQ
RYPKG
PKHKV
KRDQE
RSNAM
SSPNT
RQTTE
QSGQK
RNVLT
KDINE
QDNEL
QNNNI
KESVE
KTEKQ
AEDQT
RDINL
RQDVQ
KNYEV
KDPKF
RPNTS
HQPNK
RGGED
RWADT
RFAQK
MHSKK
RNDGL
RTYST
KNQGV
PHARA
KSQKD
RHLSQ
PNNRG
RTLEK
KAENT
KMSQK
RALQI
RYSNL
REEKN
HNDSG
RAAPQ
RDVVG
RRDKE
RASNL
KGVEE
MNEKK
QHAEE
KNAMA
RNRST
QQIQT
QDARL
RPAHS
PHDEH
TSDRQ
RRAED
PRTRI
TNDDT
KFPNI
PKSRS
KHFQV
KAPHV
KMANA
LNPKG
QEGQE
RPSRI
PYERK
KDPDR
KEQHV
KSYKE
KHSTG
QDENV
HNAHV
NHSKT
KANQR
RSKKD
RQLGT
QDATA
RNSFE
KEFRV
RTFKV
QQAEA
KSNYK
KDTHV
RPSDD
PHDMA
RNYRS
RGVDQ
ARDRQ
RGTEK
PRQNI
KSCRK
QNDQL
HTPTT
PEDHK
KHVEE
RKTEQ
RDFGT
RATKS
HDPSQ
RHAPQ
RNKTK
PHNTL
RLPNE
HGFST
RAETT
VDNET
MENRT
KQGRA
ESDQV
RCADE
HQSQS
QDLQE
KCNNK
QEVKT
RQSVK
KPAEL
QNEKI
RNRKK
RNAIL
KEYQV
KHTEE
KGGKE
RGQNA
QSGEV
RDKNI
KTVQG
EDSES
EKDQT
KSLKD
KEHNE
QTNNT
QSDNV
MNAEV
HSINT
KEVRQ
REAAM
KESEN
KQFEK
RGSDD
HNSTE
RNCHT
HNQKA
PRPDT
KDTSI
HQPRA
YNADT
PWNNV
KEGNI
PQPRI
KPENT
NKDQK
KEFQD
RDCNE
PQNHT
MDDRV
KKDDV
KEKRQ
RHCKT
RESHL
AENRT
QKSQQ
TQDKV
RSTKN
ENAKR
KDIKL
KNVDA
KSEVT
RSTGG
RQPRP
KGSTE
QNMQG
RHGDI
RNIHV
QDADI
RNNDP
KEFDG
RGSRD
RAYEQ
TSEQT
PEDAV
NHPKK
HGPDS
PRPQM
QQQRT
QNCET
KESGQ
EQSNT
ENERV
QSGKV
REKSE
KMPEV
RFDNT
PWDKA
KNMDS
RAPRL
HSPEL
KSRQT
ESQKK
QDAKD
PKPQG
KGNHQ
RDRNT
KPAKL
KPDHT
KSIEK
RDPAY
RDIYT
ENAEI
KHDSL
SDNKI
LSPQK
KYAEE
RHVTT
ESAEQ
RCSKQ
KSNTD
TEPKE
FDAQT
RNYHT
MHDKR
MEDRT
RKQHT
KNMQR
QSFQK
HAPDV
RQVTE
REDDR
RTSQM
QQNRR
REHTG
RQDHE
RECRK
KHKKQ
RGQRE
KQCKK
PMDKK
KKNQM
REDND
YNPEE
RCNRK
KNDRP
RDHAE
RNGAK
KQEQI
RQIKI
KKAQN
RGKKQ
RHLDA
RRGQQ
YNNET
KKTQE
RENMV
RDQLQ
REASP
HEDKE
RHFNA
KSPMV
RQAQF
KPDRV
RHMEA
KSSTR
REEHG
RIPDV
RAPTR
ESNRQ
ADNRK
RCNNQ
TNMQT
RQCEQ
RENEP
KCNRK
RPEKV
RDTKH
RNPMR
RQKRE
KDAAD
HNENT
RPCST
REDLQ
MQSKT
KGMQV
RETPT
RSQSD
QNARR
PRNNE
MHPKT
KEGAG
KNHTQ
RGSKN
HSASS
RNGIV
RPIKS
KKDNA
KDDFK
AHPKT
KTNPT
KMAQV
RDMEN
RSPNF
LDDQG
RYVNT
RRHKT
PQDMK
KGMNV
RNENM
KDMEK
RKTES
RFAQG
KEMEA
NQNKT
KKSSK
RNENR
RGTAT
RSKNK
KNHGT
KKLKQ
QEKQT
SDNQG
RASHV
KELNQ
KHERI
KHFEQ
YDNKK
RNFRI
HQPDE
RETRD
RDLAA
KQNHA
HPGQT
RPAKM
RDTGA
KHSHE
RGIDV
RDVSL
QDPSI
KAFRK
RDHAQ
RHMNA
RYHNT
RMDNV
RSTRR
ESSKG
RKFQA
RMSQE
EQPDT
KFNKK
RNVAA
QKDHK
RTPDM
HNNTQ
RSTSI
EDDQM
RCASQ
RQIKD
HKPEK
KCPNE
KQSDK
KRSNK
RHQSE
KNAVD
PHDES
TDDNG
HSATV
RHFDG
RQKDG
RGNTA
KKGNV
PKENL
PKKKT
EQPKV
HESSG
KEMNQ
RNKRD
KSYNG
KEEQM
PYDNI
PRSYT
FDPQT
KMPKV
KEDYT
PHEKY
RTAHS
RTIEA
RASGE
RSLKM
RNLVQ
QPPQK
RSMKN
KQQKL
QNVEV
RQAAL
RGSLT
KEETV
RHPKH
HDARL
KMSNI
IEPET
KDFNV
RTTQA
RVGET
PHSDK
VDDRT
EDQKG
TGPQK
KQDAG
RKNAQ
KDGSK
HNEKA
RPSGE
SSNRT
KYPEG
KNTHG
RFPKV
SDDQI
KNGRM
KTMST
KSHSE
TSADG
REKKR
HHSRV
QSPRR
PKNNA
RPVNA
NDDQK
RELTA
KQAHA
RKSAG
KDRET
RGAGS
IDSRT
RPIQD
RGYQG
RQHDV
KMAQK
HDGST
KAPNR
KHKQQ
RPGRV
KRQRQ
RHLRQ
RQDSR
RQIEK
LRDRR
KQSAE
HHTQT
LDEKV
PKDVL
KQHTT
KQGAT
KGANL
RDSSF
HSHRT
RSGPV
RKLQD
RSNEY
EQAKV
TNNRG
DDSQT
RNYQR
RAPSM
RGNND
LDPNT
KHAVT
KDIRA
KGGTT
RGAVQ
KNCEA
RHASM
RDLSK
HNVKV
RNTHA
KQMRK
KKARL
KNCRQ
RSTDI
ANPQG
RRSDG
PKDII
RVNST
QNGRK
HNANL
RSDLQ
RSNGI
RNNVM
RYINT
HADKK
RKQEK
RGSGE
RPPRL
RHTNI
QNHNT
RHEKG
NQSQT
KKPAG
RAPQP
HSTRT
RQSSM
QSNRG
TKPET
KSCKV
REEED
KSPVA
KHENA
KPATS
REGQP
KAHRT
RHIKK
RAPVG
NNDQV
KASDQ
RKSDK
SDDKG
PKNYV
RDGLV
KSAEY
KDNPA
KYSHT
KGMDE
PWNKR
QNANL
RQGPT
RTSRI
KHPEM
EENKG
RGHKR
TSSNG
KGSVT
PRPNI
QQAKS
EDAAT
KGLKG
KAGTT
RISDT
KNVQM
HNSNS
RDIND
KDQYT
YNAQQ
PQEKG
PHCKK
RYLDT
KDEDI
REIKL
PRYQK
RPDQR
MDDKG
RGIRQ
PSNKL
QDGEI
RHSSD
KSTQL
PRDHF
RNLRN
RYDST
RDERY
RAATI
KSTDE
QKAKV
PSDTV
RNTVQ
RGVQD
HDPSI
EQSQV
QQSNV
KCSNV
RECTT
RGSPQ
NDDRV
PSSKT
KHEQG
REAMA
RDLEY
ENPQL
RSQAA
RPHNQ
KEQVT
RQMSV
ENPSV
HEPRI
AHDRQ
KEFTT
KATDT
RNAML
KQDTE
TSAEV
REPYA
KNFKD
RNFEM
RSCSQ
KPGQA
KNNAM
KQALT
EHPQQ
QEANQ
RILET
TDIQT
RNEGA
TDHKT
HKPQR
KTMQG
QHPRQ
KQNQN
KDEQN
TNSHT
RPDRV
KGPTA
WSPNT
KTDAK
RELRD
HHSNG
KDSPE
KRLKT
HTPAT
HHSKI
QAART
PHDFV
RESMS
RESQC
SDDRR
ASSQT
PREMI
RRSSV
HQLET
KDKTG
RNNDY
KPLDG
KTQQG
RNYKD
PSEQV
KQVQK
RSPSC
RNMQP
KQNDI
HNHQQ
KHLES
KYSQV
NQAKT
QSPSA
RQNQP
RKDRS
RPNKD
TESST
QDGKS
QNVQQ
QTPRK
KTFQG
KMPAT
PSAKV
KDYRK
RSGNN
RNSNF
HSPHQ
KKTQK
RNSHN
RKFNK
RKGRE
GDDKV
LDNRV
RHMNK
RNIHE
REVGT
RELKN
QNETT
RAFKA
EDGNT
QSNQS
KTMNG
QDHRT
RSNIV
RAGSA
RQCKE
RYADI
QDDNQ
QKPEK
KSENA
REKKI
KEATL
RQENE
RKDTQ
RPTKK
KHIST
RHKQV
KGPRI
RTSHE
QDDGK
TGAET
IDDRT
RNMER
RENTN
AHPQT
ESDRV
PHESL
RTLRE
RTVKV
EDKQT
RSSYV
EESDT
HTAKV
KDTDA
RVAQV
RHNHE
PRTKL
KDKKL
QEDAT
TDPQL
KGCQK
PWDEK
RCPDS
RNHDI
RESDN
KPSDQ
KMPSQ
KNCEK
KPSNK
KNDHM
HDQTT
KGHNQ
RAYNG
RHVNA
HQNEG
QNSKD
RPTKS
TEPNG
KPFST
EDQQQ
RESIV
QQAKA
REEAQ
RGYDE
RTAAA
PKKRK
KEQNS
QKSKV
KTIQG
KHPSD
HNHNT
HHNHT
KNHDQ
KDHKL
KNTAV
RKMNV
NSAQV
NDPEV
RGNGQ
QEPSQ
QNMQE
RHAPE
RGADN
TNNNG
KHHEQ
HPAKV
KTHQQ
KEQRL
RNTKY
HTADT
RWDNI
PNSKG
HSPKM
RTQES
KEAMG
SDERK
HSPAQ
EEPRQ
RSHQL
KQAGE
HNAHG
RGVDV
RPMKG
QDFET
RDNYA
KSKEV
RPPSR
RDVNK
PHNYV
RKDER
RMPKS
KHHNQ
KHENL
TNGNT
RQDAE
HGSKQ
KPQST
TDSSV
RSITA
RQPHL
RRNQG
HNMRT
EQNNT
KNTRR
QEAKR
KDPAM
PRDNY
RPKRT
RSLHV
KYANS
KSTSE
KQNGG
RLPEQ
QEPQD
HDVEG
QRSRK
QEMET
RPAAI
KKDRM
RHMDV
KSPLE
TDAKL
PRPMK
KHNRM
RAAYE
MNQQT
KKIQE
RYDDT
RDLER
REAVI
KTYQK
RPETT
HDPSS
HGSKV
HNNQD
QGAQV
RFPEA
KQFNQ
KTFEE
QAPEQ
QNATA
RHAEP
KDKRE
RTINQ
REVAG
LNPEV
KNAIK
KPNKI
QEQQG
HKDHK
PRDHD
PKAQQ
HSLKG
QSQRK
KKVQE
YNPRT
EHDQQ
RDITI
RAMHT
AKEKK
HFPNT
EDSRA
RNETL
EDEEK
KDHNE
KAIST
RKFNS
RNIAQ
PRPQS
KSSQY
RSPGN
RDIQP
RKGSV
PKANT
INART
RRGQE
KPLEQ
RPVSV
KTHRK
QHSRQ
HQNHT
TDAEI
KDMQD
RQHDS
KDDEN
SHDNK
EGSQT
RPLRQ
RNFKM
RDQME
KDETL
MKPQT
RTVEA
KQFEV
KELDE
RASHE
QSNKI
HSAKR
RQYRK
RKPGQ
PKQQL
RGFKD
RTFSK
PESKK
RSVNL
QEGQQ
KNEDE
KHMQV
RHHEV
REDGA
RFAQS
RQHQI
KDVQM
EDDER
REHTK
KAHST
RNMAV
RHHRQ
TNNHK
YDAKV
KGKNT
RCADV
RNGHI
RPPYE
MDAQK
RSDSM
RRSKI
RSFAG
KTDSG
RHSNN
KKTQG
RDTDK
RFSDV
RSIYT
KEDPV
HNFNT
HGDQT
ETPKT
HTAQQ
PKQET
INPQV
RPPHA
RANEI
KSDAE
HNNNE
QDHQV
RDSFG
PREIT
KRPSG
SESRK
RNDNH
HPPSG
KDTDS
RYARK
RVPSV
EDHKT
RESYK
HQERK
RDVIT
RKLDV
TDKQT
RDEVI
KAAKD
KENYK
KKPAK
TNNKS
KDVNA
PQQRT
RDEYK
RSVSI
RHEEG
HRDRQ
HEPPT
KSKRQ
HTFKK
KHGRV
RGDNR
KRDKM
KEERM
KHSRD
KQDAQ
KHDEI
RTTEQ
RHPEP
RQETK
TNARE
RAPQH
LQSQT
KQTES
KPNKS
SSDQT
RPDEV
EDNKM
KDHTG
KSSRN
KTFEK
KESMK
KPFQE
RKDRA
RHDSR
RQKKA
TQNKV
KRPKD
KTSHK
RTPRL
KSHNA
QQDRV
RHSDD
PRDMS
NDNRT
VNAEG
KHETT
RGDGK
RTLED
RQDQH
RYANK
RPNAE
RTNAE
RENAM
RTNMT
RSFHE
RIPSG
RAPRN
RGDRG
HGSQG
QDTRV
RSWKK
RDEMV
KQMKS
QSDSK
RASDD
RSSQC
QNNNE
ADPKV
SQNRT
PKQRM
VDSRT
RSHNI
VNPQK
RENYE
RNNPL
RRPDK
HHPSQ
REFSK
KNYEQ
HSPSI
KKKET
KHLKE
RASEL
RKPTD
RDGHI
RKSER
KDKAT
RQAPA
QSGKG
KDNME
RKDDK
RNNIR
RGHQR
RDHAV
KKPHG
TNEQV
KDAPI
PMDRK
RNDHD
KHAEN
PRFKR
TTPKT
QGGQT
HEARA
EHDNI
QEEKQ
MNDKQ
RPLTG
RNHGE
KAMQS
RAKEG
RGEQV
RDDII
KYPAT
PYERV
RDGPS
HAPHT
RKGNQ
KKDNR
RQSTL
KENVE
RFSRT
KHTRQ
RHLKA
KVPDG
RGNYT
DRDRK
VEDRK
KELSV
QSHKK
KDCTT
RIPQG
REITS
QHDET
RAQHT
QESRE
KHFNK
REGGE
KNEGV
RSVRD
ANSET
REIQM
HTAST
RNVPG
RSCDS
RKAAS
RTADL
KYSNQ
KNPIA
RQTDS
RDMNK
KAVRT
KRSKL
PRNQD
HNPGG
SRDRQ
EGSKT
MDAQQ
KSQTK
KALQK
KNDMV
RACQQ
KRHQK
QSADA
HHNNK
KEPME
RKHEK
HSDKA
KRNNG
RHNAI
EDIQT
KHARD
KNFSV
RTIKV
RNRQS
RNQIG
QNCKT
RGPYK
PKSMK
KNAHD
RDRKQ
SNSRV
KDHEI
RGGTE
READY
PYDQT
RCLQT
RPDQG
RDNMI
HAADG
HKERK
HTAQE
RATNS
RTGRE
KDSYQ
RSATY
RSKGT
QTNRT
ESPTT
HSADS
RSCQD
RINNT
TDPSG
RDYRE
RHPTD
RPDSV
QEMKT
EAAQT
KEHDG
YNAEV
RTVSG
SHAKT
ENHKT
RCLET
RQGKM
HNQQS
HNMQQ
KNGSK
RTFRE
RNTVS
RHISG
PREAQ
TDAQR
TQEKT
EKNKQ
QQPHT
RECNE
EEPKG
KAPTA
KTGEE
KRVQT
PYNRT
REMTG
HEKQT
KNHKL
RNEIK
KPTQG
SKDKQ
RSCDQ
KAGNV
HHNEK
MSDQK
KYGNT
QEPEI
KHFNV
KYDNI
RNYNA
KHMEE
TSPQS
AQDRT
RPQEA
RQATM
RHSMT
RDGMQ
KIPST
THAQK
KTYKK
RDYEK
KTQST
PRNLR
HDASA
MNNKQ
RKKKK
KFPRT
RGPFT
KYNNQ
RPYST
HQDNT
HSKKT
LNSKG
KNVNI
KHIQG
PWEQK
MSPRK
RENRP
RHQRR
RDYQD
RAQKS
HNGKI
KDCKE
KGTQQ
KNFNK
RQYNG
RNTDK
PRDME
SEEKK
IDGQT
KSVAT
KDPAD
KSAPA
KNTQN
KDEDE
RKSRL
KAGEQ
HAGQT
RGCNQ
HALET
PRDPA
KNAYK
RTYNQ
PHNMI
RRKQT
RIPSE
RGESG
RYPRE
THSNV
KTLQS
TDAAT
HHAKS
KEIRQ
TNPRE
KGPNN
KHNSR
RAEEG
RNIVE
KANHK
RKHQS
RGQSQ
KAIRT
KNDIR
REQRM
MSNQK
ENDQA
KKNEI
EDENT
PHEPV
TSNEK
PNSHV
KEGGT
PKSNL
KSNDL
RHAHA
KADKG
HHDEK
KTQDT
KHPKH
HNIRT
RPMKS
RQSPE
KNVRI
RAAVQ
RETHG
TDDSV
RSWDT
HQDQQ
KQPVG
KNKTG
KAQQK
ENERR
PKEAV
HHAKA
RFPQG
HGSQV
RTQQA
REITV
QNSAV
HQARE
TDNRA
PREIR
KGAAQ
QDERI
RGIAT
RQLKL
QSSNK
KNVGT
KAVST
RNMAS
ESPKG
KSSKY
KMAKQ
KNSYV
RTIKS
EDDNG
RHVKK
KQANM
KHHEK
LHPQT
KEDAE
RDDAN
HGWNK
RVPHT
LDSRV
RNDPS
QNTQS
THPQQ
RTPKH
REGPG
KNNYG
KASDA
RSNLV
RGSRI
RGSEL
KHDES
RRARS
HTPNS
RTAPE
RCAAT
KANNS
FNPET
PNDRA
PRSPK
MSART
RKPRN
QNSSA
RSNHD
RDHHK
QAADG
PDAKV
RFPPT
HTANG
RKIQK
LQNRK
REAYA
RNFDI
ENNNG
HNQRG
RHQNL
KGVQV
SSPRT
KKEKA
RQAIG
RSETA
RESKF
RKFEV
KHKRK
PKSDT
RYPKR
REFPT
RPGNI
RTWNT
KAQEG
KEEKD
QGPSG
RRPSA
TAPET
ESPDG
RRFKT
RGYDK
KPVST
RPSQN
KGMKE
KEMTT
RVPSS
KGNNR
KKHQE
KDKRA
KPSTG
ENPNK
RSLDL
KDLDS
KTDEG
MSSET
LDPKG
PKEHA
RTVNS
HPPQA
RNCDQ
KALNE
KHPSR
KNVSA
KWANI
HNNHV
RWNNI
SDGQT
KAAQR
KHPQH
QGAQQ
REDHI
RDQLK
IDSKV
KDSPI
QGPEV
QSNSV
TQDRQ
KKQKA
HNQKE
QNTQA
RRMNT
RSLPG
HNGKS
HEQKG
KDVHT
HSAQR
KDNLE
KDSVL
PWNKL
RTDSV
PRAQG
KYNQQ
RDEVR
YNAEE
RNKPT
HDDEI
RGSEN
RCPES
HGAEV
RIPQV
PQDVK
HNHQK
KTMKQ
TNDKL
RTIKK
RGNTR
HHPEA
KEPMG
KKDEG
QPNQT
RPDHK
KGIQV
KTPKM
EDTKK
RKTNV
QESEA
KSVEK
RYGST
RSMNN
RNMKM
LKDKR
REPPD
REPNC
KHVNV
RYNNA
EDPRG
RTHES
KQVKS
HESRE
AKPKT
ETAQT
RKHNQ
HGFRT
HPANV
RANYT
QQPNK
RDIHG
QNSEL
KYAHT
RDAGR
RSVKR
KTPHE
RIAQE
RFPSS
RAHDQ
HNGSG
QSANK
MHDKT
YDNQV
HNAPT
RNSSH
HQTKT
KHLNE
SEDRV
RPMSS
GRDKK
QSADQ
IDDKV
EDPSV
KDVRI
EEDHT
QNSSK
PRDYM
RQITE
RDSHN
TTNKK
HGMNK
KNFRA
KHDTV
HNGKK
RMSKV
INGQT
NDNKK
KKPAE
RIPKK
TDTKK
KTNQI
TGSKT
QPPRT
KRNSK
HNIKG
SQDKR
HDGRG
RKPKH
KKDKD
YNPKK
KNFEI
KNERH
RMADI
HGSQQ
RYNQV
TNPNQ
HDSNA
PHNKP
KNQTI
KNMRA
RAHQV
RTSNL
RPNHQ
TQAQK
YDAST
RVMDT
AHSQK
HDDEA
QQTKT
KHNHE
HNMNT
PTDKT
KQDSE
RASIT
HSPTS
KHEAT
RPSRR
KQYQQ
EKDRQ
KDIEK
ESPQA
RLAEG
QRPNT
KRAQR
PWERV
RDYSG
PKDMG
KRIQT
RGNPQ
KRPSK
RDMAG
KETQD
QKPEE
RAWQT
KYDNK
KVPNV
RPFQD
RSAPL
PTNRV
RTIDE
HEDAT
VDPQG
RGEHT
PKDLI
KSHRG
PHDNE
KDGKN
RDGFT
KYAEV
EHNRR
HSSQL
RGFPK
KQTQI
INNET
IEDRK
ASAKT
RMNNI
MDDRR
RAMRE
RDSLD
KTMEE
RMFQK
KDHRS
TQPDT
RGEEQ
LDAKK
KYNRQ
PKSSK
QSHQK
RNIGV
RGHNA
RPARL
RPLRE
KEVRE
NNPST
LEPNT
KAPQN
RFSNE
PRARS
KHDAI
KCFNT
RHNTS
RGWET
RCFQT
PHPRG
AHNQT
KEPPA
HAFQK
KDSIS
RKNRD
KQPVK
HSLKV
AKPKK
RMGST
KNSAD
KELEI
KACNT
HRDQT
KAMNQ
KTNRS
RPINA
QDEQE
KSSHR
KNTHV
HSGNG
PWDHQ
REHSA
RMPQR
LNAST
REDPG
KDKHT
HTAEG
RQSGA
HNGNV
QSDHT
PHTQV
KDHRR
HNQST
KRNRA
RDIMT
QDQNG
RGNKL
PREAI
RNKAV
EDPEI
QEPDQ
INSKK
EDGKG
ESTQT
KNAAM
KDDVL
DNPET
HHPDQ
KHHNV
RSTNL
KGFQA
VNPKK
QPPQQ
RHPRN
RDEEY
RAPAI
KQSIT
KYDKV
RGISQ
RGSGQ
RTNHV
KNMTG
NHSQT
QTAEG
NNPDT
EDSNK
HSNKL
TGSQT
HDTQI
HGHNT
HDGKA
KELSE
AHDRV
QTPQG
PRDIM
KERQT
KETAT
PHQTK
HDDAG
HPNNT
KKPEN
RTISG
KTGDG
RQSNN
RSQEN
KSDPV
EHQKK
RKQDG
RNEPV
QHANQ
KQERS
RQANP
RAKQE
KDNHM
KHIEG
TKPNT
KDTHG
PKDMM
KYNKR
RGAPK
KQDQD
EDSKM
PEDEI
RAPVS
RMSHT
RIPDQ
KNWQT
VEPKT
HNMEG
TDSDG
RPFED
RASQN
KRLET
RDIRL
RHLSS
PNQRI
RGLND
RAHSE
RGDHQ
KNQKN
KDGER
NHPKT
KKQNV
KESTD
EQGQT
MSPEG
RKGQD
RGTSE
KDMQL
HDGKQ
TESRV
HSNHK
QTSRT
HQSNG
KNSTN
KMPEG
TDTQG
RAGRV
KDPIS
HSQQK
RMGKT
PKNTQ
RKDKL
REFRR
RNGMS
KHDSE
RHLAT
TSPTT
KHDKN
WNPNT
QQQKK
REYTT
EDSDG
RHPPK
MDDQG
HQSEV
KQVDG
RQNHI
PEPQT
KKSTK
QDTST
LNSEG
RTMKV
TNQQV
KQQAT
RHDNM
RNMTK
KTPMT
AKSKT
EHSET
TNGQQ
QRDRT
RQQDQ
KGYRK
RNSPD
RAIDQ
RTSER
HESAT
HGPHK
RALRG
RDSAP
QNPQN
RGYEG
QEHKK
RQHKD
TEPKR
PWDHR
PWDQL
KNKRA
RDDLI
KGTQV
KKVRT
PRAST
REINI
RDVGE
RDHRD
HRSRT
REPHM
VDSQG
HDNHK
KGAHG
KMGNT
RRNNG
QSDAT
KKASI
HEGKG
QDDIK
QDPER
KKEKG
RNCKD
RGNAA
HKLQT
QNPTA
KQTDG
RQGRD
EEEKV
PQDDV
QQDQQ
RNLKP
KLPQT
RTFTT
KRQNT
KEGKM
REMSA
KESDL
TNGKK
EQPQE
RDQQF
KPASI
VNPNT
MNPNG
EDNSK
RGLPT
KQCQQ
RKDNE
KNTTA
PRDPM
RKVDG
RHLED
RQTSS
RPADN
HQNDT
KGGNE
ASNKK
RGGQI
RDEEP
PHQHL
HPPKE
KQNAE
RTHQV
KRDAK
LNDQV
TQAQV
KNSPK
SDSKG
KASSS
RPMSQ
PRNTG
PHPSV
HEPKM
MSPNG
PKSDV
HNCKT
QNLKV
LNDET
KHQNE
HGAQS
RHDKD
YNPEV
RCQNT
RGIED
RKPPV
ESDST
RMTQT
RDPLD
QEIET
EHSQQ
PKNQS
HNSEL
RNMDK
REGIT
RDNKC
KKMDT
HDDRM
RHPGG
KKLQK
KQCRT
KHMEQ
KPNNA
HDANQ
RDVGV
SSDKV
RSNGD
RELDI
GENKK
RDEAR
INDQT
KDANY
KNGTD
TNAQL
KYAKE
PWERT
RCGQT
KTSNI
RAKEE
HAAEV
EPPQT
PSDHI
RFAKE
KHDDL
RKYQQ
QDTQS
QNLQA
PEPRT
RQVRA
RGTKA
KKEKI
HEYQT
RAPEP
KKPNM
RGKEG
REGSK
HKPQI
MNPTT
ESDTK
KDITV
RYNAT
RENIG
RGPQY
KGPAA
PHNSG
KIANT
RQQSA
KQQRI
KSPTN
REHDA
RNQME
RWDNL
KGSAK
RQPQC
HHSQA
KKQHT
RQFSV
TSERT
RGPME
PKSRH
KEKEE
KEPGA
KKKKK
TQPQE
KQPAI
RMSNK
RPVSS
QTPDG
KEQQM
HDGTT
RGGSA
RTVKS
RTHRQ
RESLV
KKAPT
QHPKR
RQSVS
RDVHV
KQTRE
HHADV
QHDNI
RGTNA
KTPSI
RNVGS
RSIRD
RGNIT
RGNHG
PHKRT
RAMKA
TNPAT
PQSQK
RRNNE
KANSQ
RDGIQ
KDCEQ
RADSQ
ENAAT
RQHRS
RPFSQ
QDEDT
KKSGT
PRHRV
RKNKN
KTSPT
REHQL
PKPQA
TSPRQ
TNGKV
RDHKN
RNGMQ
VNAQV
PHPQG
QDTKQ
PHDPQ
KSQSQ
RNHGG
TNHKT
RDPRF
REETA
RPHDG
RHINA
RNHIT
TNNTK
EQDQR
RDNAY
PKAKM
KGMES
RQPYK
KPAKD
RTYNE
RTLDQ
KHEHV
RSKQR
REHEI
KSPNY
RDAFS
TDSRE
RTQAT
RQNMQ
RNNCT
KNEKN
KGAHQ
RHNAA
QKNRQ
KDEKP
RGLQI
KTAKD
HGMDT
QNTST
PDNKL
INANT
RTKDT
RSEAE
RHENE
RNTEY
SRDQR
HMPDT
TNDNV
KAVNG
KSAIG
RSEIT
KSVKI
PHNAL
ENPAT
TGPDT
KADQV
RFATT
KSSKP
KDNYQ
HSTQV
QGSEG
KGAER
REDQY
SNAEG
RIMNT
RQARY
QDDRS
PKKKV
PKPST
KQGTG
KQPPE
RPFKS
KSNPQ
KHIEE
KDVTE
QNLST
RDEMG
KQGEI
PHEDI
RTGDS
RAPGA
TKERK
TDQQQ
REGTK
RYDKR
KDCKA
KNGHE
PKNKY
QESSV
RKVKV
KDKKR
HSIQE
PRNML
RGNHV
HHNNQ
RTFSG
KQHKS
RAGEI
RGPRL
KHNAG
NKPKT
KNNPA
KDCDT
KDLKD
RELHG
RKLQI
REEDS
HSSNE
PREPV
LSPRT
KPPYT
QNGRG
RDWQT
RDAML
RSTHV
KPSDA
LDANT
RVPDA
RGASN
KNPYA
KNEDA
RALNK
PKNQE
QSPTQ
HPFQT
RESNP
KEVQD
LNSNT
RSKRA
RKPPQ
KQTNV
HDLQE
RHASN
KDLGT
RYLKT
RALTG
ESNRR
RQDHG
KNEDQ
RNSVN
TDPDG
KHNHA
KAPHG
IQPQT
PHHRT
KDIAT
QETRT
QSAGT
REYKA
KYAEG
RQMQR
HHSKA
KSGHG
MNAQA
RECRQ
KGFNR
QDVEV
KHHQV
KSDYT
RENHL
KNSPS
RGSPK
KHDHL
RLSET
RNYDV
QDEQL
KAIQQ
RDELG
RHGEL
YQAQT
KEVNE
RGPLK
TNSRE
HPPKG
KGNAV
RGVAT
HEMET
RDLHE
RTGSV
TNGQE
EEQRT
HHDHT
VDPQV
TDDQM
ESPRQ
QSNDV
TSPKE
EKPNT
HAANV
QSAED
QDLKV
QPPEE
KRNRS
PHSMV
QEAEI
KSKEQ
VNPRT
PKNEA
KSHDQ
KNNPE
ESAQA
RNFYT
TDDRL
KNAIA
RDNRF
HNDRL
KPPHV
ESPQS
EETQT
RESAM
KELNA
RETRR
RSEKH
PHDEE
QDQRQ
KEAPE
KHTKG
SKDKV
RSHDD
EEQRK
HEFKK
KRASV
RRPTE
KPCQT
RHITT
KGPPV
RGPNY
RAYEG
QTPQV
PNDLV
AHSQT
RPFDV
QNQQS
RKKQE
KHERA
KSYKG
HKPHT
RSHSD
RGAHA
PHNRY
MGPET
RNTAI
RQPSY
KDIEL
RNSAY
RNVEY
RDCNQ
RYSDE
QSAQR
PKEIK
RINET
KQPPQ
RESDR
PWNKQ
KRNTK
PRAHI
QQPAT
AKNQK
QSCQT
TSPQA
RHANP
VSPKT
EDSQM
RELKM
HSQKG
RQLND
RTLAT
RPPVG
RTAIT
RCGET
HNADI
RADAK
KTTQG
QNEEG
ESADG
KGLNS
RSDKY
PKDDR
KHGHT
RSHAG
KYDRR
HNAGG
RGKEE
PHSEG
KDIRS
NDPEG
QSASQ
HENSG
DNAET
RQLTQ
KQSAQ
PKFRK
PRGKI
YNART
RDNID
RTFND
KKDEE
THDEK
HQSKS
DEDKK
PRSKF
PRNQN
RSMHE
KNLTA
HSATE
HNEKR
RSFEL
HGPNR
RGADM
KDAVL
KEMRE
RQGTA
KHCNT
SKDHK
RQTKL
KKSDS
HHQRT
RTSND
HNPTI
KTMNE
RAVKK
RLPNV
RTMSG
SSNQK
KDSYV
KEAYG
RDGAD
RDCQD
RSTSD
QNQRQ
PRKKI
HNTQQ
KCPRK
RSVKN
HGFEK
RSPID
KSVHT
RHATD
REDSD
YEAKT
KELEK
TNNNK
QAPQE
RNTQH
RPAYE
ENSEA
RSGGQ
KNGPG
RASAK
KGAND
HEARS
KQKRK
MHNKT
RNTNM
ESSEK
EDPSG
RTFAT
KKIRT
QKDQR
TDSTK
HSSDV
RPDGT
KPMEG
KQIEQ
IDNQV
ENSDG
RMSDE
RQPIG
HMPKT
RSTHE
SHDRV
RHVKG
KDQSL
AENKV
RNGPA
EDDTV
MNQKT
RNAGR
RDDPL
RPNKL
HNQTT
QNSSS
RNEPG
KAGQK
NSPKK
TDNEE
KANDE
NEAQV
RNGYQ
RSQPG
GNNRK
KKMKQ
HTAKK
RQLQM
KQHEV
HGMNQ
RSNMS
KTSTG
RDIRD
PRPAK
KQQEA
RDSTC
PHDVM
KDPEF
RGFHQ
KSHSQ
PHPHI
HEPKD
RNFAQ
KEKNG
KCPKQ
KDLNI
RASPG
RQALE
EHNQQ
KESSD
KDQAQ
RNMTD
RQYES
RQAMS
KGEKG
QQPRE
QDLQQ
KEEDV
KHDHA
RALEI
RDALL
HKPRV
HAAQK
TDNKM
KDDTH
RPYQQ
LKDKT
RHVSV
HRPQE
KQAAA
PQNTV
RGNLT
KHTEQ
QQNQE
KSYKV
KHGDE
HDDTQ
RVGQT
RFSQQ
RGIKA
QDPEM
RSINL
PRFRT
RNMAQ
RWPNI
MDDKI
RDPAP
KHMNQ
KDCQI
REAYK
NRDRR
KNAYA
QDKQV
RDGVI
KHCKT
PQNKM
PNSQL
RNGPQ
KCNST
GDDKR
PKAHK
KDALS
READC
YDPST
RGQDV
EGNKT
RTDEV
RQEQD
KSVDS
HDGNG
QHPNI
RGGTG
PHDMG
RILQT
RYAKA
WEPQT
KDKSV
PHEQH
KSCKE
TDGNT
REGDD
RAAYG
EEGET
KNHSS
RSEGG
KDPGL
PHANI
KTFEQ
HNYKT
RAADN
RHFDV
TEPQS
KADRV
KNKQL
ENNRG
QSGDG
KHNTE
RNQYG
QAPQV
QRNKR
RGFDD
RGPEP
KHNQN
RKDDV
KDPNY
PKQHI
QNTEE
RQPGI
LHSRK
HNSHV
KEQEI
KPGKQ
ESSNG
HAPSV
KHNAI
KNENL
ERNKT
RDSIL
KEFHT
RHHES
TDTKV
RNRDT
TEPEQ
SQDKV
RNGEF
KDTGG
RRPRR
HDEQL
HGYKK
PQNRR
RSATP
QSTRT
KSDHE
TNGQK
PRDIL
KNCQI
PKDAG
RFDKK
REDMR
KSEHV
KDQAK
KEVKI
KTPYT
HHSQI
RSMRR
KAPAS
RGVRQ
RQDLK
KDPPI
MNSKG
HSLEE
RQVEK
KEANR
KECKV
RVANS
MNSNT
RGNHE
RCFNQ
RSIKN
HGFNG
RYPEI
RQKEA
KAGQA
KTSSQ
RHSKH
RKINE
RALSA
KDDPI
RYNKR
KYQKT
KQSHA
NRNRK
DNPKT
RQGKR
HDEST
TQDHK
RNALL
QRNRT
KDSVR
RPAVQ
RYNEQ
RGAGV
QHAEG
HRSRK
RHVSE
KAQQG
HDNNK
KRPKL
PWEKR
YEPNT
KGVQK
EENDT
RPMAT
KHPAS
RHQQL
RAKQQ
RRASS
YDDQK
NQSKT
KQDSA
PHPTT
RASRI
PSPRV
RNMHG
HKAKG
KNDVS
KQNNR
PKNNR
HAPEA
PNARI
HHPQL
RVANQ
RNTHK
RHHEG
VDNRK
RSGEP
PQQRI
ANDKR
KSISV
TGAKT
RYASA
KHPPQ
RTFED
KGSAV
RGSSR
KWPNL
HENRE
HAIQT
KMSDV
HDDRS
ETPET
RKGSE
HNIKV
KNGDL
RMSEG
QNNQD
RHNRD
RAHNV
QHGKT
QHEQT
KPNRE
RDQVI
KNRRT
QNAQN
HDTEV
KVPRT
QKPQG
RPAYG
KSCQA
RDPMR
RDGDN
KKDTQ
KQIKS
RNDIS
HSLNG
HSSRA
HSAPT
PRAHR
RSVHG
RSWQE
RSMTV
HSNRE
HESQL
RTPRN
PHPSK
YESQT
KQAVG
RNLSN
RTPVK
KYDHT
AQNRK
PSPQV
TEDKG
KEPYE
RQHSV
IESQT
RNLPE
KHVEV
HHSEV
KEGSA
QEAQR
INNQK
RTGHT
KEENA
KQATD
EGAKT
RQSEY
KQDDQ
QSANI
RKMNS
KPGEA
RGFRR
EEDSK
RSMDI
QSTQG
EQAQG
RDFVT
QDDKH
ENSES
KKSDA
PHSQE
PRESL
RKTKS
KFPNA
RAAPS
RMLST
KHDAR
RMSRK
HKAQS
RNFNL
IDPEG
RTEKR
RHSGV
QMPNT
RHERE
HSFQS
RHEDG
KDAIA
KGAQM
HHNKA
QHAQG
MQSQT
LDPEV
PKDKD
RQHRG
HDHQV
RPNQL
RADRV
RDNGN
KDNPI
HSDDT
QHSNI
RMFNK
SDSKI
RSEVK
RKIDG
KELRA
HKPTT
TEQRT
RDYNV
KTSGT
KGWNK
EDPDG
EESQE
RQYNE
RKNSI
KRFKT
RECEK
REHPT
INSRT
RMSEV
RQRKT
KSFKD
PRSHE
QQSQA
KHQAT
KMNNI
RHHDQ
RDFDA
KEHRG
KADNV
QNLKG
KSNGS
REPVI
REQLT
KQTKI
SHDNT
RGQRG
QQDQV
RHTSE
RFSKK
RNFSI
ENAQR
MHAQT
RAFPT
RPTAT
TEANG
HEFNT
TQSKQ
KRANS
RAQNQ
ENTRT
QNMNT
TRDKQ
KDPMS
QGSDG
KSCKG
RPLSA
RNQMQ
RQYQA
KHPTA
RNKYT
KAKKT
RGLSA
RCPEV
KAING
QEDNG
KSGAV
KQVEQ
HENHK
EPAQT
RCART
ENDKM
EGSKK
RTGRG
RQNPQ
KDLSA
RSCDV
MSPQE
RGLRS
RTPGS
KKVQG
PSDRG
HAMET
HSNNQ
KQKKG
RTSYT
KGHNG
RTHTT
RNVTK
RTNNR
KAEQK
PQAQT
MSPKQ
RAQEA
WSAET
RCPSG
RGYQR
HHANI
QRNKQ
QTPKQ
KKARD
HNAQN
KSQTE
RTNEI
RETNK
KEINE
KALQA
RDNVN
KSPIG
REKDE
RDIQY
YSPQK
QDQEK
KFPKQ
RDDYR
RDVTD
RPSIT
PNDDV
RGNGG
KMANS
RPNMT
KEASM
KDIED
KGPPE
KCSNK
RMFNE
SKNRT
HTMNT
KHFEK
RNHNL
RPSHE
AHDQR
QDANL
RFAKV
IDNRT
KPGKE
SNEQT
KNCNV
KPNEA
REYQD
KYNNK
RNPML
QRERK
EDTQG
RGVKA
LDAQK
ERERK
RNYSV
RQGSI
QDGSV
TEAKE
RSMVT
KTSKL
KGSQD
KMNNG
LHDRT
QQNNV
RGLTE
LHPKT
PKAEV
MDPST
KTPQN
KHNRD
KNSSN
RMSDQ
RNFHQ
KGEKR
KNGER
RRDDT
RQGDI
KQGDE
KKLST
HAAKG
KKEST
RSNNH
QKGQT
VDSQK
MNAQS
RYSSG
TQAQG
KAAAV
HGANE
HQSQI
RHVKS
RNYKR
QAPNV
RGLQR
KSDAI
KEMRV
TQSKV
RQFND
QNHQV
ESSRQ
RMMNQ
PRDYG
KNDND
KGNAQ
RTTNV
HTPSG
NEPQK
RRAQR
KELAT
RDQSR
ESSKR
RSVAV
PKDHE
RDEEH
RIPAT
RPPDM
PRSHS
RASRD
KNQVG
RSTAS
RIART
HPNRT
EEPQA
QHPNE
TQPKV
KDSHM
PKGRV
HKAEG
RCFQK
YDSKV
QNMQQ
HEDKL
KQFNV
QDDMK
KGLKV
RSAMD
RTMSQ
KETSV
KEDTI
PKHQK
RNMMT
EEPKE
KQGSE
ENARE
KAPRI
KEHEA
MSNRT
QEANA
KFPDG
RSTSK
TNASV
RGGPT
RMSSG
RGCNK
RNPTF
LNNQG
TGNKT
KQNMK
KYPQS
TEPEE
RCMQT
QEEKR
RLPNQ
KTLQK
RGHDS
RKPHA
AKPQT
KSPHL
RELSI
RMNDG
QNSHK
RKVNV
RTPSM
RQQAG
QDAGG
QDSHV
AQSKT
KAGKQ
KHPAA
REMPT
QTPNV
HDASS
KDEDS
REIGT
RAIEK
KKAHQ
QNPEM
RDSFE
HNSKD
RSHTV
ENSRE
RMFST
HPADG
KASPT
READP
KTHKQ
MESRT
KNGAA
KTGKQ
ESAQS
RNPFK
RTSDI
REHHK
KELED
KASRS
RSTHQ
RCFDT
RMYNT
RPHDE
RTYNK
RWPNQ
GDAET
KNQDI
SHDKI
RQDSI
KSPPI
RSFAK
RSQTD
DNAKT
KSVEI
KDSTN
RKAQP
QNFQK
RSRNT
KKLKV
KHGKI
RHEQI
PKDFV
RPFKG
TNSDG
HHHQT
KGMDQ
KNSAM
RFGDT
RSPTH
QEGKG
KHEQS
RSGHK
RSRRT
PRMRK
QEANS
QDNHV
HSVNT
KEIQD
RFADA
RNTYG
KPGNE
RSYKD
KKNTV
KQDLK
RKKKQ
RQPGD
VNSKK
THPDT
RSDGR
RPAPQ
KSAMQ
RKYKK
HNVQS
RLPQQ
RKSHE
RPHQG
QSPTE
QQSEE
RNHHE
RPISV
RAENG
PEDTI
EDNRA
TQPQG
HSASQ
HDNTQ
PREYV
ISSQT
KKVQV
RSVRI
RCASE
RKAGG
ENNKS
KDGAS
LNDRV
REWET
KEKEV
KSIAT
TNLKT
RNGNP
KASRA
EKPRK
QNDDG
RDEAM
QGSRK
EHEKT
RDTPV
RHDSS
RAISS
RTSRD
TQNKR
EHSKR
SSSRT
KEMQI
PHANK
QNTDT
RSFKL
QDQNV
RVPPT
HSAGT
TDEKA
RHKEE
KDQKN
NHPQK
RHTAT
RATSE
RENGI
RACEE
MHPNT
RKDKH
RKNDI
RCPQR
HMPNV
SQSKK
HHSKG
PWSKV
EEPNV
KDDSD
KNHDS
AHNKR
HENEQ
TNPHT
RDRKV
RMARQ
KTQKG
QSASS
PWSKT
HKQQT
LDQKT
EKDQR
RTPGK
QELQG
RSNIS
ADAQG
RDCSE
IEAKT
KYPQG
RRPNL
TKSQK
PHFKT
RSMTK
RQERI
RQARP
RAPYG
RPQKS
RKCKT
RQQKM
KKDMK
ESPNK
QEIKT
HGNKV
KEAEY
SRNKR
EDSDV
SKERK
RHKEQ
HVPNT
REEDA
KPSSS
RGLRG
QQPSV
TNDRG
RRNES
KYNNG
KQGNA
HDERI
KNEDK
KDVDE
RHMSE
KDSIA
RSMYT
RGISS
HDLRT
MSSRT
PHEVV
KHIQK
QDNSA
EKSRT
HEFQK
TSNRQ
HDGQL
HNLQI
KVPQK
QSSNQ
KHYET
KNVTS
KSAMV
NNSQK
RPKEE
RDMRI
KKHDT
RSMNL
VDGQT
QDLNT
MDPEV
KTDKI
TRNKT
HEDRG
RHQDA
RPYQE
QADKK
KAAKL
RSNNP
EDEQR
RTPQY
REEVK
THPKQ
RPKEG
KEDHS
SNDET
RADKA
PTDRT
REFTQ
RFSDG
QDSSS
RKINV
KTFQS
KADTK
KTIQE
QNEEK
KFSET
KTVEG
RPDSQ
RKAQY
RNGLV
RDVEP
EESEG
RDGEH
PHETQ
REQNL
RADKS
KNGDD
KGSKL
RTQEK
HMANT
HDNHV
TNPNK
HSMKK
RCPQV
QNAGG
REDGR
PKEHM
MNGKT
RYEKT
RNTGA
RCPNR
RIANV
KQNQH
REYRE
KNEQH
RSCSS
KPFEE
KAPEN
QGFQT
RTATD
KTHST
KNNLE
QNINT
RPSEN
RAHEV
QPNKT
KSYEQ
TDENT
TNDQA
QNTKQ
HDQQS
HHARV
HSPQN
MNNQG
KDQAA
RNLQC
RYQET
RKIKV
RNNII
KHNVT
LNADT
PKHRT
KDGAA
KDDVM
KPIST
ENERQ
PRDLL
PRSSR
HEPTV
KTIRT
RQHSS
HQDHK
PEDKR
RPVAT
KEFRG
HDPRL
PHNIT
KNVQN
KAAKR
RAYQS
RAIAT
RMSNL
KYPSQ
NDGQT
RPPGA
RNKAE
EQNQV
KAMKQ
PEAKI
KAFNS
RDRQS
RPGAG
KSFRS
EDDQS
HDPDE
KRAQD
KRPRA
RNLHA
KKNPT
RKGRV
RDLRR
KANSE
RTQNE
NSPQG
RKKQK
RASQM
HENRA
PQDQR
EEAQA
ETPNT
KHSRM
MDNKQ
HGASG
KYEKT
RQMEI
PHDFR
PHARG
PRNAL
KPHDT
RTETT
EQPST
EESEK
RDEPQ
RTVDE
AHDNV
TDNSG
VNPQG
KGDVK
KPSKR
KDAMA
KHINV
RGIRK
PRDLM
ESATT
KDGTL
PRELT
RCSEK
RRGQV
KMSNQ
KHPHA
PSNQI
DNDRK
RMLKT
RQIRK
KKIQQ
QDVRT
RSSNH
KQMRQ
KETNE
TNAAT
KYAQG
RTAPV
KSMSQ
KHPMT
TEPQA
YNNKK
QSPPT
RPSPG
KAKET
KDDND
QNQKE
ENSSG
HQSRG
RPNAK
SDDKL
QDHQG
KDAYS
NNAKG
TNSSG
RNQRH
RHQKL
RGYES
QHNNI
KKNRD
RELEM
NKNRK
KAADI
RNHEM
RPASN
QDNAK
RTTKS
KEFNS
KRANA
SDERT
KGTKG
NSPRT
QNARL
RHTEK
KKNAV
RMFKT
KEPYG
RHAAL
RWSNL
RQEKM
KHGEK
RNKMT
KGSHQ
IDSQK
RQPDY
RQKRV
HEFRT
KSPLG
RDYDG
QSNHK
KGIQS
HSSQR
TEDST
RQNSM
EGPDT
QEAQD
KAASK
RYNSV
RAHRQ
RELYT
MDSEG
TSAQS
RDHDK
KNKSV
QHSEK
KKLKE
THEKT
RVPQA
RKGNA
EEPEE
KGTQE
HEADV
KNGVV
EDNEA
RQQRD
RALRS
KRDRA
HQGET
HKPRE
EDPKL
RNVEC
TENQR
QNVQS
KEFEA
KQKEG
KCPDQ
SHNKQ
PHPRM
REKRA
RMNNE
EQAKQ
HAPDQ
KRDTT
RTHNS
TDQRV
RMDDT
KQFQD
RYEKK
VDNRT
KHMNV
KSLNI
RCSNE
RCASG
ESDQQ
RKVKG
HNVEV
RNQIE
HDGQK
KGPDL
KANKI
HESRA
KEKTT
HPNKK
KTYET
RGHEV
KEPFT
RTDDK
YDDRK
RVSNG
RSQGV
ENEQQ
PREVQ
QKDKV
KEHAT
KEQAG
QHPQR
HGARK
RQGAE
RAARL
RNEHI
PYDHT
RRLQE
RRFQK
PRQHA
RSMKL
RQGAV
RACQK
RGHQA
QNPHK
QSQQG
HNGEA
RNDGD
PQNQG
RSNGR
PHGKI
RAGGT
REGTI
RGGRV
RQIRA
KCDQK
RDHMT
TTPNT
KGDEV
RAVSS
KYAEQ
RGNHR
RDQTN
WDNQT
PHPDT
RASLT
RSFNL
RTKKK
KTQQV
QNGKI
QPPNG
RGWDT
AEPKK
MDAQA
PRQAK
RTTTT
KNMTE
QYPNT
RGADR
LNDRR
KPNRG
QQNNG
TDEEK
KMPDS
RWPET
LKPQT
ISPNT
RDSPD
RKCNT
HMPET
ISAKT
KTPEL
RENHD
PRHHK
HSPER
KHHRQ
AKDKV
QNHQG
KKQKS
RAVAT
KSDVR
PHSYK
REFSA
QKSQV
TKDHK
RSISI
RKVNE
KDDQF
RPSAA
KNKRS
RQQTS
KEIRE
QNSDA
RQNPK
KKSRD
QNNAV
RQPPI
KDADN
PHDGQ
RQLEN
HGANQ
KTGQK
HEQRK
KYSDV
KDDPA
NEPKK
RTMHT
KDANP
RGNMK
RHDRG
REDTM
HDPRR
RVIET
KHNQH
HEEQV
NQNQT
KSALG
KRAQL
QNSRL
RDMTA
LESET
HEPSS
HSARI
RKHRQ
RHKNV
KHVQS
KGWQK
QDNVK
RNTMG
KQIDG
RMNNA
KNDEH
RRPQN
RADEV
RDSLR
RPGTV
RVPKV
RDTMG
KGDDV
RDLHQ
RHFEA
RRSNK
QRPQQ
KNLEN
RALRK
HQNRR
GDEKK
RTQKA
HDNNA
KKLEV
KPDAT
RDRKG
ARSRK
QTAST
KTNSE
QDGEK
KCPEQ
TKPRK
KHLNQ
PRATT
KNSPI
HNHKV
QKAQG
RSCRE
HKAST
RAYQG
VNART
RQQNI
KKQEG
RTCDT
THPRT
HHEKQ
ENSSV
QDPTS
PTDRK
PHSQS
NKNKT
QGPNE
HHPSG
RSNHL
HQNQA
INNRK
RLAEE
RPSQM
GNAET
QSEKV
KGYNQ
RTSSI
QQNKE
RPEEG
KMPDA
KPPDD
HGAEQ
TDGEV
RTTSG
HNFQK
PKDAM
HNADQ
KDLVT
KTGKK
RYNEK
QEEQV
KETTG
REQAS
RKPSR
PEEHV
ENDEQ
EEEKR
RWANI
RHDDS
RPPQP
PRNDL
PENQL
RDSTF
KEGDA
EQNQQ
RRLQQ
EHNKV
KEMNS
GNPET
KGYRT
RENIV
LSNRK
KSDNM
LNQQT
REASC
RDLTL
PRNTM
KDEQY
QNIRT
KNGHQ
KHVNG
HKMQT
HSLDT
RKVEA
RRAKR
KSIHT
EDNEE
PRQVK
KAFDG
QNASK
RGDAG
ENAHT
RGHSG
ADSKK
RPQHT
RKPGG
RPNSI
RPQEK
KQMQD
RNYDS
KAPQM
ASNQT
RTALT
MDPQE
KSNEN
RNILT
QGFNT
RTDTQ
RRSNS
RTLHT
TNPNE
HRSKQ
RNPIL
THEQK
KMSKQ
RDREE
KGAPG
KASAG
PQDST
RETAV
KTFKE
RVAQS
THSET
ESSRV
KQNHI
PKQQQ
RDSYD
YQPET
RKHQG
SHNKV
DSPQT
HHAKI
RSHAK
RECNQ
KHLDG
QTAQG
QSAKR
MDERK
RTPQP
RMQQT
KAGKE
RDQLE
KGQTT
QDPKD
QNAPT
RHPAL
KHVQK
RNQSM
KHSAI
QQEQK
MGPKT
KQSEM
RAGRS
RQPSP
SEPQV
EEAKE
KDCRV
ESSNV
PKSHG
RYFDT
PHNGT
NDART
KHSVT
RRADA
RNKGG
RNDPI
HKNRR
RFSNI
RPQDV
RSFVT
QENSV
PRETL
KTNDK
RPHQS
KPPHQ
KSMKR
RYSNK
RDNPR
QDASK
KSSRH
KQEAT
KQQQR
QNDER
QQPKI
RECNV
HNTQA
RGVED
AHPQK
KNNKF
AQDQK
RMASA
HKPES
RNVYG
KTVRT
HSFRK
KDMRE
HGPRV
KHVKQ
RRNKI
ESPKR
RVADV
RCAES
RKDGT
RIFQT
RDQHR
KTGQS
RYARE
KVPEG
RDHHQ
HKGQT
KEHSG
RGPIK
KDNVL
HNTEV
RELNL
KSAGK
KEMRG
KEQHG
RGDSS
RGQQR
KRFQK
RKERV
KTATV
RPISS
KHAEM
RHNHR
ERDHK
KKSTV
RTMED
KQAKY
RTSAK
HRPQV
ESNRV
LNGKT
PKDMA
REKSV
KGDNA
RNTPV
KPTST
KTIEG
RENLG
RHTRV
KGSHG
RAAHA
RQSME
KHNED
RIPDS
PRFKQ
KGHQE
RPGTS
KSVQL
RYSTT
HEAQD
RTASL
RNMHE
RDYKI
QSNSK
RHFRQ
KSAIE
KQDIT
HNPAQ
QNNER
RNQEY
KMDQK
HHADG
RNAPM
EEPNG
HHPDE
REVTQ
TNSES
REIAG
RQAHD
RKNRL
KHSHA
FSPQT
KRSRS
SNERT
RKDNA
REGAA
RHHNS
TWNNL
MDPQA
KSIDS
KSQHV
TNADV
KKGKS
EDSTV
EEPQS
TDNSV
RQAGI
KNANC
PMDKI
RKDKM
QNLES
MNAKQ
RGDEA
KKSTQ
QEPSK
ENKQT
PHSHM
MSAQV
RNYKI
KSEQL
KKYKK
HPDKT
KSASN
REKED
KSHRR
RDEHL
RGNKM
RSGHA
RTMTT
KEHQI
TPPQT
EDSRE
EQSQQ
HEVQG
RTEKE
ENQKQ
HHPRE
RHSHA
QHANI
PQEQK
RPYEE
RPPAD
PHTRI
RLPQE
RYPSI
PHPEQ
RNGIS
KALKQ
ENSAT
KTSDS
RTTNE
KNNNN
RCNNV
RPQNQ
RRSAT
KKAAV
RTKQQ
IDART
PHDTH
HNHQE
SNANT
MQDKT
RQKSG
RPDKA
HSPND
KDHNK
RDLVV
RKFRQ
REGTD
KPNGT
TDSKM
RYMDT
DNSKT
RDQPQ
KQNRH
QHSNG
RCSRK
HHPNL
RYGNV
EGNRK
KNYRQ
KKPDL
KEEKH
RGQDQ
KHFEE
QNAEM
KDSNN
ANEKT
KENQP
QKPRQ
RTDNE
KETRI
KTNDQ
KPDNG
KNMSS
MHSKT
EDNSG
KNPLA
EQPQG
LNAQQ
KSVTG
ENLKT
TNAQD
RKLSE
KSLSA
KKIQG
RGVNK
KMAQE
KGPEM
QQSQS
RSLHS
KNASY
RNSLD
KTARI
EENHK
TQNNT
RRMKT
REQDK
QNMQV
HSPHG
RHSQP
HSAED
QKAST
LSDQK
RDEKF
RPPVV
PRDNP
QQARG
RKLKA
RDTQC
RFPDI
RHSQH
PHSDI
KKIQV
KQAPV
ARNKR
RTLSS
RHANY
RSKKI
RPAPS
KGDKS
PKNMI
KNVAG
HSPDI
QEDKE
KRNRI
RNLPV
MQPNT
RGYSK
PRSMQ
RYTET
RTPPA
KGAHV
QDQKE
TSNQG
EENKI
RTQRE
PKDIQ
QDEKE
RKAHK
HEHET
HADKT
KDPDN
KMNKQ
RNLMG
QKPEG
PWEKL
PKDKN
PHEQS
QPART
EDARI
KDEYT
KETKR
LDSEV
EEDKG
RPEQV
KDTEM
RHDRL
HNDSK
PYDQI
KDSYE
QKEKT
LKNKT
RESIS
HDSHV
RGDPK
RDEIE
ENPRG
KESTR
RSEKN
QEATG
KNHTK
QSPRA
KEPEH
QSVQG
KPPRI
RFSKQ
SSPQV
WDPKT
RQHTE
RQQDA
RVIQT
RNCSA
RGHHT
RSVAS
RHQQD
QSLQE
REPTY
TNPDV
RPAVV
RPKQE
RVPRK
ENNQL
REIQR
EHPKQ
LQNQT
KKSSS
RIPQS
KEYKV
KDQAI
KEGEL
RIAQG
KQNGV
REKTG
ENPHT
HDQST
KENTD
KPFRT
RKVQK
RKPTI
PDDNV
RDGIS
KGHEQ
HEIQG
QEGQK
HSQRK
QDTTT
TGANT
RDQPE
RHPVQ
RPFAT
HNNTE
TSANV
RQMQN
RPNNL
RNQNR
RNQIQ
HGDRT
KHFNE
KMPSG
TEQRK
RKNQN
HAPKS
RQMDA
RNWNT
RQCES
RCPDA
RNFAV
RDPDF
RDQRP
KSSGA
RNARC
NSSET
RTANN
RREET
KNGAQ
RDVDD
KDKEI
HTAQK
HAPSQ
RDVDL
QHGET
RQNGA
KQGKL
EHAQQ
RFASQ
PTDQV
PWNNI
HSLQA
KNGVE
ESLQT
HTPKS
THDNI
RSQHS
HNLNG
QSHNT
RQPNH
VNNQK
RPPFT
HPDKK
HNPGV
KNTDQ
RSMHK
RALND
PQQQV
KECRK
RKIEA
RHSHI
RHVQI
RADRE
RAASN
RNPPN
RWNNL
RAVKA
RTPGV
KNLDI
RGGRS
KYANL
RNLGA
KYASV
RGENV
RNVER
RAYNK
HRSQK
RHAHI
PSDQL
HTPKR
HSFST
HNPHK
RETTA
RSLPE
RTWQT
RKHEG
RPPGK
VDDKV
RQGND
KQEEQ
KYDRQ
RHNTA
RIPNA
RSVEM
KAMDG
KEFQI
HDGKK
KGFSQ
QGPTT
KEEHQ
KAQRK
RRPER
QKPNG
PKNPV
QGDQT
HPPAT
RHAQH
RRNDV
KAPPG
RKPPE
KSPTM
ENPEI
RDCRS
HDMQG
GSPQT
RDGMS
RGQRV
HSVQE
LNGET
RDGPQ
TESDT
RVPRQ
RQFQN
LSANT
RETKN
ENNEE
QDCKT
REKKD
AKNRT
RKFDE
RTHDG
HQAHT
QQGQG
KWPDT
SDAEV
RPPEP
RDHSI
SDSQI
KELTG
RYSQS
RKLRQ
KEPYQ
RAEKV
ANSRK
KNDPQ
KHHNK
KGIKK
KSQHG
RDCTG
RECEA
QDKQG
RHVDS
THPNV
QDPDI
RDKGG
RRPEL
KSQEI
PKSNG
TQSNT
RKHNE
KADDG
HNDRS
RDINK
RPPPA
KNIDA
KDLAG
REGSL
RLPDE
QQPRG
PKNDI
RQSRH
RTPTR
KPPER
REDAM
RNLDN
PKEDV
RQGHG
RDFNI
RTFDV
KKAHG
QTANG
ESPKE
TDEQR
KCANK
PRPSV
KRNHQ
PNNET
RGNDI
DNNQT
RHPIT
LSPEG
TNTRT
HEHKK
TSAQA
MEPQG
RGNNL
RHGNK
KCPNA
PNAQT
RQKNV
NKDKT
PHEPK
KQSHS
HDSSI
ESNQG
PNDSI
RNKEN
QETQG
KTQNG
LNPKQ
RSLAA
KPVQV
PHSTI
RNYTE
NSPDT
RTFKA
KGWNT
RGFNN
HGAKE
RRAKD
RHPPS
KPPMT
KDMEI
RPTNQ
ENAKL
KPGQK
RSDKP
KALKG
TAAQT
IDNRK
HDDNI
PNART
KEDEM
ENDRG
RFAEA
ARDQR
PWDQQ
RNGNY
HNIQS
RGNQL
KEQTK
KALKE
LSPDT
HSIEG
RGNPG
HEAEI
RHQDS
KDLTS
RHPLT
MDGKT
KHATA
RNIAA
QSGKK
RSPLD
ETPKK
KKSSA
KAAAE
RKEEK
RHPHI
RPTSV
RNQLG
RTYEE
RHCQQ
RDGRP
KMPPT
RNLRM
KLPDT
TNAKR
KGQQE
PNDNT
KKPKH
HGYKT
RAIKA
KNLKR
KRPHK
PNPKL
RDDYE
MKPKT
RGVSS
RAGRK
RGSHS
PNNQK
RQALG
RDGYV
REMQM
QSGQS
KTNHV
PHQQA
PKNAI
KSVRS
RIANE
QNSDS
RPDNE
TNPSV
EQNRQ
RSCQR
KMAEE
QESDV
KRANI
RQGEN
KNPHM
KMPRQ
RGTHT
RRFQQ
MEPQV
RGCQE
KCSNG
RQNIK
HHASV
KQHES
QDDES
RSTTK
KMAKV
VNNRK
RMDQK
HDCQT
RSPVN
RAHAT
RGPAI
REAKC
KNPDY
RTCQK
RDFRR
QSPER
PHQSV
HGPSS
HSPMT
RGFSV
HPMQT
RHPEY
RDKPT
REQKH
HDMET
KNLSI
KRGRT
RGCEQ
HKNKE
KGLSG
RHNMT
EDEKA
KAVQQ
RRNHK
RYSQG
YGPNT
EKAKK
KDPNP
KRDRI
HYAQT
RFANL
REPHN
RNSTC
RSELT
REYDG
RPPDR
RQPLG
KKQKI
RTKST
TNPQD
ENDAK
TESEG
PPDRV
KTMNQ
QDNSI
PKARG
PKPTT
RKMDG
KEKKA
PRTHK
RPENG
KNPDP
RNQAL
RKDQI
RGDDE
KPDNK
NHDRR
RHPKP
KSSSM
HQLQG
HEATG
KGASI
RNYSS
RYPKI
KRNNI
HNPIT
TNNEE
SNQKT
KSEAG
EDEKL
RHSTI
ENPRR
KMAEG
HHSQS
RGLDK
IDNKV
RSYSS
RDLPG
KSAAL
KSADN
RRDEQ
QDSDA
RPPSM
KKNDA
KHADD
RDSLL
ENDAT
KSQTQ
QEADE
HTPNA
QEPNI
KPAAE
KTPNM
RTPYE
REEIT
TNDQI
RHISE
RNEVS
RKSND
KPEQK
RMNAT
PRNDG
RNCTQ
SRPKK
RAVDQ
RTSTA
KAMES
HNGDG
QNMEG
TDDER
RQPDP
HSSNQ
KNSGL
PQDQM
SKSRK
RDYNE
RNGRP
KGSTV
TDDKH
IDAKV
PWNHV
RSHEN
PEDKA
KSTKL
RDISD
RRNAT
HKSRQ
RQYKG
KSKDG
RKMDE
KTNKL
TTAQT
HSVEG
RSSQF
RGQSV
RRSNA
RHMDS
RQKNE
RNVSK
REHDK
HDVKV
PRQSV
RRGRT
KQIKK
RTNKM
NHAKT
QNSDQ
WDAKT
HDTRV
ERPKK
PRSTI
ENFQT
MDAQI
RGKNG
KDINS
REPSH
KQYQE
HQAEA
RASEN
HQSDT
HETQG
TESQE
KKVQQ
RKPDM
REGLT
REGHS
KSKRV
REYNV
EDNQM
SRSRK
RAQDE
PKAQL
RGNSI
KSDKN
HNGQL
RHIKG
PKYKK
VNDQT
SDEQV
PRDVG
HSFNG
KAVQV
RNITK
RTENG
REFQM
KAAYT
RNHHG
RNDVD
RSCED
NNAQI
KKDQL
KRSNE
KNASP
ADNQK
EEAQS
RSNVD
EEPQR
QNQNG
QPANG
PDPRV
KNKKR
TKSRT
KPCET
KSSPQ
RGSPE
RFPQA
NGPQT
RAFKR
QDVKV
RYTKT
QEHQK
SDNKG
RSLIT
KTNDE
RHHDE
RSGYG
RYPRV
HGQQT
RNHHV
RSIHG
HKPKI
HDLEV
KPDHK
IEAET
KKQRE
RSSMA
HKADT
RSTDD
RANTA
KSIKI
QSSRE
RSPFS
SWDNV
MNPKE
QHDDT
RMPKR
KEPSN
HDPED
RTHNV
RTITT
KDSPS
HGPNI
RDAPM
KKSED
SNPEG
RENYG
RCDQK
KSHDV
PYNRI
KTNNI
RHISV
KHMNE
RHDEI
MNDRR
QAPEK
KAPHE
QDSER
HCPQT
RDPTC
RDQQC
QPPNV
KTDRG
HHNHK
QANKK
PRSNM
RDVLT
MDEKV
RKSAQ
HTPES
KSNRN
RQDPK
QKPEV
RQVDA
RPQDE
KRPEI
QNQQI
RHSHS
RNRKE
PEDTT
RYNKE
EQDEK
RPHEK
KEAEP
RTSAS
PKFKT
KGPVK
RDTEC
LEART
TEAQS
KHQNL
TWNNI
HQPEI
MSDQT
QSLQV
QGLQT
QGAEE
RELAV
RMPAQ
PQSEV
QHSQE
EHPDT
QDLKG
EESKE
RHGSI
RGIRE
HANQK
QQLKT
RCADS
HQNKS
MNADT
KTVQE
EPPET
TSATT
RDQRY
RTARL
RMIDT
KNVSQ
EGANT
RRVKT
LQPKK
RENLV
RPGPT
KHIEV
KSSMG
NQNKK
KQPSR
RSLRR
QSSNE
PHDLL
KDFSG
KKNSA
RDKSK
KDYQS
MNSQQ
PHAHI
RDNMD
HAAKQ
RDEQF
HNPYT
WNAQG
ARPKK
PEQKI
RDLGS
RKNKH
KEGSQ
RCSDG
MHPQK
RDQNN
PYSKK
NDPRT
LNQKT
RNCKR
RNDGM
PRELR
HDGEE
PHEEG
RECKA
KNDSD
AHNKV
HNTNT
KCPDG
GNSKK
RSMAS
RSPPN
PHPNL
WNAEG
EEANG
HNEQI
REPDC
QHSDV
RKQNE
RTMRE
QDDNA
KHIKQ
RGLKD
QNDVT
EDGKQ
RDNAP
RSQGQ
RSAHM
RKDHR
QGNNG
LSAEG
KGCKK
RPNDI
QNKRT
RGKQG
QGANV
RELSD
KHSND
QSDEG
TDLKT
RPAQP
RQCNG
RPMKV
QEGKK
QDDSQ
VDSKV
RAHSQ
RDGPA
PHKRV
LHAQT
RDIAS
RCMDT
KRFKK
KGVQS
PHTKQ
QTPQE
MEPQQ
RTGQI
PHSNR
REQND
KTQEG
KNNHM
RKTDG
RDCNS
RNTEC
RDFRI
RSYRG
HKPNK
RSERL
RFAKK
RTGQD
RPSER
RNQPE
HSMDT
RASAA
RPSLT
HQSTT
KHMQS
TESKE
RKPDN
REMNI
KAFES
TKPRT
SDAKK
RSAKC
LSAQG
RCINT
KHDDE
MHNQK
RSNRP
KQPVV
HSHQQ
TNAHT
KDQQH
HDTQA
RVSRT
RYNDG
KGDSQ
MEPRK
KRSHK
KGARI
KETEK
KGPRD
RADSV
PREQY
RVASE
PQPKL
HHIQT
RHMQD
RMPQI
KGEQG
YDPEV
TKDQT
RQLAG
RHIKS
KHFQS
AHAKT
RKAGE
QSSNA
RSTAQ
RSPFK
RGCKQ
REPIA
HELQE
KDNIA
REFTG
RHHKV
RNMGG
KHPQP
QQPNS
KEDKP
RHKRK
KQTEQ
REAIK
KSAEC
RACQE
KGPKN
RFNQK
HSGQS
RGYRQ
RPCEE
KCNET
HNNSE
LKSKK
PKDDQ
HQPNI
KFPNS
SNAKG
RNQMV
PHTKL
KNYNG
KTNAK
HHDST
KRARS
RHYQE
KTNHQ
PKTKI
PKQNT
KAFQV
KSNDD
QWDNV
QTDQK
KNAKC
KSLNK
HQNNV
RHHQG
RATNQ
SNAEV
KKPMT
EDDRM
KENSM
LQDQK
KDFRE
RHNHG
RNMRR
RKAHS
KFDNT
QNIQQ
KRPDS
RTVTT
RCTNT
KSPYV
KADEG
QKPKE
TDPAT
HHTKT
RPDKS
RSNPI
QNDEE
KDLQR
HEPTE
RGAQH
QSPRS
KSQPT
QPAEE
RSKTQ
RAFKD
RYNNL
RTSQN
RNVHQ
RKTRQ
QSTNT
RVAKQ
RQVRK
KDNYG
KEKRG
KTAHV
RGENQ
HTPKA
TDNSK
QTPEK
KSNGA
REGVG
HGAQA
QQAEK
RRHQK
QHPKE
KSGKM
THNKV
IESKT
KNYES
RFPRQ
RSHRD
RSYDV
RGASM
REITQ
PHNPI
RNNLI
RKIKG
RHEKL
ENVET
MDPKQ
QHPEG
RGVSQ
KHGAT
RHFKV
KSPNH
YDPQQ
HHSHT
HNDHV
TNPQL
SEPKV
RPPME
RDHND
KRSRA
NKDKR
RGFRS
KERKT
MAPQT
AHDKI
HNPHQ
PREEM
RQSEP
TDADV
LSSKK
KNSIS
VNGQT
RAANR
RTNQL
KEAVS
MDAQE
RQMND
RFMQT
KEHRR
PRQEQ
RNCRA
TQAKV
RRNKG
QQPDE
RNDQF
ENGEV
KNTGG
RHTRE
RGSPV
RCPTT
HNKRT
KDEGQ
KGQSG
RKQNQ
RKATI
KDFQL
RNDIA
DKDRK
THDQQ
RNGIQ
TENDT
RCPSV
RPIAT
RNMHQ
KSDVV
KRGNT
PSSRT
KDTQN
QDVQE
RCFET
RDSFQ
RGDSA
SDDRI
KGDPT
SHPRK
REVQR
KNIQM
RISST
PREGT
QEQNT
KCPSK
RAQRE
RPSGV
RNGGD
PRCQK
KASQR
KENMQ
RNADH
KDFDG
HDIEG
KGMNA
TNPRR
QQAKI
KQHKA
RDCDV
HGNNG
LNEQT
KSSSR
RNQNN
INNRT
RWPST
RCAQV
KMNNQ
HDVKG
HSFKV
KEPMV
RPGRS
EDNEI
MDSQQ
RESYS
TQPST
RALKD
NSPEG
RNVHS
PQDIV
EDGQE
KEDAS
KHESK
KYPSG
REMTQ
HSASA
RGAVG
QSFKK
PDPQV
QSNQI
RNGEH
KHPHI
RQQQM
PNNQG
RQPIS
EDPAT
HNPSL
RQMTE
RMAKS
ESSQE
RNYEI
RKDDG
PKEAT
KWANL
RPAHA
RLANG
EEAEE
KGLDE
EAPNT
RCNKQ
RCPQS
KGTKQ
KDFKR
RHAKP
KNAVL
TDATG
LEDKV
TSLQT
KPPTA
RGEEE
RGPLQ
TDARE
KSDHI
KDGDL
RRPKL
REGER
QQSKR
QQNQR
QQSDG
RHTHT
RPFSS
QEPRA
KQMDG
RIPEK
HEPAG
RPSDL
TSQKK
TQAQQ
HDSQD
RRGDT
KAFKE
QNEKA
TKNKQ
KNETI
RPGQL
RPFRQ
AQAQT
RNNMD
RTVNQ
KQSLT
RYDNK
HNERG
PHEQE
RKNEL
KQDQH
KRNAT
RPAAK
KKQQS
RNNGN
KDISE
VDART
HDPTS
RDVVE
RMFQQ
PKPTK
KHIQS
KHQQL
KKQQA
REEDK
PKQEV
KQFRE
KHPAI
LSPQG
KEPAL
RGSEM
RNNFK
RFLDT
RRSRR
TTPET
RPFKV
KTAHG
KHTRV
RPFRK
RAERQ
QEDAK
KSETV
WDAQG
RGLSK
RHGTE
RHHQA
RSPMR
KEEAV
HEEKQ
RPEQE
KAIQV
QQPNA
KEMSG
RIMQT
RMGNV
KANDQ
HNFKV
KNHTV
RSSSP
MDPRK
ADNRV
KQNGK
VNSRT
QSQKV
WSPKT
KPQKV
RTAAK
TEAQA
KQPGS
RTPMQ
RNNID
RHFSQ
KNTRD
KNCDG
KKGEQ
KGNTE
KDDIA
KSPYS
RYSDQ
REPVR
REDVS
KEPHL
RAIRQ
KNNQF
RRANK
RTDQS
HQAQL
RGNDR
RTDPT
HEKKT
KTMQS
GDNRT
RELHE
PHENM
RGYDG
KYPQA
RNRTT
RLSNT
HEDTK
QNIEE
PNEKG
PNNHI
HSNRA
MNSKQ
HHAES
RPSHK
KEPYK
RQDGV
RNHLT
QQDST
EESRR
KNKNE
KRNEG
KCPNS
NSAQG
RAHSG
KGAEL
QEDRG
RNMGE
RMMST
RHDTV
EDPDV
RHNQH
KQVEA
SDQQT
KNINI
PKDQY
RCSRT
SDAEG
QDDAG
QDSKD
RTEKG
KHDHG
QNGQL
RGPVS
KASTE
KTLKQ
RQEDV
KCNNV
KEQSE
RDQYG
PQNKR
QQADV
KPQQK
KTGEV
PHEMR
RETHV
QHAKE
KKAAG
KEGVT
RSLSL
KPPSD
HGNQQ
HNATI
QEDEG
KDPLS
RNNLR
HDATQ
KKFQV
PHEYT
RQAVK
KHPHS
KEIKI
RFFQT
GWDNL
HDHRT
WDAQV
KNHVT
KQNHS
QHDRV
RKNNR
HDNEL
KEEHG
ARDKV
KSQNI
RYENT
RNIPG
RVLDT
REFNI
RCSEQ
RSNLS
TSAKE
REDAL
KQFKA
RQYKS
QHDST
RGTDV
TDSNK
RFAHT
KGMQA
HPPDV
RRIKT
REPFE
SHSRT
RNQYE
HDPNK
RMNHT
SEPRK
KSHED
QAAEE
KYSNL
PRSPT
MDNQQ
RMQKT
RHQEI
RDTIG
RAIRE
KGTDG
HSSNA
RMSKE
RNNHN
RHNAS
RNLAI
RTQRV
RGWQQ
QDSDE
KQHKR
RSIRI
PHDYL
RSFAS
PRSGK
ADEKT
RSAHN
RKEHT
WNPEG
KSNMQ
RNCNK
RSQVG
MEART
RRHNT
RAPTN
RNQIV
RRDTK
RHCQK
RNWQQ
RAEQG
KRASG
RQETG
PRDYH
SHAKK
KHQHK
RHCDT
QNNSE
KDDIE
KNNPI
KHEQL
KSDAS
KDTTI
RDPDH
RPNER
HQSNV
RGTRE
RNFAS
EDAHT
KSENE
PRNIQ
KMPSE
RDKSI
RQFDA
RTKQE
THNRR
RESAR
RKFKS
KECST
NHEKK
HGFNS
KRAKL
RPVDQ
HHANA
KECEG
RCAEV
RRPRA
RKSHG
IENKK
TSEQK
GSDRK
PKPNI
RCMET
PKQQR
KPFKK
RHATL
RATAT
RDKMT
KGVDG
RKPGV
RDMEM
LHPQK
RDKRD
NDSEV
PKPRM
KQMNV
PHDIL
PHSSL
LKPKT
RMMNE
QDDTR
TSNKG
KQGEK
TDPRR
VDPKK
PRNIV
RQIDA
RTCQQ
YDPKV
RPNHV
RNYQL
RYPDL
EESKI
PRQQE
QPGQT
KPPRR
RQLQR
EEARV
RSVHE
RGFSA
SNPEV
RHMKV
QAPEV
RTHDE
RPQSV
MNAEE
LKPKK
RSYRS
KSSPE
TETQT
PWDSV
KMPKE
KNIRI
RHTQD
RDDDN
LNERK
HASKK
RCVNT
PHNLT
PKSAV
PNPEV
RPAGA
RQGNL
QDQQL
SQNQK
QGPDV
RQMQL
EHANV
RAPNP
KDDGM
RNELK
RQSPQ
RQKRG
RKFDG
RNFHG
KCPDK
HQFET
KMLNT
REHQN
KSDPG
HAAQS
KRPRG
REYNS
KQTSG
ESPNQ
SDNQI
KANTG
RPARR
QEASE
KAQNG
RRNSV
RMPDL
QSQQV
KGQNV
EDSHK
RPTDS
RSCSV
HENRI
RNAYL
ENNAT
KHCET
QNGDV
RQDNL
QDSTA
PHYRK
HHPSE
HENEE
KDHDV
EHPNV
RKFQD
TDNEA
SDDKQ
KGSHV
IDPRT
RDNSC
RHNEN
NKAQT
RSLVE
MDAST
PHNEM
TEDHT
RMPKA
KHANR
RHSPG
ENPNE
RGARL
RGSVK
GDSRT
RSQDD
RSGVQ
VNPQV
RGFTK
KALNV
TDAHT
QHDQV
EQAQE
RNDSH
REKNA
RGYNV
RPKQQ
KSFSK
RKSAE
HAMKT
KSCEV
PHSEA
NDNQG
ESAKE
PKARA
RNLME
IHDRK
QHNNQ
NNAQQ
TNFQT
RNKKM
KSAYQ
KRENT
KDSAR
ANNET
RTDHQ
KTCNT
PHNMQ
RADNE
KSYEK
KSYQA
VEPET
RFPRK
IDPQK
LDERK
RMVDT
RAQKA
QGMQT
KSAVA
KKDGT
RDGYS
RNDVM
KDLDA
RHPPA
TNERR
IDPKK
RDLEC
RDQDM
EDATV
ESAEK
RQPIK
KGPLT
KNCRV
MSPKV
QNGSV
KKDDG
KSCEK
KNDVI
RPSPV
WNPQG
RPIDQ
RRARG
RGHKS
RSSSY
KSATR
KPNSQ
QQNEV
RFSQK
RNFQP
HKSKE
KKQNG
RQYRQ
KAAHG
KSAAD
RGPTI
PHQQG
KKNRM
RTNRI
HQGQG
HNLKE
HDHQG
SNSKG
RIFET
KDLTQ
QPPKK
RDCQR
RSQVE
RPTNA
RFMET
RDPFV
RGPEY
RDPYI
HDQQL
KTQQQ
NNAQK
GNDQT
TSDST
HHVQT
PHSVT
RTKQK
TDGQE
NEPNT
RNACE
KSQSS
KHSAE
KQAHI
RTQNQ
TDSQM
PKDRD
RDPTF
RPDDV
RSSVI
ENNRI
AHAQT
QEFET
KAHQQ
RNYTG
PNEEV
RSDVS
HAPKA
KSMRS
SEAET
HQPKD
RMDST
KGQRQ
HSMQS
KKNHR
RPNYT
RGVRE
KTIDT
QHSNQ
KGIDG
QNHQE
KKYQK
EAAET
RTNHG
RKEQR
RSFDI
TNDRI
QNQKI
KSASR
KEPIK
RHMRK
RQPAR
MDSNT
RETRL
HELRT
KKLQA
HEPGT
ENPRE
RQCQA
RYAEI
TSTQT
PRNSM
KGAYT
PKSEG
RPPYQ
RNPLL
RCNEK
HTMKT
KTATQ
QENRE
QNHRK
RSIAV
RHGRS
RDRST
QRAET
RSAFQ
HESDG
ENTQV
REYEA
PWNRR
KPSPT
ESSEV
NEPRT
KENDL
RNYSQ
QPPQV
RTGRV
KDGAQ
KNSHM
REKQR
KNYKS
KSFRR
HETRT
HHFKT
PQNKA
PHEGK
QDDLK
KYSRQ
RDVEY
KQARN
QKNRR
KTPPG
RQAHL
KDHSE
PKDVM
KGFDS
KNQVV
RGDTG
RPDRE
RNRKG
KQLNS
RQPVD
RQSMG
PRFQT
RDDAY
KTMEG
KAFDE
RNREQ
MQNQT
NHNQT
RHAEY
RTLSV
RNAFA
RNKND
QESKL
RYNNS
TDPSV
RNQGI
ADEKV
PHSIK
PHNSA
RELDD
RNFHE
KTSDQ
KEDEL
ENSRI
KASNI
HGQKT
KNALK
NENKV
HTAKQ
KNTSI
HPAKG
SKNQT
RRPDI
RCPPT
KSGQN
TSDQR
RPPVS
RHARN
QNDDV
KGDKI
KGDQE
KSTEI
HPPNS
RHPGK
RQKQD
RHDGK
KCSNQ
RAWET
MRNKK
KPSRA
KHLDV
ANNRV
KHCQK
RPSSL
RTVKK
RENMS
QAGQT
RREKR
KGNHV
KGTKV
RHQRG
TEPEV
HNNSQ
KDGGE
RQQHV
KPNNS
SNEKV
MNNNT
RPVDA
KTGKE
RSFYT
KYFNT
EDDDK
KKSTG
RHQRS
HNTQS
EDQKI
RNPPR
KNSMS
QGDNT
KEHKI
RFNNQ
QHADG
VDPQK
KATNG
KYARK
TNERV
EQQKT
KPMQG
QNGEK
KEKKS
RGKRK
KYNNL
KHGQL
HHNQI
HSLEV
RQGEM
YDART
KHQRG
KQPSM
RQYKV
HNVQQ
RDDRF
QHGNT
ENAQD
HGPDA
RRNQI
ENANE
QHPQG
TSDNK
RAPMK
RSIAS
KDYQA
RYSSE
KHING
LSNRT
RHENL
QPAQV
HAAKK
RSCQI
KDSLS
QDPNL
KSCES
EQARK
PQDSI
QSATE
QDATI
WNPST
RDIVG
QNGRQ
RKPPG
RYNQE
THQKK
KNAHR
RNISK
KVPNQ
QEPDS
QDEQS
KKPQH
RAVRE
NDAQI
RGFAQ
QPAQG
RHIDS
KNNYE
KPVNG
THNQQ
KDCKS
RHAIT
EDAQM
KMSRK
PKNSL
KEVRK
RDVTK
PYEKI
PKDRN
HHNNG
KSMKD
PRPDK
TRPKK
RVVET
RKDKD
KHPDR
RIAES
RQSYE
EGDQK
RTLQI
PRHQR
RKNTS
KTNTG
RNDFK
QEPKL
REVRI
KASSA
RGNGE
KNDLR
HSEET
RDNHN
RYPED
LSSRT
RIAEV
HDQKL
PHAST
RPQSE
KRSDV
RVFNQ
RQDAA
REFDK
RPMDA
KDNIS
RANIT
KDNPE
QNAHV
RHDTR
KMAEV
QDPTA
HDATS
KQFDG
RHLQL
RNDLS
KESGK
KEIRK
HSDNV
RAQSE
QQGRT
RHGKD
SQDQT
RTMDV
TDEQI
RSGRN
KKFKE
QKDNT
HTFET
RKPKY
TSAEQ
RESPI
PKSMT
RSTPG
MSAEG
QGASG
KQVRG
QEPRS
KKEQE
KDQAE
RIPKE
RKLNA
KNALA
KKEEK
RRSSG
KSIEI
SDQKT
KRNDV
RALRV
EHSKV
RECDG
HDKQV
KNIQN
KHAHI
KCAQQ
MGPKK
KNMDQ
KRQKR
RDTVA
RSCHT
RHTDS
KHQRA
DDNQT
KTFEG
QDTRK
HRART
KAGNE
EDDMK
QDENG
NNDRV
HSGST
RNQMK
RATRQ
VENKK
KGSEI
PKNIT
DDDKT
HRAET
HDPKD
KAAEL
HPAQS
RDSPM
HQNEV
KNISA
REGGV
RSDEN
KNEAQ
ERDQR
RRNSQ
RHQRA
HGATT
RMPKG
REHTS
KDMNE
RLADG
KTFQV
KRDRH
KSRKT
HQDKG
PEAKT
SQPET
RGYKR
RYDET
KPNDE
HESEQ
RQSGK
KPKET
SNQQT
PHARM
HTAKG
QHERT
RGCNE
KTSAG
KTSDA
KDKQD
QKQKT
PHAQA
RHDVK
HNFKK
PQERG
RTGSS
QHPDG
KPNRR
KHFNG
RGAPA
RDVAQ
RKGEI
KSHSK
RYPQL
KHNHL
KGFHT
SDDQG
QHPNA
RRSNI
KRPED
REQAK
KAMQV
RHIQI
EDDHV
RKPIT
HNPER
RHSDM
QQHKT
RDHEM
KPTQV
HHNNI
HGFQR
QNNRL
RHHSQ
QANNT
KEHQD
RSVMT
HDDDV
RGQSK
HNQRQ
TNDKM
KQSKY
VNPEG
TEGET
RLPES
RQSDM
HSGEV
KKLKK
RDGYQ
RVFKT
RNPIR
QDQKR
KPSQD
QDKRT
HQPSQ
KKAKN
RHDQM
RMTET
PEPRI
QSVEG
KSTKR
REGVE
GNDRT
RTEQG
KYPSE
MQPRT
RGHEA
HKDQQ
ADPQG
KTLKG
LDGKT
HDNSI
RNIER
RNCDA
KHTKA
KKENV
KFADV
RQNVS
KSMSS
PENRG
QGAQE
PRTKA
RPHQV
RTNHE
RWPDV
KCMNT
HRNRQ
KSNAR
KGAMT
YDAQQ
RNYRA
MEDKR
KQNTR
QDNQD
SDAKG
HNAEM
KGGEA
RGCEE
RDKRL
KSLQR
PRPNR
KNPNH
RNLQH
RNFMT
LNPTT
KSNSM
HENSV
KHAAI
PRLKK
RYPQD
RDNLD
QDNNE
QNPRL
THART
THANV
KYPPT
KMSDG
VQPQT
RKGRK
RGNSD
KDLSQ
KPSSA
RGYNA
KTCKT
HSCKT
QEPTG
KECDT
RAMPT
RDAGY
RAVSV
REGRM
RQDGG
RIAQQ
KDASY
RTGRK
QSLDT
HQANE
RPAEP
KTSHV
RAGPT
RANKL
HKSQE
RGAYE
TQGQT
PQDMT
HNVQA
RTEEG
RCSAT
KGYKQ
QPPDG
RMPSI
KYPDS
PKELK
KYSNA
RNLKY
RGDRS
ERNKR
PWENV
KRDER
RKMQD
HTPQR
RHDSL
RFNRT
REPLA
RKLED
RAQNS
KQSHI
NNPKG
RRAEL
VDNQV
HNIQQ
QDPRL
RAYNS
KKQRR
EDDGT
RPSRD
RAMDK
TKDRQ
QASDT
EKDKV
KYPES
REAGL
KQVKA
LHSQT
PHAQG
RAPQY
KQSGV
RCGDT
SEART
VEAKT
KHQSG
KQCQE
RDFKM
RIPSQ
RSFTV
TEAEE
RNNMI
QQQET
KNIGT
RDGLQ
RAAFT
KSNKY
QDGTG
RHMKS
KRSNI
HESRI
DNNKT
RSIHE
HGSEG
HSMEG
RTYNG
KQGKD
RDNCT
QSSRR
RMAKG
RSLLT
KKLNG
KGPGK
QNQKA
KSPHD
QNIEV
KDPMA
KNMKR
KSHQI
HQNNG
HQDKI
HHSNQ
HGHKT
TDARA
QNPHV
RPHEV
RSNRY
EHNRQ
REHVT
VESQT
LRSKK
HSLST
REEGG
RGERR
KDALA
RHESQ
AESKK
KDQDK
PKNSG
KDFQD
EDEEV
KHEKM
KATST
PQPQI
PKDPL
KHGSE
KNADR
KHMNG
KHGRE
YNGET
KQLRK
KDIHT
TDDGT
LHSQK
KHASD
EDGQI
RAAME
RSGVS
RDIHV
RPTKA
HGPQI
NQDKT
KDAHR
HHSNI
RHSPQ
WNPQV
HEARI
KQEKM
TEPNV
KSIRS
REATY
EETKT
RMPRE
RGQDS
KMASV
RNIGS
QEAKL
RERRT
RNTQC
HNSTQ
RFVET
RTPHR
RAAQP
RGPIQ
KSIQL
RGKEQ
RQIDQ
RTEQV
SQDRR
RHVQD
RHFSE
HEANS
RSGYE
RTFSS
KNDEN
REQHS
LDNEG
HKARK
KPVRT
KTSRI
NEDKV
RDCKR
EGNQT
RIMET
REAHM
KKMQV
RSGEY
RKDSG
RPQKA
NSNKK
KVSNT
RINQT
REKDV
RNKHG
RRAKL
KPIQV
RWPQT
RTDNA
KKFQS
KGIKQ
KPNQR
QDSEM
NNPQI
RSSNC
HNIEV
HHFNT
RYFKT
QAAQV
KAANL
QPPEQ
KDVSS
RGIDA
KHHKV
EDLKT
RREQQ
VNANT
KKPEM
AWDNL
RAHQA
KSQKM
RHGRG
RCDRK
KNPVL
RDLRM
RPLRG
QNDTV
RENNH
KEDMR
RGLRV
RGTDS
RVAKE
RQGKN
RDPPM
RWAET
KSYRQ
RGAQP
RNPCG
HSADA
KPFEG
KNVVT
TDDRE
KEDED
TSPNK
THSQQ
PKPHI
KGGNS
KQVKK
KPSRS
KRKKT
RTLSQ
KPLQA
EGDKT
KDSLA
PQDNL
KNNTN
RDISL
QDHQQ
KGPHS
YNSQV
RNCGT
KVPKK
KCDKT
KSQSA
RCSNA
KDQQY
KHNRH
KPQEG
PHNVR
SNPKQ
EDPRR
QKAEG
PRNPI
HSFEG
RPPYG
RNVVV
HDMQV
KDSAD
EDMQT
RDCRA
EDDVT
HSAQM
TAPNT
RASKM
YNAKV
HPPSV
PRHKI
KKPDD
RKENV
KKGES
HHSKS
PKEDT
ETNKT
RATKA
LNPQE
KQHNV
RNRKV
HDDGV
RPPMQ
QGPKV
KDINA
RPLHT
NKPKK
EQDRV
RDTSM
KVPEE
RACEG
RVVQT
KDTMT
RHSGQ
RGPGA
RGMKD
KGERQ
PWEKQ
KGINE
HKANV
RQSMQ
RSGPS
EKAET
KWPNQ
RDIIT
KDTRM
KDEQP
RSSAN
RNHAK
KKDTR
KDQTL
KEDRN
RHSAL
RPERQ
RFIET
EKPQQ
KDSMS
KNCSG
RNGVI
KGHEE
KDCES
QDSED
RGPVG
HCANT
KKTKE
KEAVK
KVPQQ
QSVNT
RDKAE
HKAQA
KEYKG
RGPRM
MNANG
RSQHA
RGFQN
HHPRR
PHPKE
REPPL
RTYRK
KKSHG
PRARH
KSSPK
HNPRD
KQGED
KETDV
HCPQK
RKLRE
YDAQE
KDNMR
KRNSV
RMPND
RDVAA
PQARI
KREET
PRDPG
KENSD
PKSVK
HGWQK
LSDQT
EHNET
KVPNE
TPAQT
THNRQ
KPNQI
HSSTG
RQPIV
RTDRG
HNSSA
PRNMA
RGMSV
RGPPR
KPSTE
EEARQ
NQAET
PWDSK
ADSQG
EQNRR
KPAYT
KPPQN
LHAKT
RETAE
QENKL
LESRK
RHSRM
TEAEV
RTPME
ANDKI
MNNQQ
RMPNR
FNAET
KPVQQ
RYAKI
KYDDT
REQDI
MNPEQ
RAHDS
LNNNT
TNNRE
RQETQ
ERSRK
KDTTK
REPGL
KRSES
KNQAE
KNFDS
KCSRK
RPGTQ
QDSGG
KGSQL
HDPTA
HGHKK
KGFKG
RNPFA
PNEQL
RTGEK
ENDQE
KHVKV
NDDKI
EAPKT
RKAAA
RTFPT
KSFDK
RHMSQ
RHAGS
KNMSQ
RQSYG
PHQTT
KVAST
KTGNV
HEGEG
PWDDV
RDGRY
HDPHV
RDPIR
TNSKL
TDHKK
RSMNR
KAAND
HEPAV
RGNQM
HENQL
KEAME
REPNF
KYPDA
EDLET
SKPQK
RCAQG
KDHED
QHPQS
RDGTR
RSHYT
PRQMT
HSAAV
HNLST
RTAHA
KFNDT
RQENA
KFPQV
KHQRI
KRARG
KQVRV
KTFNS
PHPDV
RNSFQ
RNSAP
KGSER
RHHDV
SQPRT
RHSQY
RNCQM
KFNQT
RTNYT
RRSRS
KKGRK
QHAEK
HNPKN
QNGEI
KPIQQ
RRGEE
KQHRV
RSGRM
KDPIA
QPGET
RSANF
PRAQM
KQIEA
EESEV
EHNQR
PRNLV
KGLEA
RQCEV
KKSTE
TNANE
KMSKV
KPQQV
QHAQS
HEFQQ
HKAEV
IENKT
PRQNQ
RKPKP
RQFTE
KANPT
RKMKS
NEDQK
TNNKL
PSNRL
HDADE
RELMT
RKNHE
KPARI
KPMRT
KHAAA
KTSSS
KKCKT
PWNRI
QENSK
MQPQK
QTPEE
KNEVV
YNDKT
LDSNT
KPMNG
KNNAD
PHNDG
RCMNQ
KKNKN
RNCTS
RDLHS
HDAED
KKDSG
RATDV
KKERE
HAVQT
QHQRK
RNAGY
RCPKE
HDNNQ
RANHV
RPHNV
RTDDV
KEQNI
RQPKF
KRNKM
RKPSN
RKETT
RHNPQ
RNKKN
RQQTK
KTPRD
RHFQR
RSVGG
LNPNG
RTAVE
HNNKD
RHENS
KDCRQ
KNNGL
RTLRK
RQSTR
KRNNE
PNAQI
EGNQK
REGNM
KEYKE
TNSEA
HSDKE
RVAAT
KQYKQ
KKGKA
RHPTR
QSPAG
YSPKK
RKPRM
KAGEA
HEPDQ
HRNQQ
HKDQR
QDNTE
RPYQK
KEANN
RHFKS
RNHGQ
KPNSE
HHNEQ
YDPQK
QRDQR
QGPES
RAEQE
HPPRK
TDDRM
NEPKV
RANGG
TDPKL
ENHKK
KTLDG
KFPEQ
RGCNG
RAPVV
KQVQI
RYARV
RHPKY
QQSEK
RSDHI
RCPQG
SSNKV
RGTRG
RQFRA
RGMHK
RHNGQ
LHERK
RMGNG
KDIQM
NSDRK
QNSHV
RDEDD
KEETQ
KQLKI
MNEQT
KEEAG
REAIA
PWDRM
EEPRV
QQSKA
RYHQT
KKASK
RRNSK
RQWET
ESPQR
QRPRK
HSNES
KDAVD
MNLQT
RAISV
RHSYT
TDPHT
REWKT
RESLS
RAMSV
TDGKQ
EDGQA
KEDDI
GDSQK
HNMQS
RHSSM
KDFQR
QNQEE
KPTQE
TSSRQ
EKPRT
PNSNV
MKPKK
QKARK
KTPDD
VNNET
RPHKE
RDCTE
EEANV
HDATA
RNVTL
HHQRK
RHALT
RTLRG
RTDQA
RNEDL
NNSEV
RKVKS
QTPEQ
RQRET
NSDKT
TKNKR
QNNNS
KQAVE
PRNDA
QNLQK
RNWQE
RGEHK
RCPKR
RRHKK
RHPRM
KKNDS
PRQQS
RKQKI
HNPLT
KEAGA
KPPDL
KGGRK
RPQNS
QSNKS
KDSMA
KHNTG
RDFAG
QDLQS
RGWEK
KDRRT
RKDDQ
RDSFK
KSPMS
RAKQG
HTSKV
RMNSV
PQSRG
KNQEM
TNGKG
QGGET
PQSNV
RHFQD
REKTE
RKMEK
QNDRL
NSANT
HRPKV
RRERQ
RGIHT
KKGRQ
KAFNV
AHSRT
HEEKG
KNSHD
EDHKK
QEGDT
RDPFK
TDLET
RYPHQ
RRDQV
REQEM
VSAKT
RSIEM
QSNNQ
RSPPM
QEGST
ENQQQ
RNKSK
RSAID
KQAKP
RTSKN
QHDSK
KQVNV
ANSQK
QPADG
MEAQG
KHLEA
RGDRA
AKDKQ
KSALE
REIND
HDDIT
KADQG
PQDHG
HDPPT
RYGNG
PKDGR
KNVDQ
QPPQE
KSGDI
KMNNK
RTMKA
RTDVT
KKAHK
HNEQA
RHNHI
RQDYT
QDGRQ
KRKQT
KSTED
EDTQK
RNGRY
KDGPG
PSNRK
ARSKT
KAIQS
RKQEA
RDNFQ
HKFKT
RHYKQ
EQDNT
RENNY
KQGNQ
PHPKS
TTPKK
RAGAG
RGPTN
RNIHQ
KNDKF
KGFHK
KGPIT
PRSHH
KSKRG
MTPQT
KKSAV
RHHNA
RHLRE
KECQS
PQDYV
MDSQI
HNETT
HDSTE
RQPAM
RTSEL
RLPRT
HNDQM
PKSAT
RKYQE
KMNDV
TDKKT
QSARA
RNNNC
HHSQR
HGHQK
KPQQG
KKFST
HNVNT
KSFSS
RKDNI
RDQSN
QPNET
KNADC
RAYEK
KDKRI
MHAKT
RDEGL
RDDVH
HNKQG
REYKR
KGEQQ
RKHNG
RPPTL
RVSDG
RSQVQ
QRDRQ
REVND
RGNRD
TNSAT
RPVKA
RTIQD
RNFTD
EENNK
KPDKG
QHQQK
YSPQQ
DNDKT
KDIRI
RNQTM
RQIQN
KECKE
KDPAR
EHDNL
KKVEG
AESRT
KPAQR
RKPSM
RRSQD
PKTQT
HNLES
MDNNT
RYSSQ
PHSPV
KKHST
PRDIH
KGLEK
PRQTV
QDNDK
RKAGV
PHEKP
RGNNM
RTAPQ
ETSKT
RMSSQ
SQPQK
HQPRR
KGFKS
HEFQG
RWPNL
KTNRI
RHESK
ENSDV
RFSNA
EPAET
PRQKY
HSDNK
REHER
KSNKP
EDNTV
AEPRT
PHEEA
ESNKG
RESGD
KHTKS
PESHV
RQNTL
RAYKE
PHDQF
RAHEA
RNIEY
RKDES
HAASG
RSGVV
KNQKH
SNNKQ
TDNRE
RDMPT
RDGKF
GQDRK
GNNQK
HTDRT
PYNKL
KAYQK
RESHM
RVGNT
QDMQG
QNDNQ
ENANQ
REQAA
RHNHA
QHAQA
INPDT
HKNRV
RQVEL
QSGQA
KVFNT
RIPNK
HPPDE
KGGNQ
RAFSV
HSMNG
RAVEK
KALSG
PHERY
QNVKV
KEPLK
RADTQ
AWDNI
RQMRA
KPKKT
RSLEP
ANEKK
PHQST
RDMKM
KHTDG
RQQHK
RDNYR
HYPET
VSSQT
HQNQI
KMAEQ
HNAMT
KNKKL
HRDHK
REEQN
RDNNF
TNKQT
KSMSV
KEDVG
LNNRV
RSLRL
RKKDT
KDSSN
RTPAD
PYEKT
KAMNS
KGCDT
RHQSA
RAVRQ
HNFEG
QDSTS
HSNDV
KRQQV
QNNAG
AKDHK
EEDTT
QGSQG
MGPQK
KSKKA
RVFNE
QNQRG
QQARE
KTLKE
HHLKT
ASDRT
QNFQQ
QGDRT
KFADG
RKSTA
HEPED
KKMEE
SEAQV
KPAHV
RNHAA
YSSKT
HSGQA
RQQHG
PSNQT
KPPHK
KACKT
REVEN
RGDSR
WNAQV
QQNHT
RKHNV
HGNNK
LNNKG
RGVRK
RKNAG
KHCKK
RCMNK
PHFQK
KWENV
RANND
HEAKR
RFAQA
PRAEQ
REAAN
PQDVT
KFART
KHPYT
KGNHG
SESQK
EDPNK
KKSPT
GEPQT
PQDNK
PRNWK
PRPVK
KHAAS
PHGQV
RDPFS
RRLDT
RNAAC
SHPNT
QNMQK
QSASA
ENGKQ
PKCKK
REVPT
KYNDV
KDGVE
RCAQS
RTMAT
RHYST
REQGE
RAAVS
RGMDD
RWSDT
HTNKV
QQGQV
KDGAI
KNEDS
NSPKV
KQPDM
TNERQ
RFPSA
PHDHY
KGAAK
KYGKT
RAIDA
RGFDR
HEPDS
RRPRG
KKNSS
QNEEV
QDQEQ
KQHRE
RCATT
TNDQE
KEFSG
KDNGR
RSKDA
EEAEQ
KAQKV
RKQSG
RSNNY
LSNET
SENQV
RSYRV
RHARM
KRNKD
RYSES
HDFQG
HEMQG
PRPHL
KKEKS
HYANT
RESVD
QKANV
KAADK
KGNTV
RAPKH
HNNNS
HHDKL
KEPDN
HPLET
RQAIQ
SRDKV
TNVET
KHHKE
RIASG
KGDAG
HGPRE
KGPQH
RSSIA
HEPHK
PKSMV
KEADM
KDDLA
RNSSF
RNDLA
TNDKS
QHPQA
ESNNV
KKFEE
KMANL
KDEAE
QSYQT
KENPQ
RFASS
RNNVN
RHKKE
EDGRK
KSFSV
LENKV
KGNKL
RGDHR
RDQEC
RFIQT
HQNRG
RFVQT
RDHYT
RTISE
RDGNP
KKNHG
KHNMT
MDSKQ
KTPAS
REPSC
EEQQK
RSTGE
RHFDS
KSQDS
KNEQN
RCSNS
KQPTR
ESSTT
KPMQK
KQNAA
KCPRT
PRDAS
RSISK
KGEEG
KKPTA
RYLST
RYPND
RPAFT
HANRK
KNLAV
QHSQR
KRPNL
KESGS
PRDIA
HYDKK
RTQRG
RQKHT
KADSG
RQVQN
KEQTE
RRARA
KGDQA
RTEQE
HQNQS
RKERE
KTDNQ
RAFDD
KHAHA
KNFTG
RKGRG
RAPIE
RTEHT
KSDED
RAYES
RTSPG
KSGSI
RKEKS
RDTQF
RMPEI
KSLKL
PKETI
RMARK
PREDI
PKNTL
KAMDE
RFINT
KDNTN
KSTKD
KHLKG
RQDQN
RPHSE
ETNRK
PRHQQ
EHNNK
HHAHT
QGAEV
SNNKI
RDQAD
REDEN
RNDMS
SDAQI
KHFKE
RSMHG
RDNNC
KTAVT
RDHIT
PRGQV
YNPKV
RRSDE
RLSQT
KDKRS
KQLDE
RDQEH
KHMQG
RELHV
REHHQ
RGNKH
PHSAI
KKMQG
HQFNT
RHIQD
RGFPQ
KSKES
KQNNM
KGSKD
LEAQG
HDATI
KIPNG
PHNDQ
QSENT
LNATT
RRLEE
TDNQM
KHTDV
KKNVT
KPAND
RDCNA
KEPIQ
KENHL
KPSKL
KHYQQ
KHSQH
HEHRT
KKQEV
LDPRK
QHTQT
KHQNS
QNNTE
PQDYK
RGSNN
HQPTG
QEARA
TSSQE
QDAHV
REPTP
KRSQL
RVPKS
KYPKR
RQGYT
HDGKE
EDATG
KQNKY
KSDDI
RDHAS
RSYND
RHHDG
ESNQR
QTAQV
RKSNM
TGSKK
RDQFT
RGNVQ
MQNRK
RPLGT
AKERK
RSEHE
EQDET
RRDSK
PKENG
NRDKT
RSDAM
KKHQV
RENDN
HHNQA
RYPAV
KQSND
KVANG
KSHDS
PYDHL
RSNYS
RGLEI
RFFET
KNHSK
VDPRT
ERDRT
KNASC
RKLDS
RHTDQ
RGMER
KHDHE
HEQQK
RFVNT
RIAEQ
KHAMT
KFSST
RQQPT
QRDHK
RCPNI
KQSAK
KDQQP
KYLQT
RSFPE
RPVQI
HETQV
QDAPT
RKHKV
RTDVK
KDGHQ
KPGDV
RHNTR
KRDRS
QNLNG
EDETT
KPGDE
HGMQE
RMMKT
KDVNQ
QEQKG
KQDLT
KCPDV
QSTEG
GEDKT
KDHTV
KEPRY
KSGNL
RKEKA
INPQQ
KYAQS
HHGET
RKIKS
KSCNV
RYSQA
QHDKI
KGSED
RPQRV
VNNRT
QHNDV
NEPQG
NHPNT
RRPQM
TETKT
HSIRT
LEPQG
RCPSS
KGFKV
YSPEG
SNAQQ
QSNES
KSKKS
KQKKE
HRAKK
RRGEG
PHASV
QSNEA
HNPAS
EDDKH
RPIDA
RAISQ
RKANN
RQAEH
LSDRT
QQSEQ
RADQS
EESNV
KRSKD
KHEHQ
RQSRY
RSGQH
EDQQI
RVAQK
RPAHK
PWNNL
KSSVS
KKEDT
KQEEE
TGNRK
RKQQI
ARNRT
HEANA
KENEN
KGSAQ
KASQD
RDIGE
EEDNV
QNMRT
RTYEQ
RRPGT
RTSGG
KESSM
RPAME
MDSRV
RKGAT
HTSQK
QRPKQ
QQANE
REMEN
YDNQK
PHQNL
YDSRT
KFDRK
RKHEV
QDTKI
ENNSV
HDFQV
RVPSK
QSAAG
EHPRT
RQEVT
RGYSQ
RDEME
HRPKE
QHANE
QDAGV
RHTKI
TDSHK
RTPYQ
RNVNN
HEPSA
RHNNN
TENHK
KECKG
QSSTG
HHANS
QDVKG
EADKK
PHETL
HRERK
HSDNG
RQAIV
HNKQV
KRSSV
KGPHR
RPGKI
KRDKG
HSGDT
RPEQG
REPYD
QNNHV
PRNGV
KYDST
RGATI
RHESG
HHNKL
RASGQ
RCNQQ
HSSRS
RAPYS
RGPKP
NENRT
KNLKM
RDQHL
KPLNV
TGNQT
HKHQT
RCLDT
RDRQA
KWENI
HSMKQ
KMDRT
RSTRL
HSDTK
PQDIK
RGDMK
RENHM
KDEPV
RKFKV
HNDEE
KYQNT
RALPT
HKPNS
TAPKT
RHPGS
RDLNM
RDHGG
KDDEY
HDAHV
HSFKG
MNPNV
RGDDS
RSTIT
NNSEG
PEDRA
HGMNE
RQNNN
KSNDR
EDKKT
PHNGV
KENGS
KSYNE
KDLQN
EEPTT
RDARC
RGGEI
KSHSV
QHARQ
QHSEV
RDMRD
PHPNQ
KALEA
RPMNK
KYDNL
KFANE
RHKKV
KEAMV
HSAKD
PHHQT
QKNQV
RQEQL
QDSNL
RNKSI
KSVRA
PHTKR
KSGHV
RQMKI
PREYQ
KRADE
SNPKG
KHDSS
KTANL
HNTQI
SKDQT
RTMQR
KFPNK
PDSQI
TSNRR
RVSEG
KDPYS
ENQQG
KTNAG
LEDKR
SEEKT
RQNPE
TQAKQ
HDKQG
RSMPE
RANAS
KQQSV
PSQKV
TDGQA
KMADE
THADT
RDMND
KFDNV
PYSRV
QDQSG
RGEKS
RHTEI
EENTT
NESKV
FNPKT
PKDGI
RAKQK
HHSEQ
RHPPI
KGPGQ
KHHKR
KKGDG
HNGEQ
KGPGG
KGSRI
KSPEC
REEHE
RSDMR
TGDKT
RFQNT
REYQR
REFRD
KSEAV
REELT
HGSKG
RKGHT
KNPVR
TQNRQ
HHFQK
QNLEQ
KDNLA
TEARQ
KYARQ
RNTKH
REQHA
HALKT
KKDNE
YDPRT
HCPKK
HNSSI
KTVDT
EHAKQ
RNHVE
PQDLV
KHAQP
KTFNV
KDHTQ
RQANC
RAPIQ
HSFKE
QNVKG
RENNP
RVPKG
QEGEV
KGYEK
QSPTV
RPPVK
QSIQG
ADSET
QEKKT
QEPTK
KSEHG
EDDAV
KAARI
LSART
KAGKK
KRNNA
KSITG
QNVDT
LENET
HASST
RQFKI
REQGV
EHART
HHPKL
QDEHT
KKLKG
HGPRR
KSQED
QKPQS
RGSGK
KPTNG
RENIS
RNREV
PKKRT
LDERT
RHLRK
KAVDG
REHKL
VESKT
QNFQG
AHPRK
HMPNQ
QQSKI
REGDL
RYSEK
RDHSD
AHDNK
QDQKL
KKPYT
RSTEM
SESQV
REFHK
QESNK
RMPHQ
KMSNA
KKNNR
TNDAT
KAVQS
RAVDA
RGCEK
HKANG
KRPDK
ENDRA
KNPTY
RQDHA
KGQHT
TSPSG
RMSPT
RHLSA
HHNKG
NEDQT
HSNEA
KKMQS
RGNKN
PKEVT
SHDNI
RKHES
RNNSC
RQTGT
KMFQT
KPSQL
ETPQK
HYPNV
EHADT
RQPLS
RACEQ
SDAQK
KEGHG
HAATT
KSGTA
QHNRV
HTPRV
RESYV
RGARN
HEGQE
KTMQV
KGYST
RSWEE
RHNGK
RPNTA
KDNQC
QHPDQ
RDKEN
KQIKA
KNFSQ
KDCKI
THAQQ
KDAPK
KELKD
RHHTT
QHSNK
KNITS
REDQP
DEPQT
PKNQH
TRERK
EDARE
QETQV
NEDRT
EHEKR
RDITD
KHTQI
REEAE
RNCTV
KSFKI
KENAR
RNDNY
RKATD
RGVDA
EENNV
RHNEM
RKEEQ
MNDQV
RPTQD
HDDEE
KNKDV
TSPKR
MDERT
RQDRN
QNEQA
PWDRA
RDYRS
RNMHV
RPHNS
RQPLK
YNPTT
PQNSV
RNNAY
TSASG
REALK
TSDRV
QSARS
KEAYE
HNINT
KEPNY
HKAEE
QSLRT
RHDPV
GWDNI
IDSEG
LQAET
PQPQK
RRASA
PHSTQ
KTLKV
RQVDQ
MDDQQ
KPSTV
HQIKT
RPEKE
HAFKK
RRTNT
KEMHT
RNIEC
RQTTV
QSPKL
RRHQQ
LDAST
NNSRV
KNLNL
KHERG
RTTRQ
PRDGL
LKDRR
RNIYG
RDCHT
RGSTD
TNQQG
QNFNT
MNATT
RGDTR
PNDVI
RSPAP
KNAHM
NNAST
TSNNG
LREKK
RDMKN
RHAKY
RPQRE
RNSMR
RQENS
RTPRM
KDHTK
GKDRK
PEDIV
KSQAV
RKPLT
KSSTL
RRPTK
KKGRV
KTTEG
RETMT
HCPNK
HECQT
KPSEI
HNIQA
HPASG
KAPRD
RGTNK
KRGQQ
KESTL
RTKKQ
RAQRG
QPDKK
HNHKQ
RNKIT
KNEHR
QASRT
ADPRT
HHDKA
RMNEK
KQPEP
RPMSV
QHEKR
KREQR
RPPPK
RMPED
KWNKK
KTDKS
HESSV
KNYKA
HDTQE
RKLSV
RASTD
KKPSD
TNNAT
KHQEA
RTYKE
PREQP
HHNEV
RNVQC
HAPDS
KTIQQ
KDHGT
RSWNQ
RIPEA
RYDNQ
RGEQR
MDNRV
KGHNE
RNDYE
SNNQG
HSANK
KKHRQ
QQPQD
PNNSV
RGHKG
RKPEP
TDMQT
HSDRG
KWDRK
RTPNP
RKDRG
RHAPS
KPFNG
HEDKS
RAEKE
RQISQ
RNHRL
QDTDT
TQAQE
KKFQG
MEPKV
HEPHV
RHMRQ
QNGQD
QSDKI
PDDHI
KPFQG
RDKIT
QDSRM
KKATS
KESMG
RTHDQ
RYSPT
PNNEI
TEDKI
RNNKC
KPSAG
HSSRI
KWDDV
RRMQQ
WNNQT
VSPNT
HGYNK
NNPNV
QENDV
KHHEE
HQSHT
RANLT
REHND
REVVT
KNPNC
KNISQ
HHAQL
PRANI
HNTRV
HHPQD
HSNGT
KEPAD
RKTKA
PSDQK
RMSTT
RKPEY
KGIEQ
RQESE
KKNTE
KHNTR
LNSRV
QDGDV
RPAVS
RNGLS
KCANE
KDQVQ
KNVTQ
KGFSE
KYSNE
RNPGY
YSADT
RKGKI
QNFRT
RHMSG
HQPRI
KGQKE
KDATY
PKGQT
RDLQC
KHVEQ
RHVEI
KSQSK
DDSKT
HEPVT
EDPHT
QGNDG
ETAKT
MGAQT
NDSRV
RKMKV
IDNQG
RGNRI
KFPNL
RSHKL
RDGLS
YDSKK
KDYEV
KYADE
TNQKQ
INPST
QHSEQ
QDNSE
SHEKT
HNQNG
TDSEI
PWNHK
LNANG
QESRA
PRMKT
RQHKI
AHDNT
EHDKI
VDNKV
EDGST
VHDRK
RACNG
KQHNE
HEYKT
RVADS
KGPHA
RTANR
KQESG
HGSNV
QDSGV
RKTRK
PRNFT
QNFKK
KVSQT
RMSRQ
RLFNT
KQDEI
RWADV
HTNKQ
PKDLQ
RDMAE
KDKTV
KDHTE
RMNEQ
KSPLV
KMGQT
RNESR
TDGRK
KTDSV
RMSSE
PHHKR
KFANI
QDPPT
KSEKD
KNQAQ
RSDAL
TESNG
KDQHA
KAAHV
RSFHG
RRQRQ
QDSDQ
RGLNI
PRDDS
RDKHG
RHGKL
RHKNG
RKEKG
RGHKV
RQPLV
RHSGG
KQINV
KKIEG
KTSSK
RPSGQ
KDITE
KQSNM
KDAKC
RTAGQ
EEDKA
KGAKM
KGGKS
KSGAE
RNEVA
SSAQV
TNDRA
RDKKN
RGSVQ
ENDQL
KKAHE
RDGNY
RNQFT
KHDQD
KQIRG
RKGDS
PKPSV
RYPAQ
RSAGN
HEIET
RQQHQ
PRAQE
KDHNS
HGGKT
AHNKQ
RHVDQ
KQFNS
RKPVQ
RDTYG
KAPGG
RIAQV
THNET
PHEMI
HPSQV
RGDAV
TDSTG
HELEG
RKMEA
RRSSQ
RTLDA
KPNSK
TDDSG
KRARA
QNDDK
KRMKT
KTAAV
KCADG
RQLPT
YNPQS
RRPPT
KNNPS
AEDRV
RAEKG
QNEQE
RQFEI
KPPHG
KKDGK
PHDGL
KNEMK
RRDHT
HGWNT
RASKN
HSADQ
QESQL
KQNEM
KNFKL
RHDDL
RGGGT
RGQGT
RHDPK
RRKKT
RHTQL
VDAKV
RDPIL
RDIGV
RNFHK
REIEN
IDPNT
QNTNG
RCASV
KPIRT
RFFDT
PRCKT
MDPQI
KMNHT
RGAVK
PHDKW
RSIMT
EESQR
KNNYV
RGQPT
LHDKQ
THSKV
HHQQK
TNSQL
KDNIR
RQHTQ
RYASI
RNQTN
QRAKK
QEARS
RPCQQ
RSAVL
PHSKY
KRAKD
HNPQY
RHIDQ
KKTRK
KQDHA
HALNT
TSPES
RHDQD
RDNPM
MEPKQ
KQHNQ
RMAQI
HNMKV
RNFHV
ENDVK
KKTKG
RMSDA
KMAHT
HDLQS
NNQQT
ENHET
KASVT
KSVSS
VDPEG
PWNRQ
RNRES
QDPHK
YGPQT
KQLDV
KHMRK
RSQRM
RSYQI
RPCEG
KALKV
RPDQS
RHQSS
KDHSQ
RQPAN
REPMD
RSKSA
RSHNR
RSLQY
QDAER
HPATT
KHVQA
KTMEQ
RANQL
EDARA
RLPTT
RGYQV
RGQSS
EDNDV
KHIKK
RNQLE
PKSEQ
RFNKQ
GDPET
RRATE
RNIHS
RNDNP
RTPTI
RWAQT
RDCKL
KQHHT
KQVSG
QPPEV
HPPSE
PRTRL
TDVKT
KPAHG
RVPDK
KQSTI
KCDNK
NHSQK
RRQQV
RDELE
PQNRQ
QKPNQ
KTGQA
PRPAT
RDNIL
RAAGA
RNQLV
KRSRG
RCADA
PKDYL
REWNT
RSHKN
RGSKH
HSAVT
ENNRE
RGDDA
QDPDK
KTNVT
RNMQY
RKTTT
RSPAY
KHDDS
EDDRE
RCNNG
IDANT
KNLHG
RTYQS
KNPPL
QAPKQ
PRFKV
KEVQL
HSQKQ
KDDFT
KNHRI
KYNQV
RAPLQ
HDDAI
RQPYA
RCSDQ
YNPNG
TEPTT
RDSML
RNYDQ
RPSKM
KPING
RQNLK
KHGNL
NNADT
RAHNA
RTPMK
RRGST
KQMKA
REFKL
KQMNQ
SRSKT
HSEQV
RSGKP
KDPSY
HASDT
KSFRA
KAAMT
HQGQV
KAASI
RDDAP
TDPNK
RSDTM
RTFKD
HGNQV
RTMND
QSATV
HKARQ
MGPDT
RNNFQ
KGNVK
ANSQG
RAAAI
NDSQI
KGKRT
KMSHT
RMSDS
RILNT
KMPES
QGPAT
HPPEA
RAYDE
PYSRK
REIRI
RKNMT
KHFQG
RNRQA
KSMDA
KEPVA
QECQT
RQDAS
RTWQK
VSDKK
KDTNK
RDQPA
QNAHG
SKDRQ
HAFQQ
TEPRV
RMENT
SEERK
HNAGV
EDDIK
QDVQQ
RRDNV
HEDNV
EENHT
QDYQT
HHNQG
RHPTL
RDQIS
PREWK
RSERM
RNDVL
ENVKT
QNIQS
KSFND
ERSKT
KHANN
RNYNK
RNEAL
RDDYG
PRETA
RFSNS
ENGST
KKPSL
KPNNI
RSGAI
EDSRL
KDHKD
EKPKQ
LESKV
PKAQG
HDEQE
SSART
RATRE
PWEHV
TNAQR
RAQDV
RGWNE
RGSHA
KDTNL
QNVQA
RADES
HSTKV
PHSTR
QDNRM
KFPEE
HESQR
RPATL
HELKG
RQFQL
TDDVT
NNNQG
KSCDG
KKSKN
HDLQA
RENKF
RTDKI
RRLQV
RINKT
RQAKF
KEQTQ
RNGNC
RDAMR
HAPPT
KSAYV
HDPNL
EDVKT
QDQEE
QDLEE
QKDEK
RWANL
KSLEL
HDGSG
KHQES
QRDQT
KEDSL
KEYEG
KALDE
RHTDA
KSERL
RLPNS
RFMDT
NNPQE
ERDRQ
RPTRQ
HNPAA
KQDKN
KAPDL
KSQDA
PKHQT
KPPEN
QNEQR
KRSRI
RPMRQ
PKDAA
HHEKV
RHAPI
KSFDA
RPGEL
HPAKQ
ASPKK
RNLTN
RTNNL
LDGET
EESQA
SNGKT
RYAQL
RAPEY
PKNRY
RIATT
REIPT
RGAQY
HSPPG
KNTMT
KELKL
RDETN
KSCNE
RDREV
HSFEE
KKPHS
RESVI
SQSRT
RGVHT
KRPDA
KDPVD
RHSGE
RGDTE
RAGTS
KDSDR
RQLRD
PRQHG
KRNQL
IDAEV
QDEKS
KDGHK
RQNME
RELAS
AESKV
RDLVQ
KNLRL
KRTRT
EDNRL
ENSNK
KMLQT
RVAEA
RFAPT
RSPVL
YSSET
MNDET
RPLNI
RHDKN
RNPYL
KQTHT
RECNS
KNAPK
PSEKT
PRYKR
RRSQL
RHPVE
RDQKF
RDNAH
RRDQE
RTAGV
RHGTG
KMPDK
PSDSV
PESKG
RDTLG
PHNKF
RHVNI
RGNAR
RQGHV
RQPMA
RDGGL
RGNQN
HNLKQ
KNEHA
KPYET
RADDK
RADVT
RMHDT
RVFQK
TDTQK
LQPRT
RTLRS
HTPDE
KTMKE
RKEQG
RQGGG
RTPFT
KPNTK
KNQHE
REFHQ
RRDNQ
PHDVA
KSPIV
HNEEG
KQQQL
RHSKP
TPPET
RCIQT
KEHNS
PYSKT
RSEQN
RQAGK
KQPHR
KADSK
KDKQR
KAQKQ
RTNVK
AQAKT
RDLVS
RKPDR
QNAER
KHERL
PWERR
SKAKT
RHAPA
QGPDQ
RRLEG
YQPKT
RSSLA
RYMKT
QDLQA
HDSTQ
KNDIG
HGINT
QQNKI
KHPDM
LSNQK
LEPQV
ENPKL
PDQKV
RQPEF
RQPNC
LDDRR
RSIAQ
KEPIE
HNHEG
KGEDG
KAPPV
HHATT
ESARV
RSSKF
TSPNQ
KGAAS
KHNPK
NSAEG
MSNET
KEYQS
QSSGT
KQIRV
NKSKT
PRESA
RNTIG
QEQKQ
RPYEG
RCPEA
RNGVK
KKHKE
QSMQK
RHMTT
RDVTL
HEERV
PRASK
EWNNL
QAGET
KAIDG
RPPRN
KHPRM
KHDRD
KGHEG
RTHQA
KHGEI
KDENM
HSVRT
LEPRK
RDVHE
RMQET
KTLKK
KRAAT
HRPRQ
INSQK
IKDKK
AEPET
HSFQA
RRNEA
HDGNV
AQNRT
RMFNV
HNEKE
KQCKQ
KMASG
RDRTT
KDHRI
KQDNL
RKSMT
KKAVT
PRNLQ
RGFNI
HQAKL
KHQHV
NQPQV
RDCED
HAPRV
RGEKA
QTSQK
KHTNQ
MSSNT
RMLNV
ANDRR
SHNRR
HESRR
TRDHK
RTQKR
NNGET
KALTT
KENGA
RQTRI
KPQKQ
KQMRE
KGATA
KDDNH
YSNQT
QSPHK
RNTYE
RALGT
KRSNA
KQSPG
QRSRT
REMEL
RAEDG
TEEKV
KEPTM
HNSHG
RATNA
KTNTQ
REDVA
KGPTR
HDIKV
RNQLQ
RLPEV
RATRG
TTNKT
RQGNK
KHVKK
RQYEV
ESNTT
RANGQ
RTPNY
REMKL
PRQNL
YNLQT
SEAKV
KKDQM
KGDRE
REMTS
KSKSG
RGYQA
ENGKG
RKKQV
HTFQQ
RDGNR
NHDRT
QNDQM
KGEQV
KPSED
KNSNY
RAQRV
QEPDA
RGHHK
KPLNE
RDADH
RAFRS
HEDNK
PHSLK
RNVYE
PWDNQ
KYASG
RPTED
RMNNS
RTHKV
KAPIT
QRPRT
KDVKD
KEAPQ
QEERV
RAPLE
HDEKE
EEEKQ
KDAGD
KEMDE
HPPNA
TEARV
ESPES
KHSAA
RMQDT
QNNDK
KHKQV
KSAMK
RTHAT
RPENV
HDAGG
TNAEI
RCVQT
KSTDS
KYERK
RKPAI
KDIDE
REYNK
SSSKV
RCARK
RDQPS
KTARR
KQPEY
MSDRT
KNFDQ
HNNSA
QDNNS
RTVSE
RSVPG
REAFG
KHKDT
KMSQQ
PRPNL
RNVVS
RVINT
KDHNA
RWDNT
RSAFS
KNPTP
ISDKK
EEAQI
YDNKV
RGAAD
HDERR
TENKE
KCPSQ
KQAVV
KSAQC
KGKKK
RHLRV
NNNRV
QNPMT
KWENL
RRQQE
KQFQR
HNSSS
RMMQQ
LDSQI
RPIKA
PREML
PENTV
RSVAQ
KTPSD
RSHAS
RCPRQ
HKPDG
RKDRI
RRPND
RPVEI
RAKKK
RPNRI
RDYQL
QKPKR
RKARN
QSDDG
RSQEM
HNDVK
KTNDA
SHNNV
KKAND
RHKEG
PHNAQ
QPAQE
ANPRK
YNPEQ
RNPYR
KRNRG
KHTNE
HDTKI
RGMSA
KKDNL
KMDNI
KPEKV
PKNNM
ESQRT
KHIEQ
KNFTE
KTASK
ENDKS
KQTEA
QNEDT
RQDKY
RSFPQ
KGLTT
REAFE
KTSHG
QSLQQ
KEDPG
KTDGT
AQDKV
ADSRV
KHIKV
KHNVK
ENPQD
RTCST
KQIQI
RRGQG
QPPQG
PYDKQ
RDLKP
KHDKY
RDIDD
RMNDQ
HHDKE
YDSEG
RQCNE
RPFDA
PKPKE
RQLRI
RDFEN
KGVKK
KDEAS
RAAVV
RQAGD
KTDRE
RGGAG
LDNKI
EHARK
RTINA
QHDHT
QSINT
RPLRV
RCNRT
QEPQM
KDPVL
KTCET
RGVSV
HDIKG
KSWQK
SHEQK
RHVKA
KHPPG
HSSRR
RKQRG
TDERG
RDYKR
HDTQQ
KATQE
RETSI
RANHG
TDARI
RSHHE
QNNSA
KAMKE
KHGQD
KSCNQ
KDYKE
RHNGV
KQNVQ
RIPSV
KSDVG
KHDVT
NDNRV
KDCNG
RPVTE
KQNTI
RTFDA
KAPAA
LNAQE
LHNQT
RSSHM
PEDNT
KDVGT
RTMSS
NESQV
HDDSI
KGMRQ
ESHQT
KNLYT
TDPEI
RTPAI
VENKT
RGMRS
RGISV
RNGKF
QSQEG
RGCRT
IQAQT
RTHEV
KNHSA
KNMKL
REEHR
KANRA
SKAQT
KTLES
KPPAS
KPLEA
SSPKV
RNNRF
KEEQD
HRNKV
RDCDE
RTGRS
MNNKG
RATDS
RAAAD
REALA
KMPQG
HDHKV
AENQK
RKLEI
GNPKK
QNERG
SKSQT
RQHRA
KRAEI
QDMQV
PKSHA
EDDSG
RSVQP
QDTEE
PNDYV
KSLQN
RSMTA
RAAEP
KFPQE
HNDTG
KQFNK
HSSNS
REQEN
RQASR
KGFQD
REFER
KNATY
RSVTD
KQQQD
RQETE
LDSKI
PHPHQ
KQPGK
KTLEV
RDPML
RELHQ
WDPQV
RGGQR
ESTKT
ESMQT
QNDTQ
HAFDT
TNHKK
QGPSK
KHAHS
KTLQA
RKGQL
RQCKV
HNLDT
REFKN
RSHMT
RDCSS
RNPMN
RTVQD
RSQKH
RTHHT
HDAEM
HNFKG
RTNRD
KGVKG
RHGQR
RQIEL
QSTQV
RKGRS
RSSVR
MNPQI
RDVVV
PRSPV
KQYRK
KKTEG
QAPTT
HQDHT
KSSIK
TDDTV
RRSSE
HMPST
QQGNT
KANVT
KEGTS
KTDEQ
PRNEH
RTHKS
KKDAV
KQFKR
IRDKK
KDLKM
HDQKE
HDDDG
KDVDS
RTNAS
HNDAK
KKFEQ
KNMQN
KGMQR
RQATR
RVFST
RFNNG
RNVKP
HDSSA
PRNVI
RNESM
HTPDV
RYSDS
KGLKS
KQDSS
HNMKG
RCHNT
KFANQ
PRNYI
NHPET
KRFNT
LDPST
KGLNA
RDIEP
RSNMR
RAMKD
YNAQS
KHNAA
YSAEG
RRQKV
KPHST
RGAGK
EDQNT
HHASG
KSENS
KDVNI
PHATT
RSGMG
KEPLQ
HHHKT
RDCSQ
HMAQT
RQLDI
RKGED
PKDDA
PWERI
PRFRR
EDQEV
KSYNQ
KHAAK
RTDNS
KPQQQ
SNDRQ
KTAQM
PKNLT
KHNGK
EESKA
AKSRK
KEAQC
LHDHK
KPVEV
RYPNM
MNSEG
RDNSF
HNARR
RNMNN
KGHQG
RKAPV
RGAME
IDDQV
SHNNT
HNPND
TRDRT
RCDKT
PHPEI
KQLED
REERH
REYHT
RNVRN
RDVPG
KNSNP
KCFNK
PTSKV
RNCQN
RYDNI
RYSKS
HNFQS
HQASV
RDNHH
QQDTK
KSETQ
RAMQR
LSPQV
KAPLT
RRANL
KCGNT
HELKV
KHPPK
KTVQV
LDEQV
KHKKV
EQERT
KSTRI
REVRD
RRNNA
KGVKQ
QNEKE
RSSDP
KGSKM
HTDQK
HEDQI
WDAEG
RYNEE
QEDEV
RAMDD
KNLND
LNPQA
QHLQT
QNPGG
RMLNG
KMSNL
KNYTT
PHEAL
RGEQS
GEDQK
HGPAK
PHNIV
QDVNT
RKDNS
RSHTA
QNFQE
PRDEY
KHPQY
RQNIQ
HNAAE
KNADP
RMFKK
RPVTG
RTHSE
QENRA
KEVRS
PNPKK
KTKET
TDPRE
EHDRV
AHEKT
GDSRK
SEDQV
HSNQL
RRGKQ
KTSSA
PQSQL
RAADM
KGQEK
RDHRL
KQNPV
RNPIN
TEDKA
LKSKT
QQNKA
PKAEK
RSGEC
QEGNG
EESNG
KNSDR
HDPEM
RMNKV
PWQKK
RAYRK
RQVSA
HDDLT
HGAAT
RTNTA
RIADE
KMPDI
TNVKT
RHDRH
KHLNS
PENHI
KSSYG
KPNDQ
RGGNI
NEAQG
RDVEC
PRSVR
ESARQ
PHNAR
RADSE
PKPDT
KHSHL
KDEAL
RAGNI
EEHQT
KETNS
RHKQS
HNPEN
AQNQT
RQVSQ
PQNKQ
RTDSE
IENQT
TNSRA
QSGKQ
HSPRL
HEANQ
KNNSN
RETHE
KGPGE
HENNK
NSPST
KTGSG
LQNRT
TQQKT
KNGTL
PRDLA
RECSG
KPASK
KQLRS
KAHRK
QNTTT
RAEQV
RFSQV
HDYQT
RKSEM
HPSST
RKTNE
KNIAG
QDEAT
PRDAE
RSWEQ
WDSKT
KQPTL
RELQP
HDAKD
RTYQG
RCASK
RCAKE
HEFQE
RDEDM
KKLES
HQQKV
RSKVT
RDEPA
PKESI
MHSQT
ENSRA
RKPVE
KDGND
RSSYA
RANGE
RGFSD
KKLEQ
SDARV
KKFNQ
YDAKG
KHMKE
TDAQM
KTADI
RHGPT
RCDNK
PHQHQ
LRDKT
RYAQD
RHKEV
KQSQH
QGPQS
QNEQI
GDPKK
PHGKQ
EDVET
ANPNT
KNCNE
HGFEQ
EENKA
RQYNQ
RWAST
HGFNV
RAVRG
ENGDT
QDAMT
QDSIT
KQDHI
REDIR
KEENI
HDSNE
RTTKA
KQYQG
KEQAV
SSPRK
HSNNA
QNHEG
ESPRV
KYMNT
YDPQE
QSAKL
QSNGT
HKSQG
EQPEG
SEPNT
RNDTY
TKPQQ
KQVTT
HSPTA
HQMET
RMNRQ
KHEDG
TAAET
RSVKM
RNNPD
QNSSI
RNGVD
QPSDT
PKKRV
EDDHR
RMPAV
RNQPQ
HSPAK
HSFNE
RDQYE
HGNKR
RDLGQ
RNKHV
KNKED
RSVGE
KTPPV
RKQDV
RDHTD
KTIQV
TDAQD
RPGAE
KKNTG
KSKNV
RADDV
PQNRM
KYPRV
KDSEF
PRESG
HEVET
HESRS
KDQHI
QHSKE
RHQDI
KNSGD
RDMSI
PKAQR
KEGPT
QELEG
KAPGE
RSPGM
KGNPK
RMSEK
KEGRL
SQNKV
EESTT
KDNPS
KEDMQ
LQDRT
MDSKI
RETGG
RHNRM
RNINN
QGMNT
RESSY
RRNTK
RINDT
RQESQ
EQADT
KRPER
RCMQK
RGLQN
KRDHV
QAAQE
KGVNE
MDPQS
RNPCE
PRYRT
HAAKE
MKNRK
KGMDK
HDDVV
HEPTQ
HNPQP
TEPKA
EDEQA
LKNQK
KHSHS
RSLNM
PNDTK
EWNNI
KEPNP
RTFNR
RQGHE
QTPKV
RGLTG
KKPHA
RLLET
HEFQV
QEPGT
KSHRS
TQARK
RECRE
KDAHM
RSRQQ
RHSKY
KDNMA
RHDAI
RNNYD
QHSRV
RYDRQ
PSERT
RKTEA
RDKHV
RRSKD
KMPQS
TQPEG
QAPSG
RSDDD
KDASP
KSPRP
KSLGT
EKSKQ
YDPDT
RDQGL
KAQKG
KANDK
RGAFT
RHTSQ
KGLNK
KGYQE
KAQQV
REMRD
KRPHQ
KHNAE
RYGQE
QTAQK
REDTL
HASQG
KANDS
KTSQD
KGGNA
RFSSV
RTKEG
KNYRV
EDDNI
RNEIQ
PRTQQ
KHVKE
TDDDK
QKAEV
RGHSS
KNPAN
RQNYK
EDERI
RATQD
KYSKE
RELGG
IDPKV
RTGED
KTNDS
QDAIT
KGMKG
HHSKL
KDSNY
RIGET
TSDQV
KNTPT
QTAKK
RCSSQ
PEEQT
QNAMT
RHLNK
IDAKG
LHNRT
RQQRL
KMPSK
RCSDV
KGPKH
KENTL
HEQKQ
RKHQA
PRDWQ
NDNQK
RHSRN
LHPNT
RHGGT
WDPQG
HHAEA
RRENT
REANH
KYPTT
HENDG
KKPRM
RYNTT
KPVQS
REDRY
RNQAD
KSNIQ
REIKR
KDCEA
HCPDT
RDSGY
QQAHT
PHHRV
EDAEL
TKAET
KATQV
HELNT
RQDGE
RDDPM
PWEHK
SDPRK
TDNDG
RDTTM
KECEE
RACNE
KGDVT
RNGLQ
KQDSR
KGLRK
KRERV
NDAKG
TENKA
EDNDG
RFSEE
ERSQK
KDPLA
HTHQT
EDDDV
RNTNN
RSWNK
RDCTV
KNLEM
KHDDR
HHNKS
RPDNA
KDTIT
KSAIQ
PWENI
QDSTI
RPAMG
KETNA
RPIQI
RDTAK
HSNNE
RHGTV
TKAKK
KNFSS
RTLRV
KQAKH
MEAQV
RNETM
RQKEK
KTHQE
RSTTD
RHSSR
KNLPT
RPQNA
KGAHE
HQLQV
QGFQK
RNPLR
ESDDT
KNSLS
YSAST
RSGME
SNARV
KPAMT
QEENT
KGDGK
RKARM
HEMNT
KTPTA
HDASQ
KHSMT
KEDQN
KEVNS
KDGTD
RTSNM
KTING
HMPKK
RHNPK
RAYDG
RPNND
RDFKN
RQSPS
QGAEQ
PHNLV
KAFQA
DDAQV
KESDD
QNPAQ
KSPGI
EENKE
RTPEP
KSDHS
TTSKT
PMDRI
KELDS
EQAEG
RVNKK
PRSSL
RTDRS
KGIES
RQDAR
RGNDD
KMDDT
KKSDI
RGPLE
QDGAT
PKPKS
LSPNG
TDEQA
PYDNL
KTFRQ
KPPQM
KETEI
KSLAG
SDPEV
TKPKQ
PNDEL
PESEV
HANST
KQPMQ
QNHKQ
QEVQG
KDVAG
KQAAI
KTTQV
KNEHI
RRSKL
QDTNG
HVPQT
LSPST
RGTQD
HSNRI
RSEAS
TDSTV
PDNRL
HCFNT
QNTRV
LESQK
TSDTK
TGSNT
QDIRT
QEPED
TDSRS
RKFNA
QDAQN
QDSDI
RHEES
KTVNG
HDDKH
RDNPD
QNGTG
SDSEV
KHAPG
RNCEL
RGLKR
EDSTG
QGPNA
REQVG
KNKEI
RDTHI
HHFKK
TSSRV
RTDES
PSNHV
RYQKK
EDNRE
HDANL
KDNYV
RENVD
PRQER
RMNNL
KNSMA
ESNNK
RHQKD
QDETK
REDEH
RDFTA
KNGHS
RPGKD
HSIQQ
RPDQA
RGSVE
RTKQG
PRKRI
PHEPT
PSARV
HAANE
PENQK
RQQQN
KQSAS
RNHQP
QNDRS
RANHE
KSIRA
RYNDQ
TDETT
PKNPT
RNEDD
RVANA
RPCQE
REESI
KDDLE
YNDQT
RSESI
HQDQR
QNDEA
KQNRN
HDFET
RNNLD
KEFKI
QDDSI
KDNLS
RPSTD
TWNNV
TESKA
RKAHA
REYSG
KSGYT
QNMEE
RTLNK
QQPSE
HSLQK
HENKM
KEDSM
RTHSQ
RALNI
QNPAE
KPMEQ
RMPAE
KPVDG
ETSQT
RFADI
YGPET
KWDDI
DSAQT
GSAQT
KQSRN
LDAQI
PHQHR
RRFKK
RAHKS
KDNNN
HDSTI
RPYRT
KTPPQ
THAKQ
RPPAL
KHGDS
RNTME
RRTRT
RQGMT
QKAEE
HQPQM
SHSKV
GDEKT
KNADY
QGPKG
TTAKT
ENNSK
RQVNI
KGEHT
RENPI
PKNMR
PFDKV
KEAEC
RMDQT
PKNGK
RNNFE
RDPLR
TSNRV
YDADT
RRPTV
QNDAV
HKAKS
RSGSN
QHPSV
TNEQQ
NRSKK
KQEDG
KRGKK
NNAQE
SNNKG
HEDRI
QQGEG
RYGQQ
MSAST
KEDHL
QNDHV
KQMEA
HSMEE
THSKR
HNNPT
TQSQV
KNSIA
KVSET
ESASG
RDNLL
KYAQA
QHNHK
NQPQK
QQASV
HDPDA
RFTNT
QDSDS
RMAKA
PKNTG
KYPQI
RRNDQ
QEDKL
RTTRK
REHTV
QDIEV
RHHSE
RHNDR
KYNNA
HNPRM
RGPIE
RRNDG
RGAKH
KHPRN
HGTQT
KGANR
RAKNG
RIPHT
KSQDQ
QHNNG
RTIKA
PMDKT
NGPET
QNQNV
VNPQQ
HQPED
KTLNE
HDNSA
KGGDV
RKDVK
KPLTT
RTSHS
KNNIS
RGYSE
HSLKQ
RHEEA
KQPRH
EHNEK
RQLNK
YEDKK
KRFET
KNLRD
RKPNY
QTADG
HETKV
TDATV
KQGRI
PRNPQ
PNSRG
KGSPG
RKQQR
HTDQT
KKSRM
HEGNT
RGWKT
RSIHQ
HQQKK
TNAKL
RYNSQ
NHDKV
KKNHE
RGDKI
RPVSQ
RANSI
HNQKS
KNIDQ
LEAQV
MDDTT
LDATT
NNEKT
RAMSK
KASSK
RDFPT
RHVDA
RRINT
DDDKV
QDCET
RSTLT
KSLTV
KGIKG
RQTDA
ENHQK
RPGDI
RYSDA
RNQRP
EHSQV
EKNRR
RHLHT
RQQAV
KPSQR
NQPKK
HDNGV
KQAQH
RHAVE
YNANG
RSWNE
KHIQA
RKGEK
ADART
RGQRS
HSPYT
KTSQL
TNDAK
RDAAC
KDPHM
KGFEV
HEHQK
RKFQR
YDPKK
RANDI
KNDMG
PDDRK
ISSKT
RATHT
KDTDI
QGPDK
KPSAV
REGKY
RDRKE
REVHG
KNSVD
RPAPA
KEENE
RADQA
RCIET
RTNQM
HNDTQ
RDKEM
RPGRK
RNEMQ
KGPPS
QSIEG
KPQRK
QPAEV
HNEKL
RDYAT
LDNNT
KQDHE
HSTKG
MDSQA
RSCKR
RHAKH
QSPVT
QHDNL
KSGGG
KNAFG
KSNQP
RRPHQ
RGHDV
KMNKV
KETKD
RTPKY
RANNR
KQDPK
MSAKK
KFPDE
KEAIG
PKQQG
RNDHH
REKSS
HPIQT
KDLKR
HGFQG
KGGKA
HGPKI
KRNHV
RNTPE
HDPDS
RSWST
QKQKK
QEPSS
KKMKE
RYQDT
HGAES
HDLQQ
HTANV
KSHHK
PKHRV
KNTNL
RQLVT
PKEVV
RNVNM
PEQQV
KEAPS
PRPHA
RNGHD
RGTDQ
RDAVY
TENHT
PRKHK
RHKQG
KEMQR
HKPNA
THNNK
RNPHP
MDNKI
RPIKK
EEATT
RNVGQ
KASED
QEEKG
KTPKN
RSEAA
KADQR
RPISQ
RSDPE
PRPQH
RDFRD
EEDDT
KYQQT
KEGTQ
RDVER
GDAQV
RQWNT
KGGAT
HSAEL
RQYQD
PHNRP
KSISS
HDENV
KNEKY
PRNPR
QGPNS
ESDHT
KQLHT
RIFDT
QGAKV
KWPDV
RGNPV
HSPAS
RQALV
HNEQE
RLPDV
RAWQK
RAGKD
HRAKQ
RAHKG
RNYQN
RSVSK
RDYQR
KREHK
RCVET
QKSDT
RGPYG
EHDSK
RQMKR
KGPSL
EGSNT
KYPKS
NNARV
RNQSN
QSGES
QQSRG
KKNSI
RSWKQ
HHQKQ
DDNKT
KPQNG
KTNSA
RGPKY
RRNNI
RDQYK
RPPQY
ESPSG
RKNAE
RRGEV
KPVES
PSNKK
KQPYE
PREDQ
KAATA
KFPDQ
QNTKE
KYPDI
KSHKI
KKHKV
REGRN
HKPAT
HNPVG
KNPCT
RDDIM
RSIGG
QENRI
HEDQA
RDIDL
RSQVK
QESRI
KEPQF
HNPPG
KESHL
RSASH
QELQV
HQVKT
YSPQG
RAKKQ
REVAE
HNSDE
RNGNR
KHFQA
RNPGP
KPATA
QSLEE
TSSDG
HDKET
KYSDG
PHDPA
KRPSS
RSSGL
EGSET
QEGQS
RSALD
QSGSG
HPPEK
KDTVG
KIAKT
QHASV
RNHVQ
HQPSS
HASQV
RSSDC
RSDVA
RDGGK
NKPQK
HSLKE
QSDKA
KHDAL
KEPRP
EYDKK
KGDRA
KSYNK
RHHKR
QHAQI
PNDNL
RPEKG
TRSKT
KQNAS
KPPPV
RTTEA
KNACT
TSDQQ
RAARN
KASTV
RCNSK
KSGMT
REKSQ
KDNAD
REPFQ
HCPNQ
QENEA
RQDHS
RPHDQ
QAPRK
LDPQQ
HKNQE
LNDKQ
KTPHS
RPIEK
KDQAS
KNMNK
ENGEE
RGNHS
PHNFK
KFSKK
RKTRE
QSKKT
RHIEI
RDTGI
RQARH
RYDHT
ESDSK
RHNAL
HDNTE
PRDFI
PQDMI
KPAKR
KPFEQ
ESNNG
RDREQ
KRNSQ
KHFRQ
HQFRT
PEDLV
KYAAT
KRDQA
RYPHV
RTAGS
RPDSE
PRNNH
EEPQI
RTVKA
QGPDE
HSMST
QKPQA
ASPRT
KQPME
HHSEG
RTDDQ
KHGDQ
PWDSI
HDGKS
PYDRQ
ETDKT
RDDEF
EDPNQ
NNSKG
KHERS
RASPV
KKEQG
KWNDV
RDSIM
RKVSG
RSIDK
TGPST
RADPT
PRDDH
KQPPK
NSPEV
HNNSI
RSKPT
KWADT
RHLNL
KPLKG
RFPSK
RNDSY
EDDGK
RENGR
INDRT
EDEST
QQNEQ
RENLS
HSFNQ
KGAGG
RTAPS
KDQKY
RTNSI
HGFKR
VEAET
KRDAT
RKKST
KQSAA
RRPSI
KAIES
RCYNT
RFSQE
KPPAK
ESNEG
KRPQN
MSGQT
RKMRQ
QNNDQ
HYPKK
RDILT
HAAQA
INSQG
RESMA
RNKRL
RNWQK
RAHHT
RPTRE
RYNEV
NENRK
RKYDT
HSGEE
KDENR
KPTEE
KKSSI
HHGNT
RAVSQ
PNSTV
RQSAL
RDQYQ
QQSHT
RGYDS
ERPQT
RSPFV
HPAQA
KKGQI
KKQRG
TEPQR
KNFRR
PADKV
EQGKT
RGAVS
QNNKD
RDPLL
RAAMG
RNKSD
KHEEG
KHTKI
RKSEN
LRNQK
HHEKR
KTPRL
RSITD
HGFNR
ADDKG
PYDNT
RKDNR
KMQNT
PHHKQ
RQTNI
RGKKE
RVAKV
KDVSA
RHSNP
KSWNT
RSIQP
RRSDQ
RYHET
TEDSK
RQISA
RNSIL
RANVK
RQSRP
RMPQD
RNSFV
TDPDV
KAYKK
MDAQS
KCPAT
REEQH
HQPPT
RFGST
RNDMA
KFPSV
MDTQT
TNEKG
KDHVT
HEAQM
RPPNP
KFAQQ
KSGND
HPAES
HTPSE
KSEPT
KRSDG
KEVHT
KPMNE
RPAAD
RENMR
HDAHG
RPGVT
RNKHQ
PREAL
RDHGE
KQIQD
RAAPA
MNAQI
KPLSG
KEGDQ
QDQKS
PRETM
KHETK
KQCQG
QKANG
RELRL
RPADM
ENEKI
RGVRG
KDTDQ
RTYEK
KDTGV
QSDSG
KRSAT
RTQEA
QNKQG
HDEKS
PWNHI
RPPTN
RHINI
RKFEA
QHANA
KSLPT
HKNST
QKQQT
RKSDL
SNPRV
RETND
RMLQQ
QPANV
KSSPA
KHHNG
RPSKN
YNSQG
KQMNS
RPKQG
PRTHT
HHLET
RLPSG
RMHQT
RYDHK
HSHKQ
KGYNG
INAST
RGQHK
HQFKK
RYAED
HDQNG
KSSMQ
PHESQ
KEQSQ
RDHAK
KSAIV
RSMSI
QDERA
RQETV
RNCKL
RPDES
RDLHA
KRNKH
QEDQA
RQQMT
RENGD
HMPQK
LDARV
RPLRS
HNVEE
RSNMA
HPPRQ
KGETT
QDPHV
RQGRL
KESRY
RHKRQ
RHQSK
AKNQT
RETHQ
KHMEG
SRNRT
KDTPT
KDAYA
KHHNE
HQGRT
RKAPG
PKQEK
KNEYT
RPEEE
RSFHS
KNHDA
RHNHS
HPSDT
SNSKI
KTEST
KQVQD
RQAPI
QDESV
ENTKK
KSAHL
ESPDV
RPSAK
RQDNM
KANQI
RNMRL
RETYT
RPHAT
RTQNS
NHSRK
HSYNT
KQLQL
RRNNS
KECQA
QSGTT
MAPNT
KSQRL
HGMNG
KSEHQ
RKMKG
REKQL
KVSKT
QEGEE
KDMRA
ANSRV
RDDQC
RKIKK
RPHSG
HKPQD
KSCTT
QNFQV
RSLVG
YDAQA
RKFDQ
REMGT
TDGST
WEAQT
TRSRK
QSSNS
QPAQQ
RQFPT
INADT
KPCNT
PHDPM
RSVHV
KNLGG
RQCKS
RVLKT
KHNHS
QDTRG
HYAKT
RHLEL
PQNNT
RNLYS
HGANS
KTNAV
KYPKI
REQRN
HGIKT
KHLQI
RGMQN
WSPST
RAFSA
RDLKY
RDGSY
RKQRS
RMFNG
HQFQK
KFSNG
KQNGQ
PHPQM
PRDLH
RVPNI
YDGET
RNVMG
RNDPR
RNGDC
PEDDV
KNGNM
PDARV
RTHKG
EQPEK
RTDRA
HTPSV
RKDEA
RPGND
RDHDI
RPVRE
RFDNV
KAPPQ
PRSAQ
HNDRM
KVPEQ
RHFTT
RKQAT
RNPYN
REPDH
EELQT
RALQN
THDNL
PKSSI
QEGKQ
KAPNM
HDSNQ
SHDKL
KEFDE
KEPIG
RQSMV
RGAEP
RTPKP
HFPQT
HNFKQ
RDACG
KEKEQ
YNPKQ
KNMDA
HDPTI
PHESR
YSAQG
KSCRQ
RCTQT
REHNI
RGAAI
KNQDK
HSTNT
KNCRG
RNNDC
QDHKV
HQNRE
RDFTK
KEFNA
KSGRD
HPSKV
KSDTI
QENNQ
RGSQH
REFEN
PRSDI
RDITK
MNGET
RCQQT
YNATT
KNGGS
RKAKY
RDTAL
RHYRT
QHNHT
PNQKT
KGYNE
RFNDV
RRNRS
GDSQV
YNPQA
QHDNQ
KEGHV
PEPQI
EEDAK
TQAEG
RNGSP
KTAHQ
KHLNA
RTCQE
RGGKD
RSMEM
QNTQI
KQFRV
RNAGP
KHSHR
KFSRT
RPHRK
NEAKV
RDKAQ
QAPES
HTGQT
RDYNQ
RQSHR
RYQNV
RPTRG
REHRD
RQCKG
PWSKI
RTIDS
KGNRI
RSCDA
SHDEK
MEANT
REIRD
RFPDK
RASGV
EDGRV
RHLDI
RTNND
KDSNP
KTNSS
PRQHM
KQFHT
KNGKP
HQEKV
KHTHT
RSGPQ
KANDA
RAMRS
SKNKR
LNAQA
PRPNA
RDKYT
KPHRT
KQISG
RGESK
NQPRT
TSSEK
KSESQ
KRANK
RSRQE
RAPMG
KEWQT
RHGRA
KSMKI
KDMRS
KRDDK
NDSEG
RHCST
KDPVR
RGFSR
PHQKE
RSYSK
RQLKN
NESRT
HAHQT
KGAQN
RPNIT
HQSRE
RDYRA
QSGNV
KAAPG
QNSTS
RPDTQ
RECQD
RYQRT
KYPKA
RDHLT
KTATS
KSSDM
RGGRA
EQNRV
KCNNQ
HQNKL
KHSTS
REIVT
RQTQM
TQNQQ
WNPQE
RDLYG
RTCKK
KKLNV
KRSEA
HNEST
TDNES
KPIQS
QNNDE
HGPSA
KSMND
HPGET
RAVQI
TDSDV
KDLTA
KPDKE
RADRG
PQNNI
KAQQQ
RTNIT
RDIVE
HDVRT
TQPRQ
KANTQ
REQPG
QNSER
PRSIT
RCFKK
RSPMI
PNDEK
PRGRI
RGYKS
RDLRN
ENENT
RSEYT
RSVHQ
PRMQK
TEEKR
RRGQS
KASTQ
RDCQM
RKSSL
TRPQT
PYNHV
HEDRA
AQSQT
RVMKT
QALQT
KSAPK
RHHQR
DHNKK
RNLIE
RTPEY
SSSET
RGGTQ
MESRK
KHGDA
RGSDL
KQSQY
QNGNE
RNTVA
RGAYG
KGMDS
RMFNS
EDSGT
RYPAE
KKYNT
HDPTK
THDRV
RGAMQ
KDSVD
EESQI
MDPTT
RTVNA
EDPQM
RLPSE
REAPD
RTIRQ
KRGQV
NNPRK
EDDEI
RAPEH
QDDGV
RRADI
PRNAA
EGPST
RHNVK
PHQTV
KEINS
RGTSV
REKGT
REHAE
KHQRS
QDHRK
PSPKT
RSGGA
KAMNV
PYDKM
KTLEQ
KRDNR
GRDRK
KRHET
QHQRT
RNHGV
KGSNL
ESAES
HTPPT
KAAGG
RYPPV
QSPQM
KTERQ
HEAEK
KFPHT
HAAEQ
TENTT
KENAL
SGPQT
KPFNE
MDATT
PRSVV
KSTAG
QHEKQ
MSANG
REAYD
KGWKK
KCAKQ
RRVNT
RAGRA
KDGNM
RNLYV
PRQYK
RNMDL
KPMQS
RAIRG
MSADT
HQNQR
PRSRF
PRRKK
RCGST
RQLAE
KDHDE
RSGDN
EEPNK
PHDPG
RHHEA
KAVES
KRQKE
QQSQI
QNAAE
HASKV
MNPKA
HAPQI
KDMSV
RSLDN
REVKR
HDGEA
QNGAT
KEGAV
KQSPV
HEIQV
HKARV
RSFKM
QSDAK
QENES
RMPPV
KKQTT
RPTSS
YESKT
KDVVT
RQTKR
KHPHR
KSFPT
ERPQK
KEEAK
RGPYS
RYLQE
HADRK
KGIKE
LQSKK
RHDQH
KEPLE
PEQRI
LSAQV
ENGQS
RNGSC
NDPQI
KSPAM
KSFHK
TESEK
LEPKV
RADNA
KTLNV
RDVGS
KMNNL
HEASE
VNSQK
HNSSQ
KTTNG
KQSSL
HEDKM
PRQAT
RWSDV
QKNEK
KGNMT
RQAIS
RHHKS
RVFNK
HPAQK
KALKK
HSGKQ
HSNTG
KSVKD
KKSEL
RPFHT
KGANM
KKFNE
KNPDC
TNDEQ
RTFHK
NKSKK
RVHNT
TSSTT
KANAG
TNNRA
RHMSV
NENQK
PKEYT
RRSEI
HDNQD
RDVRM
KGADD
HEVQV
KPLKE
KKSKH
KGVES
RTSSD
QDIQE
PQNRA
DNAQV
REFTS
QEANI
KHTNI
RDSFV
RSLRN
RGQRR
RHVED
RAGTQ
RNGSY
QTDRT
RSLTI
KDYRV
RALTS
HSEKQ
KWSDV
PRKKL
TDVET
KMAQG
RSKEI
QQDNK
RHGQN
KGIQA
KEAFT
RHEDQ
KAPKM
HQARS
PKDIL
HHSRR
LDDEK
RAPYK
KYGET
REYDE
EQPRQ
KTPEN
EDQEG
KEAMQ
TDDGK
KQPYG
KQITT
REFGT
RNMEP
HSPNR
HRAQQ
ESSKE
KHFKV
NDPQK
QDDHR
YNSNT
PRGKL
KEFRS
RPMKA
PRAHL
RALTQ
RVNRT
QDNTA
RHIEK
RGFTQ
QKNDT
RMLNE
REGKP
RSQGS
KDDYQ
KNGHA
PNERG
ESAQI
RVAKG
HQPTE
KDSII
KTEKG
RHIKA
RAPAR
TNATG
SNDKG
RGSPS
QNQEQ
RQTSA
KTTKV
KALNS
RHSNY
QGAKG
RNMIT
RGLRA
RCPQA
RDCKD
RHKNQ
RAAYQ
RQADC
QGAKQ
INAKV
KGWQT
KPNHK
RCAPT
KYPKG
RASHS
RDYHT
RPMND
KPSVT
RTNDI
HGPQD
RFDKT
KRSQD
PKSEL
TDDMK
RQVKL
RQHRR
KSCKS
KHPNP
PRSAI
RCASS
RYSKG
YSPNG
KSTSS
RNPHY
KHPGQ
MSPKG
MDSEV
RAIHT
HDNIT
PHNML
NDPNT
SDPKG
KSALV
RAPKP
RSLGS
QSMQE
KRGKQ
HGDNT
QNQEK
NNAKK
RNLIG
RPLQL
KNQHA
RKMRK
PRSQY
KNDLG
KNEVG
PRQDT
KNTDI
REHAQ
KYPQR
ASDKV
RDCTQ
RHERA
KCSRT
KHLKS
RHTNL
KQQKD
REGHA
KFPKV
PKNIV
RDIAQ
YNSRT
RQINI
KNCKI
YDNQG
HDLQI
TEPDG
EHDQV
KPPSL
TESRR
RNHHS
NNPQA
HPAEQ
KREKE
KSHKD
GENKT
RMLQE
KSMRA
KDEHE
AQPKK
PNDQM
RHGAV
NKNQK
KQDSI
EHSDT
RFSAT
KKNDI
RSGDM
PNDAI
RKHNK
EQQQT
QQSKS
TNPNA
RSQPV
KTVQQ
RSNAN
KMMQT
KRASE
TDQEG
RMTDT
RDNDH
TDEKL
EDERG
RKPNP
HGNNV
NSART
RANRI
RDHHV
TNARA
KIADT
RFNNI
RGSGS
KHARM
RGLTQ
EQDQQ
RHDVT
TSSNV
RAQNA
KGSTS
PRAQS
RSDPA
PRPDV
KNCRE
KNQAA
QSPDI
KEPHD
KEHRS
KEAAL
TDPRA
PKARM
NNSNT
RQHSK
TDSGT
ASAET
KGINV
KNVQR
PRSSG
KSNMG
RTGDA
KTEKR
RMMQK
KPGNS
HDGES
HAAES
YDATT
RAVTE
RNQYQ
RDMDI
RTAQY
RAPRM
QAAQQ
QDNGV
QNVST
KQPMK
KTNHG
QQNQA
REVKM
ENPNA
PWDTK
DDAKT
ENEKG
KQCQV
KGTRK
PHNTG
RAQSV
RQHGT
REPFG
KTTKG
KASRR
PHATK
KSHRA
QNPHG
LNARK
KQPPS
RENQF
TSNEG
KSTTE
EDHQK
KEDHM
KSSAL
KEYDT
RSGSM
KGVEQ
RNVRR
KDCRG
RKIQD
RHNSD
RDPPR
EHAQV
RGFAE
PHSYT
RDDLM
RTSAA
RMLEE
RKYRT
RFPKS
NRNQK
RYAAV
RQALQ
QKAKE
KVAEG
KNIVT
HKSKG
KANRS
HNHKG
RDLDK
RSNYV
RKDHV
RGCEG
RNAPN
YSPQE
RTSIT
RGHQD
RPEDG
RACRT
PHQKS
HGPRG
EPPNT
EQEQK
RKLEK
RPNGG
RQSMK
TSSKR
REMKN
KNNGR
KHMQA
KGPDM
KKSHE
RPFSV
INSQV
REMAE
KSNVS
KFAQV
HESES
LEEKK
RPTHT
HKSRV
RNNFG
KQPVS
PQAKK
RGMHQ
RNLSM
KKMST
KDRQG
KNKQR
HGFQS
RKINS
TDQNT
HKNQR
HHARE
RGYNR
RHHAT
RTGTG
RGHPT
HTIQT
QTSDT
RPDKI
PWDDI
KDDEP
KSNQY
REMSK
KHPKP
TSQRT
NDSKG
KESGA
IQDKK
RNAHY
HSQQQ
RATRK
REQTD
RKSRM
RTIRE
LHPRK
HNPAI
KRTET
PRQEI
RRDTT
NNGKT
PWNRL
KKPQP
RWANQ
RDVQC
RPQRG
RDVRR
RKNNM
RMPRV
KQHDG
ETDQK
HQAQD
RHVRQ
TQPKE
RQSTM
KDPSP
RHMED
QEDVK
RYADL
QSFQQ
KLAET
RCAEA
RSQRN
KPTQQ
RSHAV
KMPTT
KSKHT
HSHRK
KSNAL
RETNL
KNHQM
KRPTQ
RAPNY
REFAE
RNLAD
AEDKR
RPITE
RSRKK
HRDQR
RHFSG
KCSKQ
QGPQA
RFNRK
RCSSK
KDAII
KNTNK
ESDNV
SNDHK
RAHKV
HHNSV
KTFDG
RDHNL
KDGSD
HSHQG
KNEGK
KSSIG
RNFQY
SHDQV
MSSQK
RKYKQ
KSTQR
RASVE
TDDIK
RMPNM
RGNLK
RGNIK
HKGKT
KHENE
KNCQD
RSCRG
QTPNQ
TGDQK
RHPVK
RNGKC
HTSQV
TELQT
QTPEV
KNKKD
RHCKK
EQPEQ
HKDNT
RNIVV
RPFKA
RPIEI
PRDGM
PHEYV
RAMTE
TSAES
EDARR
QDKKV
RGTSQ
KYNRV
AKDQT
HSSAG
RGTSS
HQSEE
ESSDG
PYSKI
KKQEQ
DDAET
RYSKA
THSDT
QAPNQ
IDEKT
QDTKA
RNAVY
MNAKE
HDGDT
RNSPM
PQDQA
RNFGG
RKTRV
RPLTS
KEIQL
ENGQA
SNAQI
KDHQM
MDDNT
QDSPT
KGTEE
KSAYS
QSMQQ
YDSNT
KQLSE
KTDQE
KSWET
RQSSN
RGIRG
KDAHD
PRPEI
KKPRN
KEIRS
HDERA
KSVDA
RNPAH
RAMSA
QNNAK
RDDMI
KDNGM
HNTKQ
REPCT
PHPHL
KNGAI
LQPQK
REVKN
KIPNV
PKYRK
QQPQL
EEPKA
KAHQE
MHDRR
RDTME
KTMNK
RGPHD
HSPPV
QDQEA
RNLDM
KKKNT
RTTNS
RRDRE
HQAAT
ADNQG
ASPNT
RDGRH
RMHET
QEPHK
KHDEL
RMPTQ
RCADK
QEDKM
RTTRE
KAATK
KPPPG
KGPMK
KAHKQ
SDERV
QRSKQ
HEMQE
HNNSK
RNFGE
KQMEK
RHGDL
KEARH
REINK
RNVRM
REYRG
KPLKQ
QTPNK
PHSQH
RKNHG
KQSKP
RQTSQ
RSTHS
RYPTQ
KTPPK
LNPRV
NNAQA
HSMKG
RCSQE
RAIQI
KRPRI
KDFHT
RHTSS
RKAKP
AHAKK
KAYDT
HNCET
HDDTI
RGTRV
KENIQ
RPVEK
QKSRQ
REPKC
RTDAQ
KHVES
KNETR
RGATR
RRMQE
RPFND
KGSNR
RVPSA
KRTKK
TEPKS
RHVSS
HQARA
KYLNT
KGFAT
EDDNQ
HGNQG
KQQTG
RDSDH
RNGYA
VKDKK
PKFQK
PSPKI
HSEKG
LNERT
PRKQV
QAAEV
KPFKQ
RMAEI
PTDHV
KEAHL
TDDHR
RCPAK
KGGDE
HPVQT
LDNEV
RSCTE
RAGKI
RHAVQ
RPYNG
KHSEM
RIPKV
RKISG
QDGKL
RDGGD
KSSFT
HDSGV
RNLPS
RQEHQ
PRQKP
ESPQI
EKNKV
KPIEV
RTPHI
RKEQS
HEMRT
RGSDR
RMTKT
QGLET
KVNNT
KEPLG
HKHKT
QNPEN
RHIDA
KAMQA
RGSGV
KKQEE
KNNMS
RNVDK
RQHDA
QNKQV
KNNHD
RDQMS
RAITE
HDNRM
RPPTR
HKQKK
RKQSV
RHPEH
REATP
RKSKH
RPLND
ESVQT
PTDKL
SRNKQ
RPYNE
TDGQS
RRATV
HNNEL
HSNVT
PDEQI
HKAKA
RGSTR
HDCKT
KSPIS
KRHQQ
HKNHT
RGMNN
RTIDV
KEARY
KTAKM
HSPHE
EDDTQ
SDPEG
RALDD
RDYEI
HDTRG
RHASR
TNPRA
RDFEM
KDKDV
RANNL
KNHHK
RNKDI
YNDRK
RSYSV
KENMG
RSTHK
KRDRL
KRDNI
KRDQI
RANRD
RSLYE
RTGDQ
PHKQK
QEFQK
RFGKT
RKHTT
HPPHT
HGIET
QSHRT
ESGNT
KGQAT
QHPNS
KQLNQ
KQFEA
PHKKI
KGDHR
PDEKL
RRSRA
QDHNT
HKDRV
RYLNV
ENNRA
QESNQ
QSMDT
YNAQA
RSYDA
PSNEV
QGPQR
ADNET
ASNRK
KNGEP
KSATM
TNGKQ
RQSFT
PKGKI
NKAKT
TGNNT
KDMTG
KDLRL
RHEQL
HSDEG
RHSPI
RFSHT
RPPHI
RANSD
PHMKK
QGNEG
KKYET
RSIGE
KQPMG
HSMKV
KNHTS
QPNNT
KNNIA
QPSRT
EDPRI
RKLRV
AEPKV
KNSDN
KRFQQ
GDNKV
NDEKV
AEPQK
RHYNQ
REVTA
RSHEL
PREDR
RSTAA
RRPEN
EDGQS
KDDII
PRDDE
KWDDL
VDEKT
QKPQR
RYLQQ
HENRS
KNKRI
RSFHV
QGNEK
RTSGE
KRPQM
KTSHQ
MTPNT
RPSRL
RYSRV
RGAYQ
HHSSV
KGSAE
PKTQV
RRPHK
KKDRD
RSIKM
MSPEE
KYNHK
PQNHK
ETSKK
KDGQH
RRDRV
KQQNE
THARK
RSAMI
KNMQM
RAHED
TRPKT
KYFQT
HQDKA
KTGES
KNITQ
KSKEK
MEPST
RKPGS
RAEEE
RMASI
QHNEQ
KSAPI
RPGRA
RSCRS
HYPDT
KQQDV
KNEHE
KQVRE
SKPRK
RHIRQ
KHCQQ
HSAHG
KSYES
RELQY
TTNRK
KNDDM
RAASM
LNNKQ
RGWDK
KPGKK
RQASY
RQYEK
RMARE
PKNGT
RSMMT
RRPKN
YDQQT
REKDS
IDSKG
RQVTV
PQEHI
KTSKD
KNLAE
HSNTK
PHYKT
HDEQS
RANGK
HHAKR
TSTKT
RSFTA
KTMRK
TESQA
WNSET
KNFQN
RDTIE
KSIKD
KGDHQ
RNLVA
KDFRA
RRFQE
REGHK
TDPNQ
QDVQS
HKPDV
RQSIE
PWSRT
NSAKV
KEVRA
KKKQK
REWQK
KHNND
RDKLT
RDTMV
QDIKV
KTPHA
QDEKM
PRLKT
EENEV
RYPTE
KSPGD
KDFEI
RSPKC
RDGVD
RPASM
PRNGR
RKIDE
REIHG
RFHNT
HQPDS
PWSQK
KENMV
RMNSQ
KGGRQ
TSARQ
QDDIT
KTQRQ
QQSSG
TQSQQ
KGFSG
KHIKE
HASNG
RACQG
HPAKE
RDQPK
RACNQ
KMSQV
NENQV
HDSSE
RSMHS
REHQM
RNMVE
RPPQH
GDSKV
PNPRK
KDPHD
KDFNE
LNARV
KVPQE
RAPTL
PREIV
RNNAP
RAGTV
RDEIS
RTAQP
KHDKP
KSLKR
YSPQV
KEIHT
KDTRD
RSKAG
TWSNL
EKART
RAVHT
HTLKT
NQPNT
RSMTD
KEVDV
TNDEV
PHNTA
KKSQN
PRSEM
TNNRI
KPLKV
RYGEE
RQNDM
HNAVG
HDNTI
ASNRT
HKERT
RQGSD
PHTRQ
NREKK
KRVKT
RNIRN
RDAGP
WNANT
KGMEV
QDSMT
RNERP
VDANT
KPSTQ
RAWDT
RTNGG
PKEEG
NGPNT
PMDNV
HKNKI
KPDTK
HHPEI
RHPHR
KSGPG
PYERT
QNDKH
RPIRE
KDGHE
RIGQT
SNSNT
PRASV
ESQRK
RDLAI
RHPDP
HHHKK
EPDKK
KQNSL
RMMNV
RRQKE
DEDRK
KNSVL
KENRY
RSFMT
RAEAT
HHQNT
QDEEQ
EKAQK
RQFNI
QEGQA
RNKAQ
RTMDA
KKIQS
KRHRK
TNPKL
KYSQE
KSTGT
PHSNM
KDDHH
KMAAT
QTGQT
KAHEE
KGFND
RGKDG
KDGKY
KADKE
RQQKN
VNDRT
KGNKM
QDESG
KPIES
KKPNN
KKHEQ
RFSKV
KCANA
PYNQV
EHNNI
EEAEK
RQSSR
KDGKP
RNITL
RKFKG
GNNRT
MNPES
HQNAT
RNFNN
RKPHI
KTTKK
RIPSS
RADDQ
RSQTI
PRSEE
RDMAV
KKPQY
TPAET
TEANV
QYDKK
RNQIK
RGKQS
KFDKT
RTATI
RQAEF
TGSET
RDLNN
AHSKV
ENDRE
KQGDS
PKTRI
RGNHA
SHSNT
KSSLK
TSPNE
RSDIR
RNQRY
RSIPG
RLPQK
HNSED
KGSQM
RPVKK
RSNHM
QHPQI
QEDRI
TQDNT
KKNAQ
RAPHI
NSNET
HDSRM
KKVQS
NNPRV
RVPED
RPDAK
RKVQD
KCPDE
TSPRV
QDDSA
PRDWV
QNAGV
RKMNA
REAPL
RDVSK
REYRV
QQFKT
PDDQT
KHSKP
HHSDV
KCART
RDAIR
YDSQK
KKNED
HNMQA
EQAST
MDNQI
RGGKI
QNSNL
KSYKS
RIADV
QQDHT
KGGRG
HKAQI
PNAKL
KVADG
KNLHV
RQPDC
KEQDE
KQINE
PRSAR
RSIHV
RTHNA
KPHKK
ASPQK
PHANL
KWDNQ
KMSNE
HGMKQ
HDAGV
ENDRL
RTFRS
RGQTG
HEMQV
KTPDL
LDSTT
RSAFV
RGPDP
QNPYT
RMSES
RDDVN
EDNES
RRQDT
KHTNA
RNVHA
ENTQG
KCNNG
EHNQV
PKDFR
PHCRK
SHSKQ
KKFRQ
RNMHS
ENDEG
ENIET
RDAIM
RQMNI
RTKEE
RKQRR
KHVNE
KGDAV
RGMNI
KNGKY
REGPV
KQDDE
TSSKE
KGVQA
QNLKQ
RQKQI
RTTRG
RKCQQ
REIAE
RMSQG
KSPRY
HDADA
KDVTS
HPSQG
LNPEK
KMPQA
ESFQT
RESNH
PQDNG
RCNAT
RYSKI
RTHKR
KSHSS
RDKER
ENARI
KEQPT
TNPEI
RNCNI
HDSTA
KEALG
KQFTT
KYPEA
RHDRM
HDQRQ
KCNRT
RPPIE
EEDKL
RQSAD
RSTDK
HQPDQ
RHMKG
RDQAM
RSNVI
QELNT
KHAYT
REHAG
VQDKK
RKEEG
SDGKT
ENKKT
PRPTQ
KRARR
KYDNQ
HNEEV
TNDRE
EGPRK
RSLHK
REACT
ARNKQ
RRATQ
RSNIA
ASDQK
RVFQQ
QANRT
EDDEA
INGET
KPGSE
EQDQV
EDHET
ESSQA
RSSSC
QPNKK
QHSKI
HSHQV
KQKST
RNWEE
PKEER
PRHQV
KRSKM
ENDSV
KGINQ
RTPNH
KHKST
EDSNI
RDSVY
RQMSA
TWSNI
HKPEA
TSPKA
PDPKI
GNPQK
QNTRK
PKDLL
KSANP
EQSRQ
REQSD
RPLKD
RHPNH
PQDAI
RKHKS
KPAGG
RPPEY
RKKEE
KRPTK
RMMNG
RSKTS
RKKKE
TSNTT
SSSRK
RKVTT
REGEY
HNNMT
RGYQD
RDDYV
HASQK
KHTES
ENSEI
KEDIQ
KGHDG
KGQRV
RYVKT
RTYNS
RNKLT
TEDTT
RRNKL
KDLSI
RGHRE
TEATT
KPPHE
RPMHT
MEPQE
KSVTE
RRTQQ
HCPET
RDQLS
KNFQM
KGSMT
KCPQE
ENTKV
ERNKQ
KRGQE
KNTYT
RSMAV
RAPHR
KDEGA
KEPPI
RDGSP
RPNAS
PRNTE
RKVNS
EDANQ
RSSDY
RETEN
PHSVV
NNPNG
KEMNA
KAMEK
DDSQV
RQSVA
KFPEV
VDPNT
KGEEK
RSDDL
KNATP
RDTIV
RPYEQ
HTSRK
QADRK
QDNNL
KGVEV
HQSKR
KSLND
GDSET
KHSTA
REDHM
RRAQN
RKTSG
ENANA
LDDKQ
KSSPS
HQDTT
QHNKI
RLPQG
KKTDT
MSPNV
QGATT
RGIND
RGVQI
RMPPQ
RNLQF
RTPVG
KMHNT
RQYRE
QNGRE
KPADD
HSSNI
RHNSM
HAPSS
TNSSV
HSNAV
PHEVR
KKFNG
RQFSK
REAAR
TDQKI
RQMTG
REQVE
QDNIT
RGFRG
RQSHL
VDNQG
RHVAT
RTVDV
QHPNL
KSALQ
HNIEE
RTNLT
RSGTL
KTSKM
KGPRL
KYSSV
PHSSQ
KNAMI
KAGDE
RDHHG
KWDPI
KEPAR
KDNMS
RHAGA
RSSCT
QNLDG
HKPSV
KSGRL
KNGHK
HQDST
HEDQE
KGVNV
KPHQK
QCPNT
KGDER
MNPSG
RNKTD
RHQHK
KPFQS
RDIEY
RDNDC
PHEIT
TRDRQ
RNFRL
QEDQI
RYVDT
QSGEQ
HDSNS
MQAET
KSENI
ARDQT
RDVHQ
KNNMA
ESPEA
RQLDD
RNQPS
WNSKT
KDMED
RDEAD
RVASV
HSQEG
HSIKG
RQDYK
PNSQG
KELSS
RTVRE
EENEG
KKDDQ
KQHQR
KHNAL
PKEEL
QQPDQ
REIKN
KGCQQ
KDQKP
KQDDA
RTGSQ
RGARM
KSNLQ
KATKG
KDDIS
PHPHR
RKNND
RNIQC
RKGNI
RRAQM
RHLKI
IQPKT
RGPAN
RKDSE
KDCNV
HDHKK
RGPSH
RELAQ
RRLQG
RNIRR
RNVPE
KQTRS
RQPPD
KPYNT
KDINQ
RHMDA
RPLTQ
RQNYQ
RPDDQ
RNSYI
RAFNR
KEFKD
RADNS
EQQKK
RDNFE
REQTI
EDDLK
PQPET
RGSSL
HNSPT
RSMPG
RDYNS
RSCRV
HQLQE
RECQI
HEPDA
RSSPD
RNTLG
RQAYA
QDAHG
HQPTV
QSNRE
KRNES
RDSDF
PQSET
RYDKV
KNLNK
QAPNE
QSPNL
KDADR
RPEAT
HNPVV
QNVES
PKNKP
KEQHQ
KGDNR
KRNRL
RETEM
QEARI
KSHDK
RFSEQ
KGFEA
KHATI
HEANI
RAMRG
RMDNK
TDDRS
KHMEK
HCPKT
HGMST
KTNKM
RQTAG
RSKQL
KEGQN
LNPEE
RDAFA
HHMNT
RQLNL
KAADD
PHNVI
RSGKY
KGVKE
RNDDN
QQMET
KDANC
TNGEE
RSRQK
HEAQR
NKSQT
RANAA
RYPGT
KGDTG
RHIED
RMADL
TNGEV
QQNDG
HTAKE
RTSRL
HGFDK
RPCEQ
RGAGA
QNLKE
SSPQG
YNNQK
RNKGE
IHNKK
EENQE
KKIEE
TRNKR
RKGSS
KPLQK
QSSRA
REGDK
KNMEL
KDDLI
KPMES
KSNPE
MNTQT
ANAEG
KKSER
KNGPV
HEQRV
RGPDH
QRAQK
YDAQI
KTIEE
PRANQ
RHVEK
KMADQ
RFPQI
RTEAT
MDSST
MAPET
RDMRR
KHPPE
RSAVN
TNANQ
PHEDL
RPMRE
PRADT
KQNAI
KSSMV
KKTQS
PRDGA
KHLDE
RQLTA
QGDET
KDNVM
ENNSG
QDVQA
KSQQM
KKVEE
ENARA
HDPHG
INAQK
RGLDD
HHSQL
RQYDG
KNPSC
LNSST
HQFQQ
QEPTQ
RDRDT
RMDRT
DQDKK
RNHTI
EDSVT
RSLHA
HHQKV
HNPPV
RNIYE
QDNGG
RPHEA
KDNSN
SENRV
RGIQI
NSPQQ
KSPQC
GEPKT
TSDKG
RYGNE
KAPPE
RTLKD
PRSYV
HNASL
MDAKQ
KSNTL
KGIEV
RACKK
RSHQM
TQDQR
RDKTI
WDSET
SDPQI
TEAKA
TNGST
RTPAR
EDPTK
KGDEE
KQPHL
HSVKG
KKIDT
SNSKQ
DDDRK
RNERY
RSLYG
KHGSQ
RKCQK
KPSHV
KESVS
KRMET
HNTRG
QKEQK
KNPMI
QEPRI
RTNPK
RKTQI
QDPGG
RAFTE
PRNMG
RKNTA
KFSNI
RDIAA
QNHDT
RDYED
PKDYG
PDDKG
NSSQV
QNDGK
EAAKT
RECSE
NDSKK
RKQQD
KDSTY
EDNGT
KSNPA
RDNFG
KTSTE
RYPKL
RNSLL
KGMKV
TNNSG
KQLEI
RNGGL
KQDTA
HSHQE
RGIRS
RNAYN
KSAGI
RGKNQ
RCSEE
KNSYS
EDSRS
RYEQT
KTDEV
RQPHM
RPDNS
RKITT
RSFRI
RMPKI
KHLRQ
LDDQI
QHQNT
KEPEC
KQVNE
KGLRQ
YENQT
RPITG
RPNEL
QKDQQ
SDDEK
RQLHG
ETAET
KSEQD
KHDAG
RNNNF
KSEAK
RHNDD
NNANV
PQDEG
MSNNT
KEGRR
SNPQI
PRPNG
RGFTE
RGQQD
THDKI
KGMSE
HDTQS
HSAHV
KDSKC
QSNNA
HGSDG
RYFNQ
EEAKI
KTSTK
KNGDK
RTMPT
KYAKG
KEMKR
MSAKV
PRYKQ
RALRA
PHPKH
RSEGV
TKART
RGHKA
RGHED
EESHT
RTVDS
TNPNS
HSGKE
KIPDG
YDNRT
RMPGT
RESNC
RGYHT
FDSQT
TQNRR
MNERK
REGGS
PHQEI
HPANE
RSFTD
KRSNS
KSMQL
KNPKC
RDTVK
KAVEV
RVVNT
RKVDE
SHDQQ
KGASD
RGCNS
RPFRE
RDEPE
REDLR
RENVI
KPIDG
RTGTE
HPPKS
RYIDT
HGPER
RGEQA
KENVS
KGPAR
RVPRE
SNARK
HANDT
KQAYG
PYNNV
QDGTV
HDKKV
RQNAL
KEPQC
QNDRM
HQSKL
RQESK
KDYEE
PHQQM
RYPRS
RYSDI
RTWNK
RGPRH
RPTTG
ESNHK
RGPHI
RYFQQ
HHNQS
PRDTY
RCANI
HQHET
KNEAA
TENNG
QNLEA
RETDI
RHNTI
KWNNQ
PNDVT
KDLDQ
PKSAK
HEDDT
KDSGM
TNSRI
VENQT
HDADI
KYMQT
RHNYT
KEVEI
SNPST
KAFRQ
RYFQK
QTAQQ
HGFQV
DDDQT
KKHEK
TNDNG
SRDQT
HNGEI
KPNPT
RDAYL
HDVQE
RNGMA
KKDNS
HAPRE
ENDER
ENSHK
YNAQK
PEEKG
KGQEE
ANPEG
KASKL
PHTRR
RPTQI
KCPEE
KKPAS
RNAMN
MDNEG
RPTRV
KRIKT
KHGKL
NNPTT
HSMQA
QEPDK
RDKHQ
RKKQG
RQKRS
TENKI
KAQDG
RDDIL
RTAVG
RRLEV
KDNLR
HDNTA
RKSYT
RYIKT
EGNNT
KEHRA
HQYQT
PGNKV
KFANA
HRNRR
KTMNS
KFNRT
RGENE
RHYEQ
PKPEQ
PRETG
RPIRQ
KTDRA
EKANT
RSFEM
KTAEL
KDNEC
KANSS
EQPEV
KRHKQ
RHQRI
QGPEA
RPEEQ
RIPDA
NKNQT
PHGRI
KDMDV
HSNPT
RYSQI
RFSDE
KESMV
RGKNE
HRDKV
KDFKL
RPVRQ
KEMKI
KYSRV
KDPTY
TSDDT
EDGTT
QDHEG
QKNQR
KQNPG
QDNDA
KMFDT
RDSLM
RATSV
QHNNL
REDRP
RGQDA
VDAKG
REYSE
KDEIV
RDEHM
RSCKD
REANF
IDAQK
KQIRE
RPYQG
WSPDT
RSLSN
RQFSA
RFSNL
KHVDG
PDDEI
QKGKT
QEEQG
INPKV
KSDGE
REPGR
KDMHT
HDGEI
PNDTL
PRSMI
KHFEG
KDPGD
KQENK
KQGTE
KEQRM
KPSRI
RSLGV
RCNKR
PEPKL
NRNKT
KHSQP
KAMNK
KDASC
TSAEK
TGNQK
TTPQK
RATED
RSFQH
REAMD
MDNST
ENSTK
RTSLT
KDISS
TQPKG
KNEKP
KPDQR
THNDT
RQKAT
RNMPG
PRNAG
KNEEM
RQEHV
PRPKD
KAFDQ
NESET
KECNG
KMNNA
RDLQH
PDNEV
QDQDG
HQPKM
RRFDT
HEATV
QNDNI
RPNLT
QKNNV
RHNRN
RKFSE
RTEEK
RVYNT
PRPMT
KMDNK
RLSDT
KRHNT
KRNER
HDNSQ
KQNVV
KGGHT
TNTQV
RNQEC
RHSPE
VRDKK
RDRES
HDQKS
QSPEL
KNKTV
RQTQN
HDPGG
RNAIN
RTPVS
RMDKQ
HTPRE
ENNDG
HSYET
MDPDT
PKNPK
NNSRK
QGFET
QEQEG
WNPQQ
PKNDG
VDAQK
RMNQV
RPVRG
HTPQI
RHFSV
TSARV
LDAQA
ENCQT
KQNND
KAFNA
KCLNT
RDYSE
VNPDT
QASST
RALQL
RNACV
KKGTT
LEAKV
KTTDT
PHGKR
REEAA
VDDQV
RSLPV
RGKTT
RTTHT
PKNLV
YSPEE
KHPSM
PRQQH
QNAYT
REPPR
REAHN
RDDGN
KHHQS
AEPQV
QHSNL
KEMED
RAAQY
RHMQI
RTAYE
QDASL
KSNFT
RHFKR
HNPHE
RYSRE
MSAQK
HGNEK
KDFRS
ANGQT
REQQH
RKEEE
PKSVT
IDQQT
QKNST
KGMKS
HDSHG
RDDID
KSSLG
KPEKQ
RSFAV
KHKQE
PKAHI
EKNRQ
TDDHV
PGDKI
RSTER
RGERV
KDGEY
LKDRT
RKENG
RNQQC
PYERI
RRPTG
KTKRT
RAKEQ
TDARR
EEAKA
TDNGT
DNNKK
QEQQQ
TDTKG
AKPQK
RDGTY
KEAPA
KMAKE
RQVTS
KQLNA
QQDTT
TDGQI
QDSHG
KYENT
RTNAA
QDNSS
KQNKP
THPST
RVAQA
KALNQ
RDGMA
QSMQG
RVSNV
SNPQE
EKNNT
HHAAT
KQEHV
PKDVG
RNHGS
KKATK
LDNQI
RSMRI
MDEQV
TSMQT
MNSQE
HKPSG
HNAIT
MDGQV
QQVET
PEARI
KNIQR
RYLNG
HHSEE
REMDD
RNIDK
KSSNN
RTDER
HDSGG
RTNGK
TNPDE
RTHSG
LEPEG
RSGAK
KKNMT
GEAQT
RDIHE
RGLAE
TDARS
QSPKD
RVSEE
RDDHN
EKDEK
PRTKG
QYANT
HETET
RACES
LQPNT
RQQEL
RAGQL
RTYEG
TEQQK
KQDKY
KCQNT
RVMNE
RPAQY
HSIQS
RLPDQ
KHSKY
PRSDQ
QKDNK
RKVQI
KSPLS
KKFEK
REEGV
HGARQ
RQLYT
HGPHQ
RQERD
REEHA
PQQRK
KEHNA
YDDKV
RAHQD
PDAQV
RAEHT
KEENS
RNIKP
HTNST
PNDRQ
RGCQG
HNSTS
TNGQS
REEEL
RHMAT
HGFEE
ADPKK
KDAMI
HHMKT
KGTQS
KHFNS
RAVTG
RDCEL
TNTQG
KNHNI
HSNRS
QSDRG
RINST
RNIVS
KGGEK
PRPSQ
RNEGI
KDMAT
QELRT
QGPKR
ENPSQ
KPPGG
HPPQI
KEGRD
AKAKT
YNAKG
QEFKK
QTSRK
HDADS
RTARN
TQERT
QSQKG
TNQQQ
KNPFG
REVDI
RSGAD
QHPES
PHFKV
PRDVE
HDQNV
HEHNT
RDPGY
RDSRC
QSVQV
KGLSE
RPNHG
RFNQQ
KGNGK
KKPPV
TGPNG
RWNDT
HRANT
QKPNK
YNSKK
MNPRV
PRSLT
HNFQA
WQPQT
HGAHT
QGSQV
RNTIE
RPNGQ
KEQSA
QNATI
KSGRR
PSSKL
QDNDQ
EHDNQ
ESDKI
EEPDG
KKGRE
RYSKR
RHKNE
KNKSE
EKDNK
ENDNG
PNGKV
KHMEV
KTYRT
PWDKH
QQHET
KSFQL
NDEKT
HAPQR
LKAQT
RHPAD
RQSEC
KFNRK
MDDQR
LDSST
RIANS
NNPKQ
RCPSA
RSFSI
PHNDA
SKNKV
RRLST
HGSQE
HHPSK
KAPNN
PWENL
HGHET
KTAAE
NAPQT
RQLKR
HGPTK
KTFQR
ENATG
THDHT
HHPDS
GNDKR
KGESG
RSEGQ
RDHAA
RSINN
KQKDT
KPMQV
KQIRQ
KGHRQ
RSEGK
RTSNR
RKGKD
RGDIK
QESTG
KHPDN
RDAFK
WNPDT
RDGIA
EDAKM
RDKHK
NDSKI
RDSYI
ERPKT
RMPHK
RHFAT
KGTNV
RNNPR
RASPE
KSLTS
KTQRV
RGNPE
EQPKE
KGFPT
HGPAQ
RSSPL
TDDAV
EHQKT
PTNKI
RDWET
MSPDG
MHNQT
RHDMK
QETKV
NDNQI
PSAQV
RPKNG
RDLMG
QKPDG
KWDPL
PSQRV
QQPRR
RHQSI
EEERR
RPQGT
RNKAS
RNVVQ
PSNNV
QHSRR
RDKAS
RQSHD
RNVPV
RQIKL
REWQQ
KHNMK
QEPSA
HDVEV
TENNK
INPQE
LDPRV
KYQKK
NKDRR
MHEKK
HDKRT
EDANI
PMDRT
SNNNT
QEPER
NHNRT
RGFQI
RNNYR
HEEET
FNSQT
PWSNV
KSIDA
RQNRY
PHEPI
RCDST
ARNRR
KCANS
KCPNR
RAHDV
MSAQE
KQKQS
KQLSV
QENGT
HASEG
KTFQA
KPGSV
KQKRQ
QESRS
KDVDA
QEAGT
KHAGV
ENPTK
RTVRQ
EQPEE
KEDGE
ESPKA
AQPRT
KCEKK
RQHTG
HESKM
RHQAV
LHNKR
RAESG
RGPPD
RPSVE
REHKN
RHDAR
QEHRT
PRELV
KQTRA
RFTQT
ENASE
RMGNE
KAPKN
RPHSQ
PRDEP
RYPNR
RACKQ
HNNHG
MEAKK
QDPMT
HDDIK
QNARD
HGANA
KTSVT
RNSIR
NTPQT
TQGKT
QHSHT
RSTQP
LNPNV
RNSTF
NDNEV
RIPQA
TDPQD
QNIKV
RNPLN
HSGQK
RTPEH
KKVDT
HNDEA
TQAKG
KSNHL
HRAQV
KQSVG
KNAPL
KDGHA
GDDRR
RSVDL
KYAES
KHDMT
KNNMR
EEGRT
TDEST
RTNKN
RDDLL
RHPHL
ISPDT
REDDL
HDPDI
RGMRG
RGVRS
TESTT
KNEAI
KRDKD
RSAVR
PKSTI
KKEKL
HDDNA
TGPRT
PKEKY
RMLNQ
RAQGT
QNAIT
RNTHI
SNDEK
KKKKQ
RHNDM
RHAVV
VDSRK
RPDPT
RELHS
QQAAT
RCEKK
HNMEE
ENQRV
ARPKT
QEPTE
RGEEV
REDPA
LHDQT
RSMQP
RRATG
KEVSV
MNSST
TNPSE
KTQQE
HMFNT
KNVTA
RDNIM
PQNTT
KDMKL
RSKRR
HSYQK
LDGQV
RPHDS
KAPTD
TQADT
QTNDT
KDGEP
HHPPT
TENQE
RSTVG
PENQG
RPPMG
KDSLI
NEART
KEMRS
TQPNG
PQEQL
HTPSQ
RDFAE
RQWKT
RLMNT
KATDG
QRANT
RQNLQ
PMDHV
QQDDT
WDNKT
GNSRT
RDKGV
KSLTQ
KSSME
KGDTQ
TEGRT
EDDTR
KSLQM
PKPQM
HHDDT
PRQKD
HEFKQ
RSNLA
PRENS
KHDPI
RAFQN
VSSKT
KDNYE
SDPNT
QHENT
KWPQT
RNDSP
RRGKE
IDDET
HDAPT
RPNGE
LSPRK
KEESQ
RASGS
RNPVY
PQDLK
KTPPE
KEKRE
KKNRH
KKDQH
NNSQI
KDIKD
TDAGT
RGSRL
PWSRV
KDDME
KSPQF
RSYDK
QKSNV
KTAHK
KSQMT
KSWKT
RDNYD
KQDTS
RSPSF
RQQTA
SSAKV
KGSDI
SEDKQ
RQLSI
PHGKL
KAGNS
KPDKI
SNNKR
TNNDG
RFLST
PRFRQ
PRSGT
NNANG
REPTH
QNHST
PHDIM
RMPTE
RSWEK
HEPSK
RIAQS
QNAEN
KHFQR
ESNHT
AHNRR
RNMSL
HHNAT
HHNDV
KQVRQ
RSDEH
SRNRR
RAAIE
RMGDG
IQPET
KNQSL
RQFRD
RGAEY
QNPIT
RGSHR
RKNRM
NNDET
KSARH
HSYKK
RYLEE
RGIPT
HTSKQ
PWERQ
PQPEV
HPFNT
KRPKM
MDPNG
RTIED
RQVQM
HGGET
PRNQF
REMAG
KAIEV
ENNDV
RGERE
RSDQY
RYPEL
QSSQL
MNPRQ
RYGQV
RDVHS
IDGET
PRTKM
KWSDT
RNAMR
HHAKL
TEAEQ
RTWET
RCFST
KQFRG
KNGMG
TGPRK
RSVDK
ANAKG
HSAKM
RKFRE
RDEIA
QNSGG
KRARI
KAHNG
KHINE
KGVKV
ENNEA
QGPRQ
RCAQA
RQTQR
EDSNQ
KSCKA
RQPVI
QAPDV
RENMA
KKSDK
KNLMT
RMSQS
KREQV
TEADG
HKPQL
LNDKG
QGSSG
RSQSL
RSENL
RDMQP
PHNVQ
EHNDT
KAEKV
QKSKR
TNDVK
RDYKD
KQSGE
KDCEK
RHGTQ
KTPAA
RMSDI
RHQGT
HGMRT
KHIES
KASTK
RDGAM
HMPNG
HKPRR
RPSTI
RQNYE
KSTNI
KDQPG
RAFRG
SEAKK
RQTTS
TNARS
KHKNV
HESEA
ANPKG
RYPHK
AKDRQ
PEPKK
QKDET
TDNTV
KFNST
RDYTG
RRPAQ
RGNEN
RQSPA
QWNNI
PRVKK
HETKG
SEDHK
RNQSR
VQAQT
QGSNV
QDEHK
RCPHT
RTEDG
RNIGQ
QNIKG
LEANT
RAGNK
KEKKI
KQDYK
RLAQE
RHCQE
RDNTF
KASEI
RSLGQ
QEADS
KLPKT
EDAQD
DDPKT
KPGKS
PRPTV
RNSFS
PEDSI
PQDVI
RNAHP
MESQK
DHDQK
HHPDA
KQHQD
PREQD
RHQHV
KPADK
KKADL
FSPET
QNLTT
KPYKT
TSPQR
KAPGQ
HTAQS
HEPHG
HKQRT
NHDQT
RQHEI
RTSPV
RRGQK
KGFDV
KGLDV
RTDHR
RRQST
RDLGA
KNSLA
QELQE
KNQVK
QHTKT
ESPNE
MTPKT
NKPET
TNHET
RKVKK
KEDDR
KNKNQ
KESMQ
KTSAV
RHFNI
ENQNT
RNMAA
QDPQN
RDFND
KAGDV
RPCNG
KYARV
HDPMT
REENL
EDSSK
RKSHS
RDMYT
RNKHE
HDGKL
KQPGA
RDTPE
TNQKG
RAPGD
AHPNT
PRDVS
PRNMM
KQGNI
RKMSE
RDMTK
HSSGT
PHEKF
RNLFT
PKTQK
PQPKG
RSPDF
RKQNS
KKSVT
ADNKI
KRQRV
RAPMS
RHVSQ
KEDAL
KTASI
RATEK
RAAMQ
REDHL
KPFQV
KHNKP
QSGKE
ESSEQ
RGGTS
RRAGT
RFASA
HGFNA
EDFQT
KAGKS
ENANI
IEDKT
IDAST
PRLRK
PHADT
TKDQR
KSQHQ
RQCNV
QHARV
KNYEK
TQNQV
RDQIA
RKEEV
RNMLT
QEANK
RTNGQ
HEPRL
HELQQ
INAEV
KHLSG
KAAQM
KSDEL
QSCET
RQNTM
HNDKH
RKEQA
RSKTV
PHQKH
REIKM
RHGND
QSSDE
RYFST
KPMDG
LNSQQ
RQNDR
RPLEL
KESIK
RRLQS
QNIDT
PSDNI
RSCSA
SKSRT
QNNDA
GHNKK
TENEG
RQTEL
KEEPT
RPLTV
QNPHQ
MDSTT
GDDQV
RSFNM
KESAL
HQFQE
KSPVD
HKSKR
MDEQK
QEAED
MDDST
WDPEG
RFPSI
RDHGQ
QAAQK
MDANG
KDSVM
QGARK
RNHSL
REGEP
ESDTT
LDDNT
KSSHL
PRPEA
PNSET
RQNFT
RQGDD
HTPKI
RSMHV
RECDE
REQKY
RHFKA
TQPEE
QSEKQ
MNPDG
KQPSN
RHISS
KNSAR
RDCGT
RTGKI
LDPTT
KGERV
PTEKV
KNKGT
KDSHD
KPNRA
RPAYQ
KGQRG
KTDDV
HNVQI
KHEEE
KQSQP
HSNAG
EENQA
PWNQV
GDPQK
RGHDA
RQLSD
QQAQD
RDTNN
RPDVT
TPPNT
RAAYS
RPSGS
PNAEV
YEPKK
RQAVD
KEMSE
KDNII
INAKG
KGTKE
VDSEG
REKNK
KQPDR
KETQR
QQPEI
PKNSQ
FSAQT
IDEQT
KHTSV
RCSSG
TEDQG
KEYST
PRSES
EENQI
RQYNS
KQAMG
KTPEM
HNQNV
RHMNI
HEAKM
HPPKA
QNYKT
ESGRT
RKAIT
QDLST
RIPPT
TRPQK
PNDMI
KQGSS
REMRR
KPPGE
KIPRT
KGENV
RHSHL
KHAQY
KEHSE
RYNDE
KTMNV
KDLEM
PHDSS
RGERG
VDEKK
MDNTT
RCPER
RHPGA
SDPRV
YEPQK
KHAKH
HGANK
REQVQ
QQMKT
EQEQT
RPPIQ
RGMQI
KEQSS
KNRQG
TDPQM
MDARV
RYNPT
KPQQE
RHYEE
KSDSL
RMIKT
RHQPT
REFHE
KEFAT
RLPDS
HQADV
KWADV
QSAPT
MPPQT
REKEI
KASHG
NDNKI
PNETV
RSPIR
KVPKQ
LGPQT
RGCQS
TTDKT
HSVQQ
HGNAT
RGANP
KRGQK
RNVGA
RPSHS
KNNVL
KGDNS
KEQRD
RELSK
HHANL
ASPQV
KTHNG
QWNNL
RTMKD
RDFSK
HRPKR
QSPAV
KSYDG
MHPET
KNCNQ
NDDET
RVADQ
KGPPA
PSSQI
RDAMM
KSLRI
KDGPV
AHDKL
RVAKK
RQPHN
QAANV
HDNLT
KPAPG
MNARK
EDPRE
RMPQL
TNKKT
KANSA
PADRV
RLLQT
ENSNQ
GSPKT
TNPRS
LQSRT
KKGNE
KCPQR
QEIQG
KHNKY
PHPTV
RKPPS
RDVKP
RQTRD
TEPNK
HDPDQ
TEHQT
YDSST
RCPAQ
HTPEA
RSEGE
KDMQR
HSHST
EPPKT
QQPSQ
KNYQI
HTSQG
RDGKC
QESNA
KDDPR
LNNEG
RRSRG
PWDPV
SNPDT
HTPDQ
NESKK
HEGQQ
KECEQ
KPQKG
QEERR
KGDQS
TNGDT
TDHQK
RKLDQ
RAGAE
SDQKV
KFPRK
REPID
RLPQV
RMMNS
RGKQV
KTDHQ
QQQRK
RASNM
QSAVT
KHNPQ
KQAGS
REVSI
QEPKD
RSDIE
PKETR
RECAT
KGPDN
KNAII
HQDKE
KPLDE
THNQR
RAHSS
KSTTV
RAGND
QDQRI
EDAGT
KAVKG
ERNQT
RGGKR
QNPRD
EQPNV
QDTKE
RGTRS
PHQDV
RKAEP
KNYRG
RPEHT
RSYPT
QQDKG
RGLGT
HAFQE
KEEMT
PQARK
KTVEE
EDGDT
KQMTT
KEFRR
KKCQK
EEDQG
PWNHT
RAFSD
EHQRK
QDNEM
KSATN
RYMST
KGHNV
KHGRG
TDPTK
RMFQE
KVPQG
KDETM
HEEQG
RCENT
KCSQQ
TEDDT
KMDST
KQMRV
RWPNA
LDAQQ
PESNV
RYDQQ
PHSPT
RLPKQ
HSANL
TNIET
RDKDI
KGIKV
RDHQP
KWDHV
PKDPR
RPPPI
NSSRT
KGKQK
EHPST
QKSST
FNAKT
KSHTK
HKNKA
KEYRQ
KKNHI
KKSAG
KEKHT
RQSYQ
PQDYT
KDLAV
TNASE
HHSNA
HSPAA
KDQHE
RYSEA
KATQQ
QSSKL
KEHDE
KESSR
QGPKE
PKSHM
INAQE
KGMQD
QQTET
RDYSV
RHISQ
RASEM
RPNHE
RQMPT
QESNE
KNQQP
KVPNS
KDRQV
QDLQK
RCFQQ
HNDDG
KEDGR
KDGVQ
KHDAA
RHFDA
RSYRA
KEDAM
KQDVQ
YDAQS
RPVSA
RGQTE
HSSTV
QQPNI
RTENV
RCDDT
KLPST
SEDKI
PNQRT
RNEMG
RKLQL
KDGGS
RDRRK
PDSKL
KKQQI
RHHSV
KQMRG
KDEGI
KSAMS
RHPMQ
RHDHI
KAHEG
KKQEK
QNENV
HNTKE
RQGAS
PHHKI
KQHNK
VDPKV
RNQPA
RTPYG
PRSSA
RHFKG
RKIQI
REGPE
KCADV
KGDMK
HDNPT
PRQRY
RNFHS
QQGQE
RMPAK
RHTRG
RPGDD
PHHRR
KDEPG
RHERS
RRLRT
KNLKN
KEMNK
LNPDG
HNSNL
PHDVG
KHAQH
KCNKQ
RKAAI
RHAHL
RQADY
RNQHR
KNEVQ
KRADQ
RTDGK
MSSRK
KAAAQ
HNSTA
RSEHR
TNDEG
HRPST
KNEDI
MGPST
PHTRL
KHPTI
RPHQA
KQERL
RHMKA
KYSNS
RMQNV
HNNRM
KTDHV
VDAEV
HNLKS
KNNVD
HSSSE
GESKT
RTLEI
RCLST
EQDNK
RNGTR
PHAKE
MSAQQ
KPTKV
RQYNV
PRDQW
KELRI
RRYQT
KQAGQ
KHPNY
RDSHH
EDEHK
HGLQQ
HGFKE
QNIQA
EQSQG
PRNHY
DEAQT
ADSKG
RMNPT
RLPAT
ISANT
KHHQR
NSSKV
KEPTN
KEAQF
HYNKK
QSATQ
KNGQH
HNKKV
ENADE
RSNSH
KASAV
KEAVA
KDMNS
REFTK
REQGQ
RQDAI
KDQGE
RGKEK
KTIST
EQSKR
KHLRK
RNSML
KPPAA
YNPES
QGGKT
RTSDD
RGMTE
HSPRD
RSMPQ
RHGAG
RNINM
RKEKI
RTMDK
KHMNK
RGDLK
ANSKG
RTQDV
SSAQG
RVPTE
HNPDK
LEAEG
RIIET
KGFKA
LDADT
HHLNT
TEEKQ
LDPDT
RGHNR
KAPEM
KRPSA
HDDNQ
KKFNK
KTTQE
RYQST
PWEHI
RCPKV
HNAYT
KGPTD
QGSKV
WEPET
KKMEQ
KSAEH
HPSKK
QEDQE
KDNVD
QDVEE
QAPKV
QDQSV
PEART
PHNPL
RPPLE
EHDHT
PHAEI
HGAKS
RNPAC
KGQEV
RGFRV
RQHQL
QSFDT
RPPYS
KTIQS
TKDKV
TDGRV
HAPNI
KYPHV
RSMKM
PQENV
RWSNQ
HRSKV
KQFDE
QEDEQ
RNYTQ
KTQKE
HTAEE
SNDQR
KMPEA
NSNRT
KELTE
KSNMV
LDTQT
RNELQ
PRTQR
LRPKK
ESPAT
QNSPT
KANNI
HGWKK
TSHQT
RGLQL
RNRRK
RATRV
KDALI
RNKDD
KNCQR
KFPAT
RPYQS
MESET
KTFKV
HGADV
RKDAQ
RNGDP
HNAQY
QNNEL
RQNMG
RTSHA
KATEE
EEPKI
RYMQQ
ENQKG
KSTDA
RDGHL
THDSK
RACQS
ENPNI
YDANG
EQNEK
RYHDT
SEPQG
RDEVL
EDNVT
RHIAT
KGHKR
YDAEE
RSVNN
RRMQK
ESDKG
HSFNV
QSVQE
QDSLT
RDCSA
KQMDE
PWERL
RHMSS
RNDAN
RALAE
QSFRT
HSMKE
REYRS
HSTEG
RAKTT
HYPQK
KQLRA
RCQKK
PHADV
KHFEV
QEPPT
HHPHK
HHPRS
QDIKG
KSKRE
RDHDD
EDPRA
RAEEK
RHGQM
QNPND
RRNKD
RPSPE
TDGTT
ISNQT
RNPRC
KDEHL
QDKKK
HGLQG
RPYKK
HSDKL
REYKD
KTDVK
ESNEV
RQGQP
KNSVR
HKNKG
RMNKR
KSDEM
RESSP
RTQNA
KYAQI
RNHVG
PHDHP
QSSSE
KGNQD
QNSDI
KKDEA
KKGEA
HSSNK
KHNDR
HHDNI
RFSEV
KGLDS
RAWNK
REEMK
RTHQR
RKPTR
RRKET
RQITS
RELTD
RNQDM
HGAEK
PRCKR
RFPDL
RDPYR
RQQHE
KEDTM
KYNRR
KHNRN
RPSEM
RCQKT
EHSRQ
HSHDT
TNANA
HDPGV
QHPDE
KFGNT
RKAQH
KNDFK
QNSHG
HGAKA
KEIRA
KKDVT
HNNSS
SKDRV
LSSNT
PHNHS
KNTRM
RGYND
ENPDE
RCSEG
QAASG
KKKRK
RRNRA
QKAQS
PKDES
PRHKL
WNPEE
RQITV
REKKL
KPPIT
KRNNS
KSEQM
PRQNR
PHESG
KDDYR
EHPQV
RGGAE
LNPEQ
RNHRN
RKQRA
PHSDL
THQKT
RYPSL
KTSTV
NDPKG
SHQKK
KNQAK
RAIRS
RAPHD
KCPNI
PHSSG
QASKK
RPSAI
PKPSK
HRPDT
RQNHL
TESKI
RPANR
RQKNQ
KHYKQ
RQQSK
KTMDG
NSPNV
KGDNE
HEPEL
YNPNV
LHAKK
QNSTA
RALEN
HEMQQ
RNQVI
KDATP
KYPRE
RQCDG
KAFKG
HNERR
QEDSG
HEPHQ
EDEQL
KKQQR
RDENN
RDKND
KTAHE
PHDLM
KEQMT
RKPPK
QNQKR
RQAMA
QNFEG
RDMNL
KNMNI
RDHHE
ETNQT
KMDKR
HGFDQ
HDNNE
RDHTI
KQDGV
KRASQ
REFKM
QDNKD
RKQNA
PRNAM
RDHVQ
RMPHV
KMLET
REFEL
PQNEI
EHPNQ
REVEM
RTGEI
QENQL
YDPTT
QNQDG
KNGYG
KHPKY
KSIDQ
RFGNV
RQAVI
TNNQL
RVAHT
RPTDA
PQSQG
RSGFT
PRQMV
RKVDV
KYSKI
HSNTV
IEPKK
SSSQV
KPNKL
KEPMS
RWPKT
QEPTV
TSPAT
EEADG
QNHKV
RESKC
RHTSA
TSVQT
KPASD
RYNQR
RMMQE
MKNKT
RSAGM
RMVKT
YDPQA
PHDMH
TQDEK
ANERK
RNEIV
PKDVA
RPKTT
KQHRG
RPKEQ
VNPST
LNSKQ
RVMST
RKKEG
THNEK
MDDQI
PKEEQ
PHDTS
TSPKS
QNVNG
KGTSG
KQETK
RTNKH
RPARN
QHSSV
TPPKT
RPGAV
KHNPI
RNKER
PKPDV
RECQR
TDFQT
RQHSA
RKDAV
PHDSH
RQNVA
QDPTI
KQKRV
KTAMT
PKAQA
NNLQT
RENYS
TTSQT
EQSRV
SRPKT
YNPDG
KKDPT
KHLKA
EDQQA
TNAED
KNSKC
REYQI
KADKA
KKMNG
KNTEM
INAQQ
QTAQE
KPFNQ
ASDQT
HDEHT
SKDQR
KSDDR
SNDKL
KQPDN
RSLPS
KKNHA
KNNLS
QRNRR
KGPVQ
RGQRA
RKINQ
KGQKR
LNADG
SQPRK
KDKGT
RKAGQ
KGAPV
RHHHT
PDQRV
RTNHR
RQASP
KEGNK
QALET
KEYEE
HNLKA
ENPNS
KGMHT
QEAQM
RNCVT
RGGND
KGHKE
QGMET
RHDTE
KGCST
KEAIE
EENNG
KKVKV
PWDSL
RQNAR
HNPDL
HGLDT
RTARM
KKCET
RAVRS
RNQHL
QMANT
REITA
RHKQA
QNADK
REMHQ
IEPNT
RIMDT
KENTM
RMPNN
TNGQA
PKNEM
RGSMK
KRDRM
RGDAR
KCPKR
KVPDV
RNVKY
KTFDE
KTERV
KSESE
REVNK
HKEQT
GENRK
RISNG
QDALT
TESRG
RNDAH
RGMSD
RSTVE
RPMRK
KQTQD
KDMNQ
RYNSG
PRSNS
RNTSM
KGMSQ
KDQGQ
RTERV
REFDD
KKLKS
RPPYV
RANDD
HNARD
SQSRK
KKHEE
EDNNQ
HNSGG
HNQDT
HHFQQ
KGERR
KDTLT
KPTDG
QEDKS
RSNSP
QEERQ
NDANT
LEEKT
KHSAL
HKNNV
KDSSY
RHFDK
QTAKV
ENPSE
KEVTG
REDME
RANPG
RNGPI
RHNPG
RDIEC
YSPRT
KHQSQ
PRDNF
HNANK
RAYQV
KQNGE
KMGET
HGLQE
KGQQS
REEAS
RGYHK
KESPQ
RASDL
KEIDV
KEPYV
LNPQS
HQNEK
KEHKD
PHFRT
RHVQL
PRNTS
QHSQI
KDSGD
QGAEK
KHYRK
RADDE
KDEHS
QQAQL
RSGPA
HVPET
HDDES
KVPDE
LDPQI
QSLNG
PHELT
MEAKV
EDQKR
QEATV
HESEK
LKPQK
KSSVA
QKPNE
RKSRN
TDQKR
QNNSS
KTFKG
KHMKV
PWNNT
YDPKG
ENDHR
KHMNS
EGPRT
KMSSV
HKFKK
HDPIT
KCFQK
KVPSG
HHDNQ
KNKNS
KPSNL
REDIE
PNNNI
MQDQK
REGQH
KTQHT
PKQHL
KPGAT
KAQQE
RTADM
WNAST
RQCTT
KRLNT
REQQY
HKAKI
RHHQD
PQPRL
HRSQQ
RMARV
KNHQN
KSYNV
PKDNS
KAPSL
RIIQT
KENLQ
RNKNL
KDQVE
KTDDK
KEDIR
KQPYQ
RHDAG
QDAVG
RPGSI
AKDRV
QHANL
DNPQV
RAQDS
HNLRG
KDYKA
ESAEA
KQPPA
KRNEA
QSPRI
HDLNT
LNTQT
RSYTE
KTNTV
RSPLR
RKIDV
RRTQE
HEPNL
RTPGA
RKLRG
HHSRE
SDAKI
SRSQK
LEAKK
KETNQ
RQDEL
KWSNQ
REDPE
KSMPT
RELRR
RSHTD
HSPKN
KPADL
KGNPG
RTAVQ
KGLKA
RTLTE
KGGRV
RNVAI
FEPQT
RAGVT
RPAAL
KHLTT
SNSQI
KCPQV
RAKDG
RQKNS
HDEKM
RDKVG
PHNYR
RKEHK
PNNKM
RCFNE
QNPAK
HKDET
QHAES
KNYQD
KKADK
EAPDT
RHFQI
EHPEK
KTFES
YQPNT
EEPNQ
RSRQG
KGNKD
HAPKR
HQPGT
RHETK
EHDKL
RKNYT
RSWQS
QNDTG
SNSQQ
HHNTT
RAPVA
QSLST
RSGIE
PKPEI
HNLRV
LQNQK
RNFQH
KGDPK
PYDQL
KEKES
RQFRR
HDNSK
RAMQI
PREQN
ENNKM
LDEQK
KHSAS
KGSGG
KASHV
RGETK
LKAKT
KRNNL
KPAAQ
QEDRA
RSPYR
EDNNI
HHPRA
KMNDG
NNGQV
RPHRQ
TDNRL
KEFSE
RESIA
RGQTK
KTPNN
RDLPV
RHHDS
QDNMT
KSITE
KGENK
RHQTQ
KANTE
KKGSG
LNAEE
KCAEQ
RHSIT
RNNPM
KSDKY
VDAKK
TQDRV
KSPDP
RNLLG
SSDKR
KKERA
KYAKI
KMDKQ
RSVHS
RQQYT
KEEEI
HTFNK
THPNQ
SSANT
RGMAQ
HNSRM
RMLEG
RNGGK
RKAEY
KRPKN
RGFPE
KHFKR
RGIKD
RRDKA
RKHNS
KHEKH
KMADA
RACDG
HKLKT
RFNNE
KTEDT
KAAHQ
PNPET
HAYQT
KCAEK
RQNIE
PRTRA
RQASC
HNHQS
RYGEG
VDQQT
HSIKV
PRPKY
KGQEQ
KAEST
KPDKA
HREKT
TSGRT
LDANG
KAIEQ
RVPKA
RGNQH
HDPQN
PSEKL
EDPTV
KNDPI
KHPHL
RPTEK
KQATL
REAVL
HDNGG
MENKV
RQVGT
RELGE
RFARQ
KSCEA
HNHST
RQDDI
RCSDE
QNMQS
SKSQK
RPCES
QNHEE
RAEEQ
GDAQG
RKNQH
KMPKR
KRDQS
KYNKI
KGQNK
RMAAV
ISAEG
RSEVQ
YGPDT
KEDRY
PRDYE
KACDT
RPQDS
NQAQV
SNDRI
PQAKL
SDNEV
HQPHV
RMDET
TEAKS
HCPST
LHSRT
KDVQR
QASEG
HGGNT
RSYRR
ESAKA
KEKQI
RYDRR
MSPQS
EHSNI
RHTED
RTCKQ
RPLPT
RDHVE
LSANG
RDMHG
KHFNA
KNLQP
RPNSD
KESPK
AHEQK
QDPIT
TSPEA
KNEIK
KPDQG
RESGL
HNMQK
NHDKQ
RDMSD
QNPDL
KKTRQ
RYNHK
EDTKG
KKMEG
RKVKA
HHSNE
HDNVV
RTHEA
QSQDT
HYSKT
KDDSH
RKLSS
PRSVQ
RNFIT
RKNHR
KYNSV
RYFNE
AKSQT
KYDHV
REKRR
RPDDE
PRSTL
KTAND
AWDNV
RVFNG
LNAKQ
HCFNK
KKDKN
KQPFT
QAMQT
NDQQT
QPPKQ
KTGTT
KNQAS
KHAKP
SHPRT
KSMEI
KQYQV
KAASD
PKHKR
RHGKR
RDSPR
RDIPG
RDCDS
RNSRC
HEFKV
RRASI
RNAMM
REQQP
HCAQT
RTKNG
SHSNV
KGAAA
RTDAV
HDIRT
EEQKV
RELPG
PHPNG
QNQSG
TNADE
PQEEV
RSFPG
KDYST
QQSRE
RQEQM
HGNKG
RQTDQ
PKNMQ
HKFQK
QHPHT
QDIQQ
EGSQK
RDSAH
RNMRN
RAPNH
QDNPT
PREVI
TESHT
RWPNE
RWNDV
RQALS
TQDET
MDGQG
KASHK
KLAQT
MNPKS
RQNMV
KHTTT
EWNNV
REMSD
RSQVV
RERNT
WDSQV
PHKQT
RPNAA
REMDK
PRSQD
RSPYI
KNQHI
HNPNM
HELQS
RNAIM
PHAHL
RSDME
RKMDV
HNNIT
KSADR
REVYT
HDSTK
QQNRG
RDIRR
KEKNV
KKGKI
SSSQK
QSEQV
RTERR
KEVDE
PRNPL
KNDTH
KSWKK
RPAYV
PYNRL
KNHRD
RNHHA
HTYQT
KTSEI
RTHRE
KHSPG
HEAAG
ESSKI
RTSEN
RAPYV
RAPAL
RSDLR
HNGSV
RDALM
RQLHE
RSGQC
KENDR
QSQST
RKMNK
MKDQK
HDSNL
PKDDM
RTNHS
EQAKG
QDLDT
KKPHI
KGFRE
KFANS
RKFDV
KGMSG
KHESG
HDTNT
THAQV
KDPYA
KFAQE
KDEVE
VDSKG
EASQT
KYNHV
KTFKR
TSGNT
HKPNI
NRPKK
RSIER
RQFDK
IDSRK
THNNI
MEPDT
KCDNV
HHHNT
RQCRK
HPNQK
KNTKN
KSYKR
RDESN
HEQNT
RDKNL
RNCAG
HNTKK
RRHKQ
RTNPG
GDNQV
KNNLA
ESSHT
RHPDY
TDQQA
RSQNR
RNLLE
EADRK
ENANS
RDCTS
KGMKR
RSDTL
RGPVV
TKANT
QHNEV
KHENS
REMHE
KFNET
LEDRR
KEQED
TRDQR
RSHNL
KYADQ
KRNDG
KGQQA
YSNKT
RGFRA
RSYQN
PWNHL
KGNSR
PNDEG
QSSNI
KSSYK
KSANY
YDDQV
RQCNQ
SHAQK
RTQSE
KQPMV
KYASE
RRVQE
HGNEG
HSPLT
RALAG
PQDEL
PRGQQ
RSADH
KNMSA
KDGMG
RSFQP
PHAKS
HHAEK
RMNSG
EDGKI
QKPKG
HEDNG
HNQKL
RTTRV
RQCRQ
RYAHV
TDSRL
KSVDQ
RAITG
ENGRK
KTAPG
PMNKV
EEPRR
RGEES
KHPGV
HTHKT
PRNGQ
LDDTT
REERN
HSGNV
LSADT
RNGHL
RMAED
RPNGV
QHPRV
RLANV
KKERG
ENATV
RSHDI
KMADS
KDVKM
KDQPV
TYDKK
RDTYE
QENKM
RPDRG
HHNNA
KNKTE
EESQS
HSSPT
RDVNM
KRNQD
RGNEL
RDDDH
KRMNT
KDELV
PNENV
HDSIT
RPPLQ
KPTKG
RSDQP
RRIQE
RMIST
RFSEG
RIASE
RKPGK
QNNVK
QTDQT
KFPEG
PRHEK
HSASI
KMDHK
KSNVA
ENIKT
RHDHE
RCTET
RHSLT
ADDQI
KDHSS
RNEIG
RYMNE
KEARP
ENPRA
RGFHE
MHDKQ
QRART
ENEQG
KAQTT
KKIKQ
KTAYT
KQNVG
TEPHT
QHPSQ
KHMES
LHPET
KGINS
LESQV
HQLRT
RKDGK
RPSNM
KQGTV
QNQKS
KENVR
HHSEK
RVLST
HSEQG
REVNL
KNGEY
KDNNY
MNNST
HSSAV
THEKR
RTTNQ
KAPHS
RKFTT
RNQIS
KSCNS
PRPKN
RKKRK
PQPNV
KPDDG
KKFKV
KRSHV
RYGDG
NHAET
KMDHT
RADEA
RDNLM
KQMQI
ENSKM
QESHK
RNGIA
KNNQC
RQSNY
KSCNK
EKSNT
RGPMS
KGEAT
PRGKA
MDNQA
RPAIE
KSFNI
MDNKR
HNARM
AKPRK
KRHRT
QGPSQ
HGEKT
PTDRL
RGNTD
QRNRQ
RTVRG
PKFKV
RDMRL
EHNHK
MSAKG
QHAKG
PNTKV
HTMET
RSSTY
QSCKT
QSDEV
RMNDE
RGFEN
KNNGD
HTFRT
QDFQG
KETKM
KSCSG
RFAKS
RTNSR
RNLMV
HNLEA
KDEGE
KHDHS
RPMTE
RFPEI
HAGET
RFSSG
KNTIT
RKDTR
LDPQA
RAPLK
RNVME
TSFQT
KTADK
RNDYG
NDGQV
TAAKT
RAFHK
KHNTA
HDAVG
RRDKS
NNEQT
RPDAV
RYLEG
PMDKL
RQYKA
HHNRE
RKKKV
MDAKI
RYTDT
RTSEM
RSHHG
KTDHR
TNPED
RDSFS
KSPSP
KPPLT
GDERK
RFLKT
HAPQD
RDQVD
KHLSV
MQPQQ
AKNKV
KHYRT
PEDYV
RGTDA
KGMSK
KNDIE
EKEKT
STDKK
KKHKR
KYSNK
RTAYG
RPLQN
RYNRV
QNPSL
RHDEL
VNPQE
EHAKV
KKCKK
REDNH
YDAQK
RKDVT
QDSDK
RSLPQ
IDPKG
QKNRV
KAMKG
RDHGV
KPNTG
HSLES
RAPIK
RTKKE
RDLYE
QGGNT
KDINI
RGMAE
KSYEV
QNNED
KQGQM
RPESG
REMTV
TNTKK
PREMA
KEMKD
KEERD
KEDVE
TSNNV
KNVDI
EEDRI
NDPKK
TDPRI
KKFQA
KNQQH
RATSS
RLANE
KHESQ
RQIQM
VEDKT
RDIER
RGHTK
RRNDE
KKMRK
RQSTN
RRPTS
REFSD
REKTQ
KKFNV
HDTKK
NDARV
RQHPT
KGNHR
KKPKY
KEVNA
RTEKS
RNNHH
RAVEI
RDGPI
VDEQT
REYED
RNFRN
MNNKR
RAQTG
RWPNG
KGLQD
HSGKK
TRNKQ
HNNTA
AHDQV
KHIDG
THSQV
GDDKQ
QAPQS
RRMDT
RCMST
KDADY
KNHAG
LNSTT
KNPII
KTPSR
QDNTI
RNIHA
HSLNV
HSMNE
ANAKK
KPPRD
RSQQH
HNDAG
PKEYV
HSVQS
RGVPT
REEKY
PHEGT
HKPRS
TDDEA
KKNAG
QNTES
HPDRK
HDIQE
HNHRK
TDNTG
RTCRT
KNVHG
RNSDH
PRDYS
KNCKR
TDSVT
VNAQK
KAPRL
HDDMK
HPSEG
TDQQI
KKNQH
RSPAH
RGNGV
KPGNA
QNMDT
EHDET
KKTST
KDIDS
RSIDL
RIPRQ
RASNR
RNVSN
TSPHT
HTADG
RQDEM
RHYNE
EKSET
RYPKD
KCSDG
EDDRS
HHNQL
QDDEL
KGNAE
RNLYQ
PDDVV
KNKNA
AKAQT
MKAQT
HECKT
HKPKL
QDMEG
RSNFK
KASQL
QAFQT
IDAKK
RDITL
REGVV
SESET
RDNML
PRRRK
YNPKG
RLSKT
RDTLV
NDEQT
QQDKI
RTNNM
KESPE
KSAHD
KAINE
RTQDE
QANDT
RNHNN
HDTKA
KDNLI
RTMRS
KKMNE
RPKKQ
KSAHR
KNFRI
LHDKV
PYSRT
KVART
RDELS
RGGQL
SHANT
KFAKQ
RDAHY
RHYQV
HPPRV
DDPET
RNTMV
KGHQV
HGNTT
HSFNK
RFPKG
MDDEK
EPAKT
RCSKR
RGGSK
KTSTQ
HNPGE
HCSNT
RMPER
KGDDQ
KNQGE
RNNDH
HSATQ
KWNDT
PKSQE
RNIMG
KGMEA
KGLDQ
TNSRS
KGARD
RTCEE
KAIKG
NKDRT
ESADV
KNVSI
RDEPS
RAWNQ
RHFSK
SHDNL
RRNSG
RNLHK
LESQG
LGPNT
MNARV
HEAKD
QSSTK
NSPNG
TSAKA
TNANS
RALSD
KEEVK
KHDRN
KQQHV
RDVVS
QKAEQ
NNQKT
PKGQV
TDDTQ
KKAAE
HSSQD
KFNNI
LRNKT
TNIKT
ENMET
RSEHA
KIPEG
TDPTG
KHDIK
RTHDS
QEDSV
PENET
TKSKQ
HDSKD
MESKV
TDNRS
KQESV
RPGNL
PKFRT
RDVYG
KTGKS
KWDPV
REQKP
PKSYK
RKADM
PWDDL
ESPHT
RQPFE
RYHKT
RQFTQ
KCPEG
RGLKI
RASHA
PHDTE
KENVA
RRNQD
KRPHV
EQPKR
RYAKL
QKLQT
RGDKH
RGKES
RPIRG
RASVQ
KDTYT
HQHRT
KEDLQ
RGYKG
RKMDQ
YENKT
KKNQN
REEHS
QEQRV
KFFNT
MNASG
RASRL
KKKQQ
HMPQQ
REYAT
KPAQN
RECNA
RGQTQ
RHADP
RTMKR
SDSEG
KHPPI
RRGKV
RYAPV
KPCKT
KPNAV
HSFEQ
RDNGY
QASNG
KDDMA
YSAQV
RHERI
ISNKT
RTIHT
KKDHI
SHPET
RSSFG
MDDKA
RNMTI
REPMR
KTEHT
NSNKV
PRSQP
RFDRK
HANKV
KKDSR
KASRI
KDAGM
RSATC
RQGQY
REGEC
KAEKQ
TKNNT
RKSAK
REDDM
RHEHV
QTSNG
PHNKD
HSVKV
KHGKR
REVAV
HNNGV
KHTEA
RMGEE
HSDQA
EDSEL
REEYT
RSNPR
RNYDA
PKGQK
ENNNQ
LNDEK
HNDDV
PRPYK
RNRRQ
EDANA
PRAMK
RPYKQ
YDGKT
HAPRG
KALKS
QNPGV
SKPRT
KGQKA
MHANT
KWPKT
KECRQ
KHVKG
RHQED
RKLAT
RISRT
RHFED
RMFDQ
KTVQS
RDKGE
TGADT
HRAKV
EEPKS
RAHRE
KQLKD
KTGEQ
EDEEG
KVPQV
TSDHT
HDFRT
TESNV
KTENG
VNSQG
KKHQG
KDVQN
RTDEA
KEPKF
HYNKT
LKEKK
LNSEV
QSARI
KSPMA
RNKVG
RAKKE
ERSQT
KNDPA
KTFNA
TDHET
WNAQE
PKNML
RGANY
YAPET
KKEQA
MKPQK
RQNPS
TDDNQ
HHAQR
KHLNI
HSENT
RTQRS
NNPEE
RKFKA
QRNQQ
QQPDS
KCPPT
KQCDT
QEHNT
REFAG
RIANQ
KTHQG
HDHQK
NAPET
KKTQA
KDTVV
MGANT
QDDLT
EKDNT
RHNKP
PRPTR
ISSET
QTPSG
QEGKE
RTVED
RDIVV
RTPHD
KPHQQ
PREGV
HPSNG
RTQNK
RNIPE
KETQM
QSNTG
RERQQ
KKFEG
RDGHD
KKCNT
KEYQA
KTQDG
KMDQT
SNNQQ
TADKK
KSSIQ
RKDQL
QNLQI
RCNNE
RFAKG
REIDI
HGVKT
PWSKL
PRIKK
RGAIE
RQAKC
RDEFT
RGLTS
MDGET
KCARK
KEKDG
PQQKL
PKDWT
SEAQG
TNSNK
RHTRS
RKGDA
PQNHL
KGSSI
QDTNV
RHQHQ
HPAKK
RPTTE
ETNQK
KPNTQ
QGAES
KAGRG
SNAQE
PREPI
PRPEG
RHNKY
KWPST
PWDST
PWDPI
QNEHT
RGMAK
NNDKI
RSIHS
RHVRE
RKLHT
KQSAI
KGNGG
KKLDG
KKAER
RNPMM
PHSTL
HHNNL
HSPIT
MEPKG
KADRG
RYPHE
HDQRI
ENARR
RGSPA
PTSRV
RKLRK
PHPER
RFAEK
YAPQT
KKTRV
RVGDT
LSPDG
RMMNK
RMNTT
RRNQL
ESQQK
PKDIM
RQADP
RNQMS
RQSIG
AHNNV
RAYQA
QNNSI
RKSSD
RSRKQ
ISPEG
KGNTS
KDEVA
KHPAL
RHNHL
HQHKK
QHSNA
RSDPS
SDPQQ
KGEHK
RSSFE
KNYRE
TNEQG
RTFHQ
RCQET
INAKK
KNYEA
KEFED
KWPNA
HKSKI
KTYQQ
KAMRK
ISPQK
RRPKM
RPAYS
RKSKY
QPLQT
HNAPG
REGYG
QQIET
RGLEN
TDDLK
KKLNE
KQHEA
RNIRM
PKSQS
KGGSE
RDTDM
RNPVP
HSQRV
RSSHN
RKTQD
PFDRV
PHSKP
RPQQD
QQPRS
HSPNM
TDANE
RTQSV
YNADG
RKSAS
QDFQV
RSDAD
KNQPG
RHADR
PRGHK
HDDPT
RHLKD
QHDDV
TSPDV
PHNSM
AHNNT
RNRKS
RNTQF
KTHEK
KEATR
KSNDM
ERNRT
RDFAV
RHEHQ
KFAEE
KTHNK
RQERL
KHTRE
RKGRA
KQFQI
RMGQQ
KDGDK
RPDEA
RNPIM
RSWRT
RENEC
QEPKM
SKNKQ
RGCES
QDKQK
RGQSA
TDIKT
RQVAG
RDWKT
EGNET
KDKVT
RSAYI
QHNKE
KNDGL
KRGKV
KTVST
RTAME
KYDRV
KYHNT
HNTKI
RSEMK
KGAEM
KPPRL
YNASG
QHDKL
RKSHA
HQKQT
KKIKV
RSNEC
KTCQK
HNLQK
RQEDE
EHPNK
HRPQS
RMDNQ
QHPTT
SHSKR
KKARM
KTNTE
KHSPI
ESIQT
RPPMV
RQKDE
RAHSK
RKFKR
TNPTK
RSAII
SQDRV
QTPNE
RKHDE
KGFTT
KNTTK
RGVRV
RKIKA
RYAND
RDMSK
RQSIQ
KFNQK
RAMQN
RSVRL
RKFDS
PRYRR
RPNPV
RQNEY
KLANT
KNEAE
RPCNE
LSPKV
AHPRT
PKSYT
KDNNP
RMLDG
KDFAT
RSMDN
RPDDK
QDARM
KENDD
QDHQE
KTEQV
KGFRR
TDAKM
KDDLS
KSFQN
PKNGV
KDMSE
HNGRQ
KHGSS
HRAQK
PKEMI
TQPQS
NNNEV
QSHRK
RCGKT
KETSE
PHNKN
RDAIN
EHDHR
NHPRK
KDVRL
KEVSE
PHQSK
KVPNK
RFANK
EQPNG
KTMQA
HTAEV
RPGSD
TQSQG
RGVND
RCARQ
QGDST
RHSPA
RNGDY
KNCQL
EGSRK
ESQET
KEVED
RPHNK
QTNST
PHDQN
KGNQL
RDMMT
TENNV
HPDQT
PKDTH
QQVKT
KPNDS
RNDYR
HNTKA
KHADM
PHPRE
QGFKK
RNPHH
RGNGS
THDDT
KATKV
RMVST
KDYQI
PHCKT
KESRP
PNPRL
KPDEG
SRPQK
MEEKK
RDDEC
RGAKP
RNDTP
KQSRH
RSFDN
KEFRA
REPVL
RDSGP
RLART
REPPM
TWENL
KEPIV
RRNSE
REYNA
QNASL
KHKRQ
KDCQL
HGPPK
PQSHI
KNNNP
KQNIK
KDNFK
EENTK
YQAET
SENET
HSSEI
KTDNA
EHDDT
PQDTL
RDELA
REPAY
KYADS
KYPSK
KEPLV
YNPSG
VNAKV
HAFNQ
KDADC
RSVPE
SSNET
RHLRG
KGGSV
RGDMT
TWSNV
NNNNT
PWDNA
THPQV
KNTVG
RGPDY
RFAQI
VNAQE
RPQSQ
QPPDV
RWNNQ
RAQSQ
QKPDV
KHSRN
PQQKK
PRESM
TDEEG
QTSST
KWDHI
EQPKG
PWNQT
EQAEV
KSNIG
KHTSG
KPNVT
KQSVV
KAMEV
MHSRK
RPHDV
RAFNI
PREES
REVHE
HSPGG
RDFSI
HSDQE
KASKD
KQKEE
KNKDE
QKSQE
RIAKE
THSRQ
REDGI
RMQST
RAVRV
GSNKK
WSAKT
KKTNG
RYDNL
KQSEN
RHNPI
RDQGD
SHNRQ
MNANV
KQAVQ
RQIND
TSSQA
RASSL
KEAMK
RSAAY
RRARI
RPAEY
PHDYA
QHDTK
THDNQ
TESQS
PWQRK
PRTHV
KVMNT
KPNDA
RGLSD
PRHRI
KDNTH
KGNNL
HNDNI
RDGSC
QESGT
KYAKS
RTNGE
HNGTG
RSENR
ENTQK
RGPPI
KNFDA
KQWQT
LDNTT
KKETT
SNPQA
RHHKA
RHMQR
RGSVG
RRNTQ
MHPRK
EDANE
ESSKA
TDEHK
RHNQP
RAQQD
HKPDE
EGADT
KDVTQ
HDNSE
HPNST
RANKM
RKSQY
NQNRT
REEVQ
TRNRT
HDDMT
YSGQT
PRYKV
KQYKE
HRDQQ
PRPHG
RPLRK
RVFQE
EEGQV
RHLTE
EEAKR
RQNRP
RQKSE
QQNEE
QETEG
KFAKV
RAFQI
EKNQQ
RPYES
TNHQK
RRPAV
KEQSK
PHNHH
GDART
EDNER
PHEIV
RCQDT
RHCKQ
KPAQM
RDTRP
RCNDG
QKAKG
KNVRL
KKPKP
MQNRT
HGYET
RTEKA
KSHTE
RGQDK
QPSST
RPISA
NNPEQ
TQPEK
RDNTC
RMFEQ
QGSQQ
HNTNG
QNDSQ
KNDFT
RLAQG
KHGDI
RGSSM
RAIND
RAIKD
ESEKV
KEHHK
KYNAT
RRPRI
KGPSM
RTLND
PHERP
EQPQS
AKSRT
TDDTR
KRQQE
KEPNH
RDSYR
QEDDG
RQIGT
ANPQQ
HDNMT
RQFTG
KMNQQ
RQDVE
VQPKT
RENSY
KSERM
RPGYT
RASVG
INSKV
KTDPT
KNFNI
RMAKI
PENSV
PWSKQ
QSLQS
MDPRV
RGLAG
RERQG
RHNRH
KTFHT
KHGNK
HAGKT
RVNNG
RKLRS
RSRDT
ARDRV
RGISA
QANQK
RFGNG
QSAEL
ENAQM
RSMAK
KDHKM
RRTQV
PSSQT
QNGED
DSPET
HSDKS
RHPVV
RDFER
RSNIR
RCMQQ
KDIGT
QHNSV
RHPSP
HAPDA
RNGTY
RGWEQ
ESNKI
TDANQ
KTMES
KSTHG
RAALE
YNAES
RVPGT
KTTQQ
RGITE
RQPTY
KAIQA
RKAHI
QDETV
RGPMG
RAKQS
PRNHP
RTWKK
YNGKT
RDIQC
RDLQF
QTANV
KNHKM
RNKGV
EEMQT
KNNNY
ENARS
RPMSA
SGDKK
EESEQ
TQAST
QHSQG
RHFHT
KDERN
KNQAI
RQDKP
QHPEA
RCMNE
KEEHR
HDFKV
EHAST
HSNSK
KRNDQ
PEDTK
RLPNA
RTTDE
QPPTT
QDTQL
HDEAT
PKHKI
RVHET
RSFPK
RESVR
RPHNA
RKDPT
RQNAD
QSFQE
RGYAT
RTIRG
QWNNV
HEDEG
RSNGL
RQPNF
RFSKE
RAYNV
ADNKG
KREHT
RVASS
RERKK
RAATL
KHGQR
VHNKK
KTDQA
RGNNN
HSGDG
RNIVQ
RNSCG
KEATM
KGNEI
RKMRE
HDNAI
RTGRA
KSHDA
RHSDN
NNSKI
RDIHQ
KHHQG
RGIRV
HGVNT
RHSTL
HDDLK
KEIEI
KDFSV
RDIRM
ASSRT
RKMED
MDDRQ
QDLQI
KYSAT
KKDES
KSVNI
KDKNE
KMPSS
RVLEG
RNMPE
PHFQT
RQFQM
KKATA
HNDNQ
HDSVV
PREIQ
RRGEQ
RKDRH
HEPQN
KESYG
PESQL
RVMNQ
QDTEA
RETRM
RVLEE
EDNTG
RQNPA
RGTED
RGQAG
YEANT
RSREG
TDEEV
PKQQA
KGAIT
QGSKQ
RHDAA
KNMTV
KANTV
RTNHA
EEDKE
RTDMK
KHSGV
KGALT
KNALI
KDSMI
RSNSY
EKNET
KPEST
RDGVL
MAPKT
RTDDE
KNWET
HGNHT
KHSEN
KQQNQ
RPEEV
PHDYG
KGAEN
ADEKK
KAKNT
ESSRR
TDNDV
RTDAG
HNALT
RQSQC
VEPKK
RHERG
PNPKG
RGCDG
PRSNE
KKVKQ
RHKES
KKDTV
LNAQI
KAAHE
REPGN
QAPDE
HGNRQ
RSQQP
RGVTE
KAFQD
RKQKD
KNPFE
KNCAT
RSPLI
MRDKR
RCAKV
TNPSQ
KEDQY
RNYSA
HDAIT
KTVKG
KRPDI
RGNVE
KMPQR
RIVET
RESTY
HPFET
MEDRR
RGIQR
RNEMV
RSCEI
KEIDE
HHPRG
RQDVR
QDPGV
HQGKV
RAMSD
RHLQN
KNTTI
KADGT
RENIA
KYNEK
EDIKT
HSING
RPLAG
VNADT
KDYRQ
HNLNV
QSKET
RQKED
HKPRG
RQCEA
KDFNQ
RKMTT
HNEKS
RAIEI
SQSKV
KSGEM
HRNNT
KHTNS
KESIG
AEDRR
KPFES
RGAVV
RKHKR
HHFET
KKGRG
KQSDL
KRANL
ENPQM
KRSHQ
QEYQT
RYSSS
RCSPT
PKYKT
SQPQV
QEASQ
HQMNT
ENPSK
PHELV
HSNHV
KTMEK
NHERK
INPRK
KAPPK
RHGSL
EDARS
HNSNK
RTHSK
QQFET
QDINT
HHHQK
KNVKM
RCSDK
RLFET
MEPEG
KPSKD
KHHQA
TDNVT
KQQKM
HNIQI
RHLRS
QNTDG
RCPNL
RALKI
DNDQK
NQPKV
RPTDQ
RGHRR
KELNI
KEPYS
LDGQG
RQYTT
IDPEV
KRDEV
QNGSE
RGCNV
KNVEN
YDSEV
RANVQ
HADQT
PKDEH
KKVKE
RMSQA
RNQQF
KKAMT
RQDPV
KKNEL
QEATE
HDAMT
REPLD
KAAAS
KRVET
YNDQK
QHSDG
KKDAQ
RPAMQ
QDDHQ
KTKNT
HNVNG
KQMSG
KDIAG
RCNEQ
RSALI
RDMER
QDHKQ
QDNTS
LGPET
RNHDL
GHDQK
RTGSA
LSSQG
KRIET
RGSDM
ENEQR
HHPKD
KDGHS
QQPRA
RTNQN
ENPDQ
HDSTS
PHNTM
KDKRR
KCNEK
RLPQS
QDQES
NHANT
RKMDS
RSVIT
RKNRN
HEDRE
RPAHI
KYSKR
KRSSG
EQPQA
EWSNL
QSDKE
KSDSM
KPVEQ
PRNTH
KKERI
SDGQV
KHPGE
KWNDI
RDVKY
RQMRD
QHMQT
RQCEK
KNHEL
PREEE
QNPTI
RKDQD
HQPSA
RECNK
RHYQS
PHSRY
HDENG
KSKEA
TDNEI
QHSQA
HNHQA
RMNEE
RSRST
RQLEM
GNPRT
EEPHT
ESGQV
ENMKT
KYAPT
RKNSL
RRPRD
KAAQN
RAAEY
KAEDT
RQDTI
RFNHT
KDLDI
RNGRH
ADSRK
RFPKA
HTFQE
RMPDD
RDQMA
RDALR
PQDIT
PWDAK
RAPPI
KMANK
KPNHV
TNNSK
TRSQK
KVNKT
QADKT
RPVHT
RCFKT
KPDSK
RSGKH
QQNQS
QSQKQ
PHDFI
HDDTA
HKSKA
KYADA
HAPKI
HQPAG
PWDHA
KECEV
HPPSQ
SRNQT
AHDNI
HKDHT
LRERK
PKHKQ
RAFHQ
KGFDA
RDTLE
PEPRK
KAFEV
RQSLE
QHANS
KSARP
RQNSN
KHQRL
LKNRT
RYPNN
TNENT
TDERI
RTFSV
KNQVQ
PHDQD
NENET
RHPAR
RSHGE
PRDED
RCIDT
RYYNT
RMYQT
QQADE
RNYGT
EKSKV
ADEQT
KTFKS
RSEHS
RGSRN
RADVK
RGKRQ
KSSIE
KMFNQ
HSNNS
RNAVP
QNENG
RHTDI
RGWST
KWSKT
RQTHG
IDEKK
HSCET
RHYNV
REDDD
KSNVR
RPKQK
QNDNA
HKDQV
HSPSD
KHDHM
RKHDG
KRNDK
KTMKG
RSDDM
KDCSG
HEHQQ
PHDRW
INPEV
VDDET
KCFQT
RQTKM
KYTQT
FDPET
RHDRD
PWDNM
RESLA
RETAS
KRAED
PKPTV
QGDKR
RPQTG
RTADN
ERAQT
RKPVK
RPLDD
VNSQV
RNTSN
RYARS
EGPQQ
PRQDV
TQPEQ
RQGGE
RLNNT
HTFKQ
TDANA
KYERT
KPGKA
KHQDQ
MQPRK
HGPAG
HNPSD
RGHAK
KEKSG
RYATE
RDGLA
KMSNK
QKAQA
HHPSS
AQNKV
KKPAA
RQPYD
QDQQR
RNFVE
RDGNC
RMAQD
RASPQ
KGDHV
QDKEG
QKERT
EDGEE
PHPDK
RCASA
KEISV
DDPQV
RDTTN
RHIQL
KDQRH
QSSAG
RADTG
HYPQQ
RQDVV
REDIV
KNMRI
KKNNM
EHPKR
PKNVI
KPQTT
TEPES
RQDMQ
SNDNT
KVFQT
RQSGI
MSPQA
KYNNE
QDNLT
RPLEN
RAENV
ESGQG
KYNKE
HSPEM
RSPII
EGNRT
RDKTD
KEGSI
RDSMM
RVSKK
PHDNY
RSSMD
HSHKV
RSPVM
KKGHT
KEHSV
RFQQT
RSMNM
REEGK
RGAMG
REHEN
EDANK
RRNHQ
RDAHP
HQAEI
KGVSG
RREKV
EWSNI
TKNRQ
KHNTS
RTASM
PYNQK
THAST
KAVQA
KDNNH
PHEGV
HNQEE
KKIKE
KSQTS
RCSQV
QHAKI
KENHM
ANNQG
RKFHT
RNVQH
HMSNT
KKHQS
QNADL
KAYRT
KANAV
RHTNK
KKANM
HHQET
KGTQA
RDISK
RGDTV
KSPYA
RYGRT
FDAET
RQMQM
HGPRS
RHHSG
QDDNL
QDMRT
QSAQM
HDNHG
QANRK
RWANG
RCAQR
ENGKE
YDPNG
RQPPL
MHPQQ
RNAFK
HNLDG
RTNPQ
QGNNK
AQDQT
SDANT
KCPSG
KHAHL
HNSMT
KSHPT
KNCNS
REKDQ
RPCQG
RRLEQ
RENYV
KSESA
RDQLA
KAGKA
KMFQK
KPFDG
PRNSS
KKYQQ
VNAST
RPGTA
RSCSK
QGIQT
RATTG
LNNST
KNPGM
HQQQV
HGARV
RKMSG
TNNSV
ASNKV
RSEQH
PPDKI
LDNST
KGKDT
RGPSP
HAFNE
TESKS
KAHEQ
HNAVV
RSCPT
KNPYD
RSEPG
KSTSA
HKMKT
RMMEE
RQPSC
TEARG
LSGQT
PNQKL
RVFNS
KQDYT
TAPDT
MSSQG
KEYNG
KTPLT
ANEKV
HEGQS
RAPKY
HPGKT
KMDNL
RQAMK
PRQKN
QHNQE
HNQQL
HSLDG
RSVAA
ENPRI
KGADL
RCVDT
KHVDV
PWDAV
RDGYA
RCDQT
RRFKQ
RDGSR
NHAKK
RDYKL
RVHQT
RHHSK
RQQGG
TENQA
RYLNE
NDDQI
KNHPT
RNELV
HQQET
TSNHT
RMGQE
RGALE
HNGKL
RDKAA
QSIQE
KQEQL
SQPKV
RTESG
HQMQE
PHQRE
RPNRD
QHANK
KNGGQ
MNSRV
KKAEM
EDTRK
TEDKE
MNNRV
YDASG
ESPSV
PNDGV
RSHHV
IDPST
KEHSQ
KNKVT
RSDFT
RQHQN
RNFLT
KTGNE
RHTKD
WNPEV
HDARR
HDGDG
KDMKR
RQWQK
QNDHR
TKNRR
KDHSK
RYPAG
KDPDY
RIPKG
RQLKM
KTNER
KGCNK
EEDHR
KECKS
QSLEV
RTLPT
QSMEG
PSPQT
RSHNN
RGENS
RSGIG
KTNMT
QTPKG
RNHPG
PHNHE
KHDLK
KQPRY
RMEKT
RMPSL
HGMQG
RPSHA
KSYKA
EESRG
HEDEV
KQDNM
KMARK
QRAQQ
RKFED
RAPMV
RNVDN
RDDDP
RERQE
RDLSM
KHNGV
SHDHT
SDQQV
KYAKA
RNSGY
KQSTD
HRAQE
KQFKD
RQGHQ
RSEEL
KNPLI
RTLSA
EDTQQ
HKPSE
RSIPE
KMNRQ
HTVQT
RLAES
PEAQT
QMPDT
NDNRK
PHQMK
RTDSS
MQSKK
RGVKD
RLFQT
KMASE
QDPHG
PWSKR
HPMET
PKDQP
QDNDI
HGDKR
KVPNA
KHPSN
RGENA
TSGQG
RPHED
KCDDT
RDPPN
RYMQE
KSGHE
RCSSV
QSQQQ
HTPRG
WSANT
KPIEQ
KMGKT
RNQLK
HNMEV
HDHQQ
RADRS
RGDAE
YNNRT
IDPQQ
SDEQK
RAYDQ
QAPNK
RTNMK
RTHKA
KDSRF
NNTQT
PRDNN
REFAQ
RNSFK
EHERT
RRSDS
KGLAT
PNEHI
RIVQT
HPNKV
RSTGV
RECHT
PHPNA
HNLSG
QNGDE
QDAYT
PYEKL
HEHQV
KEDPQ
KRPPT
RKMKA
YDDRT
NEPEG
REIYT
THERT
RHSSN
QEPAG
PRQAV
RTDTE
PHPAT
KGHNS
ISPKK
QDNHG
QRNNT
REWQE
RPNDD
HEADE
KPSSK
RPKDG
KMSNS
NRPQT
PREPR
KAHQG
HMPNE
RLMET
REQVK
KCADQ
KPATK
LNAQS
RNEYK
HTQKT
ARSQK
RGAMK
RFPAV
RDKQP
RPSVG
KHLQD
KDDPL
HDDSQ
RHPPL
KNGRN
QQPED
RAIRV
PRNSE
INPKG
RQMEN
QDSVK
RSVER
KHHEV
RKPYE
TSQRK
KNMTQ
PKPNL
QSVRT
RYNSE
RMNKE
RDQVL
PKPHQ
HRNET
RYMNQ
RGSRM
HSERV
HCPNV
RQPGL
RKALT
RDDLD
INPEE
EQDTK
LDPNG
ESLET
RIAKQ
THPNK
RMNSK
KWQNV
LEPDT
LNASG
QSHQQ
TNSDV
RSQNM
KAPHA
QDTES
RNPCV
QQNNK
KMGDT
KWPET
REIHE
RDYTE
AQPET
RGMPQ
PRHKA
KKQRA
HSNNI
RNQYV
ENSRS
KEINA
KYPSS
QGPSV
RTYRQ
RQHND
RKCQE
IDGKT
EEHKT
KDGIG
PQDAT
RTAAI
RKKQS
RACNS
QGVQT
RRIQQ
KDKQM
RGMRV
KDQNM
HMAKT
QSMRT
RNFAA
TTAET
VNAQQ
RGCKE
EQAKE
RRGKK
RPPVA
QEASS
RNWDT
RNDPL
RENQC
RGMTQ
KRPEL
RAPDP
RSNTH
RGMRR
TDGDT
KTPGG
KTQNV
YSPDG
HDSPT
RMNQE
RRERR
LKSRK
KCNKR
PRNKW
HQANS
KDLHG
RDRKS
RADHQ
KESLK
SQEKK
KDAPL
HQNRA
RNNIL
LHDNT
NNATT
RAARM
KCSNA
KKENK
RKHQR
EEHKK
KANAK
KPNRS
KQFNA
KNPNF
RPPKP
MKDKR
RKSQH
KHAGG
RKPTL
RKHKG
KHPGK
HYPST
RSMGE
RNEIE
QSNRA
RKTRG
KEVAT
RMDNI
RCNNA
RPAMV
KAFKS
KHPTR
KKENG
RTCNG
RHFSS
RYDAT
ENDDK
RQKKI
REISI
RFPRE
TQQQT
RDLPE
KMAQS
RNMVG
PWDHM
RGWQE
KGHSK
RTGKD
RDVRN
HKFNT
KHDSM
NDNKG
RGKKG
KYPHQ
RTIEK
KTTST
RTPYK
SSPDT
KHFES
SDDEV
PKFQT
EHEKQ
RHYRK
SHEKR
TPDKK
EASKT
RGTPT
RNSDF
QEADA
KQFSG
ERDQT
HQARI
NHSRT
KELQM
RYNEG
KKAEN
KPNTV
RKLDA
EGSRT
RVSQQ
QQANQ
KENPA
RCSTT
RMCNT
RPLDI
QDAQY
HHSNL
EEAKS
KRQRR
RMFDE
RDGMK
KNYNV
QGADV
RCNDK
HGWNQ
RDQYV
HGASV
ADDRI
REETR
RTIAT
RYNSK
RDPGP
RTNPV
RDMGG
KEPGI
KEIED
TENRG
RHKDG
EDENV
KQSSD
RHEAV
RDVHA
KHGRS
RDSHY
KKYRT
HHGQV
EDLQV
PKNAL
REPVN
LNDNT
SQART
REEGQ
RNHQY
RDEPI
KALSE
PQDQQ
REINL
YEPDT
KDPKC
HDNNS
RKTDV
YDSKG
EEDKM
KQQNA
AEART
KEETE
TQSRQ
KGHQS
KYPDK
KCAQE
QESKM
RHDDR
HENHV
PRPKP
NNAKI
KGGDS
TQNRV
RTHQD
KEDGA
KENRP
HNPVE
QNDES
TSSSG
PKDKW
HKNQG
ADDET
HKIQT
TWDPL
PRQIK
KSMTE
ADDQG
MDADT
KQDGQ
REGAI
KYQRT
PRSTA
QSIQV
RTWNQ
YDPQS
HNNTS
RAKES
RECKR
PSDQG
HDPLT
EKEQK
KDEYK
TEPRR
ETPDT
MDPKA
KQNQY
PKSNQ
RGVSA
PDERL
RDIGS
QQQQK
RCSSE
RVGKT
RSVVE
KAIQK
RQPCT
KTIKG
KNMGT
NQNRK
QRSET
HTFNQ
QENNA
RFVDT
RAISA
KGPNH
RNYKL
QDTEQ
KNGVQ
ASPKV
KHGSA
SNNQI
HNSGV
KMAPT
RFTET
INSEG
KPSHG
RHDHA
KQPAD
KHSQY
QGPDS
RPCQK
KNLSD
RSFRN
EGPEK
KNDYQ
RTGPT
RSITK
RWSST
KELQR
QSHDT
ENAED
KKASL
PKANI
MENET
HHSTT
QNPLT
RCNSQ
WEPKT
RDFRL
HDNNL
RHSTD
QEMNT
KSMNI
PTERV
KRADS
RNKHK
HAFRT
RAYRQ
QEEQQ
PRTQI
RHCEQ
RDKSD
VDGET
RQFKN
AHDEK
PRDGG
RMPAG
QQANS
QGAQS
AKPRT
RSDLE
RSSSH
KRPRD
RMNEV
THAKV
RAIRK
TWENI
RGPAL
KQQRL
PKTKL
RTDTG
RPPNY
NSAEV
HDVQA
RQKKD
RYNRR
HSVNG
RKAVE
RILDT
HEPSI
HTNQV
REQSL
RVSTT
REDLV
KCGQT
RKAPE
TSSEV
KTHNQ
HHAEI
MNDRV
RQDHI
MEDKV
KAFDS
INAEE
HGSSG
KEPHM
KDISA
RPGEN
REGQC
KNYDG
KEMAT
KRDSQ
KDADP
ANDKG
RFIDT
PHAQM
KTNKD
KNGEC
RSSKC
SNAKQ
KNGQC
RNEPK
RNLHI
RNIPV
KTPIT
REHKM
RHTKL
RKNDL
RVNQK
RHKTT
KHAPQ
LNPQI
RNYQM
RRNER
RHAVG
MHDRT
ARNQT
QHHQT
HTPNI
MNPEK
KPGDS
KAVEQ
KRDSV
PREDL
KNFTQ
KSYQR
KQAPE
KNGVS
RQGPG
RQVND
KCAAT
QPPEK
PRYQT
ENGQI
KSDMQ
PHATV
EDAVT
REQVV
RPHKV
RAWQQ
EDPTG
RKNHA
HSATS
RWAKT
RSETR
TDGEE
KMQKT
HDDSA
KGDSA
KKQKL
KQHSG
RKNVK
NDSQK
KSQRD
TNARI
RNLNP
QSAKD
YEPST
TEDNV
RTPYS
LSSQK
RAFRV
RTMSK
KALQD
RPKQV
KQPAL
KWAQT
PHPRS
ENEEK
HPPDQ
TDPNE
RMFKQ
KKMQA
RMAPV
RQSDN
MDPKI
RKAGS
KAIKE
RCNDQ
KWANQ
SNEQK
RSSGR
ANNKG
EAANT
RSLQH
PKDEE
QNAND
KGLHT
ESSQR
HRPNV
RSCTQ
QNKKK
RSKSK
KNCHT
KEAYQ
RTLNI
RAQNK
RHSEP
RTVHT
HGFSK
DDNQV
RVFKK
KPAAS
RGWKQ
EDPKM
KQRQT
KANHV
QGSKG
KSHTQ
REIEM
EDTEG
PQEKM
PKEDK
KYLET
RNRNG
THNQV
REMER
RNKEM
SSDRV
ENAGT
KGISG
RFNNA
RFPED
PKQNI
RKGDQ
YNSQK
KDQMK
QDLES
EPANT
EDCQT
RKFSQ
KMMDT
ENDKH
QKPES
KESDM
ADPQK
RSAPM
RSDNH
RADTE
KSNLG
KQDGG
PQAQI
RHQTV
RRSNL
HHPSA
EEPES
RFNAT
VDPQQ
RWANA
RDYDE
KDGVS
IKDRK
PHNNS
PWDMK
QDDQH
RHLND
KEPAM
KGTEV
RTVQI
HNNNL
HDPSL
RVMNG
QDTSG
HHPDI
KSLVT
RRGQA
HNERI
VNGET
RLNET
KEAIV
HSSVT
EEDAT
KDTQP
TSARG
RTDNR
SWNNL
MSLQT
PNDKQ
PKSNA
RTLRA
RKDRD
HHQQV
RGESQ
KEAYV
PHNRF
RYNKI
QHAEA
PKPHL
KQNSR
RCPKS
QNTRG
RNEME
RKLKD
KDTQY
KHSRH
RLASG
NSNQK
KWNKT
KHNEM
RSHRI
RDPVY
EDQRQ
RAVSA
YDPEE
KGYQG
KQMHT
YAPNT
KWDNK
RQSQF
PWDEV
RKSGG
RPGNK
KHEAV
RTLTG
ANPRV
TNMKT
KQCKE
RPVRV
HGWQT
RPLKI
RGWDQ
QNTEQ
PHEAR
YNSEG
RGHND
KQHAT
KCDST
RDAVP
KSAYK
RSVSL
KHAAL
KSSYE
HTSKG
PKPNG
NNNKI
EEQET
KDMDE
HRQKT
EPSQT
RTTAT
SSPQQ
KESME
SNAQA
KEHDV
RHIRE
PRDEN
PKPEG
PNPNV
INPNG
PWPKK
PRSTG
QGPHT
PHEEM
RFNDG
PDDRG
PRQTR
QNEKL
HQNEE
KAVNE
KSHGT
AESRK
HPPNK
HGMNS
TNPTG
RTYQV
RYERK
ENDHV
QHFQT
LQART
RQNYG
RSDNN
RAEKR
RHNQY
SNPNV
YSANG
RDPAH
KSVKL
KSETE
QHEKV
PKATT
PHCQK
REDMV
RTNRL
WGPNT
RAMNI
KSDGR
KHQHQ
KSMQN
RSLKP
QQHKK
HKNDT
TDTRK
EQNST
KEERH
ANPEV
KTNQL
TSNNK
KHSNN
PHSYV
RANQN
KTHEE
RMFNA
PHEFK
INANG
RNHNR
RSERH
QEARR
KSISQ
PRANL
KEMDV
REFRI
QPLET
PKNKF
KGDRS
PWDNR
RAPAN
HTFDT
QKARQ
RKHRE
KPMKQ
VDDKR
QTPTT
DDSKV
QGNKQ
RQTVT
RNMNM
RPGQN
KCDKR
KGSYT
ESPKS
HDSSS
PRNFV
KDPTP
SDDNT
RNCEN
RNYTS
QTFQT
RLAEV
RRTKQ
KDYKS
QEFNT
HHSAT
MGPNG
KSPPL
PRVKT
KNTAE
KDVSQ
RHNGE
RYFNV
HEEKR
QSSRS
RYPPQ
REARF
QDQAT
RHGTS
KHARN
KENDM
PKNDL
HNSTI
RSGLE
HPADV
HKSST
HDTKQ
KAGAT
HGPED
HENNQ
KPSRR
RGEGT
REHEL
KHLRV
PRDIG
QHAHT
EEVQT
RTPTN
KDGGQ
RANGV
RECRV
QGNNV
KQLTG
HEPTK
RKASM
KEGNL
PHPAK
QQEKV
RTKQV
PKDYA
RQSKF
RETQP
RVPQD
HGADE
HHADE
QQGKV
HGFDE
ISAQG
QPDRK
RCLNQ
RQWQQ
RGCQV
QAATT
HDAVV
KMAES
RKSDD
REAMI
SNSEV
TRNQT
HGPRA
RTDSA
KRPTE
PHEHH
HQFQG
TGNRT
KQKQA
RCFEK
RAVKD
RPMDD
RAHKA
RDSAC
PHEMQ
HGCQT
HGNDG
TTPRT
KCPDS
KDHEL
HESTG
RACQV
RADAG
RNWQS
RQDTD
QETKK
KTARL
ENAEL
RELER
LDQKV
QQDNV
HDGTG
RKAKH
KHDPQ
KAFKV
KDYRG
RAHDK
RSQPE
RRGNV
HQPAV
GDPQV
RKNHS
HNNGG
RVFEE
RNALN
RGTQI
RKFSG
HSFRQ
QTLQT
KPPNR
KDQDL
RAQRS
KGFED
HSYRT
PHDWT
QNDMK
HPNRK
HQSSG
RKVNQ
RNCPT
QPAEQ
RQYEA
IEPQK
RSHSI
RKPMQ
NHNKV
PRNYL
RTEEE
HSGQI
RYAEL
KQDAR
PYDSV
KNQKP
HDASL
KSDIQ
RMLNS
HKSNV
KQAAK
MNPKI
RGAKY
RDPFA
RPMPT
KGVNQ
PGDRI
TDPRS
MHSQK
MDARK
RTGNI
QEHRK
HENEA
KSDMR
RGHER
RSLEY
RKLKI
HGVET
QMPNV
HEGQA
KDGKH
QQNQI
KNNEC
QHAKR
TEPNQ
KEISE
RSTHA
KTGRG
HSDEV
PRENE
PHAEQ
KDIVT
RDQHD
RIPKS
YNSST
RKDMK
RSAAP
LHNNT
RHVRV
RYAAE
QTPDV
KFPSG
RCLKT
PDDSV
KTGKA
SHPKQ
ADSKI
HGEKK
HTAQA
QRPDT
RRDKI
TQSKG
KNHER
KDPPL
RGAEH
RFNNK
KFPSQ
LDAKI
HKPKD
RTIQI
RDTRY
QSPSI
KTEQG
PHNYI
REVHV
REWKK
RKGTG
EDVQV
KRMQK
TNSQD
RHAAD
RAFER
QSTKV
HPLKT
NSGQT
ERNRR
RIAAT
REHHE
RHPYQ
RAFAE
KTLKS
KVPEV
RVPND
RPERV
ENNES
QKDRV
RTAQH
SSNQV
TGNET
RNLPQ
KFPEK
KPVQA
KRSNL
RDRKA
RDVVQ
PKPRE
ENSQM
HGPND
RDACE
RMAND
KMINT
RKIRQ
RGDKD
RESSC
QNIST
RNPLM
RNQGD
YENKK
KDEMV
KYSHV
HEQQQ
QSFQG
QEVQV
RYAGT
RTEEQ
QFPNT
EENEQ
QPPKV
DQPQT
RNFPG
QKPRV
RDMAS
KDDRF
KHQKD
PSDVV
RENLA
HDQSG
KQPNY
QDSAK
LNNQQ
LDSQA
RAATN
RDVAI
EHSQR
SRPQT
QSGEA
KNQHS
RIGNT
QDNDE
QPPES
RDCVT
HGLQK
KPGNQ
RQNEP
RDTSN
PKCRK
AHDHT
AQDKR
RQTTQ
QQNKS
QQANA
HNAQP
KDGGA
RMGEG
RVAKS
PHSPK
QNDTR
HQDQG
RPSVQ
KKDHG
ESSEE
THPEK
PHGRQ
RADRA
RNQHD
KYDET
QHPKA
RCSQR
NHNKR
RVSSG
TPAKT
MSSKV
KDSYS
MNPAT
KPDSV
TSSKA
KSPHM
REHRI
QAPKG
RDVMG
KMFET
KFANL
TEDAK
KDSPL
PDDTI
RVADA
DNDQT
RHNNP
KQFRS
REPMI
RHCEE
NKNRT
HEHQG
LNANV
RKDDE
HSQQE
RNFDL
KTTKQ
RGHSV
KGVNS
KSEMT
KFPPT
HGFRQ
RTSPE
RDIHS
PSDAV
QHATT
QEDGT
KEINQ
KHQQD
TEPRG
RHQEL
RMGNQ
RDFHG
KHAKY
RRPDL
YDTQT
KFAEG
RQAAM
ENSNI
KMEKK
RAFNN
KQLEK
KTLSG
RDEDR
PHSMI
KDHDQ
PQNMV
KGWNQ
RETHS
EKQKK
HSPSL
HSDSG
KAGSE
KAYQQ
YSAQE
ANERT
RPIHT
KHSTI
RDAAF
PNNVV
REGNN
TSNQR
HNNLT
QYPNV
YDDET
QNSRM
RHFRE
EEDVK
KKNVK
RSCKI
KSVSQ
KCAEG
KGSHE
NQDQK
TSAKS
TEHKT
RHPTN
HTSNG
LNPSG
KFPDS
EQNQR
RFDDT
REKVT
RHHNI
HGYQQ
QDFRT
RTERE
THNHK
PRENH
KGNMK
HHDQI
RPYNQ
INSRK
HTLET
RAKQV
AKNKR
RHEDA
QTAEE
RNMHK
RCPTK
HDPRM
PHSAL
RPCDG
RAQDQ
QNCQK
KRSRL
RELDL
HNLEQ
KSARY
EHSST
KALDV
KESTM
EDSNA
RQCNS
RAFTQ
RNALM
RNNAH
RRLKQ
RKHQD
LHDNK
RQFHQ
SWNNI
QETNT
PKSER
KRLQQ
RDEQC
PRHHT
RTASN
RHYNG
KDNTY
EDNVK
RNWQG
EDPNI
HAPSK
HDYKT
RDTVI
KTGRV
KHMNA
RMSEA
ESAKI
QNMKK
RPEEK
RQQAE
RRPNR
RMSSS
RSDYQ
RNEHL
HHQQQ
HSSHV
REQNM
REVSD
KHIKG
VNPKV
QEAKD
QSNNE
KQVKI
RGNEM
TQAKE
ADSQK
HGPNL
ADDKR
KSSIV
RDPIN
RRPNM
KSGSK
KHDQN
KTDKM
KQEKD
RKDRL
SNDQI
QSPAK
RQPIA
KNWKT
RVMQQ
TNPKD
RDEYQ
REMKM
LNSDT
PHDWR
RDLIG
NDEQV
HQSRA
EDNTQ
RDDMD
MDSKA
EEDQI
KNPMD
QNNPT
RVMQE
ESSQI
KTPSL
EQDKI
QQNAT
PEDVI
KRDVK
PWSNI
HDGSV
MQPKQ
HGPGT
QDQTG
RNTTN
KNQVE
RTCNE
HDVQI
KADEQ
PKNVR
RGNYK
KHLEK
RDLSN
KYANK
RPMQI
KDESM
KMNSV
QSPTS
RALEL
KQCST
KAMNA
HQNEQ
RTYES
PDNKT
TDQKA
KNKRR
KGDEA
KEVKL
RYQKQ
QEDRE
RGCDE
KHSSR
MSPSG
HKARE
KQHQI
KHHHT
RSLVQ
RYLQV
RFPND
KEALE
RCSKE
RVSQE
PKSEA
KDSSP
RHGAE
KSDRN
RRGES
QGLNT
RPLNK
RYDDV
PWEHT
RAAQH
RRLES
RSSYD
QGDDT
ETANT
KCFNQ
REFNR
REHAK
MHPKQ
TNCQT
KPDSG
PREMM
RPLAE
SHDRI
TWDPI
KGDAQ
QDAVV
HSTQE
TNAGT
RGCRK
HGAEA
REGGQ
RMMDE
RSQDL
RFSDQ
MNAKA
MNSQA
LDQQV
HNFKE
RIPNI
RGGVT
QHVQT
RRPAE
EKDQQ
SHPQQ
PKEAI
PYDRM
NNNKG
QENRS
PKDLM
REPRF
RSYHK
QDAAE
SNAKI
VNAKG
HGPTQ
RAQTE
REGMG
MKDKT
QQNHK
RPALE
RQEAG
KENIV
KDMNA
RHDQN
KPTEV
HPMNT
RNTLE
HSLKK
HNLTT
HQATG
RNACS
HAMDT
KPDEQ
YNAEQ
HHDSK
RNVIG
KEFDV
KENIG
HQPHK
RQLHV
IRDRK
QNLKK
KHNAS
RDCDQ
MSPTT
PRSYR
HSSKM
KNVAV
KHINQ
QDADK
RDGTP
QQNSG
RNTAD
RTNTR
KPNRI
PKAST
ARPQK
LNDKI
KSGEN
RTFRG
KENFT
RSCQL
KSEKH
RYPER
RQNHD
RDQNP
KTDKL
QEVEG
RMAQL
KPEDT
RDPHP
AQSRT
QDFQK
KSNPS
RPQDQ
RPCRT
KQLAT
YNSKV
RDNVH
PNDII
KQPEH
RHDAL
RAQSS
RKPHR
KSQGG
TESQR
SHNQV
KDPMI
VNAKK
QENTG
TNDQS
HFPNV
KPAPV
KDHHK
KYGNV
RDAMN
TSIQT
RQESS
QAAKV
HENES
HQPTQ
RADAQ
REHMT
HASQQ
TDTEG
EESKS
KPLDV
KHPPA
KYATT
RKSQP
RNPAF
RGPGD
KNQQY
PKDNH
RKLNI
RHSHR
RTSGQ
RNKTI
EGAKK
KQMED
PHPQE
RHEKM
KSSLV
QGNSG
RLMQT
HPPNI
HSQST
QTPQS
MNERT
PHNYQ
KSKAT
RDHVG
TWDDL
PKNTA
MNGQG
LHDQR
HDETV
HKDKI
RTPIE
KNLDD
RPQSS
HDNKD
QDGRE
PRNVL
RQADR
RTMRG
EHSRR
RNLMS
PKQTT
RYSHV
RNFNM
RDLME
TQPNV
TEAQI
QHPKG
RFQKT
QDDRH
KWDNA
ERAKT
REMRI
KELDA
AEPRK
KHGKD
RSTSL
KAVKE
RGMEN
RKPEH
RKTNS
RSIRL
QDPSL
TDQRQ
RHDAE
EDIET
RSVLT
HSNSQ
PHQDT
HENVT
RNISN
HENTG
PHQAV
KEGTA
KKSHI
RPPGD
VSNQT
KAPSR
HSNKM
RHVSA
PHTQI
KMENT
LSAKV
MSPKE
NGPKT
KNDME
RTWQQ
KSNME
RDSHP
WNAEV
KPQNV
RMEKK
KMPSA
RTKRK
KEGMT
TEPQI
KFASV
KESLG
EHDST
RNSLR
KSINI
RNCTA
RHNVQ
QDDTA
RGQKD
MSPEQ
RGRQT
KKIQK
PKERY
RPKES
REQPV
KTYDT
ETPRT
HPFKT
QHAKA
RRVQQ
QEAAG
QQAEI
KWDKT
MDQQV
RKVRE
QQSES
SNPKI
KFSDV
KSANC
RDTMQ
QNTKA
QNALT
KTPKH
KSNIV
ESSSG
QQLQG
RHMRE
SGPNT
KEHED
TGSRT
RSEND
EQSKG
TNTKV
REPGM
RYAHQ
QDAHK
AEAKV
ESSQS
EEEQV
QYPQT
TKNKV
RNKVE
HHSNK
QSSRI
TNDKH
RYPRA
HTSST
RDMQY
KSRET
QETKG
EDPEL
HPPDS
PHPMK
KPFNV
HDARM
PESRG
NRDKQ
QSNKL
KPMDE
KSAQF
RDVGQ
HNMKQ
RETPG
KHNGQ
HNNDE
KQAEP
LSSKV
KRMQQ
KSPNC
TSAEA
PQPHV
RQLAV
RDEMS
KEITG
KSDPQ
RSLME
RAMRV
RGYEA
QKPTT
QDGQM
HSDQI
RQHDK
QDIQS
RKSAA
TTPDT
KGNED
RGPSY
RTMSV
MDPNV
KNCSV
LDSQQ
WNNKT
RHESE
RANTD
RTAKY
LHANT
KKVKG
PREHY
PKSVV
KGQKS
PEDNL
RDGDP
TQPQA
RDAPN
QSDSV
KETTV
KNQTD
QEPVT
RNELG
RTCNQ
RQIAG
QDERL
KSPSY
ANNKI
QNGHT
QPNRT
PHNIR
KCSEK
MSFQT
KHVNQ
RMFEE
ADAKG
KSFEI
QSSSK
SNSEG
KDFTG
NNAEE
RDMDD
HHAQD
KTHKE
PRQNG
KSLHG
RDDGH
KQCQS
HDSLT
RHSDR
KDPII
QNIES
QGQQT
RYSSA
KNQND
THDQV
RMLEQ
MEPNG
HFPKT
RCAHT
HDHKG
NQDRT
KTPQH
RHMHT
KAGNA
HQIQG
RTTNA
RSKKL
KNDHH
RECRG
RYPRG
KNESL
RQNEH
KKTEE
RHHRE
LNLQT
NNPKI
KSAIS
RWSQT
RGNPS
RMMEQ
THSNI
RPTSQ
KHMRQ
KDAFG
QGNKV
KMADI
KYADI
KTTQK
KSNLV
IDSNT
RGDGQ
RVPTQ
KGSNM
GNART
RAYSE
KTYRK
HKPRA
RYAAG
RMHST
RSDIV
TDNNQ
KEAHR
KKGDV
RESYA
REPFS
RNEPQ
RPFPT
KAKRT
QDGQD
LHSNT
RTIDQ
RNTGI
RKDNL
RGAYS
RTPLQ
KNPGR
KDMKD
RSPFA
RKCDT
KDNPL
QTMQT
EKPQV
MNADG
QKSKE
KAFSE
TDLQG
PKSKY
RADKI
QRSNT
ENDQS
TDQEV
KTEQQ
KSSLQ
KFAKK
HDESV
RESAN
IDATT
QHPAT
RHNGG
ADDKL
RPATN
KQPRP
RISDG
KCPSV
WDPNT
RIPRK
HSCNT
QEGDG
QNNNL
PRKRL
RMADK
RSATH
HGTKT
RTVAT
KESVA
RMASK
KPPKM
RTFQN
KQNHL
KVPTT
RSGLG
RCTDT
EHEQT
HQNRI
KSTSQ
RQYDE
KSGHQ
QPAQK
RFSSE
KGYEQ
KDHSA
KPAHQ
HYPKQ
TNGKE
THQRK
EQDHT
RESEF
KFPKE
KSGAS
MNPEA
RGFKN
HRPEQ
KVSDT
HENGT
RENSH
PRAEI
LKSQT
LRSRK
TEPSG
KPLNS
RPPRM
KQPNP
REDLE
KGPSN
KSVSA
QWSNI
RQMDD
KPMKK
RENGL
RQNTN
KRNHR
PEDAI
KNITA
REFTV
KENPE
TDSQD
QDDNR
KNQKY
KSDGA
RGCDQ
KGERG
VSNKT
KDVTA
KTATK
RDNVY
KKVEV
KTHEQ
KKHNQ
PRAHA
RDDYS
RATRS
LDARK
NSDQT
HAFNK
KEDLR
RYENV
RMPRS
KEESA
HSLQI
RACDE
HSGSG
RAPPD
KCAQV
RDHSL
QDVQI
TSNDG
RFPAQ
INSNT
QPAKV
KGARL
RVASQ
RVLQE
QSVDT
RTAPA
KTARD
RTWKT
EEERV
HHSDG
QNSDK
RGDIT
RSDLV
LQDQT
RKIRE
TNNEA
KYDDV
KREKI
TDSNQ
RHAPL
TSDNG
RHNMK
RSGNR
RQCKA
HASKG
ESPKI
HAIET
RSTDL
RKSPV
QPPNE
RGDKM
KEALV
RGYRE
RKQDE
REKTV
IDAQQ
KNPPD
KFPDA
EDATK
RLPSQ
PHHRQ
RSMDL
QNNDS
KMPRV
RMNDA
KGNIT
QSMKK
KCPDA
RMPTK
KPNSA
PSDET
HIPNT
RYPRR
RAWKT
RVMEE
KSHTG
KNPID
RSREE
QQIKT
RTNSD
RFPPV
HSFKS
RANEL
RKGSQ
HGLNG
HSARL
HNSHK
RSHPQ
RKNEM
KQNTD
RKKRQ
EGDRT
VDGKT
RQFDD
TNLQG
HQMQG
QHHKK
KQCKV
RNPFD
PHDFQ
KDDTN
QAAEQ
KDLGG
QHPRR
KDTKN
KPSDI
KWDHL
PWDPL
HDVQS
KTDVT
HTNDT
RPWQT
RWPDQ
RYERT
RRSED
RGMRA
RTLKI
KPAHE
LSNNT
RADSS
TNFKT
KNERN
KPVKG
PNPQL
RNEEP
RAAYV
RMGDV
KFPSE
RANQM
KPGRV
RQFEN
YDPQI
RQHTK
KDPNH
RPANP
KHVEA
TNSHK
KGHQR
REHSD
YDGQV
QSSEI
KDGDD
WDSQG
SQPNT
KSYQD
RVSNE
QDSVV
TNNKM
RHEDE
RNIGA
RNWKK
KQTQL
RGPAM
QSSSQ
HNSDA
AENQV
RSDGI
RIAKV
RANPV
REDYQ
HEPTS
MDLQT
KPGQI
IEDQK
NRDRT
KQCEG
RNSHY
KQDDS
GNSQK
KHMDG
RTPIQ
AQSKK
RNHQH
RSKRD
QNAVG
KENLV
RQPTP
PKMKK
QEADQ
PTNRI
RSHHS
EDNAK
RKTHT
KGMDV
KGHDQ
KPQDG
KDQGA
KPAEN
RRPHV
RKDTV
KQPHD
THDST
RKQKL
TNQNT
PEDRQ
KKTEV
KCPSE
RCSRQ
PQSKM
QDGEL
KAARD
REFVT
PREKW
LQPRK
RYGQG
PQERR
RSQAI
HDIEV
KIPEE
TNNES
KYTKT
KSYNS
EDDDG
HANKQ
KGNLT
RPKQS
KGHDK
LNNTT
HNING
KQKNG
KCLQT
QQPKL
LSSRK
RDPIM
EHGQT
HSIQA
RMPEL
GDAKK
KKDHA
LKNQT
RNGAM
RAYQD
RMVNG
THPKV
FDAQV
RNMQH
KNRQV
KQGAG
KKVNG
QASDG
RGQED
KNLTI
QQSQR
HNNHQ
QHNNA
SDPKI
REISD
HNTQK
DDNKV
RFNSV
RQSMS
RDYNA
PRQDK
REVQP
RPTRK
QDLNG
KSTVT
KHGRA
PNDST
RDYDV
REDHH
KHAPI
PHDYM
RALTV
RAVND
HNGRE
ARPRK
LEPKG
KPPGV
RGMPK
KEMQL
RNTAL
KMPKS
KGCNG
QHPSK
QGANE
QNVQK
RHNAR
PKNYI
RNNLL
KDITS
HNQSG
RVNDG
RHHKG
HDSSQ
EAPQK
KTMKV
PWDET
RDFHQ
REMHG
MRNRK
RDGDY
TSSHT
KKQRS
RQVRI
VDAST
VNPRK
RSNCT
RPNPG
KTDRI
RRGNG
KKDQD
REVRL
RSKQN
PQDPV
MGAKT
RECRS
QQNRE
KSFTE
RQDSL
RSIRR
KADAK
KSSTM
QNTNV
EDQKA
AHSKQ
RSSTP
HYDRK
THNST
RNTFT
SHPNV
RANKN
DSPKT
GESQT
KVPEK
ADAEG
PHHQV
RESDC
RKENK
PRDFL
HNSTK
KHTQL
PHEVI
KFAEV
TSSRG
RKCKK
QSQNG
HHPHQ
REQGS
QSSHK
RGATN
PHSDG
RESDY
RTSKH
KSFSA
KYENV
KNVRD
THSST
REMVT
RGAHR
TDDDG
KDTSL
YDSQQ
RKHHT
RHKDV
REIAV
KWSDI
RLADE
ENFKT
QSAAV
PWEHL
EDGEQ
RKLSQ
RNDAY
RSYKI
EDSTQ
RDMHV
PHPSI
KHMDE
KQLDS
RCSDS
RQSLG
KNTGV
RQGHS
YNVQT
PSDHT
KEMRA
RQEAV
TTSKK
VSPQK
REDHD
VDAQQ
KQNVE
RNIKY
HHARG
HTMQK
TNAKD
QDPLT
RETQY
KKAHS
KECKA
KGDKM
RYFKK
RTISS
EDNRS
RWPSV
IDADT
HGSTT
RTPLE
MNVQT
QNSMT
LDDST
KEVNQ
KKTNV
PHYQK
KPASL
PSNKG
KYVQT
KNGGA
RDDDY
TDSSK
RYARG
HENAV
TKSNT
HDMRT
RKPPA
QSEKG
RSACG
REEKP
RIFKT
NNPQS
RQHHQ
QECKT
HNPHA
RNAAF
PHQRS
RAASR
ESNQE
RDEVD
RPWNT
KPNSS
KEAGK
HSPEN
RQRRT
RTYDE
RMPPE
RHHDK
RGWSK
KTQTT
HFANT
RAHDA
RSCTG
KAMQD
HRPQG
RSCRA
RSKND
HEPMT
EQSST
RGWRK
RQENI
RKGTE
RTSPQ
YDEQT
KMDKV
EDQTT
KPAGE
EEGKK
KCAEE
QRNET
SDDHK
QDDPT
QGAQA
PEDEK
RCSNI
RWPNS
KSNTM
KYDKI
RSYSA
KDNHD
PGNRV
QHASG
KKMKV
PRQTQ
KTFDQ
RSNLR
RYPDD
RSGYS
HNEHT
RPDNI
KHKKE
TKAQK
REEGE
RNGLA
RENTH
RSLAD
EKAQQ
RGYSG
KDRKV
NQPQG
PNNTI
RHPSY
RHTKR
REVMT
DRDKR
KGCRT
KMARQ
KVPES
REENR
KTMDE
REDTH
QGFKT
EDNHV
RLSST
RVLNG
REVDD
RSVTK
KGSTA
PNQQI
RCPHK
QKSRV
RNFEP
RWANE
VEDQK
QDADL
TNSTK
SESRV
SEPQQ
KQCRK
KGIDE
ENPRS
LHNKQ
KKTKS
RNMGS
RGGTV
HAAAT
KRKKK
RSIAA
RQLQP
RPYDG
HDSMT
RTCEQ
HPDRT
RIAEA
KNVGG
KSNYG
HQGKG
RPLRA
TSPNA
RKVRQ
HADRT
KMTNT
KDCKR
RVSQK
RYTNV
HASKQ
KNSSY
RNQEH
RGKNK
MKAKT
EHNST
RSMPS
KDPGM
RAINK
MEEKT
KDNGD
KQSVK
KGPVE
TEAEK
NGAQT
KPPTD
KYNDG
RKHDQ
TSPRG
KHIDV
HSADI
MNAES
KDAVM
EHNNQ
HPSQQ
KKPSR
KHSPQ
KPPGQ
QDQEI
QSADI
QDDMT
HYPRT
RNTPS
VSANT
RIADS
PRSDG
KHAGE
KQTKL
RGYEV
KRDMK
KHANP
HNPTL
KNQEN
TNQRV
RDTIQ
RSHIT
KRTKQ
RDQPI
KHYDT
TTNQT
PEERG
PHESA
QAAKG
TDDDV
PRGHT
RGWNS
SDDQR
HEHKV
KNHDK
RTNVQ
KPGRG
RQKRA
KKVQA
RKISE
HQLEG
RAGEL
RMAAE
RETTK
PQEHT
RTSRM
NEPQQ
KPPNM
RNTIV
MDAKA
RDDKC
RQMTQ
KDQHS
RKANR
RSFPS
KMVNT
QRPQV
KESPA
ISNKK
RQGTD
RPFKD
REDPR
RQHHK
PRQNA
MQPQV
KFAQK
RTFDD
HAMQQ
KDEVI
KQYQS
KSDVE
QRSQQ
KSPAN
KQDHS
KKSHA
RTTSE
RENAN
RAYNA
HKNHK
KDEDL
KVANV
RPCQS
RTTDV
QNGNS
KWSNA
QDDTI
RTLQL
HQPDA
MNDRQ
KNCSE
REGVS
RPQTE
KMSAT
RTDKM
PRKKA
GDPRT
KGFER
KGSAS
ESHKT
KAGRV
KNVNL
HGYNQ
KYPHK
RAWNE
HSARR
RKNEN
RKYEE
KSPVR
PWDRH
RAGYT
KAHEK
RLPKE
YEPQQ
RYMNV
REDAD
PHDSE
KAAIT
RYSAV
RGTTG
RDMAQ
RSNPL
RAYKS
QGPSE
RHTQR
KNARF
RKATL
HEFKG
HEPAE
EDARL
RHSVQ
QHSKA
RMING
KQQHK
QDMQQ
RSIIT
KPMNQ
KAIKQ
PHNES
RGWNR
RSSID
RPHKG
MDSQE
KRFKQ
DDDQV
RTKQS
TEPRE
QNNRM
SDNKQ
KQDAA
THDET
RHNNY
RAAKP
HDSAI
RKDQM
RSLEC
KQHNS
KTHRQ
RPDHQ
KNNIR
RLPKK
KYPQL
KMNKR
QPPNQ
KDPNC
KFAHT
KELKR
KSPDY
KTSNL
HAHNT
HYPNG
MDNEV
REIHV
KDTHK
RSVQY
RPFSA
GEAKT
MSPEV
KETRR
KHQEI
RNGFG
TWDDI
KNTQP
KNDNH
RGDNI
EQAEE
QHSEE
QNEQS
KRSSQ
HNHEE
RRSRI
RGGDK
RSLVS
KANKL
QAPEA
KYPSA
PHEML
IENRK
RLLNT
RSAGR
REHTA
REKSA
RRHRT
RKSGV
RSKTK
KVPAT
RTGQL
HTSQQ
HNFEE
KGAHS
ESPNA
HNPQH
HNAKN
RQPMD
QQKQT
KGNDI
REVGG
RMPHE
KSNYQ
KAARR
PKNRP
HGSAT
HKNKS
HHENT
PNSEI
QDGRA
KNRKK
KGNYT
KEVKD
TESEV
KGPRM
RGQKI
KASDK
TGPDG
RDIKP
HKAEQ
KMAQA
KMPKG
HGPAE
RNIME
RYFQE
HSGRG
KNDVM
RVSKQ
RNGTP
RTYNV
HYSQT
KTCKK
SHNRV
KPDQE
RNFSL
EEGQG
YSSNT
RELSL
RDCNK
LDDKL
ARPQT
TSDTT
TQANG
TDPKM
VEPNT
HGFQA
PKNSR
QSSDA
AEAQV
RTSTD
ASPQG
HQNHK
RKSKP
RVIDT
QAPQA
HDPQY
TSNHK
KQHRR
RGDTS
RKPME
LKPRK
RQDND
RTFER
RYAQR
RAAEC
PSDKM
ESAKS
QQGQQ
KENME
QSDGT
TDGKA
QDEEA
RCQQK
TEPKI
HTLNT
NDAKI
RTMQI
KDRKK
PREFT
RSASF
KQAEY
RYNDA
KHCDT
MKPNT
KTLNS
ANEQT
VSPDT
KNMTS
RNNSF
KKFQR
RHNIT
HGSRQ
KEHQL
RAMAE
RDHQY
ENDNQ
HAQQT
RCNQR
KSKNE
EENRG
PWDKG
RRNDK
QNKQK
QDPAQ
RKNTR
RWPQQ
SGPKT
KQCEE
RDEHD
RMDKR
HDTQL
KPIQA
RGYKV
TDEKE
QHPKI
PEPEV
QDMQE
TDAVT
PKKKI
KELEL
RTPMG
PYDKG
RHTRA
EHERR
ANDET
HDMKV
LEGQT
QGNQG
KYDNG
PWDDT
PRSYQ
KGGRE
KKIQA
RPNKM
REFHG
EAPKK
RTFRR
KHNPG
TNGRK
LENQV
HQKKT
EGPNG
KYPKL
RNYND
HGSKE
REEEM
RMSSA
EDPNA
HNVKE
PRFRV
GWDNV
KSDQN
INGKT
HKSKS
RDGDC
TDAEL
KGLRE
KTHEG
REGTL
KQHKI
RSEDI
KDGQC
RSDIG
RHPYE
RSHKM
VSPKK
RSLNR
KHEHR
RNMKP
MDNKA
KNSNC
QAAKK
ENANK
HHMET
RQSNP
RPNQN
KMPKA
PKENQ
RPVGT
EHPKV
EKPDT
EENKL
LNSNG
EKSKR
MNNTT
RDPHY
KGHTT
PHPEG
QSTKG
KETDE
KKHNV
REDPS
KNFSA
HEEKI
KCASG
PKENA
AHDRI
KKIEV
NHDHK
HHDRI
ANAQK
HDERL
QNYET
HSDRA
QTAKG
YNANV
KPDNQ
RALQR
MDQKV
PHKQV
ESNEQ
RNLMQ
TEASG
PEDMI
KMPQI
RSCND
SDDRG
YNAKK
PHQRH
HSNSE
RGLAQ
KMFKT
RISEG
RHNLT
RPQED
LNGQG
PHNEE
KWNNA
PKSIK
KDLNL
ENSQD
KGQNQ
RGYTT
KKPPG
RSWRK
PRATV
QESTK
RDFDI
RALYT
MNSTT
HNAAI
RDFNL
RHCNQ
RNDII
WDAEV
LEPST
REPAP
PRDPH
NHPQQ
HDSVG
EWDDL
RPQQI
KSMSA
HSPPQ
DHDKR
HHERQ
RGDLT
RDTRH
RGAIQ
HMPNK
RWDKK
TDPTV
KDQEN
RSTTI
HENTV
KTHQV
KQTNE
RHLTG
MAAQT
VNSRK
EDNAV
PQSHT
HGSHT
KTIQK
RSHAA
QDQHT
QQQKV
RKYST
KQGKR
HSQNG
REIDD
HHASE
AHNRV
RKDKN
RSFGE
KDIQR
HQVQG
QDPRM
HTNQQ
KYGDT
RYGDV
KSDKP
SSAKK
KNCRS
RSVVG
SRDRV
KSAIK
KEQDS
TNPRI
RTFNI
RYGNS
PHPEL
KANHQ
SDDQL
RQIEN
QELQQ
RFFST
RDFMT
HNPTD
RSTRN
RSAPN
KEIAT
KEAGI
KHFDQ
QSASK
RNWRT
RTPVV
LDSRG
KGMAT
KEQDA
NHPRT
KQGDA
HTPDS
KIPNE
RFSPT
RLPEA
KEEER
TDDRH
RNAGC
HNAAS
RQNLE
RDFHV
RSFHA
RPEQS
RRHQE
RKHEA
KKING
RSDPR
PSERL
MGAET
KGAGE
RPNSL
RNWEG
RCSDA
RQHNI
KGDTR
NSNQV
REHYT
HDPVG
HEHKQ
KNAYD
RKPAD
EANKK
EGPNK
RNIQH
PWSHV
SHART
REGYE
KKLRQ
RNQDN
FDPKT
RKFKD
RNLKH
KRDNA
LNNKR
MDDKL
RPAPI
RENSP
RTFRV
KGAPE
EHPEQ
RPDRA
HKPSQ
RTAFT
HSAAE
RETIT
LHPRT
RNCKM
RGMPE
KQSVE
QTPKE
ISPQG
RMTNV
QDNKH
RLATT
RWPDI
KRDNG
RMSKS
QAAES
KIANG
TDPNA
RSVEP
RNPCQ
KHNAR
HPASV
RKHKA
LNEKV
KKSNM
KKFKS
RKKEQ
KALNA
RHIRV
PNDVK
KHFDG
VDPKG
KNPSH
RPHKS
PWEQV
ENGEQ
KEYKS
QNPKN
RETHK
KSMDK
HSGRV
RGLHQ
KKAYT
RKINA
ESNKE
ENPTQ
RSNYA
RDLVA
HAMQE
KKKKV
RMAGT
KKMNQ
MDASG
RQMEL
DEPKT
HNEQS
KHCKQ
QGEKK
PRSQN
RGPTL
QHPDK
RPPMS
SDNKL
HEIRT
PRDSY
RHLSI
RRVQV
RGYPT
HSPPE
RKSNR
EDTEV
RKVSE
KDKNA
QNLNV
RHKEK
KRNQM
KNAFE
EDEHT
PKENR
LDPKQ
RATTE
RNQLS
TQQKK
RAFRA
RPVNI
EEAES
RSPHH
RYNKA
HNPKY
RGALQ
YQAKT
TSDSK
PRGRL
LRDRT
RNKAA
QWSNL
EHQQK
PGDQV
TKEKT
KRLQE
RPSNN
ENPGT
KDQTD
KYAEA
KEESE
TEGQG
RHSGK
KCDQT
TEHKK
RNREA
PEQKT
RELNN
RKMQI
RNCND
RPTGT
RDRRQ
KGNSI
KSTPT
RCNDV
KDFDV
RAAGK
TRAKT
HNNTI
KQFED
RHMND
RNQVD
QESEI
RNMGV
RDPRC
QQSRR
QWSNV
TRAQT
HGFHK
REGVQ
QHADE
ERDNK
QSEQG
KHHNA
KGDES
RTWDT
EDSAV
QTSKV
LEAKG
HDAQN
RERKQ
RMGNS
RDCQN
EKSQQ
HQNSG
ETNRT
KHFKS
PRAAT
KNFEL
RHEKD
QKEQT
RKIED
QHPKS
RERQK
RKDTE
RFNNL
RKNGQ
KYSEV
KGEKE
KQNDL
KTSED
RPAIG
QNLSG
HYPNQ
KHTKR
RDKRM
RNMEY
RDVQH
PHSIT
RPDRS
KFADE
RTHDV
QDSVG
RKGKL
RGESV
VSDRK
HNMKE
TSLET
ENPTV
HAPED
KETHG
RGHTQ
RTDHV
KCMQT
RHPME
RAMKR
QDTDG
KKLEA
LSPQQ
PKPKH
PDAKI
HGPQL
QEPEL
HQPVT
RQHRD
LSAST
KCFDT
KCSAT
KENAM
HVPDT
QNVEQ
KEAKF
RYMNG
HMPKQ
PTNQV
KDVSI
RNIDN
RKDSA
RCQST
GNAQV
KGHDE
HVPKT
KHNSM
MSSQV
RDHVK
RNWEQ
HGPPQ
ESHKK
KAAGE
TEAKI
RQSEH
RNIAI
RTTQD
YDNNT
RCGNQ
HDNTS
QHNSK
QDSSL
MDPEE
EDPQD
HNLQL
RGGQN
KNVKR
MEAKG
NQNKV
KSGTK
REAID
RNCAE
KETRL
KNEGQ
RPKKK
TEMQT
KQDRN
QDEQM
KDLHV
KSCNA
RTYDG
HPAEA
QNPQY
RGFRD
KPMNV
KTNAQ
QESNI
KRGKE
RGMTK
KFMNT
KYQNV
KGHKV
RAAHI
HCMNT
MGDKK
KTQRG
RSQVS
KYIQT
VENRK
PRELQ
HHGRT
KHPTD
RDPMN
RRPEM
RKQNK
MQART
QSLQK
EDGKE
KDNMI
RPCQV
QDIQA
PHPAV
RFASI
SNAST
KYDQQ
QNHEQ
KTSQM
RENIR
KRDRG
HDAQY
RSQGK
EEFQT
ENPTG
HAFST
QGSEK
RQEEI
KGDDA
HSPDD
MRDQK
PRKHT
RNHRM
TDDTG
PHNQY
RSFKH
IDNKG
PHNAG
RCLQQ
KDARF
KYTNT
KMFNK
HKHKK
DNSQV
RNTRP
RMHNQ
RYASL
TTDQK
NNPDG
HPNDT
RTQKI
KPNAG
NRPKT
QKADG
KDEIG
HDDHG
KDNSY
EHNNL
KKFKR
RPMKD
HQYKT
RMSKG
HDGEQ
KWNDL
IEPRT
RYNRE
TSSQS
YDLQT
KMNAT
KKMNV
RGPVA
PRDLG
KHASM
HQPHQ
THDKL
RDPMM
RAWKK
RSIVE
RQCQD
MNDQQ
EQPRV
QTAEV
RHCNV
RHDPQ
QPPSG
QHQET
KQGGT
HHIKT
RNHKH
KRLRT
KDHTS
RNQYK
KHTEK
ESDAK
PREDG
QNKEG
SQAET
PKEPV
RGHHQ
EDQST
PKGRI
QQPDA
RYGNQ
RDQVR
RACNV
KFPRQ
KQNPK
RNSAC
EQSDT
TNMET
HYSNT
HHNNE
KDPDP
KGHHT
RFFKT
KMPHV
EDGKA
SDDRQ
RPGGG
ANAEV
RTIRS
RHASP
KEAHD
HGLQV
RHVHT
QGPDA
RPIRV
RNMHA
KAMDS
QHAQR
RDEGR
TDIET
PHSGK
ANARV
HTPHK
TDGKE
ESPRR
RMATE
AHQKK
TNPGT
KCENT
RDQDN
HQMRT
RRVEG
GDNET
RHESA
RAAIG
RTNEL
KHPEP
HDEQR
KEKKR
EDPNE
ENGTT
TSPQI
KSGSD
TNPDQ
HNSDS
KEASN
REGKH
RSNKF
KPTQS
RQVEN
KREKA
KSPPD
KAFEA
KEFQL
HQFKQ
KGDHG
HSMNV
RHADY
KNEHS
RASNN
KQANN
SRPRK
LDASG
KQDAI
QTPRQ
RQAGL
QNGNA
RGSSN
HALQG
RCNNS
RPLSD
KNAAN
RNHKP
RTFQI
PHTHV
KADSV
HAHKT
KAPGV
RAYDS
KMPDL
KMDNG
QKPKS
KSTQM
RPSPQ
RFMST
RDEMA
INATT
HSDSV
HDALT
KKIKG
RDMTD
RPVRS
KYARE
KWPNG
RAGDD
RELTK
KEAAD
TKDNT
RATDQ
VQPET
KHPLT
NNAQS
RNAIR
RSTPV
RKENQ
KKAHA
RKWQT
KDQTR
KDFRI
GNSRK
KMSRQ
RATDA
PRAER
RRAKM
TEERR
RNVQF
RHFND
KDMQM
ETPRK
PKPRS
AENRV
LHDRQ
RQVRD
RNDRF
KPVNV
QPASG
TNPNI
KSLDI
RGNMQ
PHGRR
YEPQG
KQAYE
EDETK
EKAKQ
REDFK
PRNYA
PKNPI
RGYED
RNFPE
KVNQT
PRCRT
KNIHG
ENLQV
WNPQS
QSEKR
ENDRM
KDACT
KHSDM
RQHTS
RHSPS
KTPDR
KGNQM
KDSDN
RGVEI
KQQGT
KHEKD
RPAVA
QDHKG
EYDRK
RKAAK
RYNKS
RYANM
KWSKK
QKPQI
HAFNG
INPTT
EWENL
KNMND
RSEVG
KSAGD
KACQK
EQANG
KTFQD
KSGIT
QHDHR
RHCQV
RHRQT
HRSET
RSQKP
PKNSA
HQSQL
QASQK
RHQTE
RPKKE
QSNDK
RDKHE
RECKD
PQDDT
PRHNK
TKPDT
KTAQN
HSKET
KDKKD
KAPVE
KHPVK
RADAV
RKTKI
RSDMG
KMMET
MEGQT
AHNRQ
KSSEP
RPHSS
RPHQD
PHDHF
RKGSA
KGNAA
RQLMT
HELQA
KGLRG
REKAG
KNIEN
QKSQG
TDSNA
HQGQE
REPSF
KDIDA
EDDSQ
KHQDA
PHPQS
QGHQT
KETAG
KSFER
RGKSG
IQDRK
RFFNQ
RTAHI
EHSNK
NHSKV
RSTRM
QHLET
HEIQE
LKPET
TSNKE
PYDKA
RRTKK
PHSPI
KHNTI
RQEHG
KHLSE
RNQYS
KNPRF
RHHDA
RMINV
KENLG
KDKTE
RLPSV
QNVDG
PQDGV
HSIEE
PKASV
HNHKE
PRNDM
RCYNK
QEHQQ
MDDTK
RSFAA
QSTKK
RVSQG
KSGKN
RDDFQ
QDFKK
PHNDR
KLPNG
RNCEM
KSSLE
RQKDV
LDNKQ
KSVAG
RATQI
AHDQQ
RKPYQ
RDHGS
TGANG
HGDET
KNGIG
KCPEV
RDKVE
ESNKA
KEHKL
MKSKT
QHNQI
MKSKK
RVPAE
QSTDT
KAAEN
KPFKE
RTEQS
KVNET
NSADT
QSMEE
RHGEN
KGDIK
KMGNV
KRNTQ
RRSSS
KHQDE
SKNRR
KRAKM
KWAKT
ASSKV
RRHDT
HGMRK
QDVST
RHVNL
RQQSI
REFNL
QDGRI
RFLNV
EHDDV
REQDD
REMNL
RQSIV
QPSKK
RTAKP
RMAAG
HNLKI
RNKDK
KNYNE
KTNQD
RVTQT
RDFYT
RGTKR
HRPKS
RYNHV
HAADV
SDDNV
RYDNG
QNHQS
NDPRV
WNAEE
PHDVH
RQEKH
RKVNA
RYAKD
KESYK
KGCNQ
KKIST
KNQPV
KQGKM
KKDHE
HNSIT
PKNFK
KKERS
KCSNE
QNAGE
RTSGV
PKHRR
RNKQP
HMNNT
RDTPS
QNTSG
RESHN
HGASE
KDCDG
YNAKQ
RVPQR
KPNTE
RYSSI
RRSDA
KTVKV
ESNTK
KSDAL
RHPMK
RFAEI
SHNQQ
RDMHQ
KAFSG
KHEEA
KRNRD
QDYKT
KCADE
NHDNV
RELRN
RFPAE
REPPN
KALDS
KNAGM
RPFDK
RECED
QSIRT
QDDGG
TQEQT
HNTEE
RHDHG
TDASE
KRNKN
RDPAC
QNAQY
PKDHY
TEVQT
RAPIG
KPPKN
HSLKS
KNCNA
RGTTE
RSPRF
HEMQK
KAVSG
ANDKQ
RYGEV
RYAKR
HGAQI
RGNPA
YDGQG
PRQRD
KPSTK
TQDQQ
LSSEG
KTDAV
LEPNG
HQLNT
RHQDK
HHDHV
KKPPQ
VSNKK
PDNRT
PSPRT
QKGET
KKEQS
QGANQ
MQPQG
WSSQT
NNNQI
RAQKR
NRSKT
EKDRV
RQGTI
TNPSK
RSNHN
HDDEL
KRGQG
RAANP
ISPRT
EPDRK
ESAHT
KNNNH
RQESA
HRNQV
QRAKQ
RQNGI
KRAQM
RHDGQ
RSMAA
QSDEQ
LSPKG
THPRQ
LEPQQ
KNIDI
PKDYM
RSQPQ
QDPAK
RYQQK
KNPHN
KHNQP
HENTK
QNEKS
ESNDG
PREYI
QNDIK
VNAEV
QPATT
RKNSR
KPARL
KDSTP
PWDAI
QHSEG
RQSLQ
KCNSK
KKTKA
RLGET
RNAFD
TEAES
HGPTE
RTAEP
KGMKA
KRPND
KCTNT
RDCKM
ENSGT
KAVKV
HDPVV
NNGQG
TDDNI
PNNHT
YEAQG
RDVGA
DSDKK
RAQED
HQDEK
KNSTY
RGINI
PRAKY
RQAHM
RQYHT
KPSSI
PRFQQ
KKQDG
KESFT
RPPGI
QNVKE
KDEGS
KTDRS
RANPQ
RHPNF
HESQM
WNPTT
HDTQK
KNDDD
RQGSL
RETSD
SNDQQ
RTCQG
TNSKM
QHAKS
ISDRK
KGYEE
KTDSQ
RANSR
RELAA
LENNT
PKDGQ
RSERN
QKARV
QNAAQ
HRSRQ
RGQQI
KDKED
RIAKG
RRPDD
RHYNK
RRPHE
RPFTE
RNDLI
RNTTM
KCSDV
RAGDI
KQYDT
HQIET
TRSQT
RTSDL
RNSIM
RGTRA
HNDEI
HGARG
RQCRE
RWSKT
QCANT
KHGED
HHVKT
RKNGK
KAMSE
RDFQP
RSISL
PRQVT
RTQRA
HSLNE
PRFQR
KKQRI
DRNKK
RGSAI
QKPKA
EEARG
LDDRG
KKPHR
QNING
RSTPE
NSNRK
RSNPD
EQSQE
RSQGA
LESNT
RPPMK
KAGHT
QNPNM
KSYRE
KSIKL
RHDMT
EQAQS
RYNHQ
RMYDT
KDAVR
LESKG
RSKAE
RMDHT
HNDES
HHGQQ
QNGKL
KGPLK
RCAKR
RQPLA
RELIT
KGMND
KEQTS
SHSQV
MNMQT
SNGET
RFPRV
PKEMR
RSMRN
RKQSE
KKLKA
REDFT
PRSFK
KDGSM
RYLQG
LDDEV
RFDST
QHENV
RFNKV
KCFKK
KNPTH
QESNS
QHPSG
HSPHA
KSMSK
QRPQE
RYAHE
RYVST
RSWKE
ESARG
RTEHK
KDYDT
RSHLT
ENASQ
KKGQD
KHFDE
RFSTT
RNLGI
SHERT
EHQQT
EDPSK
KAMDQ
STDRK
HGMQS
KSLNL
KNTLT
RTDMT
HQANA
KRNSG
MQPQE
RDHRM
KDGEC
RECDV
RRDAT
KDESR
RQPSH
RDHKH
RRIQV
KHPGG
TSPNS
KEGDI
RDSVP
RAFAQ
HPSQK
TDCQT
QTPES
KDGHI
RTVRV
MQDRT
KAINV
RSSEF
RDTKF
KHSSD
ENLQG
KSNIE
RYNDI
RFLNG
TEDRG
QNQES
HQFQV
PRCKQ
KIAST
VKDRK
YNNQV
ENPED
RGMHE
VEPQK
RGVTG
RNSVY
RFPQR
RDSIN
RPPKH
RRNEI
RKDRM
KDERY
RHIRK
KQIKI
QGFDT
RSCNI
EWDDI
HENRL
PRIKT
KRDTR
QNSGV
RMVNV
QDDHG
KNELK
RTHDK
KQYKV
KANRI
NKPNT
KHAPE
KQNLK
RKVED
RFSRK
RSMQH
KKLQI
EPSKT
LNDQG
KGCKQ
KELSQ
ESASV
KKNHS
KKAAQ
PHKRI
EEEET
PKDWR
QSNSQ
REDNN
RGIEI
QNAHK
RYFNG
RQIRD
RHPRH
YEPQV
YDSTT
KRADA
RGCNA
HFPDT
TSAQI
KDYTT
RRAKN
QPDKT
KETED
RNHVS
KDPLI
LNNEK
AGPQT
KAMEA
RNVYV
KHPIT
RTGAG
HNAAA
RNTAK
RQSYV
ASSKK
HFPET
KTMRQ
KQQNS
KHVQI
KVPHT
RVAPT
RMFEK
RNHVK
KDIQN
KNCDV
ADEQV
KESIV
KPNDK
RKSHI
RECSQ
PYSRI
RCAKS
RGNRL
RGKNV
KGPYK
STPQT
RNRKA
QESQM
RHHQI
RQEED
NHSNT
HGMNV
RSGVA
RQWQE
RDPYL
INPKQ
KAMSG
EHNRV
TENKS
RKYQS
LSNKV
KKVST
KELTV
QRQKK
KTIKE
KPDEV
KAFHT
RQFKL
KHNNN
KKDMT
KKSMT
RSHGQ
PRKQQ
AESQV
TDHRT
PREGR
ARNKV
KTSDK
QDMQK
KCPRQ
QEDHR
TNARR
KKDPK
HAMQK
RYGKQ
IDAQA
RANPK
PKHQV
KNVYT
RHISA
QNPSD
RPWET
HEVKG
PSSRL
QNNHG
RHKKS
PNDMT
HHNRI
KGSPV
RDFAQ
RDEGD
RNTDM
RDTAD
GSAKT
EGDKR
RFPHQ
RCMKK
KDGYG
RPNQM
KASTS
RAEQS
KYFKT
HNCQV
HQCQT
KEIKD
RAAVK
RRQEQ
RKSTI
MHNRT
HEVRT
SDSNT
RHSGS
RQHKL
QANST
KTLNQ
KHSSM
AEEKK
RDCDA
HTQQT
LSADG
RLAEQ
KDYKI
RHEDI
RDNFV
KGYNS
KNGHI
HEIKG
ANQKT
NSSKK
AQPQK
RDQAR
EQAQA
RDPHH
HAFKQ
KPHEE
RSKNI
PRQLK
KPMEV
RTDPK
TNEKI
HHDHR
RDLDM
KDKNQ
RTVRS
KSSPI
KYLKT
RNFHA
PRGQR
RSDHL
REPFK
KHIEA
TNATV
EDTRV
RMTST
MSNKV
LHAET
RTVSS
KGAKN
RQMKN
HNHEV
KTIKQ
RRMEE
HKVQT
HQDKL
KDQIG
WDPST
KNEQY
RGAHI
RACKE
RGKKV
RSWQG
EEASG
QDQRA
HHDTK
TASQT
EDDTG
RPGKL
RALDI
RELDK
PEEEV
REATC
EQARV
AHSNT
GNSET
NEPEV
HAPSA
RACEK
RKNAS
HDPAE
KSCQR
HSAPG
RYSQR
RPHHT
KFSKQ
RTISV
RHAGI
KAGSV
RDCNI
RRNRG
KEASR
HHDKM
EQQRT
KGGQI
RCDKR
RFPKI
KTVDG
HSGKA
EEPSG
KHHNS
RMHKT
RDTFT
KEHDQ
ESAAT
KSEVK
KCPQG
KENEH
KKNRN
NSPRK
SDAQQ
PWDDK
KPGHT
RGDHV
RNNFV
KEANY
KDFKD
RPAKP
RNTYV
KKDNM
PREAA
HSDRI
KSSAD
QQASE
KQDVR
QSDVK
HNIKE
QDLTT
MQNQK
HQSDG
RHYEK
RQFHE
AEPQG
QSSDS
RRAND
RAPSP
REDMG
SSDRR
QDDAI
RKNKY
RNVIE
HRPQR
QHSNE
KHQDI
TSSEE
PNDIT
EDASE
RSFSR
REGME
YNPKE
RTIRK
QHADQ
QNPRM
ESSRG
RRNNL
RNWKQ
HNDHQ
RECSV
KTIKV
RWSNA
PENNI
HQSRI
PFDKI
RNYTV
EEPEA
KFGQT
KSGDD
HHDAT
RPTEI
LDANV
KFDNI
KMIQT
HHPSI
RLFDT
HGLRT
LEERK
TDANK
RRNRI
QHERR
HNHDT
KTIDG
QTSEG
RKSGE
KDHDS
LRDHK
PRQRP
PKEIT
KDFQM
HEERQ
KGEKA
KQMNA
RTSSL
GDSQG
RDALN
RNYRR
RSILT
RNHNM
RTAEY
RNYRD
QDTKS
NEAEG
QGSTT
ENQRQ
HNKKG
KDPSC
HRPQA
RPMRG
KGPGV
KNPVM
KQRKT
KQQHG
EDEKE
PHSGT
RHTEL
HKTQT
KSMTG
KMLDT
HEATE
PRMRT
KNYKR
RYGQS
REMYT
SSPEG
RNHPE
KSTNK
HMANV
QSPAQ
RESPL
TTANT
QTDNT
RSDLG
MDANV
KNFTV
RTLQN
RKNAA
HHPDK
KNDLE
DQDRK
KPHQE
RSPMN
TNATE
KAVNV
KATKK
QRNKV
RRSKM
RLPEK
RQSYS
RMMDQ
RSDFK
RRSQM
LRDKQ
RGQVT
QNSIT
RGSMQ
RYLDG
RSAVM
KRNAK
RRPVT
ISPST
ENSTV
EDDHQ
TDQQE
RKQQL
RSHPE
HCNKK
RNDHN
VQDRK
YDAKK
RTVSV
NKPRT
KHPRH
RMAHV
HTFNE
RSWNS
RPSVV
RRAPT
YSLQT
YSPEQ
HHDKG
RTIRV
RDHQH
RYIST
QTPQA
RDHHS
KCPHT
ISPNG
KDGLG
ADPKG
KTHKV
QDPYT
QAPAT
QSLKG
KSHSA
KQPIE
HRPEE
RNVYS
RQCSG
HDDGG
KGFSS
ASAQV
RANVE
KDMRI
PQQRL
RMPKD
HGNSG
RANHS
QEMQG
YGAQT
THPQE
RKTNQ
KGTTT
YDANV
KDVEM
PYDNK
MDTKT
RQMKL
RKADN
RSADF
RHLQR
TEDAT
KIPQQ
KHHDQ
TDTQQ
KDFNS
KDVKR
KNIRL
QNTEA
RAPLG
RQGDL
REHAV
HTHNT
RAKNE
SENKR
HSFNS
KSDAM
PKEQS
PKDGL
KSNNN
ENSNA
REKTS
KSDLQ
HSSDE
RTQQR
RSFSN
HQQQG
KHSDD
RHYKE
KMPHQ
LNGQV
KSISA
KGHKG
RPNRL
KNLVG
TDANI
RIANA
KHQKM
RHQTK
RGNDL
RQEPT
KHVNS
HTASG
PNNTT
RDINM
KFSKV
RPQDA
KRDNL
KHHEG
QNMEV
KCMNK
RYSKL
YNAQI
AEDQV
RPTSA
HSVQA
RQERM
QSSTV
KEHSK
RGTKD
PSDEI
QDKKG
RMLQV
REHDD
TAANT
RDVQF
NDGET
RSVRR
RFSDS
PKDFI
YDNRK
RCMKT
PKDPG
LSAKG
IQAKT
RDAYR
KNCDE
GEPKK
TDQRG
RPYKE
QKQRT
IDPDT
NHPNV
PNSHI
REIQP
HEGNG
HAANS
KGAPQ
KAPVQ
QNNHQ
TSNQE
RYNDS
KNEQP
RPCEV
HPSNV
QDGHT
RQQNL
NQSRT
KSPVI
YHPQT
RTERG
RNSHH
KVAQG
RKPVV
KGSND
TNPQM
KTPGE
QEASA
KHQSK
EWSNV
KNISI
KTLEA
VNPEE
KRDQL
SNTQT
HDKKG
EHSEK
EHDNR
RQIRI
RPFQI
RDEMR
RRIEG
KYAHV
KPVSG
RPNDL
HTPQD
RTAMG
QDDAQ
RSGTN
HKSQA
RMQKK
LDPKI
MHAKK
KNHHQ
TQPKR
MNHQT
RQFHK
KQAME
GDEQT
SEERT
EKARK
ENNRL
QEFRT
QNERI
RTCEG
QREQK
QNPAS
REDIG
GDAKV
KRSQM
RGNSL
MGNKK
TDLQV
THPKR
RCFDQ
QHSQS
RAEKS
ESANE
QSLDG
HSPHS
TNNRS
RHVEL
KPPPE
KYPPV
HKNRE
LDSNG
KSSYQ
GNEKK
KHYQE
RYPPE
MNGQV
MDDAT
HTFRK
SDNNT
WNPNG
HQHNT
ENTQQ
RHVDI
KSYHT
KRPRL
RKYKE
KAHNQ
QNNMT
NSDRT
RMPKL
RTAKH
HRSQV
KKDKY
QNARM
GDGQT
ETDRT
KGNTA
HDDER
NNADG
QSPHV
KEGGG
ENGRV
KGSAA
LDPNV
RRVEE
QGTQT
HNNED
HEAHV
RDLIE
RTPRH
RGQHQ
HPQQT
RDPLM
RAPIS
KEAPI
KTPRM
KEDTL
QTAKQ
KTSRL
RHSPK
QGQKT
KYPDL
QNTKI
RPGAS
QTDKR
PKCKT
KNSSP
QHQKQ
QDNED
KEMDS
RDLTN
RPFDD
RAIPT
KHFDV
RPDAQ
KQDPV
TSDNV
RPVQL
HGPAV
PRDTP
KELQN
KKYRK
RCFDK
RSDHM
KQNQP
KWQNI
RANEN
RADSA
RSDMV
TDATK
KTGEA
KNNDN
QHIQT
KDDPE
KQGEL
KAALT
RTPMS
HNMNG
KADKI
RETAQ
RRSHK
KNFRD
ENGNG
EQNDT
KSALS
RVFDE
EDLQG
IDNEG
REQHI
RMNEG
MHNKQ
KNPFQ
KSSDR
RHSTR
RELVE
RNGSR
KQGHG
RQMTS
KNCED
KNSEF
KQSVQ
KDYEQ
PHDAH
RQSPK
KAAKM
QHSKG
RETGE
RNCSK
KNVEM
HDSEM
EEERQ
RFPQD
KHVKS
KNGKH
RRIEE
RWASV
KHNYT
KKNKY
KPKNT
KCHNT
HDSHK
DNSET
RRDHQ
QEMQK
RGIDK
TKSET
KPLSE
RFAKA
QPAES
KAGNQ
KDCKL
HESDV
PKETL
TGPQQ
PHEDG
ASART
HDLEE
QDNGK
PNDLI
RDNGP
RTDKD
KNIKR
RTYQA
MNAKI
KHAGQ
QQHQK
PKPNQ
HEAAV
TGDRT
RQAHR
SDARK
KESEY
RIASV
VNAEE
QSSQD
MSMQT
KTGHT
QNSRD
RMNSE
RDCRI
RHMEI
YNQQT
RTYKS
KADQE
EGART
QDEDG
RGYKA
HHNEG
KRAHV
RTPPI
RTTRS
RGFNL
PHYKV
QHAQL
YSNKK
KGHAT
KWDKQ
PHMKT
KTNRL
RQHVT
KPMKE
KEKEK
MNDNT
RGSDN
YDEKT
RRSTQ
KGHES
SDEKI
RKHSE
RSNDP
TQPEV
TGSRK
RCLQK
RQPFG
RRARR
PHAHQ
PNPQG
KNTEN
KPAIT
KGMTT
KKAQP
YDNST
PWNQI
REIMT
MDAEE
RDMHE
HQPQN
RGEPT
TDVQG
YSAEE
KNMRD
RSCQN
RSIEP
RQGRR
KDCRE
KHTKL
RNEEY
KPPEM
RCGNG
PRPEL
RDSAF
RKPGA
ERAKK
PRADV
KPTNV
PHDIA
RPPDP
KNQRN
MSPEK
KMASQ
RCPPK
REMDI
RAGQN
KEIKL
KHHDV
RDEVM
KPFNS
RGEDV
RHESI
HEGKQ
KFSQK
GSSKT
KQHRS
RQKSV
HSDSK
RNLAL
KGDNI
AHERT
KASMT
TEPNE
HQPNL
QSTQE
YSDKK
KRPNR
RKPVG
KVPDQ
RGIQN
RHEDK
KTSMT
KMPPV
KYASQ
PRVRK
PRSDL
RAMRA
HDPAI
KDQGK
KTYKQ
EQANV
RQDGS
QNDHQ
QQTRT
KKKQV
KHSYT
RTKKG
HPPKI
RRQNV
RFLEE
KDQIV
KESLV
RPEKA
RKERS
HNTST
KQAMV
RWSET
KETNI
SHNQR
PHSSA
QRDKV
LDDTK
RDNMM
KDIKM
KMDDV
KKHNG
KAMKS
RKNPV
PMDRL
AEEKT
RSCDK
RMDNG
RADGK
PRLRT
HTARK
PKQTV
RTDKH
KKEQI
RYVQE
MHPRT
KWDSV
QDDVV
ARSRT
MTPET
DRDQK
ENDMK
PSDMV
VNSKV
RAAVA
FNPQV
HTGKT
NQART
RHNPA
HANQV
PRPAV
RAAMV
RMKNT
RRFST
HRPNQ
NNPEK
REKRI
HHDKS
KNSYA
KSWQQ
ERPRK
RNLEF
KECES
PQDLT
QNSEM
RKEAT
RQAFG
RGIRA
RSKHQ
KHPPS
PHPRH
KQKRG
HQPRL
KQSGQ
MQSRT
PKSYV
KAHNE
KDDPS
RHYQG
HDIQA
KYSKG
RQDSM
QSNRI
RCSQG
KTERR
RGVNI
RQLGG
HNDIT
KYNQR
KGIEA
HCPQQ
PSAKI
RAHSV
KECEK
MEAQK
RTQQD
KSSGI
RGPTM
RAFEN
HNERA
RKTRS
TNDER
PNDHG
QHDSV
RELTI
NNEKV
RVPAQ
PEAQI
HGMQV
THPNG
RDREA
NHAQK
HAANQ
GENQT
RRLQK
EGAQK
RGANH
RSARF
KHHKS
TDPGT
PRNII
KDKSE
QSTNG
RGTQR
EEPDV
PKQNK
KQASM
QKPHT
KQGQR
RKGEL
KVMQT
KGNTR
PRGKG
KECNV
HSSHG
LSAKK
EDATQ
REKDA
KTGRQ
RWADI
RYPQN
SRDNK
MESQG
KQGSA
QRDEK
RMSKA
RPTRS
KQMKD
FDNQT
TNDQL
KADEV
TNHRT
YNTQT
QKFQT
RAAMS
QSARR
KAPDR
KQEES
MENKQ
RHNPE
RNLPA
KDEPK
RPDSS
HQPHG
RKHNA
KEAIQ
RNCRD
RNFKP
RCGQQ
HGFEG
PKPHR
HDPSK
RDLLG
RMNDS
PHSEM
MNDKG
MESQV
PHQSI
RKPAL
HDNSS
LNEQK
KNSII
MNAEQ
QNQEA
KMEKT
KNEPV
ENSNE
RAPVD
RRLKE
KAHDG
TSHKT
KATQK
HEFRK
KAGDS
KQMRS
RSGNP
KGNPV
RYNQS
RRDAK
RSNQC
RGLNN
KESHM
KTHNE
PRNHN
RDIYG
RLAQQ
RTAVS
KGIKS
HGNNQ
QYPDT
REAFQ
RMLDE
RPYDE
KNQGQ
KPMNS
REQRH
PRNFR
KMPKI
REMHK
RYDSV
QEMQE
PRQYT
RYHST
QNQHT
LSSQV
HPPSS
RSLRM
INNKV
ADGQT
KGAHA
KWDHT
RAYKG
HGCNT
QDETG
KDDAD
KSLRD
TDQTT
KCQKK
HNPHS
KSDHL
RPYNS
KAIKV
WSPEG
THNRV
KGDSE
NNNEG
QQARS
RNMYE
KDVAV
KNHTA
KKPTD
ADAEV
GSSQT
KIPQK
HNGRK
TGART
EEDRG
ADSQI
HKAHT
TDNER
QGNTT
RHIHT
DNDKV
LDDEG
PHASK
HPAQI
QEAKM
TNDRL
RCSEV
KTGRK
IDDKR
RNFNR
ENPEL
KSKQI
RNAYM
KDTAE
HDDNL
KDEIQ
RFFNE
KNIKM
HSLEQ
QAPNS
RGCQA
KVPKV
KFNKQ
PQERM
KRDDV
RMSRV
RCHDT
RKNRH
EANKT
RSSVL
KAMKV
KRLQV
RPINI
SEPKQ
PNNMV
KAQSG
QDLKQ
KKAHI
KFSHT
HPNQV
HSFKA
TQEQK
KFPDI
TDGKI
HPAAT
RPDSA
RSEPV
RGDGG
GESKK
KTNNL
RPLVT
RRIDT
QQPTG
RQPKC
KAENG
RCSKV
FDAQG
RQITQ
PRYRQ
QNCKK
RSWES
HAARV
KSTDQ
RAKKG
REIRL
KGMED
KPQEE
QSSVT
RASTI
RTGGT
PQSTV
TDANS
HEARL
KKFQD
REEVG
KTAAQ
RDIVS
RSDRP
QSTQK
TEDNG
RFADL
EPPDT
HRNKE
KEFDQ
RGHAQ
RPALG
KKLQD
RYSPV
RSPCE
EHSNQ
KGDLK
PRPIK
AQDRR
KELDQ
RMPSD
RNVTN
RDLHK
KGNAS
RQTHV
KNSPL
EDMKT
QDVQK
KGDSR
RSTGS
HDSNK
RCTKT
KHTRG
MNNRQ
HRAKE
HEHRK
RMDDV
QKMQT
IDQKT
RRFEE
RRATS
EHAQE
KMFKK
KHPVQ
SGPET
KDLEN
RSLAK
KFSNQ
RDVNN
RCNRQ
NHDQR
RFARE
KSFHQ
QDQTV
KGSIT
RQAPK
KHNDM
RPIRS
QESQD
QSPKM
RVAEK
RAVRK
EKAQV
NHNNT
RSIQY
RPQRS
TASKT
RTPLK
EESKL
KMATT
QNKKV
RSVYG
KPDRG
YDPNV
RPEKS
RSDHD
KTDMK
PEEQL
ERDKV
QAMET
HKDKE
RHVKI
KQKEV
RDKSL
TQSRV
RTDTR
PREHP
RKFQI
RELEP
NDDQG
RPDTE
KGSLT
ENSRL
RCSHT
RAHPT
PRSAL
KDDDD
RGKNS
QSYKT
RDVPV
LNSKI
KRTQQ
RTSVE
PWNNK
KGKST
KYSKA
QEGTT
PREEH
RAALG
QSDQA
RSPYN
RMMNA
RDIRN
RHEPT
HKSQS
QDPQY
RGKQA
RVFEQ
HEDHV
RPARM
KPIKG
KDKKM
KAWNT
TNANI
THEKQ
PMNRV
RGDHG
RPFQR
KNVND
RYLQS
AEAET
RDPCG
QHDAK
KQPVA
RNMDN
RGLNL
RPIGT
DNAQG
PRMQT
HKSHT
MEAEG
ESDAT
KELSA
FSPNT
HHYQT
ENNEI
QNNTA
ENNNI
KESKF
KMVQT
EDSHV
RPNNR
RCPSR
RNSHP
LDNQQ
RDEIR
HSDGT
HEAHG
KWPKK
KEDGS
RSEVE
KNFGT
KFNNG
HGFDG
HPLNT
KGPGS
NRERK
KWDNM
HHPAV
KWPDI
KKYKQ
RGHSA
RMLQS
RNQKF
HDPHK
RNMGQ
REQAI
KPVNE
TDNVK
RRQKR
KNCRA
KQPYV
QDQRR
RAPYA
KDNEF
KNQTL
KQAHL
NSDKV
PRAAK
TRPRK
EEAHT
RWSDI
QHNKA
ADNQI
KEDMV
ENATE
QHGDT
HAAEA
KATQS
RTMQN
DNPQK
KWANA
PKQSV
RRQEE
RSDRY
RESDP
KRYQT
RDFQY
HATQT
KSDGS
RAGSD
RQQRM
EQARQ
QHPDA
QTSQG
RSNQF
RAMEI
RILKT
REFHV
HPTQT
KALED
RPNGK
QTNNG
QNVQI
RHLPT
KKDIK
EQSKE
KEDRP
KRSEI
KSLAE
PKQTK
RGESE
RSYTQ
QQSAT
RAERV
HHNEE
RGDAA
QDVDT
RHSPL
KKVQK
KPPNN
PRAHG
KAEKG
PQNAV
RPCNQ
LNPKA
TSPRE
GSPET
RMLES
RMAAQ
RDYQM
KHGEL
HENDV
KRTNT
HHNHV
HALQE
KESIQ
HTMQQ
KIPNQ
QQAKL
EWENI
KGVDE
KHDTE
KYPSI
EDDRH
RGGQM
KAISG
QSIDT
TEQKV
KPFDE
HSSQM
TSANE
KNLIT
RYTST
MSPNE
KEPIS
KEAMS
MDDHK
REHAS
KAGRQ
RDAGC
RREKE
PHMRK
KQPIQ
RDDGY
RHGRI
RDQHM
RWDDV
QSANL
KNVHV
KAAPV
RSFDL
KQNSD
RHAYE
RELVG
RELHA
HHEQQ
PRDMY
RHKNS
RGVRA
KGMRE
RCDNV
QNVEA
EDEKM
HHDHQ
YDPKQ
RMPAS
RSMHA
AREKT
RPFSK
EDPGT
RHVRK
WNGQT
PREMG
QNNGG
KPPPQ
KISNT
PYNHI
KHDGQ
IESKK
RDKVV
DKNKK
KDAAR
TNGNG
RCPPQ
TGSQK
HSKRT
KHEAK
RMTNG
HPSKQ
AQNQK
LEAQK
KDQGS
RNPCS
HSPDL
QDENK
RQACT
NRPQK
RHPVG
EDQQE
SHARK
PEDVT
EDDNR
KAQEE
RFPQL
RTHSS
QHPDI
RGSAR
RHDSM
HTSDT
KDQIK
RALVT
RKYRK
QDIEE
AQDRV
RPYQV
PHNRN
SREKR
PPDRI
QREKT
KDHAG
HHKQT
PHPVK
HTPSK
KTWNT
QSMQV
LDSKQ
KNSRF
SSEKK
RPQKI
RYDEK
HDQRA
RNLTM
RNGVL
NPPQT
SNADT
QKNKE
HESRL
KHDPL
KAVKQ
RDGIK
HEMKV
KHMDV
RHSEY
MEDKQ
RACEV
RKMHT
HENQM
KAQKE
RTDKL
RYMQK
RSTQY
RKAVG
QGAAT
RENPR
RDDCT
REVAS
NDGKT
HAAKS
KHHRR
KPMQA
KHEDQ
ETDKR
KDQMG
KHLDS
ANANT
KSVEL
HHNRA
PWEQT
RQLRL
RVARQ
KDHNI
ESNQA
NNDKR
MNPRG
TDNTQ
RGLDI
QSNNI
RSMSN
RHQDL
KDLTI
RWENV
DDDQK
HGNHK
HAPTE
RDIHA
KSYTT
RYKNT
PQNDV
RTKEQ
FDAKT
KYSEQ
TSNKA
PHANG
RQCDE
KELAG
PQDHM
HESHV
HNCQG
KNYKI
EESEE
HNQHT
LSDKV
EDPSQ
HPSQE
RNFAK
KNDGM
RYKQT
YDPSG
KSQYT
KPTKQ
PHDGM
KYNNS
KCANI
KEIEK
REYKI
HESNE
NSDQK
RTFSA
KCDRT
QTNKV
ESTET
YSPNV
RSSTH
KSSRY
RPMEI
TNSNQ
RGKAT
QNGTV
RANTR
KHLDQ
RGVQR
RSDSN
KANHG
HSGKS
KRKRT
KESPS
RQFER
EHDTK
KQEGT
QNAQP
KPINV
RLAQV
QSVEE
RNNML
RHFKD
RSKYT
HSHEG
RMLQG
KDNRF
KQVRS
HNFEV
KQFSE
RRAAV
HPSKG
KTPHR
ESANQ
KTAGG
QDLEQ
MDPSG
PQTKV
TQAEE
TDAED
KGMPT
KTMKS
RQYSG
RKPRH
HDIQS
KQYEG
MDPKE
HDAAI
HEGKE
EDASQ
IDANG
RYDNA
RNDYV
KKCQQ
KATKQ
PHPEA
REETI
KYDNA
RDFHK
KEGYT
RTMRV
HDNVG
QKHQT
TKNET
RIINT
YNNNT
RRARD
WSPQQ
PTNKT
KDQAL
TDHRK
RHHED
KWNRK
QGAEA
EHNKI
LNARG
RAVPT
HQMQQ
RAMTQ
KTATA
RCDET
KFSNL
HTANE
RQDIQ
KCPKV
PRANG
RIFNE
KHEDK
PWQKV
HQASE
RDDVY
MSPAT
HNENV
RPMRS
HEDSV
RMLDV
RYPAS
RTCQS
RGLER
HQLKG
RGTSA
RFGNE
PREAM
SHAET
KGTEQ
KQAVS
PYNQT
PHNAA
RQTPT
KGDKL
RYIQE
RMIQE
KADNQ
AHPET
HYNNT
RNEKF
KNDVL
KQTRI
HNPKP
KSESS
EDDNA
NDPQQ
HGMEE
RPCDE
RHKKG
RKHSQ
RTENK
PHSLT
KNVPT
KMAKG
ESNAT
PRQEL
KKDSA
QQARA
RNVVA
QAPNA
TEPAT
RMINE
RDIKY
KHFQD
AEPNT
KPEQV
KAPVK
PHDLA
RNVLG
EKPKV
RSGHI
ENDQM
RDQKC
KDMTE
SSPST
RDQNY
RGPGR
RRNKM
ENNQM
TDATE
KHLQL
QQDKA
PKDWV
HEVQE
PWSRI
RQNAM
RQVTQ
PHQHG
KCNQQ
PQGKV
KTVKE
KDMEL
KSNAM
SRNKV
TNAQM
RSGYQ
RMQRT
TTNRT
RELPE
RHHSS
RTDDS
HKANE
HGFKV
KSLEN
TDSNI
RNFTI
ARNRQ
RMGNA
PQDSK
MNIQT
GNAQG
QDNDS
QRDQQ
TDGRG
TNPTQ
RYSHQ
RSPHP
RETVG
KPFQA
YNPQI
QNTKS
PENKM
EEPAT
PRNLI
QDAEN
RGPVR
KYDQR
RDEYG
PWSNL
KHDGV
RGNSM
RTHED
TQPRV
LQDKR
HEAGT
YSAQQ
EQGET
KYSPT
LNNKI
PNNRM
ENNGT
KSCDE
PENEI
KDIRL
HCPNG
KHDNH
KQYKG
QAPKE
HAQKT
EDTQI
KPARD
KKSHS
ENAKD
QEPNL
TDMKT
LDDRI
RDEGM
HGSNK
RAPLS
KYSQG
NEPRK
VRDRK
PRTRG
HNYET
YSART
RHINL
RCPDI
HPPPT
RDPLN
RFNNS
PWENT
HGPTG
QQGKG
HEGEV
RENHN
NNSQQ
QQSDV
RVPRV
RPLYT
RFPHV
HENNA
THPEQ
RDHRN
QESTV
NDDKG
TNDHR
KRPSI
RRLQA
NDPST
RQFSD
KAMRQ
KSQTA
KQKKS
KMPHK
RKDSR
TTPRK
RRFRT
KGQNE
QNASD
RSPTC
THNNQ
KWDDT
PRGKM
KAYQE
QSATK
KSHQL
VDSNT
PKSSG
GDDRV
YNSQQ
KNLTD
QSNVT
RGITG
PRNVA
KNDQF
EDQRG
KCASQ
QHNKL
KHANY
HHPQM
RQFAE
KGPMQ
NDNEG
REMEM
KGNHE
RFSRQ
RAMEN
RFQET
HKPDQ
VNPKG
KNYSG
RQKNA
KQLKL
RSCGT
RNWST
RSFDR
SNGQV
PQQQT
RTQGT
RKANY
HMPRT
KMSSG
HMAET
KKHNK
QRDNK
HGFHT
QENVT
RMNHK
RPKEV
PQPQG
PEENV
HQSRS
SDDKA
KKADD
KSNGI
KQEEA
RDHHA
RAHKR
HEPRD
KSEEI
RRVQG
KAFQR
RGSGA
HGLEG
QAFNT
KHLEI
PYEHV
KENGI
YHPNT
GSNKT
RDQEF
TSLKT
RHQRL
RFMNE
RADDS
KPNQL
RKERA
KGTNE
HNPKH
RMGQV
RPNVK
KSALK
EESDG
KGTRG
QNPDD
HHPRI
KDEVR
QENNI
RGLEL
THDHR
KCINT
PHNRD
RQKTG
RYYQT
SNQRT
QDGGT
QPADV
RQGRM
RQFGT
RSHPG
KKLRV
KHVNA
PQSKA
RGHTE
TPANT
INADG
RSSFQ
RHCRT
QRNQR
QPPQS
KHEHI
KHMQD
RDACV
ADERT
QEGRV
KDDAH
KPCDT
KGNNM
PDSEV
RYVNG
KFLNT
ESLKT
REGSM
SHNKI
YNPAT
EDHRT
ESEKR
LDDQR
KNCEI
NHPQV
HSAMT
FDPQV
RADER
RAAIQ
RPAGI
RECKI
TSPDE
NEANT
RKTDE
KMNNE
HQEQK
KWDQK
QNDEI
RFPGT
HEDVT
RSQMG
RNEEH
RNVAD
HDDHQ
RSTNM
QNNTS
HNGDV
KNNGM
KAPPS
HAPGT
HGQKK
RPMNI
KHINS
SKDKI
RHDHL
KYAEK
PEDHG
PEEHI
KQSHR
RKQNI
PRPVT
RPVKD
EHPRQ
RAPEC
KDFRR
GEDRT
PHNLR
RDAYN
KSTHV
RHEQD
REMAQ
KRFRT
KPQKE
RNTDN
LKPRT
KERRT
KNAMD
QGNKR
RDTIS
TKDNK
KTPPS
KRDKN
TQNKG
RYMEE
RHAME
QEAEL
RTPIK
KPVKV
EDGNV
MNFQT
HNGRA
QDAAQ
YNNRK
EDANS
RDQYS
RPNVQ
QEQST
KFASG
KNNPL
RHGHV
RNPWT
RFSDA
PHERF
TNPTE
RYPAK
KMYNT
KPVEA
KMNQV
RNNTC
REKRD
QHDDK
RTNGV
TSADV
HDESG
MNARG
PKSDI
KNHHV
EENAT
QNPGE
HQHQK
MNNEG
RNELE
QSNAG
SHDHR
YDADG
MSDKR
RNHEP
KAAHK
SHDHV
HRSNT
HNDNA
KGVEA
RNCKN
KYEQT
HNPVQ
YNLET
PRSML
KQQTV
RAEKA
TDNAK
KASHQ
QSERV
RSGMQ
RNVPS
PKDQF
KCNAT
HDDGK
EDNRM
PTDNV
KETHV
PNDIK
RPCNV
RVYQT
RDKVQ
QDCQV
HCNNT
PRTRM
RPFRS
EKNQR
KRMKK
KEGEM
RQNIG
RAEEV
HASQE
RHMKD
VSSET
RHKNA
THGQT
RPPIG
RGFNM
REVQY
HAADE
HRNQR
RQSLV
ENDNI
KSTRR
KAQRQ
RQEKN
KGASL
PHKKL
HNNVV
RPGMT
RHYEG
QGDNG
KSGLT
RDENP
KHGSI
KHMKS
TGDNT
HSYQQ
QEVRT
HDLNG
KDKNS
HDHEG
KPVKE
WDDQT
QKSNG
EDGQL
RYPTK
HASRK
RKTSV
RGEEA
VSAEG
PRPEE
RDNHP
RPEQA
RMNDI
KAVQK
KETTE
RGAEC
RDKDK
EGDQT
QQPSK
RGDAS
RMPPG
EQNKI
RANHA
SNDQG
RSETD
PMDNI
SDAQA
RTAAD
RKIDS
KSMRR
RECDS
RRFEQ
EEQQV
KEEIT
RANMK
TSAHT
RCDKQ
RPGHG
RWNKK
RRVDT
RHSRH
RNLIV
RNEVI
HAPDK
ENHRT
KSYRV
QDHEV
RHQTG
QEGNV
RACQA
RGPLS
TSQET
RFSSQ
RSLMG
RNTYS
QEPAV
KNHRL
KSPKF
KAADL
KGLRV
EDVQG
EDNNA
QDHST
RQEMT
NGPQK
QHPQL
IEAQG
KGYKR
KSQIT
KGYQR
RMMKK
KKAQY
RAHTE
SEAQK
KSPDC
TESRE
KRPGT
RFLQE
KKFKG
RYSQL
RDPVP
KAARL
RNEPE
KHHKA
REDKF
RGNRM
KEYEQ
ESDNG
PHTKA
RRQEV
KDFED
EESHK
RQQND
RMFDG
TESDG
HANNG
PREDA
QNHEV
ENDGT
RRSSK
KDITQ
RGCSQ
PQDHR
HKFQQ
HHPHV
SNNRQ
QKDNV
RALDK
KEAYS
KNMAG
RCHQT
HTNKR
QNPAA
HSIDT
RQLHQ
EHPQE
KPAGV
RTKKV
REPDF
KQERM
LDADG
QQATG
RNTLV
QDLEA
RENFK
TEAHT
RTDDA
RHLRA
KRDQG
TSAAT
FSPKT
PHNNE
KFPES
QDPAE
PRHNT
KEYKR
EQPQR
HDDAQ
PHNFT
RQGAQ
RKVSV
PRPRD
KKSTS
EDTKQ
RGKEV
RHDKY
RCPKG
RQTKN
RKFAT
KSADC
SKPET
KCAQG
TEFQT
RKNHI
YTPQT
QASQG
KSNPI
YSPKQ
QDNVV
KGYKE
KSSRP
KALKA
RSKHG
HDFKG
RASPS
RCPND
NQAKV
KGLED
HQGEG
KSKKI
PHDNP
HEDAK
QNHKG
QKQRK
VDQKT
HDMKG
RDMGE
RIPRE
VDPST
YGPST
ESGKK
HNADL
RVHDT
KPFRK
RKHAT
QEDER
QNFEE
RQNIV
QYDRK
RDVYE
KKEKM
KNIRD
KWAST
RNYEL
RYLNQ
QSATS
EHPQR
QNPQH
KKFNS
KDDTY
HSHNG
RDCAG
TQAQS
EDPRS
KWPNE
QNPQP
KQMSE
PRAMT
RGLHE
REAFS
HQQKG
HGDKQ
TGPEG
RKDSS
QGFNK
RNACQ
PKEIV
TNNNQ
RANGS
RSSGM
ENHRK
ETSRT
EEIQT
PDSRL
RMQNG
RDSCG
KDERP
HSLSG
MDAQL
IDAQE
RYGNA
KCPKE
TEARE
HQANQ
MQPKV
RHEEI
RCANL
RAQPT
RGYSS
KTFRE
KKHQR
PKAKE
QHGQQ
KANMT
KPDDV
YNPEA
KQHDE
RRAEN
KGNKH
KFNHT
RSDTH
RETRN
REREG
RQMGT
KEDIV
KNAYI
VDAQE
KDSMR
PNSSV
KSPIA
QEIQV
RNLGD
QSSDQ
KHLRE
HAAHT
PSPRI
PHKKQ
LRNKR
KHQSE
QPPDE
RNRQD
PNPHV
PRDFA
RELLT
NQSKV
KNEAS
KGYQS
RVMQK
KDEVS
RSWNG
PRTET
QHSKL
KKGNS
RWNST
KPGRQ
KQAEC
MTPKK
LDERV
RQVHG
RPAEC
RSHGG
HSFEV
NHNKQ
HGPKL
RETSK
RSPCG
RAAGD
KGPAI
FNAQG
NHNNV
EEGNT
RKNGV
KEQGG
MKPET
RHWQT
GNPQV
RATSQ
EDSQD
NQNQK
RFGDG
RGFDN
KTQSG
HNTKS
RNLAK
KNSMI
KRERE
HHDSV
KCSKR
RELNM
RDYSS
KQSHL
RAPTM
HSSHK
RQIQR
RKVRV
TENTK
RYPTV
KKSKY
RQFTS
RSKHK
QNHEK
HEFQS
GQPQT
SQERK
RNMSN
EEPNE
PREQF
QEIEG
RPHSV
KEVEK
RPAMS
GDAQK
QGNQV
KSEDK
RCFNS
RDETH
RPDTV
KQDVV
TDEHT
RDHKP
RQTRL
RAHQR
RECSS
RPCKQ
HSLKA
HTYKT
RISNV
KSCKR
KHSNP
HHARS
RTPAL
KSCHT
RDVIG
KDPVM
KQPQF
RFAAV
RHQKM
KRAEL
TNGTT
KGSRL
HTARV
RPDAG
KHIQI
KTPHI
RHLKL
KNANF
KNPYI
KPINE
REYSQ
KSFNR
RKTNA
HSVEE
HHARA
RNHVV
VEPRT
YEPRT
RYNQA
LNPRG
RGGDI
HEQKI
RNFRM
NDQQV
RDMIT
KSFKL
THAQE
HNGQD
RNFKH
RGISK
TSPSV
KGPIK
KREEK
REYDS
RRPSL
HAIKT
REYRA
AHART
MPAQT
KRTQK
SNPEK
KNTHE
EQNKG
KAFTT
RDMTI
KRDTQ
GNDKV
HGSRV
RSVTI
KQSNR
LEDRV
RGKHT
KGHNA
RTHPT
KQINS
PDDNI
RCPKA
HMPNA
REGPS
RETLT
PNNAV
RDFSD
RGHKD
HNQRI
TDDEE
PENHT
RRTQK
HDMEG
PEQRT
KTIQA
TNSTG
ESGEG
KEDLV
KGVKS
RKKEV
KGPRN
HQPEL
KQDKP
QDEGT
PQETV
RKVEI
HHSNS
EEGKV
RPGPG
KEGKN
PKPQE
SRNRQ
KGTES
ESSAT
PRTKE
KNNYS
QEDDK
RYGKE
QQAKR
RENTY
HSWQT
KEKEA
PHETG
TDAKD
RYPSD
PRQSI
THANG
REFNN
QSVQQ
VNPKQ
GNDRR
KKIKK
TNHRK
RYLEV
KHKNG
RQATY
QPPRK
SKAKK
REIGG
KRASS
KQAQC
RSNFQ
KDGMV
HQLKV
PNGRV
KFPQG
HAFQG
ESPNS
REKPT
RAQRA
THEQT
KRDQH
PYSKL
RVTET
FNPQG
RDDNF
SEDRQ
HPPRE
QNAHQ
RKASN
TDGNG
KDQVA
MGPNK
PRPHM
KPQRV
HKSDT
HNMKK
HGYDT
RHPVS
RLPHT
KHEDI
QQPKD
RNYNI
WDAST
HNAEN
RKKNG
NDPNV
RVNNV
KSCRV
EEPRG
MGSQT
TNTQK
HQTRT
HEAPT
RYAAQ
WNPRT
YDSQI
PHSKF
KKMRQ
KDGRN
RNQIA
KSKQD
KDHRL
RFDQK
KSDIR
KQKKA
PHEYR
HGAPT
HGPEI
RVMNS
RCANR
RMLNA
TADRK
QNIQK
HDDAA
RKERG
REDLG
HGSEV
EENKS
PKEQH
HQSAT
KNLQY
PKPAT
YNIQT
KGTRQ
HEPAQ
KSCAT
QSEST
RSYQL
HDTNG
PNARL
RSSLD
PEPNV
RDTEF
HHPQN
RMIQQ
RTDTV
HGHNK
RPLNL
HHMQQ
KDGVA
RQSPI
RSWEG
PRKQR
MDSRG
PKSPV
HDHQE
RNLIS
RDDSF
QGAKE
QTSQV
RTLQR
HMPNI
QDARD
QDNAQ
GSDKT
QSLQA
KEFDS
QEAVT
RKHDV
KDKAG
KNPFV
KDCQR
KDPDC
KPGQD
IQAET
AREKR
HGDKV
PRQRN
KQHKD
EDQEK
RGMEI
RPVND
REHHG
EDDEE
RVSAT
RDKQY
ESSNK
HDQDT
SNANV
QDNHQ
NDAQA
RIPSA
RIPED
RENLR
EDQKL
TNSGT
TGPNK
LQSRK
KEGAE
KSRRT
PRSIR
PHEPL
RHPQF
REHHV
RCAKG
RGWEE
KACST
KGFAK
SNPNG
KHQAV
RSVRN
RPNEN
QNMST
RHSVV
RFAED
HGHDT
KDVHG
RMVQE
VDPEV
TDQST
ESPSK
DNDRT
SRSQT
YNPRK
RDNHY
RYLEQ
RMPRR
RMLEV
QHHQK
KKGSV
NESQG
TDVQV
TGPEK
KNHAV
RYQNG
RTSRN
RRSSA
EESRE
RFPTE
RCGQK
RQDPQ
TGAKK
RCSES
RRAHV
RQGGV
RNSLM
HGSQA
KFAEQ
LHDNV
MDQKK
RTPTL
QTSDG
RVNTT
KVPRK
RSVNM
PHDGG
RHKHT
RYGEQ
KRSRD
KNMVT
RQYKD
PHEAQ
HDIQI
RPIKD
RCSQS
HEMKG
AQPKV
RNPYM
KRFQE
KTDAG
RYLRT
RKYQG
KSAVD
RINRT
SKPNT
RNTRY
KGFPK
KPLNQ
PHARE
GHDKR
RGSTI
RFMKT
YSNET
TEAKR
ESPRG
KQVNS
KDNSP
PRDND
KGPQP
KCVNT
RTNRM
RTQSQ
RNSGP
HGLST
QNVKQ
RCPDR
FNAQV
HESTV
RTAVV
SDTQT
RMSAV
KSEDE
RYEQK
KNNVM
QNGRA
AKNKQ
RRPSD
HNDMT
HKTKT
THNHT
KTWQK
RQDSD
KEPMA
KENYQ
HRQKK
TKDEK
LDARG
RTDNI
RHPAM
QDLKK
NQDKV
QNMQA
SKSKV
HHANK
KALRQ
RYARA
RVIKT
KWSQT
KGDKH
NSPDG
RHTSI
QEMQQ
KSYRG
KNFKM
HSPGV
RVVDT
QSPHQ
WDNET
RNAYR
RDLDN
HEQEG
KKHQA
KMPRE
KSPLA
RDKGQ
HTNNG
KTYQE
PRPPK
RQLAS
KWDHK
PWSRR
QHAAT
KGINA
QKNHT
SDDTT
NRNKR
QAAQS
RMVNE
QKPNA
RTWNE
KWSDL
HTPRR
RAKRK
PHYRT
RTIDA
RMAHQ
SDDQQ
RPAGD
HNDKD
KQAGA
KPLKS
KTWQT
PHNVL
RGSAD
EGAST
RKCKQ
RLPSS
TRDQT
LNPES
EEAEA
RGAHD
KDYNG
EHNDV
KWAET
VNGKT
KTTKE
ENEKA
SESQG
RSLQC
QSPAE
HGSKR
RYVNV
KKKQE
PSSEV
RSDTN
HSMEQ
EDGNG
MENNT
HTDKR
KSFRD
QYSNT
HGYRK
IDSEV
SDSKL
SGDRK
KQKTT
RAQDA
HEIKV
PSEQI
DDAQG
HENAG
RPFNI
KNATC
HSMNQ
QNSQN
RKPHL
PHEHS
RTMNI
PHGRL
RDTMS
KAQNV
AHNQV
RHAQF
HNAHE
HAASV
HSGES
KNDIA
RMNDK
KQPYK
PEPKG
RWANS
QDPDL
HSIEV
HEQRG
RYQQQ
KNNTH
DENKK
QNAAS
HHSRA
VESKK
RQYNK
KDELG
KKFES
MDARG
KHTNL
REEDI
RWPNK
ADARV
HHGQE
RNQGL
QQPSS
RGDQI
HCFNQ
KNLDL
RNEVR
KQPPI
HEASS
ADPEG
SRDKI
HDGRK
KKEEV
KHERM
RTCKE
QRAQV
KRSDQ
QQDQG
MSADG
MHNKR
KDQGI
KGKRK
QSGQI
KDRKG
KDLPT
RRDKH
RGAAR
MHSNT
PQPQL
KGMNR
QSTQQ
RSYDD
RQMSD
LHAQK
KDDVD
KVAEE
QQSEA
HAPTG
KTMNA
HAAKA
KEFSQ
RTTQI
HESNA
RMSPV
RMMDG
KESIE
KSPCT
REENM
HSYQG
RKPTN
PNTRV
PQDTG
HPARV
RQPFQ
YPPQT
RSYHQ
KPGED
TSDQG
QNNIT
RGATL
KNNII
NQAQG
RKVDS
HCAKT
RNMEC
AKSQK
TDETK
KAPGK
KANQD
QSFEG
PSDRM
HHSRI
PMDQV
RGWQR
QNAKN
RPNKN
MEAQE
KGPFT
RYNQG
KKDSE
PKDNE
RVPDI
RHCNE
RQGIT
VDAQA
RFGEE
RNTMQ
REPVM
RTAMQ
KRQKA
RELRM
HDDAL
RHLDL
KQPTM
KNTHQ
KDGQF
AHPKQ
TSGEG
KQIRK
RASVK
KGGDA
SENKQ
HSAQN
IESET
KDKRL
RESRF
WDANT
RTQRR
RTNDD
KEADN
KQSDD
RHIDI
KPAAA
KTNNR
RPIND
HNDSQ
KSNEH
TSSEQ
RNEAR
PYPKV
PRNVM
KKPTI
TDSTQ
HHDKH
INAQA
INPQA
RSQTR
HNEQL
QTASG
KENIE
KGWET
RKAVV
EQQRK
RQSGD
REDTN
RAFHE
MSAKQ
EGPKQ
HSTQQ
KWANG
RSSGN
SREQK
RIMKT
RAADR
KNRQQ
HNPHI
YEPQE
QSLKV
HKEQK
EDNEL
KASYT
RQMAE
PHHKL
KHLHT
PRIRK
KQIRS
RYNAV
MNAKS
PSDTI
RPPEH
ASNQK
RRDER
KSAVI
KDSYA
QDVES
RDAAH
QSNNS
QKTQT
HQNSV
NSSQG
QQDKE
KKPGE
HPANS
KGMDA
REFYT
RTVEK
RGGAQ
RLADV
KSVTV
TDPSK
KEVRI
KQPEC
HKSQI
KDLMT
RPIQL
QEGQI
RMDHK
PEAKL
HGNQR
INNQV
RPPKY
RKLQN
RTPHL
HSNTQ
KQVQL
KHLKI
KGGNK
HNSDI
HDVQQ
ENDDV
RHQQN
QHDNG
HGSNQ
RSYRD
KPALT
KTDQS
KCMDT
SNERV
PRPSI
PKDMH
RPDQI
KCSNS
HKNEK
RKISV
HSFQR
RNGCT
LNPKI
MDQRT
RDLKH
ANSKI
RTAGA
KEDVA
EEHQK
RMDAT
RIAQA
NHAQV
KFPQS
HNAPV
PEDQM
KKPGQ
RKYQV
RVSEQ
RSIRN
KNSLI
WDDKT
KETGT
KMPNR
KRGDT
KVPDS
RMSKR
SDNRI
REEVV
RHAGK
REAAY
HASNV
KVLQT
RALSK
KSTKM
PRQEG
KGDRI
PHQNG
LDGKV
RGPMV
RQMHE
RDDMM
HNPAK
KHESI
LDAQE
QHDNR
LSAQK
REHNR
EREQK
KDFNA
KNFND
HTPSS
KSCRE
RCLNE
RHIEL
LDNEK
QENNE
RETHA
RNKHS
AKDQR
TEQET
QENHV
HHDNL
HGPKD
KAFED
ERSKQ
PKEQE
HHSSG
HHERR
EKAKV
KTQKA
KPPAI
RFSNK
RTVDQ
HPPQD
LSSNG
RHMDK
KHIKS
RHMSA
IDDQG
RGNRN
RPPLG
KCQKT
RSSMR
RRLNG
KDSGR
KDEMG
KTKKK
KPSMT
HHEQV
MDDQA
ENSTG
KPHKQ
HKNKL
KPLQD
KEGRM
NDAQK
RDIVQ
SQDKQ
RGERS
ESPDE
GDPQG
PKNTM
LDNRG
RYNKG
INPDG
KDQMV
HRPKA
KNYQR
RSNMD
RRTDT
RGPIS
TEPEA
RQKKR
NEPDT
QENQM
HYANV
WSPQE
WDPEV
HPNKQ
HCFQK
RPPHL
KQFKI
RKSAI
KKEEQ
HQAKD
HEDQS
PRNYG
TAPKK
MPPET
KWDSI
REIHQ
KPFEK
KVNDT
PKQKE
RDLMV
RPSGA
THNNL
PHTKG
HDGRI
KSLYT
KMAEA
LDSNV
KDSNH
PRAKD
KHTAT
REPFV
KNDHD
KWDKV
QDAQP
QEGRK
RSACE
ISADT
RPFRG
HNQRA
RCDNQ
RQGVG
RRQQS
EDSRM
TQNST
RHGDD
HSDAK
ENNRS
ARDKI
RDRRV
KRQKI
HNVES
KTSHE
QDGNE
RGPYV
RRSHQ
EEDNG
REYDQ
RMGRT
KISQT
KSVRI
ENAKM
VSPRT
HSDVT
QNNDI
KNLRR
RCHET
MDSNG
RPPHD
KHNQY
RQQIT
HEGRV
RTFNN
KEPLS
YNAKE
HKARG
ENPHK
MGFNT
HDNVK
RGNVG
KKPIT
RMENV
RRQQG
HDMQE
KKASD
HNNAI
RSQMK
PHSSR
AHEKR
RVPNL
RHMQL
EDPTQ
TSPRR
KGIRK
PHQHA
HEMKK
RNIIG
PRHRL
PQARL
RKNIT
KHMDQ
HNSLT
HAYNT
QNGTE
HTFNG
RAGAV
QAGKT
RAERE
RGKKS
KEQDQ
RTEQR
AHAQK
QSPHG
KYNKL
RKMKD
NSPKG
EDATE
RYASK
RNCTK
KQDAE
QAFET
RHSGA
KQCKG
RQDQY
KDGIV
HHPED
KMDNQ
KENYG
KGLSQ
RDTYV
HHSRG
QTPNA
QYAQT
ERDEK
LDPQE
HHDQE
RRIQG
RYPPG
HQQRK
RHGNM
KDKEL
PESQG
RVARE
KEYKA
RNVSM
KRQNV
KNLSL
RFNRQ
KQNYK
PKETQ
RNETN
VDNKG
KWDKR
VSAQG
QNVTT
TRNRR
HEVKV
SQAQV
RSESD
RCFEQ
LDDKA
RKMQR
RVPHQ
KFLQT
RTFRA
ESDKA
VNANG
RVNRK
HQANI
QNFKQ
QQLEG
KDCEI
RHKEA
VSPEG
TGAST
RRPAG
RMGDE
LENQG
KKNTR
AHSNV
RDRRG
WNADT
QNCRT
QKPRE
KNCKD
QSSSA
QNGRS
REAGM
RPVTS
NEDRV
MNPSV
RTEQA
QNHQA
RDCTA
ANQQT
RRPNN
QPGNT
HKAES
NDANV
RGAMS
RAFRR
TNLQV
RHEGT
HQVET
NNAQL
NDPKI
KNPLD
KNHMT
PKNHS
AHDHV
MHNNT
RSRKE
LNSQA
EDHRK
QEFQQ
SSAQK
SHNNI
RYLNS
QSVNG
KEGHE
LNPRQ
QENTV
RDSVH
YNMQT
RPCNS
RMSRE
HEFKE
QQCQT
QEPDI
RHPHD
RDTPA
YSADG
PRDGH
HEDSK
KEAEH
PKSDK
HSHKG
KEFSV
RLPNK
RGPHN
RDDTF
KWNHV
HEIEG
HHLQV
NDAST
RIAHT
KQNEN
RMIEE
IDTQT
KPNQD
KHVSG
KSGVG
ESAKR
RRGKS
EENRI
RAAPK
RHANF
RYLES
HSFES
YEPEG
EQPTT
PKSAI
RFLEG
EEPRE
RQAFE
RGFGT
RSAFA
MNSEV
HYAET
TYDRK
RAGHG
RMANM
KKPGG
RGIKR
KKNTS
RMFRT
PHPDI
QNDAG
KMQQT
RAPFE
KTTDG
PRMKQ
RSIVG
RPEKR
KMSPT
RDFAS
RCAAQ
RHPFT
RAYEV
HVFNT
ENCKT
RMSKI
KPDRE
YTPNT
KNAID
RGSVS
KHNEN
HSPAI
HPADE
QDEEI
KYSSG
SQAKV
ESHQK
RGCSE
KSCQI
RCEKT
KGHSG
KRTKV
RDTTR
KQNMQ
KDCRA
REALD
PHEIR
KEANP
PKTKQ
QNKQQ
KTDEE
QSGRV
QGNQQ
PQDII
RAGTA
ESPDQ
YSPEV
KESQC
KQPTN
PKESL
QAPDQ
RAINI
PKSLK
QEPHV
TDDNA
HEVEG
PKQKS
DHNRK
KRQHT
QSPNR
RCNPT
VNSNT
QQEET
KRSDE
KSGAQ
QEGES
KPSTS
KRNRM
PKKQT
SDSKQ
RNQMA
RHIKI
RPDTG
ESGQK
KWQNL
RQCSE
ENPKM
QSGRK
HNNDA
HAHET
HDSSL
RNVDM
RQHTV
EENSK
PDNQL
RYING
KMPSI
RDVDK
KFDRT
AHSKR
PHKKR
TQNEK
RMASL
TESQI
KNTND
HYPQV
MSGKT
EHSNL
MNTKT
KDNKC
SHSQQ
QKAQI
KEDHH
HSSKD
KYDAT
HQMQV
ASAQG
KRDRD
KCAPT
KNINL
HKNQA
KSEDA
HNVRG
KGQES
LRSKT
HNYQG
KHFKA
RQVDI
KPPHS
NKDKV
KYDHQ
KTGNS
RIFST
RHQAG
KDKTQ
LNAKI
LGAQT
RKPHD
RGPFQ
KGDSS
KTVQA
RFARK
HEHQE
KNLAS
RHVRG
HDHNT
REDSH
KKMES
RNCAV
TEDKM
HQNRS
KAPGS
QETQK
RKFND
HSMEV
KRPKH
KPPTI
RSYTG
HTPRS
HGMEQ
RSGMV
KNIAV
HKDEK
SGPKK
QDVNG
RNNIM
RKPVS
HELNG
KYSKL
RDPAF
SNEQV
KHINA
RNCRI
RNAWT
KSIQR
RFPKR
RKIEI
KKNMK
RKMSQ
HPPRG
KENPS
KDGGI
KRARL
KRSSK
MEAQQ
INPQS
REIAS
PHDDS
KPTKE
PWSRQ
RTQTG
QPNQK
LEPKQ
KAGRE
KAWQT
QGMQK
RCPTQ
LKERK
WNPQA
RACTT
RPNAI
PRMKR
RPMSD
KEMSV
TKNQQ
VNPEV
VDADT
QTGET
RQGAA
KYPRR
RYTNG
KKHKS
TGSNG
KCGET
HQSEQ
KMNHV
PSDHL
KTLDE
REVPG
RCVST
HNDGV
RTQQI
HAVET
DNSKV
RKDDA
KPQEV
RMVEE
SSGQT
HQDRG
EKNQV
PKAKS
EDCKT
KDLYT
RNMRM
WQPET
RDFHE
RFNEQ
LNQRT
KCDHK
TDATQ
ENQEG
KHNPL
HDQSV
RFQDT
RGFHR
KIAEG
PEDKQ
YPPET
PDPRI
QHNDG
TEGQV
RSCTS
KRAQN
RCHNK
EEGQK
KAAAA
RHDTG
RCIST
RAVRA
RHAEH
RHLTV
RQAYD
PRAVK
RCPAE
HEGQI
RYINV
KEDTD
KNKTQ
RKNSD
RRSGT
QEKET
RPPSP
PRPSR
HNFNG
TPSQT
NSSNT
YDQKT
KEWKT
KSAMA
PRSPI
EDSSQ
QELKG
KPQRQ
KDDMI
SNNEV
RKAPQ
RKIRV
KTNEI
KAMED
LNPKE
IDGQG
TDSKD
NKPRK
PKMKT
PHSMR
RQGNM
QNCQV
DESQT
RQYQR
RVPRS
KRNNR
RSQHI
TDGEQ
KYDSV
EHPNI
KNAAR
LNDRQ
QNNGV
ESDQG
EHANI
RHKKA
YEAQV
RESVL
PHQVK
QQSSV
RQEDQ
KRTQV
HSDRE
KSERD
KPPHA
REVHQ
RNEAD
HHLQQ
KGTKS
QTPHT
ENPER
RNQNP
KTPGQ
RSKMT
KHAEP
NSANG
RAWQE
RSQME
RHAMQ
RRPAK
KKGRS
NKEKK
KTVKQ
LNDQR
PHETA
RDRNG
LDSDT
WEPNT
NQPQQ
TNDSV
RSGMS
KNLGE
KQDED
KCPES
RAFTK
RSVYE
HNDPT
KCGDT
KNGLG
RQIPT
KMLKT
ASPRK
WGPQT
QSCNT
MPPNT
RRSTE
RQVPT
KTLKA
KGSRD
RYEKQ
RRASK
RNHSN
ENVQV
PRQMR
HQNQL
KADRE
KADKS
RPPLV
KKHKG
KQCNG
KYNPT
RTYHT
RDAPR
KPVTT
RTEEV
HTNHT
ANPKQ
REKQN
KFNNL
PRPLK
RESMD
KGFKD
QDPVG
DDAKV
RKVRG
PWDAL
RAVNI
RGGPG
KGLDA
PHPNR
RTPDP
KSDTM
KHFKG
RKLEL
RAMNN
TGDQT
THPNI
KMNHK
YDNEG
KSFTG
RRTQG
RAYTT
QNCQQ
RVGEG
QPNDT
QKNNK
HNAHQ
EHANQ
RAYSG
REQNR
RGKDE
QNLKS
REAII
RQETS
HSVEV
KDTHQ
RDETY
RQYED
MSPNQ
WNPSG
SRSRT
MNSKI
KRPHE
RRMKQ
KKPAI
KQADM
RENPL
HDPAA
PFDRK
QHGNV
HSQRG
QNFQS
KHDAE
QQGDT
QDPHQ
KPIKE
KSFQM
RIFNQ
PEPRL
RNRRE
KGCQE
KRPTV
RCYQK
SNPTT
HNMST
RNFGQ
RHLGT
HDLRV
KASGG
RYFKQ
HTNRQ
RVGST
KCMQK
RNTMS
RHASY
TELKT
NHART
RCTST
KKAKY
QDMNT
VNPNG
HGQNT
SSEKT
KCNDG
MHAET
RTPPD
KDCSV
KNLHE
KTHNV
RDDYA
KRFRK
RGPHL
HFAQT
KDMTV
KSAYA
RRLNV
HGDST
RGSFT
KNSSC
PMDHI
KPFEV
RDTLQ
KEQEL
QEVQE
NNAKQ
RCMDQ
REFEM
TNSNE
KECTT
LQPQG
SDSQQ
RECDQ
SKEKT
PYNNI
HAARG
KNHND
QGEKT
RAGEN
QKDHT
RHCQS
KPSHK
EHSDV
HGNRV
HPIET
RFPNM
RVSQV
HEAVT
KMARV
RHDRN
RACSE
RGLNR
QNSHQ
RHDED
SNQKV
KKDSI
KQYEE
ENGNV
RPGGE
RNYVT
HHNHQ
KESNN
RQDVG
RSMGG
KKMKG
PHDGA
RHAVS
KNRQK
KDISQ
RGYDV
NPPET
QSHQG
KSIQN
KESGI
EDNSQ
KNAFV
SHANV
RPNTD
KKLRE
KEKRA
RNLRP
HTNKG
KNSGM
ESEET
KHPNH
RAIQN
KQDHL
EKPQE
KNKAG
KSNLE
NEGQT
QSNAK
RQQDI
HSPQH
PYDDV
QHADI
HGPHV
RPSPS
KAIEA
KCPNL
MESNT
TSGQV
HTAKS
HNATK
RQIHG
RGMDR
PHHHK
SNNRR
PNSQK
KQPLE
RAIRA
RIHNT
RNEAM
QGLKT
QRSKR
RQNNY
HKADG
KHKQG
KQARY
RGEAK
KATKE
QQDSK
RGPVD
RVFRT
RSQYG
QYNKK
TDFKT
IEPQG
QDGNA
EQNQG
HHHQQ
PKNYR
RLIET
NNSNV
KELHG
RTFHE
RQAIA
RRDHR
RNHGA
QSHST
LKPNT
RRMQV
HTAHT
RSVHA
NRDHK
HHMQK
RAFRD
RETTD
RAPHL
PRPYT
RYSDL
PQNVV
RGFEI
HEDAV
HSMRK
RAPDY
PHQAT
WDAKV
KYHQT
ANPQI
KSVQN
KSIAG
QHDKA
KGLQI
RPDKL
RYNES
EQNNV
KNVAE
KHDDM
RSNNC
RGSQP
DDDRT
QNADD
RYFNS
TDEQL
TKSKV
KPDGT
RNLYA
RLPDA
KSEGG
RVLQG
KTFEV
REAGN
QPSNG
KHHES
TNNDV
MNSNG
RRDEE
ENNTV
PREPQ
RPAGK
ETSRK
QPAQS
PKANK
RHERL
RSWDE
RSPIN
TKPQV
RQNMS
KCPQS
RQHAE
QQNTK
QQPGT
RYGES
PTPKV
KTLRQ
RIAQK
IENQK
KTMQD
HTMQE
KSLDD
TQSKE
RPPIV
RMSSI
RTMDD
RMLRT
RVPQI
TSHKK
QSASI
KDTSK
KHTQD
KPKRT
RNHPQ
MNSQI
KCASV
PRSDA
RKCST
HESQD
RHNSN
EDSER
PNQRL
QNQQL
RCHQK
RWPEQ
KAQRV
MNSKE
KVPSE
LQSET
SRAKT
RSNID
RVLNE
RSLYS
RGVQN
QDSAI
RTHHK
PHAKH
WNPKV
KGHHK
TDPHK
KYPAV
RPDDS
KHHDG
KQPQC
QSPND
RAHND
RAKSG
RGDKL
QQANI
HSDAV
EGDNT
KNAVM
KKHNE
QEGSG
RGLRD
RHGSK
KSHHQ
RQYSE
RGYDA
MHDHK
SHNHK
SWNNV
KNPGN
RAAAL
RTIKD
RHYQA
PNDNG
TNSKD
KGHQA
KPIEA
KTPTD
RGGEL
RHSVK
RNCRR
EQDST
EHDDK
KDSTH
RGAYK
KMQNV
RGLQM
KEDQP
KSKKR
QKPEA
EDFKT
REFDI
REEPG
KDETD
KTPVK
RWNDI
KEYRV
RDNDF
RIPTE
RVFKQ
RFENT
KSCQD
PKGKL
RASAI
RTQDS
LRPKT
KAIDE
HHKKT
RFTDT
PRGRA
PKHRQ
HHPEL
KYNHQ
LENKG
RDIMG
KKSAQ
PKNVQ
KGPHI
RNNGY
QEDHV
PRLKV
RDNIN
RMAEL
HNMDT
PKPQS
KCSNI
KPNHQ
RDLHI
KEQTA
KDSIR
KHSGQ
RKGQM
RYCNT
EEAQR
VDATT
HIPQT
SDNQQ
RKAVQ
KSAAM
PKEEA
KGPNP
QHDHV
QNFDT
KRQRE
TGSDT
PRQEA
MNDQR
RHDGV
KHCRT
RCYQT
RTYQD
MGSKT
RHEDS
RPTNI
EQNHT
ENPKD
PKQQM
RMSHV
EHPDV
HNQRE
KNRKV
QTPNS
KNRQE
PHFKR
KGHSQ
TQPDG
RDCRR
KDQLG
RKANP
KIPQE
RAPCT
RHATN
RQSHM
HGSQS
RTYKG
RWPDG
HHFKQ
RWQNV
RGTKI
KKMKS
PRPDQ
RRNGT
PRHKE
HKATT
IHPQT
RKPNH
RENHH
REEVE
RVLDG
KLADT
RMSQI
RFARV
REMHV
INAQS
RDYSQ
ENQQE
YGAET
QNGGT
RCNHK
RGLKN
QSFRK
RWSNG
RPAQH
EDPHK
HNENG
RKYEQ
QNPVG
PREPL
RTCQV
YDAES
RYPQM
RVNKQ
REYDV
RNDVH
RRDEV
KPISG
RTKDG
NGPDT
KGYEG
RCGNV
KMNEK
KGPEH
QEMRT
YESET
KKGQL
RHNTL
REEAI
MKNQK
REGGA
TPSKT
RSVGS
KDRQK
RSQNN
RKQRI
HELKE
KSSEY
IDPTT
RFYNT
KVFET
KQTKD
TDPNS
HSSRL
HNPDD
KATEV
KFAQG
YGANT
QDSHQ
KDVGG
QNCNT
RCMEK
HAPRS
RFHDT
RNFVG
RTGNK
RRMKK
KLPDG
HNAGE
TNDRM
TEGKK
RFTKT
QAVQT
KKHEG
RSRQS
EAPST
RRHRK
RAMTG
RPLSI
KSVGT
RNSCE
PREAG
HSPRM
ENPTE
PKELT
RAALQ
WSPQG
RKYNE
RETAA
RSEIK
TDNNA
KDSNC
KDQLV
HNDLT
RSVPV
KKGNA
QNKNT
RFPTQ
RTSVQ
RNRDG
RAKEV
KPTTT
HDQTG
KKPRH
LNSRG
KFNNQ
KFSDG
HSTNG
TKPQE
KSSEH
KDTTL
KAHNK
LNAEQ
KHSNY
RSHHA
HEAED
QNMKQ
RRADL
QDSQN
KNIND
RAAKY
RANRL
ARAKT
ESEKQ
THQQT
HNKEG
DENKT
TDPSQ
MKPRK
EDPVT
KGWDT
TDEQE
RQHER
PKEKP
RLNDT
KYSEE
RDFGG
QDAAI
RAYHT
MDSQS
IDSST
RADDA
PRSTM
RTKRQ
QSNQL
RSYEI
EESNK
KAFDK
EGSDT
KAVEA
RDIGQ
REAFV
EKSQV
QNLQD
KDQVS
INPEQ
KKARN
EDTNT
KPTSG
RAYEA
HKSRE
QDNTR
KSEIT
QSDQE
KAAER
KPGRE
GSPKK
ADAQI
LDNQA
RESTP
KMSKE
HNATL
PDDIV
KDGTM
KGGSS
KCNNA
RNCSI
RSMLT
KQGHV
NNVQT
KNPVN
RDQSP
RRMST
HHDRA
KSPSH
RSTYG
PKELV
PRANA
KTHQS
KSLHV
KATSG
RTISQ
HMADT
QSIQQ
TNVQG
TNPDS
RFLNE
KDDHD
KDYES
MNNQE
PKTRL
HNCRT
RTAYQ
KQPLQ
KEGPG
QQFQK
LQPQV
RRDSQ
PREVL
KYSQI
LNNDT
SSPNV
ENNER
RASGK
RKDQH
QQLQE
RACNK
SDNKR
RGWDE
QNQRE
KKNPV
QSLES
KNQRH
QPGKT
KNREG
NNPQL
RNSYR
ENGES
HHASQ
RPDHV
KHVKA
PYERL
KNCKL
KMAEK
RYATQ
RKSTD
QHPSE
EEARE
RCMEQ
KHVDE
RQKTE
RELKP
RTTSV
KFNDV
RKLTE
KGNHA
KGQRE
RHLTQ
RHPGI
KQHNA
RRAHQ
RFSES
RPMTG
QHGQK
SDDRL
HKPHK
RRSEL
SHAKV
KKMQD
QTPAT
QKSKG
RSNGM
PEDEG
INSKG
QDNSL
RNLNY
ADPRV
HKNQI
TDEKS
KQYRQ
PRNMH
RSINM
RHLEN
KSFTQ
RPKNE
RCDSK
PHANQ
RWSSV
HQLQQ
RGSME
QNMKV
HNSRD
LSPNV
QQPRI
RQNDN
RQSAM
KADDV
KGDTV
LHEKT
KKSQH
TQQRT
RVPTG
KRGQS
KAPDN
QSSSS
QRSKV
RSFAD
RNVFT
IHDQK
KDVDQ
PHQEL
RMYET
HPAKS
RSQQY
HHHET
RRQEG
PHSGV
QDTRQ
RPDDA
HTAKA
HDGRQ
NDQKT
KTSPG
QGDEK
RAFGT
KNEGE
KESEP
KWENT
QTNKQ
HEAEL
RPERE
RNMVQ
KDGAL
SENKI
KPNNL
PRAEG
KSEER
REFHS
ENVQG
RFAPV
KAQHT
HDDTE
MEPQS
RAERG
PRQKF
RDGFG
RQNLV
RHYNS
RQDPG
KCMNQ
KNENM
KAEQG
TNNGT
KMGNG
RKEQI
HNFST
KCPAK
SNANG
LHNRR
EEDEV
KQHRA
YSPSG
HHLQE
TNDRS
HEPKN
RGHRS
KNQSD
ARSQT
QGMKT
QDSAQ
KENKF
QSDDK
TSQQK
RTYNA
SHPKV
SHPQV
KSHER
HAPAG
TNPTV
SSAEG
HSSTE
RQDGA
RPAIQ
REMNN
NQDQT
DNPKK
RNPPP
HGHQQ
SEEKV
SSSNT
KEHTK
KNHYT
RDTEH
HPMKT
HEDGT
QHPRE
TTNQK
RPTKI
RHVKD
RDYQN
RMARS
RGCEV
RNITN
PHQMV
KALRG
RGGAV
RHAPK
INQQT
TENAT
RYIQQ
ASAKV
RHMQN
GQNKK
QHQKV
PWPRK
RKKKG
HGSKA
KENPI
RSFLT
RETTI
RHSVE
RGDVQ
TDERA
MDQQG
RTSGS
KAFRE
RNMYG
SHEKV
RHFNL
KIADG
KYDEK
MHDQT
PHGQI
NTPET
KHEPT
QNAPG
TEIQT
KDVDI
PQNTI
KKEEG
MEPKE
RSIYG
RSGYV
RKSIT
KDFSE
KSSHD
ENEQI
KYGNG
KPTQA
QNPTD
RCGNE
RYFNK
HQNDG
HPQKT
KGPYQ
RHDPI
EQHQT
KEALQ
KCYNT
RPQSA
NNPSG
HSGTT
RMPRA
RGGDD
KGLSV
RHPRP
QHHKT
HGFPT
KPTQK
TEDKL
PKDRW
TDDEI
KRSSE
WNNET
WSPNG
LEDET
QQQQV
RKLTG
TDEKM
PDNHV
RGPLG
NHSNV
HGFKG
HKSNG
HEQQE
KWNKQ
KACQQ
RQQAQ
KGTKA
TQSQE
HMSKT
HMPNS
KYAKL
RGGNL
HSLRG
RNENN
KTAPV
KNFTS
RGNRH
KDDMS
RVPKR
KNNLI
RDQTY
KQQEI
HMMNT
KRQKG
QENAK
QELKV
RDAYM
KDQRN
SKPKQ
PRPRN
RMHQK
RSFQY
RNLIQ
KVPQS
RCMNS
KEPVD
RESPD
KNMPT
EQTQT
KSFTK
HSFDG
HSSSQ
KTFKA
KQCQA
QYPKT
ENADQ
HSFKR
RYMNS
ERNRQ
RCNAK
RDTPQ
RSMQY
KHADN
PRGET
PHHRI
HSFEK
QSSPT
KYAQL
HENNE
RNFVQ
RLNQT
QDKQQ
RRKRT
KHGRI
RKCRT
RERQV
KALRE
DEDKT
KGTHT
EDNDK
ENSSK
RMMKQ
RHAMV
SEQKT
ANDRI
RKLRA
HKDKA
TSNRG
RNYAG
RKSPG
TSNSG
RNGYD
PRDFM
KQVDV
AEDKI
MNSQS
RHINK
RKNGG
KIPKK
YNSQE
RFDQT
HNSVV
KKSRN
HEMQS
HGEQT
RNIYV
TDNNI
RFSQG
YEDRK
KNQDL
RTNTD
PHFKQ
SEPKG
SDNEG
HNLQD
KDSSC
RNIYS
HRSKR
LDTKT
PHQEQ
KNVQP
RGIDD
EDQQL
KNEPG
RHNDN
KDATC
RQYKR
RHETQ
QTGKT
PHNLI
QDEVT
KAFSQ
RDLPS
RLMDT
RWDNQ
KVSNG
RNKGQ
RDTHL
AREQK
SDSQL
RSGAL
QTFNT
RDIQH
KNDEY
KSCRG
KGSHA
KNSCT
KYVNT
QNQKL
MQPST
TPDRK
PRNME
KPGSS
KQEHQ
RNRSG
PHFRV
RTYQR
HDSDI
PRSIV
HGHRK
FNNQT
NNPDV
RDLTM
SDPKQ
RFNQV
KNMRR
ADERK
KASNL
LNSQI
RSTNN
KTAAS
HDDHR
KFSNA
GEDKR
HAARQ
HEQKA
QSTST
DDNKK
MNNKI
RYGDE
KTDGK
QGDNK
RNVMV
RPSNR
RGPFE
RKEDG
KGCEK
RSYNI
KQPIG
MHSRT
RFAKI
RFPSL
TQDNK
PKEDI
PRETH
KNPMR
KVPKE
KKGNQ
QEVNT
VDPRK
KTCDT
KQMQR
KMENV
QDNQH
RQAAN
PQDDI
KYEQK
DNSRT
RCFNG
KHQSA
RDLEF
KDLRD
QDGRS
RTQPT
RSGHD
RSLFT
ADPEV
FNPNT
RWPKQ
TDDHQ
HTYNT
RNYKN
KKFEV
RDIAI
HDNSL
ESNQI
HTATT
HYPNE
IDPRK
RQAYK
RQIKN
KHMEA
RQFEL
KRMQE
RACSG
RMGEQ
QPNRK
REMQP
MTAQT
SDPQA
QDNMK
WNAQQ
KKAPV
RGNGA
LDDNV
RNPPY
KIFNT
KHQSI
HNHTT
RYPHG
TSSRR
RASRN
QNLRV
RAYED
QEEKI
EKPKR
KSPFE
KFNKV
MSPRQ
RSHVE
TNEQR
KGFHQ
NEPKG
VNSEG
QSPQN
KSIEL
TNPHK
KKMEV
KMFNV
RMAQR
QQNSV
RRMQS
RAVGT
KPDKS
QQAED
EGPNV
ENQKI
KEHDS
KRDQM
QPSQK
HASDG
KCLET
LKSRT
RNSMM
RNHYE
MGPRK
WNLQT
RTDQI
RASYE
QEQQE
RVGNG
YNAEA
RQPVR
NHPKQ
QHPDS
KFAKE
KSHNI
EDAAV
HSPGE
KSPFG
RRHST
WSPEE
QDDEM
KQGRL
PKQST
RTVDA
RALNL
PEDST
NDGQG
RSQMQ
PHARS
NRDQR
KMSQE
SREKT
PNNDV
RMSSK
PEDTL
RGGAS
RPENE
KPLKK
KRNEI
TNSNA
DNAKV
TDPNI
REEHI
SDSRG
KDPRF
KWADI
TESEE
KRSKN
LNPEA
KHMKG
PEDEL
QDLKE
KKPPE
RAIGT
QNATD
KSDHM
PYDEV
QESAG
YNGQG
KKEHV
RTANY
REIQY
KCPHK
DSSQT
KDWQT
PRNHD
HAARK
KNNLR
RCNSG
TSPKI
RVPEI
KEVDS
KMSEV
MRPKK
RGSLK
SSPKQ
RDTKC
KQLSS
RTPMV
KGYRQ
EKQKT
RGLAS
RHCNG
RNGTC
PRDSP
KQVHT
KTGDV
PSDDV
RDLYV
TQAQA
EEDRA
KGTRV
TNQRQ
RNIIE
RHGKN
HGAKI
KPIKV
RAIDD
PKNAG
EDERA
KASPG
LDGEG
RTSQH
HEPHE
KDIKR
SSPNG
KGDQI
PHTHT
RFSDI
PRKKM
RYNQI
HESAG
RPHDA
QAIQT
RHGSD
KPGTG
RGERA
HQLQS
KKPLT
RGSIK
KAMTT
HANQQ
HDHKQ
RHGAQ
RFMNQ
PNDPV
HEEKA
HSAGG
PKDTS
RRTKV
RNWES
KTANM
KNHHG
AQSKV
TNDDK
RHDHS
RNIQF
ERDQQ
PRCQT
SRDQQ
EEDQA
SESKG
REVHS
EKDNV
THDDV
KMFNE
EEPSV
SNPQS
RHMKR
PHETM
HESNI
PKDPQ
RDSLN
EELKT
LGPKT
KNTQY
RSLDM
RPVAG
HKQRK
KTDTQ
YDPEQ
RPCTT
RNALR
QHGKK
RVQQT
RNDPM
RGLYT
PHASI
VQAKT
TDPTQ
RRPRL
PHNGI
KTLTT
RVNEG
RQNHM
RPPAN
QQEKQ
EHNHT
RNKPG
RRPTA
TENQS
ISANG
QSAHG
HNAND
RASYG
KSINK
KDDNP
RTSNN
RWPQK
HGMEK
RYQRK
RSPHY
RHFQN
RGFAS
RHDKP
RGTAG
HEGRG
KQHSE
AEAQG
RQNVR
RGNAI
KNENR
KWNSV
RHFSA
ARDNK
KTAHS
RRTEG
HHDRE
QDDTE
RREQV
NEPST
REALI
RMGEV
HDPAQ
PHSTG
RNHPV
RSCQM
KSHKL
KDNTP
NNSST
PRHET
KGQNA
PHNII
KNIYT
PNDQA
LHART
AHNKI
RNYPT
RNNFS
SQDHK
NRSRK
RPQRA
REFAS
RMSDL
RFFNV
KMDRR
LNTKT
RAGPG
RYTRT
HTHKK
KTCQQ
HTNQG
QDTEI
AHPNV
RTKTT
PKSRY
KKTRE
RSVGV
NHSQV
NAPNT
RDKGS
EENQS
RVPAG
RSIHA
TSNAT
EGPDG
EDGRG
HGNQE
QDAAA
QHDRI
RDNVP
RDVPE
RMDNL
SDDTK
TAPQK
KRADI
YSPTT
KGLSS
HDGTV
RSQHR
RGAIG
TENRE
EHDRI
KKNYT
MSSKG
EASET
RGPEC
TKPKV
QSGRG
KTHKG
ADDRR
QSMNG
PKCQK
QKPNS
QESSE
ENDGK
EQNHK
RPEES
KNFPT
KQDDI
KTGRE
ESGQQ
QDNIK
KYINT
TQSKR
RWENI
NSAQK
TQPKA
HNSVG
RELYG
RATKD
KESLQ
ENQKR
ENATQ
RFLQQ
KEPSY
QDHQA
RISEE
PHPHA
HAAQI
HNPGQ
RQLHS
KEMDQ
PRRKT
RAMHQ
TTDRT
QESVT
RKSGQ
HEDRL
KHHSQ
RRTKE
KQTDV
QDSKH
RGALG
PQAKG
QRPNV
RQVKN
KSCSE
RSDPI
THSNK
HTPRA
RHNPL
PGSKV
WSPQK
KNIGG
REMAS
MDPEQ
RRNDS
RDVSM
QDFQQ
KEFKL
QGANA
RQYRG
DNPRT
KQVRK
KQQNK
KTMEV
LSSKG
QDQDV
RSFRL
HSQKE
KQEHG
QHAEI
QGPKA
RHHRV
HGFSQ
EGPEG
EQSNV
KSVPT
RSKRI
RNTPA
IDPQE
HNLKK
KYNKA
TDDSQ
RTYDQ
RYVEE
KTVEV
KMSRV
KHAPA
KGIEK
RALRD
PRNFQ
QQPTE
KGPQY
PKSMI
RQIDI
RRSDI
PRDAY
KSMDD
KNFVT
RADMT
PYSQV
RNFGS
KPSHQ
RDSFA
KHEQM
RCNTT
KQKRE
RDLLE
QNCQG
RQEDS
RHMNL
RNSAH
RCSNR
KQGRD
RAFAK
KEEMK
RTNPE
PYDRG
KYSQA
KKPDM
KHHKG
HGQRT
EEAQL
QQPQM
RAEQA
KGITT
RTENQ
RGGHG
RRFNQ
KPERV
EAPRT
RQQHS
QDATL
RGFKI
QKDQV
RHFQL
PHAAV
RGCQR
KYPEI
RMVQQ
HHADQ
KDQND
RDKDD
PRTNT
KPAKM
KTFDK
KQENQ
HAASE
RHFEI
HNVST
RPVEL
RSPML
RAFEI
KECRV
RRQRV
DNNKV
KSGGE
KNETL
RRHEQ
HDLRG
MHPDT
SQSQK
RMPRG
EDDSI
QSDDV
KHLDA
RTMSA
KTDNI
KPLNA
RETDD
TSSKS
QDGQR
RQLTD
RQGRN
RCEQK
TKAKQ
SSNNT
PKSSL
KFDQK
RRGKG
RKNKP
RCPRR
RVSNQ
KHCQE
HHNDG
TDPSE
NNPSV
HANQG
RQYRS
NNEKK
KNVMT
RGNDM
REASH
HQDAT
PKAEI
KKLRK
ESSDV
KSNAD
RRLKV
KPHEG
QHQNV
RCSSS
MNAEA
YGPKT
KHNNP
KPGDA
KNLGV
ENTEG
QEDKH
RGGSD
RSMIT
QRPKV
HGARE
KQTSV
HSDKM
QNTRQ
KGANN
HGPPG
KSGAA
QDERE
TPPDT
NSAST
HNSQN
QHNQA
RDYTV
QGADE
PRPRY
KQETG
AHANT
TNLRT
HPASE
KEGHQ
EKSRQ
KASAE
NHDRV
RPPYK
RSMVE
RRSHV
HTDKV
IDPQA
KEPNC
KQEDV
MPPKT
PHSDQ
LHNKV
KHDAM
RSGNC
RLGQT
RVFNV
AQPQV
TDNRM
ISPDG
PKAQM
RHKSV
RQSIK
KNGSM
RYDQR
ESPRE
QNGNQ
KAGQI
QQSKL
KSQLT
HEPDI
PHQMT
KHHDE
KNNMI
WNPES
YGPQK
KSGHK
SDGKV
ESPSQ
RKGTV
RYVQQ
HENPT
KCDKQ
RHGKM
RSTKP
RDPYN
KTIEV
REWKQ
HEPER
KAHKE
RTVRK
QNMEQ
RPAIV
QEATQ
HPPDA
RQWKK
QRPRQ
HPGNT
MSAEE
KWPNK
ENTNT
RKKQA
FDPQG
RVLQQ
RSNFE
KTNQM
PTNRT
RASGA
RSLNP
AQPRK
KQPIK
RGGKL
TDCKT
RNVLE
HDPYT
KGKQG
HNGAT
PDPQI
HESEI
RDHVV
RLANS
WEAET
KDPFG
KISKT
QQAQR
RFGQE
RGYKD
QHGQV
EHADV
RKDHE
RNGAN
KYPNM
REYRR
RMEQT
NDAQL
WDNQV
SSNRV
RWNKT
DSAET
ADERV
QSFQV
KSVQM
HENNI
TDNHV
KEDFK
ANGKT
KGWEK
KQFRA
KCQQT
KCPTT
KTEEG
EHDHV
QQNDV
HCSKK
REEQY
REEPV
KKSAK
HCADT
ENPDS
EDEQE
PHNFV
RKEKL
KGVTT
KQIDE
RDAHH
QHSQL
KRDEE
RAGQR
TNSQM
RDYTQ
RPESV
KEQKH
KQSRY
RGMNL
RPENQ
QAMNT
KNNFK
RSRQV
KYSKS
GNPQQ
KSYEA
LRPQK
PRKHV
PHAEL
KQIQL
PKNRF
HDGRA
PEDVK
KNGMV
RYHQK
KGQDV
ERSRT
ENADS
RPKSG
KEEHA
KGWQQ
KRENV
KRQKS
MDGKV
KAHQV
EQPQI
RADTV
RKNAI
NTPKT
RFAQD
MHPNV
HNVRV
RSHSR
RKAYE
THSRR
HNFRK
IHNRK
EQPDG
RSNTY
RKQSQ
RETKY
PRPPT
IEART
LGPDT
QEEST
QNIEQ
HKFET
RECQL
KDTEN
QAGNT
HSFQD
RCLNG
RGCRQ
MDPQL
KVFDT
QNMKG
RGEDE
HNIES
RQNLG
KTMHT
PRFHK
HDAAE
IDDKG
YSPNE
EEDMK
QSGKA
HTMKK
RWNNA
KKAKH
KTIES
QSIEE
KNMEN
KNQMG
PYQKV
RRSQN
KDPAN
LTPQT
KQVDE
KQQVT
PRHKM
KFAAT
KTDHG
QSMST
RAVQL
REGDM
EYDNV
RQLQY
TQARQ
RQPDH
NESQK
REDPI
PSPQI
RYADK
RHQQM
HDADQ
RNHGK
QNKQE
HQPRD
RSDSH
KDPCT
QQNKL
KNNSY
RYDSK
PYDRA
KEKRS
KCAKV
RANNM
QHGRT
KPSAE
RGAVA
TSDKA
RKLSA
PNDYT
KSFDD
TDARL
HSMES
RNEPA
KWNQK
RNRRG
KHTDE
LDQRT
RGGYT
QDNAI
YDSQA
RTQKD
KTVQK
HPAKA
KPPVE
TESEQ
MRDRR
TDPKD
KTNVK
KDHDA
RQHKN
KQIED
RYPRI
RELEC
TDTKQ
KQIHT
RLPKV
MNSKA
KGYNV
KSYSG
REDSN
QGSEV
KTIKK
KQDTI
KGVNA
RPQPT
RMNQR
QSHQE
HRSKE
TSDKI
HSIKE
LNAES
EANQT
RHTTE
KESHD
REQHR
YHDKK
RRCQT
KHDYK
RSTGQ
HEGKK
RRSRD
KWDSL
NNASG
PHSRP
HDTKE
HAINT
RSQKY
THPDV
KPNEI
PWNQL
KAYST
RNDID
KHFEA
EQSKI
QMSNT
RRVQS
PKNMG
TQDQV
TTSRT
REFQH
RHTPT
KYMKT
EDHQV
KTINE
QDEEE
KSYDE
RRSTV
QAAKQ
EHSKI
KPEKG
KKPGV
KNSVM
KREKS
REPII
KGGDQ
RNFGV
LDPSG
RSLVV
TAPRT
RGTGT
QHLNT
RSKTA
KDDNY
RSEVV
RWADG
KHHRV
YKPQT
PQNEK
QENER
IENRT
RGCDS
RPMRV
KHHTT
RTNVE
REEIK
HQADE
KQVED
KKDRN
HNNKH
QNPHE
HPHQT
KHVRQ
PQNEG
HEDSG
HSQQA
HALEG
STPKT
QDCKK
PKNYQ
RETGV
RIVNT
RKPMK
QGMDT
HSSSA
PNAKG
RGPYA
KHATD
KPLDS
RHKSG
VSPQG
IESRT
KHPPL
SSDQV
RNKVQ
TDPVT
KPHNG
RGAAL
RKIRG
KHFHT
QAADV
VDPQE
PKNFT
KEFHK
EDGEA
RIPKA
RDMLT
KGPAD
RGYRR
TSSKI
KALEK
RRDKL
HNYRT
KKHHT
KESYE
REPHH
RYPTG
RFDRT
YDAKQ
PTDQI
EHGKT
QENSQ
KTLRG
ENNHV
KMTQT
PSSHV
KPTES
RQSNC
RNIAD
RGMKN
HKNTT
TENEV
RPTAG
RVVKT
RRARL
PYDEK
KQFDV
RNYEN
KKYQE
RGFQL
PRQHE
MDAKE
HGFKS
KAFDV
HDNAA
KGNRL
QGANS
RNQPI
HPVET
QNHTT
KTNHR
KAFKA
PRTKS
RCNNR
QSSTE
KGSPK
RPVTV
RSGNY
PHLKT
PKSTQ
RSPFD
HSMKS
KGCRK
RFNDQ
RTPDY
RDMSL
FEAQT
HCPNE
QNAAA
TNEKA
QGHNT
QPAKK
RNLNC
RCNHT
QHDKE
RGEDQ
RKCEE
KDTER
KWPQQ
HSNRL
SGPQK
ENDHQ
RMLQK
NQSKK
KHQPT
HMNKK
RACEA
REMTK
MAPDT
KWNPI
RGPFK
ENDRS
HAMNG
PQEKR
WSAEG
QNPPG
RDMEP
KGYDK
PKAHL
TDNAV
QSNTV
RSIYE
RCFNV
HTARQ
SHAQV
KNDLA
ETSNT
RAWST
RMAKL
RRFQS
KKDAR
QHTNT
RILEG
WGPET
TSEKV
MEQKT
KTNHE
HEARR
TNGRV
RAQKD
RYGKV
KCNHK
TDDQH
KHSGG
RSPLN
KNCTG
IDNNT
KEAPK
RDEEC
KWSST
QNHKE
PNNKA
KMNPT
RMPQN
RMPPK
PHAEG
RKRQT
SRDHR
RNSFA
KDTAA
PKATV
ENEHK
PRSLV
KPERQ
SGAQT
HDCQV
QEQRQ
REASF
PQSRM
KCAEV
QNDLK
QEDMK
ESNSK
TQSST
RHAYG
ESSKS
QKNHK
REQDL
RYGNI
RSYER
QHLKT
MQPDT
RKNQY
EKPNV
DHSKK
EHSRV
TSDAT
KTENV
KSLAV
RSHVQ
RHHKD
PKNKD
KNANH
HEDRS
REQVS
HSSSS
KMDRQ
HQIQV
ENTQE
MHERK
RVAKA
PKDIG
RNDGN
RDHVS
YDPDG
KYSEG
MKDRR
ETPQQ
KMAQI
RETKP
RVSEV
EDADE
RHKDE
QSGKS
HAANA
RARQT
REMTA
QNERA
RPPTM
REAYI
RRSKN
ETNNT
HGNRR
TQDHT
PWSHI
QDLRV
PHEKD
THNKI
QHPEI
MEPQA
QEQNG
TGNDT
RDVME
KHATL
KKAKP
QNEEQ
RHVRS
RATRA
QQLQV
RFSQS
KQPYS
YSMQT
DDSET
KFPTT
RTTDS
RTAEC
RLASE
SDNQL
KMNRV
MNDKI
TKAQQ
KEANC
RVSHT
QGNKG
RKNGE
KNKSS
RNSIN
QSQRV
QKPNI
QMPQT
HGMKE
RVSKE
TWENV
RSEAI
QEIRT
KKVKK
TQARV
PHNAM
IGPNT
QELQS
HSNHG
RNNLM
LSPEV
QETQE
THSNG
QTPDE
EHDAK
KNDYR
RSLAI
RTNQH
RKHSG
RRFQV
RGQAK
RASFT
RVFDQ
KPHRK
RQVQR
HSNQD
QEDQS
HNDHR
SEANT
RQGVE
SHQRK
QEGEQ
RHQSL
RMLKQ
RFHET
KAGRK
RGPNC
KSLSI
RNCSD
RHEAK
RDELR
RSEGS
HQEKQ
KHDTG
RNAFI
HDATL
QTPKR
RKGQN
RGFQH
VENQK
RGIQL
LNDHK
WNAQS
KEHTG
ENAVT
HTSEG
KHGPT
PRPES
KSNYE
HAPQL
RDINN
QDPVK
ESMET
HGYRT
KDITA
QNIKE
KTTQS
PNDMK
KPLED
LDDQQ
TGPKQ
KWNPV
RAQAG
KLPNV
REPLI
KHAIT
KEEGG
RAMGT
PEDNG
RQMHQ
KKSND
REHNL
RQNNP
HSPKH
TDADE
RNGFE
PRGHV
KMSHV
RANPE
PGDKT
KNTPG
KAVDE
YEAEG
EEPQL
KSHND
REQMG
RDFTD
MGPRT
NKPQV
RQYNA
RSRRK
KCADS
KTSDI
QCSNT
KDCAT
KQPMS
RYNKL
RVMDE
KEELT
HDNAK
HAGNT
RSMRL
EHEKV
HNMQI
KWPKQ
RDEYE
HNNDQ
KKNSL
RNLLV
EDKET
AHDNL
QEHQG
RYPEN
KHEES
KYNQE
RSSNF
EDEDT
TNANK
QKPRR
ENPDA
QDPNM
KTPDM
TNEEK
PWDEI
PNDDI
KQQNI
RGFNH
RPKKG
PRDTD
PRPMV
HGYKQ
PRQTI
RGCTT
RPFRV
RDNFS
RSCAE
PKPMK
REMHS
TNDGT
HRPEV
RPCSG
QRPKR
AHPKV
RGPIG
RSMEP
KRPAQ
RAGKL
RRIQS
NKNKV
RYAPG
PRMKV
RYATV
KGSEL
KCFET
QYANV
RDLYS
ESNSG
EQPKA
HEPND
RSHPK
KRASA
RAAHD
RDMVE
HNHNG
KKNGK
RNKGS
HNDMK
TQPTT
KWSNG
RKPYG
RAANY
DNNRT
QDMKV
KASDI
RYHKK
EDGES
RPALV
AKSKV
KSEDQ
NDPQA
RVSDV
RELGV
RAIQL
KQNRY
ETPST
QDSQH
TDSAV
RDYRI
HNGRS
AHEKV
PHEKN
RNCER
RSEEM
KPEQQ
RRPQH
RHPMV
PPNKV
RWPDL
KHGHV
QKDTK
HSPTI
KSQDK
HRARK
RKYNG
DESKT
QKNQE
LNNEV
TSARE
KRARD
HEPTA
KNYHT
GENQK
MNPQL
SQNRV
RRMEQ
KCSKV
RPITS
HEPPG
PQEQG
KNIHV
LDSKA
NRNQT
PRAKP
TQPKS
KIPDV
KDREG
PYNQI
WDGQT
RIPSK
HTEKT
QKPKI
REIHS
EETRT
NNHQT
HCAET
REAVR
KSQNL
THSNQ
KQANR
TANKT
ANAQI
QNNKH
QDDSR
HSVDT
RQMAG
KESPI
KNSDC
RYNDK
KRQST
KWPSV
HDPPG
RGPRP
PRGQI
RQDDR
KTHHT
RHPAN
PRCRR
RNNYI
KKNKP
PWAKK
RNNHY
RTFTE
AHSQV
KWPNS
RTQSS
QNEHK
KALAT
RTMHQ
RAGAS
KHCST
SHQKT
RGVQL
KNGYE
RHIRG
QPSEG
RCDRT
RDDIH
IDAQI
RAGNL
RWGNT
RELKY
KGIRQ
PKHRI
TGAEG
RGSYE
RNTYQ
MKPRT
PHNQP
RNNTF
RMGQG
PWQKT
PHEVQ
QQHRT
RSENM
PRAQH
LRPQT
SAPQT
RNIPS
HHDQA
RATGT
RNKVV
QDGVT
RLPPT
SEGQT
KKPDR
REGHI
RAEES
ESHET
RRVRT
KWPQK
RPYNV
PRDIE
RNKSL
HHGKV
ERQKK
RRMRT
KNLLT
KKQNQ
PRYRV
PQEKA
RGSQY
RNMVS
RCLQE
RGQAQ
KDHTA
HRPNE
WNANG
EGANG
RFDNI
KQSMG
KRNRH
KHLAT
KEESS
HDETG
NEDQV
RKNVQ
RYATG
PWDRG
KNSTP
RNKRM
PEDMT
HQHQQ
RHMSK
RVANI
RDCEM
HHPKM
RTDSR
HHDTT
RNFEY
ESGDT
RVFDG
KGPVG
KSSSN
REAVN
RQTHE
KGYDG
QDGSE
QHSKS
KHDRY
KDEKF
KFSNE
RQQER
PQDLI
RDYRR
RNEFT
RPVPT
LNAKA
RENGM
RTDIK
QEDDV
KEPVI
RELQC
REKQM
WDPKV
RHKAT
AHPQQ
MNQRT
RNTIS
HHDNG
TDTRV
RRNDA
KKIES
KDDIM
SENKG
RTANP
REYSS
EKPRQ
HSLEA
PKFRV
RKTKD
RHQAQ
QNSLT
KGEQE
RNQPK
RMHNV
PYEQV
KEHSS
HKAQL
RCFSK
KVASG
RGFHS
KWNNK
HWPNT
RPHRE
RGDTA
SDGET
RNHAD
PRFKI
EDERL
HSMDG
RRAEM
KAPVG
KSQRM
RNDYS
KISET
RNRRV
RESCT
RYQKV
RKPRP
RAAKH
PKDIA
KTEKE
RDVLG
RQAPL
HSHQS
MESKG
HQTQG
QHERQ
KTQQS
LDNKR
EQDNV
RVATE
KRQDT
PHSIV
HNTTT
EQLQT
LQPKV
NKSRT
PKYKV
RACNA
RRGDG
RDKHS
HDAPG
KNIPT
TSNQA
RKVQL
VDTQT
KSMKL
RSFIT
TQAEV
KQGSQ
REPYI
QKADV
KIPEQ
HSPQP
HRPKG
RKTQL
RESFG
KKVNV
KELKM
HESAV
KSNRY
QHNAT
QEAPT
RQVVT
KRNSE
RWPKK
RSQPS
RGLHK
QQLNT
HADQK
ESNRG
QGNAT
RYLKQ
RHPLQ
ENFET
KSTRL
RDFIT
KGPYE
LDNNV
IDPNG
RGLVT
RHDAS
RRTEE
KSVQR
NDAQQ
RKPFT
RDNYI
RCAKA
QPAKG
TDASQ
TSAKI
NKSRK
KIPQG
QAPRQ
KAPPA
KQIDV
RPPIS
KGKNG
KKFRE
HELEV
RFHQT
NHPDT
HGSEK
RRNHV
RSMYE
QRPST
TQSDT
QDSQY
QKNKI
RDQDR
TNPSS
RAYSQ
TNPKM
RHHRR
QQGNG
NENRV
RFLDG
REDVI
QDTKL
PSNQL
HMPDV
RDKHA
QDCRT
RNDAP
HYPKV
TKPRQ
KHPEY
QEDVT
LEQKT
KGDMT
PEDGV
THANI
YDASV
DNART
QDLDG
PNDYK
PYPKK
RCYNQ
TQNQG
VDPDT
RGQNI
REEND
KCASE
RGGEN
KHALT
HEPRM
RKPRY
KKDLK
EQSEG
RHESS
RCIKT
ENLRT
RAQVT
LDPRG
RSNDY
QGVET
PHNIQ
KCEKT
KANED
RAKRQ
RQANF
RAGSI
RDTGL
KEQIT
RHKRV
QPAKQ
RNWQV
HQDKS
RVPRG
TEDVK
KDHQN
RVDNT
PKYRT
RHIKD
EDDNL
TWDDV
RGDPQ
RASVV
TKARK
KENMR
KRGST
YNPSV
RPNHA
AKDKI
KSPPR
RPSYG
KEIRI
QGIET
LDEQG
KMNNS
HQPSI
RPTKD
RMARG
ESGKV
RTFSD
QQLRT
RQSYK
KHIRQ
RDENY
RHPTM
RDHDL
QAPSV
KHSPK
RMAPG
HQGNT
RVSKV
KSNHM
QGPKS
QGPPT
RPCSE
RNSPR
QSSAV
RRVEV
PRQHS
KTPPA
RTSPS
PRNGI
RYVEG
KNNTY
QNAVV
EDGRQ
RYGSG
KKAGG
RKFRS
HAPEI
KELGT
HGLQS
KEHTE
RHKRE
REFMT
PRSDR
NQSQV
EEADV
KNHAE
TDGES
TQNDT
KCSSK
INLQT
KKLSG
HDIQQ
RQGKP
EQNKE
TNLEG
MDSQL
QHSTT
QPMQT
QHSAT
KHIDE
HHSHV
KKINV
KGWKT
KAYNG
KRPAV
RPNVE
KNHKN
PKNHE
QHDNA
RGDQD
RGFPS
QNPGQ
RYSNM
RGNIQ
KAFND
KVSRT
KESQF
RRQRE
RFAQL
RSLPA
QSAHV
KTLQD
RKDMT
RTDRI
KTETT
PRNMS
WNPQK
RHGTA
RRDQS
HHNSK
KKNTA
TNADS
RMATQ
PNDLT
PHDWV
KSKNQ
LNGEG
RAPGI
QNSTI
KIPQV
SNPRQ
RVDKK
SEPRV
RFFQQ
TNTKG
RPASR
KSGDK
KPSDK
QNIDG
RKPPI
RSSPM
RTPYV
QCPDT
QNPVK
HSQDT
KYSRE
DSAKT
DNNQK
KAVTT
RAGMT
RGVKI
HGIQG
TENEQ
KTINV
KKVES
HQAKR
RHARP
RRLNE
RDLAD
LDAQS
QRPEK
KEDVS
RGHGT
KSSEC
KGGTG
EESRI
KTDNE
HNDHG
RVAED
QSNRS
RSQRH
SDSRI
RTWQE
RQYRV
KETSS
RAPSY
KSAFG
MSPES
KMMKT
KKNHL
PHLKK
EWDPL
HHIET
RCPRE
TDENV
QSYET
RRIRT
NDPDT
KSIRI
ISART
HSLRV
HGAKR
KMMNQ
KFPQA
RHATR
KGSHS
VNNKV
PHSLV
HNAAQ
KRSKH
RCNSV
EQAEQ
QSNTQ
HSATA
HCPKQ
KMPAV
SRDEK
RDDML
RDLGI
KPTKK
RPYQA
RRFNE
RWDDI
KGEQR
HEMKQ
RYIEE
AKNRR
SDQRT
KYNEQ
RRKNT
RENYA
PHDNF
RAPMA
RKNMK
RYFEE
IDSTT
RTVKD
HDQHT
KQQSE
QRDNT
RNGMK
EKDKI
KGDDS
NSPQE
HDTTT
QQDNG
HNFDT
KANKD
RPNHS
MNPNE
TEGNT
HGNKE
KGMHK
RKNLT
RLVET
TEDHR
HGLKK
NHANV
KNVKN
MNPKR
KSIPT
KPITT
KAHTT
RNLHD
HQPSK
RNYRI
RGNLQ
QDANM
KERET
KEAHM
QEDNQ
RSLKY
PRFQV
KPSYT
HAPRA
QDDKD
LDAKQ
RKFSV
KVSST
HNNAQ
EDPNS
RCMNG
KSDTD
RDQTP
EDAED
RTNEN
EESSG
RMFDV
PDDMV
RMDRQ
YHAQT
KDNSH
RCVKT
KDCRS
RHWNT
RNQLA
HDEQM
KECKR
RQGKY
KSHVT
PKENM
HSQKA
LDQQG
RGFQM
RHTTG
EKEKR
RDPCE
RGAPI
RNEHD
QETQQ
RALHE
TNQEG
KNDPE
LNGRT
MSAQS
KQTTG
SSSQG
HSIST
RECRA
ETART
RDNAF
RTYKR
KDLVG
EDSNE
KAGTG
LHPKQ
HNGRI
RHPIQ
KGFRG
RPANY
KCADA
RMVEG
PKYQK
RSITI
KNTVV
RFMNG
RSKHE
RNTVK
RAQTQ
KHSPL
QNPNR
RASRM
TESSG
QGPRV
QEQDT
PESTV
PRDIS
RNTIQ
SNPEQ
RKSNN
PRPHE
PKKRI
RWAQQ
PGDRT
EENRE
KHVNI
NHDNT
PRKKG
RNAAH
RVQET
HKSEG
RDDHY
HTNNV
ENHQQ
KKLNS
LDPDG
REPIR
QSHKQ
KHHNI
RAHTQ
RMHKK
EEQKQ
KTERG
RPMGT
HDEAV
RWPDE
HTPHQ
PKESG
HNSAI
RQDLQ
TDGKS
KTFDS
REAPM
HRPRE
MDPRG
RQNPI
KNLTK
EPNKK
TNASQ
RPGDL
HESNQ
KSGHS
MQDKR
RPQTQ
KQNSM
SKNRQ
KDHER
RFFNG
RPLTA
RDGTC
KDLQP
KTQQA
NKDQT
RQTAV
KEKAT
RQSIS
RRPQY
RTAYS
RDNRC
RVNAT
RQPID
RRQKS
RGCKS
TEERQ
QSADK
KQVRA
RAYRE
KRAHQ
RKNTI
SQNQV
SRAKK
QHADA
RDLFT
RSWQD
KTDKH
PWNKA
HDDKD
QQGEE
TGADG
KKDDA
QSFKQ
KDEMQ
RRGNE
QEHKQ
KFSRK
PHTNV
KGCNE
KTHDG
NDDEV
YDVQT
PHTHK
RNNHP
KQMDV
RDQSY
HHSHK
KDANF
KHPTL
PHKRR
RPFSD
RSDGD
HTSNV
TKQKK
ENEST
RAFPE
RDEII
PRAEA
RKDDS
QPPQA
QPPEA
TNGQI
KGGQD
KTGQI
RKMAT
RAVNK
RAVAG
RPPPL
RRNQM
HEEQQ
REMSI
PWSNT
TGPNV
REDIS
HSNHQ
KPENG
REETD
KSSAM
RKPQF
HHPTQ
KGKQQ
AKEKT
PKDPM
INNQG
PESHI
RDVVA
PNDTG
MGPQQ
MNSDT
ETSET
RPQVT
LEANG
PHQAK
ENTKG
LDSSG
HDQEE
SNDNV
QRARK
HPANQ
PSNTV
HSNEI
PKPEA
HPANA
IEAEG
RSYSD
HEENT
KAHQS
HEKRT
PRSSM
KTAER
TGPQG
RSAFK
QAPDS
KQFAT
SENNT
RSFPV
RTRQT
PKGKQ
EGEKK
THDHV
HNFQI
NDSNT
KEMEI
KGMSS
RAKKV
KAINS
RSMAD
RMFDS
HHARI
RTMRA
RFGEG
RGDHE
KGFRS
KDELQ
IDASG
RAPRH
NSPEK
KAEEG
RDTLS
RMINQ
KSDLR
QNAHE
IEANT
KKSDL
RDDHP
RGLPE
HDQTV
RTCNK
FSAET
RAVQN
KHKEQ
HNGNE
RMVDG
HVPST
RLLDT
EHAEV
HDPQP
HAMNE
HGFND
EDDQH
PYDAV
RDGLK
KEDDL
RRDDK
KYMET
NDTQT
YDAEA
INASG
HQPTS
QNDRH
HNVKQ
TDAAG
KTQKS
HNTQL
RGMQL
RELEY
EDASI
KEATN
KQMKI
KSHEI
LENRV
TNGEQ
MQDQT
RKMSV
NSAKG
RHGEM
RSLGA
KWNHT
KTYNK
KMDHV
RGDDR
KDDVH
RQTTA
KHEDA
RQGHA
KNRKG
RGPPN
TSSAT
RQLDL
RKYNQ
RQNKF
PWEQI
KREQE
KKTRG
RGIKI
TEDRI
HKPEI
RDGII
PQQQI
RPMAE
KHISG
RTNEM
KEIDS
HDQAT
TDQEK
KAITT
MNNQA
KKQSG
RSETI
KAGQD
PWSQT
QGANK
PRDTN
RCPHQ
ENADA
TEERV
RQHAG
YDNQQ
ENASS
KNLPG
RKFSS
PSEHV
NNPEA
RGCSK
RQCNA
THDTK
ADPQI
KTNYT
RKAGA
QTARK
ADQQT
RKKNV
QQARI
SHDRL
QSGDV
TRSRT
KSQSI
RNMPV
MSPNK
RTHSV
RNEQF
ENNNA
RGIAE
RTTEK
WQAQT
RYNPV
IDGQV
RDSMN
RHTQN
ENTRK
HNIKQ
HSHKE
RGANC
RSIPV
KPQSG
HGSEE
RQMSK
RTASR
QGDDG
RPMQN
EESAT
RSKAV
KQPLG
KHFNI
YAPDT
KHIKA
WSAST
EGNDT
HCSQT
KNIEM
MENQV
RKQEI
KAFAT
PWENK
KNGVA
KHDEM
RSIGS
QESHV
HDTKL
YNNKV
HNIRG
SSPKG
RNKHA
QDPRD
TRAKK
KPMKG
NHDKI
NEPNV
KAATD
HTPDA
RRIEV
PRSLR
SDSQA
QDAGE
RCNQE
RHYES
RTPAN
GHNRK
QNLKA
QHDQI
PHAAT
RGMRD
KSNRP
RVSDE
QDCQG
RSMPV
REWDT
KDCHT
KWNST
QSPTA
PQPNT
SHERR
REMMT
RIPDK
RCLEQ
KFSQQ
RKAYG
KYQRK
KHKRV
ASDRV
NHDRQ
HSNSA
KGNPQ
RFQNV
KNDAD
QDHDT
RYFRT
KYHKT
QSDKL
SEDKG
REKHG
HPLQG
RGGHQ
PQDSL
HDSDA
KTCRT
KQLTE
KACKK
EHENT
RNLVD
IQNKK
ENSKD
RNIVA
KAPYE
KHPMK
HDDSL
KCNDV
RQLGE
HCFQT
KECNE
RASME
RPQAG
KRPQH
HHTRT
QDEDV
RMGSG
KRNDE
RMIEG
RIPGT
IDDRV
KATNV
RYLDV
KCSPT
RHYEV
RCPNM
RNEDM
EGPQV
EEGQQ
KHMQR
KSSQC
RTCNS
QPVQT
KAQRG
KSLSD
RIGDT
PHAHR
RHDTA
KWSSV
KGGKI
EDIQV
KTQEV
WNATT
HHDAK
RCLNK
RPNPQ
ESVET
HYNQT
QYPET
PHPMT
KGCQG
MSNKQ
RLPQA
KEQNL
HQDRI
RAQQI
PEGKV
RPGQM
RKTSE
RQCQI
PRTQL
PWSQV
GNPRK
KGNIK
HGMNA
KDGLV
RFIKT
KQLRI
KYDKL
QRPEQ
QDNVG
KKDHL
TEDRA
QDVTT
EQSRR
RAPAM
KCNDK
RCFNR
RGCDK
LNDTT
RSAMR
KHENR
RLAQS
GDDET
RWQNT
QKAES
QEYKT
RHFPT
KRPNM
GNGQT
RVFEK
KCSHT
REIPG
RQAHN
RCINQ
RNLLS
HDDRH
THGKT
KSMQM
RSQYE
PQPRG
KKSKP
RFVKT
QDSRD
RRTQS
EDTQA
QSNAV
QDHQS
KPVKQ
RAVTS
SNLQT
KKPPK
RSIDN
HNDSI
EKERT
REQGA
KPIKQ
QDIQI
LDNNG
ARDHR
AEERK
QEFQG
KEDEH
KHHRE
RDDPD
KSKRA
HAMQG
NNAEI
KWPDL
PREFR
KENNN
KCDSK
REGQF
HKEKQ
EREKR
RVPDD
HEQKE
PRSGV
RFPAG
YSPQS
NNERT
RFIST
RAAPI
QTSKQ
KGNLK
HEDVK
PKEGK
RQVNL
REPHY
NNPEI
KNDIS
KPHEQ
PEPET
HNKQE
RGSKP
KAQEV
KNGME
RPPYA
HKNQS
QQPTK
QNFKV
KYSEK
KGDDE
QDPVV
NDQKV
RDDGP
KQFRR
NQPEG
GNPNT
RPALQ
RNHTR
KNCNK
HHFQE
HDLKI
KTLNA
QDDDQ
RYAHG
RAGGG
RPCQA
MGNKT
HTPKL
RGDPG
KTLRE
YDAEQ
LHPQQ
QSQQE
HTFQG
HTSQE
RWSDL
RGCSG
KCSSG
RFVST
HHDEQ
RNCDI
QAAQA
LNAEA
QNGEL
KSQEL
RTFRD
DNNQV
HHNRG
RQTND
REAVM
RDCAV
HGLNE
KQNGS
QHARE
ENLEG
RGEDK
KTHKR
KQQRD
RAYND
RSVEC
WDPQE
QDAAS
RPQNK
NEAEV
RHAHD
KNTHK
LSPSG
QQKKT
RNVHI
KDTPG
RHQKN
KTSTS
KGNGQ
YNSDT
SNNKL
KPVDE
ESFKT
ESARE
QHHNT
PRNPA
TNGES
QNGDS
RTKES
THERR
HDNEM
QKAKA
KYFQK
IEPEG
QEHQV
RNWKE
RKIQL
KDQLK
QKNNG
KNRNT
KTLRV
LHDEK
HEGKA
KQYNG
RRDQA
KAFKR
EDPRL
RMFQS
RVSES
RCHNQ
RDIGA
EDMET
HGGQG
KSIND
THQQK
RQVAE
IQSQT
KAHRQ
RNCNL
KDLNK
RNMQC
RPSYE
RNKRN
EDTKI
KTSSI
KWDKI
QKAKS
KKLTT
QEGKA
PRHKG
RMYNQ
RYPTS
KEYEK
WAPNT
EQAQI
LQAQG
MSASG
RQGLT
RKNDD
KSTTQ
HGHRT
PFDRI
KYFET
KSLTA
QEDGK
PWSHK
HPAHT
RSDIS
HNIST
KQEVT
GSDQK
QDGNI
RPEDV
QSDQI
RECTE
HEERG
KNMKM
QENTQ
RTPEC
RPSHI
KHVSV
KQCEQ
RPAKY
KEQHE
RMNHV
HKHQK
SHSET
HELKQ
QQSRA
YNPNE
KTVES
QGDRR
RGCAT
RCPED
HHADI
NRNRT
HNAVE
KQARP
RAQKI
RDTYQ
RNFSN
DNPQG
RMPTV
RAVDD
KRSTK
HNHKA
RTSVG
RRNKN
EPNKT
HALDT
RYNSA
RNTPQ
ESQKV
HSYQE
PHESM
HQSSV
TNASS
HMSQT
KQTAT
LHSKQ
KTADD
TRPNT
KKTKI
KGIKA
KYDSK
SEDET
KSGDL
KNAVR
SEAKG
KDQTM
RHVTE
QWPNV
QKSEG
KNFAG
KGATD
KQHED
KPFKG
HAFEE
RPCEA
RCDEK
KNSNH
RDHPG
HHNKM
RHRKT
HDDHI
RAITS
TNSEI
RGKSE
RPSPA
VSPNG
RHEKH
KDVHV
QAPSE
RAPLV
RKGNL
KGFRV
TDSAG
RACDS
RYNSI
RDYDS
RRYKT
TNLQE
KMAKI
RSTQH
KKQHK
QSNSE
HDFQE
RDSPN
EKPST
PKSIT
KKSSL
HSMNS
RCFKQ
PDQKI
PKPNA
QEIQE
QDPEN
QENDK
TETRT
PKPAV
KVPSV
RYPAA
RQAPD
RMNHQ
RTYRE
PKQRE
RTCNV
RQSVD
DEAKT
RGLTV
RQATP
RCFQE
RLIQT
RHNNH
SDAQL
RTGTS
HHDQL
FQPQT
KEYRE
RETVE
HDDVG
QKSEK
RFMNV
KKNDL
HESKD
RWPEV
TDSRM
RVTNT
REARC
RPGAQ
RPPAR
RDTYS
VNPQS
KMSDI
RCHKK
RFPEL
KTSRD
LKSQK
HEDQL
HGPDI
KENLE
KACRT
RVSNS
QQPTQ
PKSTG
HYDKT
HNHRV
RNHDN
RQNGD
RSLYQ
RMNRV
WNASG
TSNKI
RTSVK
KHNPA
PSDIV
KHNNY
KAPAI
RYHNQ
RDMVG
QSSTQ
RQPGN
SQPQQ
KKGRA
RKWNT
HCPRK
KDISI
KHHAT
KSGPV
QEPSI
KSELT
RSYAE
HSHEE
RSFVE
RQPMI
LEGKT
QSVQS
RCMQE
RSVPS
RVMEQ
HHAKD
HDQKR
RFPPQ
PRPNE
DNSKK
KMSEG
ENPVT
HKSEV
PKPHG
IGPQT
RNAHH
TNDHV
KAERQ
TDSNE
NDANG
EHAEQ
QDCQK
RTHKD
RDGYK
HGAQR
KAPTI
QEGRG
RPQNI
QNFRK
RMAHE
RVQNT
KGQNS
NNMQT
KSPGL
PQSSV
QQFKK
KAYRK
KDDYG
HNLEI
EDEKS
RNILG
RDTDN
RSNYD
KESLE
RPHKA
PMNKI
TDQKE
PSAKT
RPKNV
KATQA
RQHHE
ENEKL
HKLET
RDIQF
RKDSI
TDKKK
KSQHE
NHSET
KDDNN
RDETP
KEHRI
RMIDG
QQNRI
ESPQL
KKQES
RHLDD
QHFQK
PRCKV
EDASA
QNGQM
RSQFT
RAHKD
AQART
ADQKT
QSLEQ
RTYKV
RKAPS
HQVQV
RTQDQ
RDMDK
RGNSN
RAMHE
TEAEA
KFSQV
RRGEA
KSITV
KCAHT
NDATT
QTPQR
HQNKM
MSSNG
KHQDS
RGAGD
SNQKK
SKART
KSDND
TAPST
HKPRI
INDKV
RWENL
RAFPQ
RAHGT
HAFQS
KDMSS
REHHS
EDGEK
HNYQV
RPKKV
QNMES
KSTTS
RGYER
PSSNV
MSSST
KPSEL
THNDV
HNQDG
RNTGD
QHFNT
GNAKK
QEAAV
KQSGS
RYPHS
RCYDT
KRAKN
KPQHT
RHGVT
RINKK
RPPCT
KSIGT
KQYST
RSEPK
RHGAS
KHEER
KTAHA
PRERW
KDDIL
RTKNE
KCPQA
KGINK
RSSVN
KETVT
KDQHL
HAYKT
WSPQV
HRAQG
RGTNI
HNAKY
HAVKT
RASVS
HHNNS
RTPSY
HDLKE
KEYEV
QMANV
RERKE
HHPNR
QENAG
GDPKV
KDHAV
RGCEA
QNEAT
SHNNK
KTGNA
KGYQV
PWNQR
NHNQV
PQNST
RSYGT
HPPQL
ESGQE
LDDHK
MQAQG
HEASA
KHFQI
KNTSL
RGQHG
RENNC
QTSNV
WNAKV
KHVRV
KYSQS
YNPEK
KDDLM
HHADA
QESSK
RHFRV
QNLRG
QQFNT
REPTC
QRQKT
RTHDA
ENLQE
RPERG
EYPNT
PHELR
DNGQT
THSEK
HNNRD
PHEDQ
RAENE
KAPFT
TRNRQ
GNPQG
RAHSA
KCAKE
RMMQS
QEPHQ
WAPET
QGGDT
PNEQG
QSNDQ
RKGGT
PKHKL
PEPHV
KNEVE
HQFKV
ENDSG
KSCDV
QSHEG
LQDRR
GDQQT
KNTGE
VNATT
KQPKF
RAQSA
HHSRS
YDSQE
KQLNI
RTLAG
EDPSE
HDPER
RETER
RWPSQ
ESSSV
RQDRY
TEEET
HSDDG
REVGE
PRVRT
KKLNQ
QDFEG
RTLGT
RYHQQ
KTFSE
YDNKG
RSELK
RDFDK
VNAQA
RQEHE
ESANA
PRNRW
QKPSG
RSSAY
AHARK
LESEG
KHYQV
RDHNR
VSPST
MENKR
KYPQD
KQNMV
EEDKH
RPFQN
KNFSK
HHSEA
KYSDI
RHGDK
NRAQT
RGFDI
KNGQF
KPLSV
LDEKG
PWSRL
QHTET
RGRKT
DNNRK
RGSRH
RKYEG
NNNNV
KSYNA
KSTEL
KWNKV
ENQEV
NSSQK
TTPNG
MNDQG
KPARR
HGANI
NAAQT
KCSQV
HSNTE
KCDNG
VNAQS
RSMSL
RSVDN
ERSKR
RHPRY
RQFNL
RGRET
RTMTE
RILEE
KEQSI
RPCKK
KKPHL
RRSSI
RGVAG
QKPDE
KSSAR
KKFKA
RQQHA
DQAQT
RFAND
SNAQS
KEEKN
YQSQT
RESFE
KAEQV
TENQI
RGADP
PKPMT
HHNSQ
PHDFL
KHPAR
HKDNK
RRDRS
KSTAV
HANTT
RRNSS
RELHK
RPSFT
HKNNG
PDNTV
SSPEV
ERPQQ
RTFAE
KNNSP
KSMRD
HNDAI
RTGKL
KPSRL
VHDQK
KVLET
QELEE
KKHRE
PHEHE
RTNSL
KSGQP
HTPQL
RPNTI
RYFEQ
KRGEG
PEDII
RHDND
RHVQN
KDRQQ
RMPEN
RQMDK
RYSEI
REKNI
RHTGT
PSNRG
PRPNM
QHQQQ
RREQR
PSDTT
HTIKT
KGSVK
PHPHG
RELYE
PEETV
KNKQM
KEDGI
KRDGK
HYPNI
KDTAI
KNDEP
RQHQM
NQSET
RYGQA
KECDG
PRHHV
RTDIT
RNMPS
RFNPT
RNQAM
KGAGQ
EKNRV
KVAQV
RAKQA
KGPNY
RPTRA
WAPQT
MNDTT
NKPQQ
QENRL
QSPMT
QPPSV
KRDNE
RKKKS
RTDHG
HNNAK
RDRQI
QHEQQ
HDLKA
RWPQV
KHVQD
RGEAG
RSDHH
HHVET
KMFQQ
KDVNL
RKTRA
RDKPG
EKDHT
HHPER
KSLKM
RTTKI
KTDQI
KEAKC
EDSSI
KTPRN
RLNKT
HQPMT
HNNER
HQQKQ
KEQKN
RSLTN
RCSQA
KDPTH
RMPAA
QSAKM
LDPEK
ENPSS
MDNQE
QSCQK
RAPIV
QNQQR
KYASS
KHSPA
KCASK
RESYD
KHTQR
QENAV
RDTGK
QDPQH
REFQP
EHDQI
VDANG
RNTHD
RIMNE
LDPKA
LNVQT
KYDQV
KKNSR
RAGQM
RYMEQ
RQHAQ
KGHEV
TEDKS
QGHET
LDPQS
RQEDA
KNKSQ
RRAAG
HHSES
SDGQG
RNDVN
RFNDE
RNHME
RYGQK
KMAKS
ERPKQ
RDLAL
RQALA
QQNRA
KSGSL
RIFNG
KGAGV
RCPNN
PWDQM
KPFNK
KEETA
TKDQQ
PNNEG
MSANV
TSASV
YSFQT
RQIAE
HHADS
HQSES
QPANE
RQFAG
PKPEL
RSNDH
KKHKA
HQAQM
QNGNI
VDGQG
YNNST
RPVKI
KGHSE
RFDKQ
QSING
RDESP
HANEG
LRNRT
RAMAQ
RPMDK
KNNRF
PKETG
RYADD
SNNEK
KEGND
PKNFV
RNLEH
PEQKL
RQIVT
HDHQA
KYGST
RGQAE
RGSYQ
HTARG
RSSVM
HHDRL
SWSNI
QNVSG
RDHEP
RHAYQ
TRDNK
QSFNG
KENHD
RYKKT
RQPVL
HKAKL
QHASQ
HGFES
QGASV
NTPNT
LNNNG
HSAHQ
VNPTT
RPFEI
RKHRV
KTVNV
EMPNT
RRQQA
QDQQM
KECQI
PRNWT
HQATV
KTDTG
QEFQE
YDNTT
TENDG
RPSQP
RANVG
WDPQQ
QKSEV
HGADS
TNQQE
HNGTV
HSGKI
MEERK
HRPNG
EHENV
KIPSG
SRQKK
KDPGR
RGNNH
QDGTE
PREII
RSGQF
THSQR
NHAKV
KGIQD
HCSKT
RDGAN
EWDPI
KSVND
TDDNR
KAMHT
RPVDD
MNNKA
KHTRA
QNQAT
HSDHV
QSMQS
KANAQ
RATPT
MDNRG
QSGNE
QSDRI
KRQQG
KCSDQ
ESPNI
NGAET
KMSEQ
KHDHH
KHPEH
HNPGS
RSNGN
REWEE
RSLIE
QECET
KNAPD
QDDDA
KSKRS
QMPET
HSERQ
KKAAS
RYIEG
RGGHE
KEDND
HNVDT
RNAPR
RMGES
RSNHH
KRYKT
HSCQK
KNDPR
RTNGS
QKDST
KDDLL
RATSA
KFGET
KEKQD
RPTQL
PYSNV
ANDKL
QKPSV
KEPSP
RHIRS
PKSTL
NDDKL
RVHKT
VNPQA
RHNTD
MGPDG
HPPED
KSPGR
PHCKV
RASPA
LSPEK
MDSNV
RKQED
RHCEG
RENVL
RDMHS
EHANG
RSNLD
KHMKA
RAMTS
RSYKN
RAENQ
NSLQT
VENRT
QDVEA
KEAVI
TQDTK
KTLRK
KNGPE
KRYKK
RNFKY
KHCRK
ENNTQ
KEWQK
THSRV
KDDYV
REHSI
QEINT
KRLQG
HPARG
PDDAV
HQPHE
QSFST
IDAQS
RNLDC
TDQQS
KSVHG
QRAKV
HHGKQ
QGSAT
KAAGV
AGPNT
KVPKG
KECRE
KPDHV
RKGDI
LHEQK
RTCES
RMADD
HQPAE
KKLRG
RDIPV
KMAKA
PWNKM
HAFRK
RNDCT
NNAEQ
EDAKD
NSANV
VDSQQ
KIART
KKPSM
PHQNQ
HTNRV
EDGKS
HDTST
RYSHK
KQPLK
RGLTK
TNPDA
RALAS
HTLQG
KSASC
HAPTQ
KNQNM
KEQYT
KEEHI
KDPNF
RTAPK
KTLHT
TQNKE
PKDTE
PRPHS
RTAIE
HDPAS
MNLKT
KHLNL
HGSNE
QSNPT
TGAQK
PHPSQ
HFPST
KEPGD
MDVQT
KHDTI
HSQRQ
KWNPL
RGALK
KAYKQ
HTFST
RNDQC
RPCKE
RERKG
HNSEM
QQGST
RPTPT
RQMHG
RWADL
PKADT
RQDTM
RGFAG
RKFDA
QNIKQ
QTPEA
LHPDT
KDHRD
RCADI
KDFDE
RKESV
RACDQ
RKHQI
IGPET
KSGRM
KKDEI
LKDHK
RIASS
HMDKK
RETSL
QPSQV
HDFQQ
GDQKT
QQGQK
RRPQP
RESGM
RCGDG
HPPEI
RNFDN
RGLKL
KKKKE
SQEKT
KNDTN
KPPVQ
KQNTL
RNNVY
RKSLT
RILST
HGDHK
HSEQQ
RTSHI
THANQ
QQPSA
RENMD
HMNKT
TDPED
RCEQT
EAADT
RGHRG
KDMDS
ENGKA
KHLED
RAATR
QEMKK
RTQTE
REFPE
RAWEE
KSPHN
ESAQL
RRTST
SRSKQ
QGSNK
HDDTR
QESKD
RPPLS
KAHNV
KGDAR
RQFHG
RCSSA
FNSKT
RQTRR
HAMRT
ANPKI
RSNTP
THSNL
WNPEQ
QHAKL
KCGKT
RKMSS
RSKDK
PENMV
QHNKG
KVPPT
RMEDT
RMDSV
RGSKY
YAAQT
IKNKK
KNEHL
RNDMD
QGPNI
REPHP
MSEKT
KMPNM
RNPVH
NGPKK
HSIKQ
KTDER
HGPVT
KRLKQ
TNAKM
KADVT
KSTRD
RPLAV
RYTQQ
KLAKT
RESSH
RSAPR
PKQHQ
RSSDH
KKQDV
PQAEV
KVAQE
EPADT
MDADG
RAWEK
VDNEG
SNDKA
RDFRM
RIADQ
HNGHT
RSNYR
RYNSS
PNNHL
REVTD
QNANM
PKKQV
RPIEL
QDHEE
KHNLT
SDNRG
HRPEK
PKQEI
RSRKG
YDPES
RRHQV
EHPEV
TNDSG
TEPDV
RREQE
RKDEI
MDPKS
RSLTL
KKNAE
RMPDR
SHNET
PRDMP
TANKK
RWNSV
RGSYK
RCLEE
KSAKF
KGVKA
RQINL
KKMNS
VDDQG
RSFGQ
RPIPT
EKNEK
TNCKT
TKDRV
QYNNT
RCKNT
SWSNL
LNQKK
RAFTG
QESRL
KNYRS
RSHRN
RQQLT
RDVSN
HNVKA
PRDFG
RDFDD
SEDQR
PKQHR
MDNRQ
RNTKC
QSEQQ
KAAEM
KKHEV
RCPQD
ENARL
KEPPL
HHHKQ
QNQSV
TSPSE
EKNNV
KRQQR
HMPQV
QQGQS
RMSHQ
KPATD
RNHMQ
RDMDL
RPQKD
NSPKQ
QESDE
RIGKT
RESNF
KRTRK
PSPEV
RMAKR
KEYRG
RDGHM
KANYT
PRNVG
KHSGK
KDLQY
RMNAV
SHAKQ
LDAKA
RMDNA
REESL
INNNT
REYSV
KPFKV
PEDIK
ENTKQ
RSCAG
RDCTK
PHGET
KSSHM
KQGQN
RMGKQ
KSEHR
KNQGS
RSNVL
QPSNV
REFAK
KCMET
KNPAY
RMHNE
HGHST
KESEH
RTTRA
KGAPS
RKPDY
YPPNT
RTPSP
HTDNT
HSVKE
RWPDA
KQMNK
RQIDD
RHMPT
HSFHT
RHAFT
RSFGG
RRSTK
RMDKV
PEDMK
KETDS
FDSKT
KHDVR
KHEEI
PHGHV
KQENA
KHVTT
RHEER
RQGSK
RFFQK
NEAKG
PYSHV
NRDRQ
RNSVP
RPAVK
NSNNT
PNGQV
QQQQG
KDAIL
ENPSA
KQHDV
IDADG
HTDKQ
KACNG
KQAIG
RGITQ
KQAFT
KQQQM
GQPKT
RGSVV
TNAVT
TSNEV
HNNDS
IHPNT
KKQKD
KGGRS
SNNNV
HGADQ
RKVRS
MSAQA
PRQMQ
RGMGT
KSPYD
MDDRG
RTFAK
QSEDT
KFDNL
KEHTQ
QEGKS
HDPHQ
RVASA
ENSHV
RPIQN
KTTRK
QTNDG
PRNDS
PKPER
RRNSA
RGETG
EDKKK
NHPKV
REPLR
LNDTK
KTEHK
HNNVG
SKPQQ
DNPKV
RAFKN
SKNRV
PHSMQ
KHGAV
QGDHK
KMSDQ
GKNKK
RGHRV
TNDNQ
HEADS
RQSVI
PKDGG
HDPPV
TDPEL
QSNDE
RNTVI
PNAQL
HDPTL
KQSTL
QQGEV
REFTA
RGHAE
RCLNV
QPPKE
KPGEK
QNERE
QSVST
KRHQE
PQSRA
RHVNK
KQFDS
RDMAA
ENEKE
RYEET
RSARC
QHMNT
RTSKY
KEHPT
RHHSA
THENT
RMGNI
RAYKV
RPVQN
AESRV
KKTQI
KREKL
KKPVK
QKAKI
HSPNN
RFPDD
LGPNG
QDGNS
FNPEG
KGAVG
RGAIK
QDQRE
RDHTR
SNSQA
RQWDT
KKFDG
PRPNS
LQNET
QDGED
RSKAQ
KQAPS
HSNQM
WSAQG
KKCRT
RSTMG
RHMRV
THADV
EESQL
PYENV
LNSNV
RRYET
KIPNS
ENSVT
RQKDS
DENQT
RTPVA
KEVSS
HMFQT
KKSTA
KGHKS
RNPFI
TTPST
QNMKE
RRAHE
AHAKV
GNDKQ
SKPKV
RKAAL
KRDSR
HHERV
RHCEV
KSIQM
ENDTR
HDEDT
RVDKT
RYSRS
TDSHV
RDNGH
KATTT
EHPNG
KPDKL
VEAQG
RDLIV
KCIQT
KKAPG
EENDG
RKHED
HSPQY
KWPDQ
KESAM
LNDST
KSGER
RDIYE
WDAQE
RWSNE
RYEDT
REMAV
KEEDK
SHDQI
RGNFT
KRGNV
QEKRT
KINNT
RALAQ
ENDTV
RHAYV
PKTRQ
LDNKA
RSHEM
RGQTS
RSNFG
QDAHQ
SHDSK
KCNHT
HRNRV
KNKDS
EQPNQ
QEMQV
SHSRV
GDPRK
HDSED
RFAAE
KAASL
KQAAL
SRSKR
RQSDR
KMAHV
QSDRA
KQFDQ
RQFKM
RTCEK
EDQRR
RMFSQ
RELGS
RGSNH
HEHKG
SNSRG
TDLRT
KHSTR
KQVEI
RGGSI
PETKV
KSQPG
HSPPK
TEGKV
RWADQ
HNFKA
RVLES
PKEVI
KSSYV
PHSDA
RNMKY
RRNKH
KHDTA
KKLDV
RRDSV
KTNPG
KAIKK
RSIHK
TQGET
ENGKI
LGAET
PHGKA
QNNLT
ERPNT
TYPNT
RGLHG
KKATI
TDNQD
KWQNT
RHIQN
KAPDM
HSEKR
RAPFQ
RVYET
ENASA
HHPAQ
KGDGG
KHNSD
PDDLV
KGGPT
HMANG
HQDNV
KASKM
RSAML
RDERF
RFNSQ
RPHTE
QDIQK
RRFKE
KPATI
IDSQQ
HSDQS
QSPYT
NQPRK
RMMDV
HHQNV
PHNMA
RPNGS
RDDLH
TMPNT
SEEQT
RMGQS
RYVNE
PQSRR
RDQII
HQSRR
KTAKN
KHNIT
HQHKQ
RDAFD
KSGGV
RQVTA
EHARQ
QKSKI
RNDIM
RSHVK
TNPVT
MQANT
HNSHQ
RGSYG
RGVAE
RTINK
RMFDK
HWPNV
RQVSI
EDPER
QANNG
QSQDG
PEDPV
RKLND
KAMDV
RQMNL
KTYNG
KIPDE
RAVKI
QRSRQ
PRAHM
HDEEK
NNARG
KGVRK
PKMRK
KQIRA
RANSL
HNIRV
IQSKT
HHGQG
TNTEG
KDNDN
VNDKR
RPPVD
PHAQE
RGVDD
RSEKP
ENPDK
RGAMV
KPNED
RECEI
QEPHG
TRPKQ
KLPEG
QDSYT
QELDT
HDAAA
EDTQE
KRGEE
KMGST
KNFKN
MSAEV
QDPAA
RHTAV
HNSAE
QSAGG
ARQKK
KKKRQ
QQDAT
REHTD
RRNRD
RTSAI
EEASV
VESRT
TSFKT
RDELI
INPEK
KTQEE
RADKD
ISDKT
HSTKK
KGCEQ
SQSQV
RTNRN
SDPST
KPMEA
RGMKI
RNMAD
RKMRS
KYPRS
RMPSR
EDKQV
RVPYT
KDTAS
YNGQV
QDKNT
QNIEA
ANPQA
LEDNT
RELPV
HESHG
RNHKY
RFGQQ
LQPEG
TTART
RTGTV
HDVNT
MDEQG
RHVND
NNNQQ
HEMEG
RMAKD
KKMEK
HKASG
PRQSQ
KQEQM
RDVIE
RMMDS
MSNST
QDMKK
RQPRF
RNHTL
KEPYA
KHLRG
KTDNS
ASPEG
KAAHS
HNMES
RNSPN
KWNHI
PHDIG
RKHKD
KHIRK
REPYR
QAANE
KWDKL
QNPVQ
EWDDV
RNIDM
HNPAL
RDNLN
RDKKP
RIFQQ
HEINT
KDSIL
TDGEA
RCNEE
RHNPS
RSWDQ
KTNHA
KCPSS
ANPST
QSERQ
KKGKL
HRPQI
TTNNT
HGQET
MKPKQ
TQNHT
HEQRQ
RSSMI
RRDRA
RDGMI
RYLKE
ESMKT
HKPPT
RHDDM
KMSDA
KTQKR
RIFQK
RTFAQ
RGPPL
RHATM
KQAYV
RSAAC
KQGVT
KTNSI
RTQHK
KSWQE
EPSET
QDFKV
QSNER
PKSDG
HDQEA
KESYQ
RDTNR
KHKHT
KEFQM
RHYRQ
RMPTG
RWAQV
KSAHM
PHKRQ
HSAYT
HESHK
DRDRR
RGSIQ
HQFKE
HGPPE
LSPKQ
RHDIK
HHQRQ
MSPKA
PRAKN
KALHT
HELEE
QHNTT
RKPDP
RPQTV
IHAQT
RPSME
KTSYT
QDSAA
RKQDQ
REFAV
PKTKR
KELPT
RFGDV
MEAKQ
KHASR
LNNRQ
HKMNT
QQADS
RKEKD
SQPKQ
EDAAG
RENDY
WDSKV
KGSKH
QSFEE
IKPQT
LHQKK
RTHRS
QKTKT
RKEES
IDAEE
HNFKS
NDAEI
RFPNN
HGLEE
RQAMD
KDIHG
RLSNG
QQSRI
RDYGT
EDSKD
ARDQQ
ENDTQ
KYSDE
KDLAE
EDSAG
KYEKQ
PREVM
KGKKQ
LRPRK
EDQKE
KGEKS
RHGHQ
RNDMI
RSTVQ
HDAYT
HMPRK
TKEQK
RFAHV
KNCQM
RKFQN
KAPQH
RRASL
RNTRH
RCNNI
TDASA
PKDLG
RVMDG
RGCKG
YEGQT
RQDAL
ARAKK
QPPKG
RNCAS
RESMR
MNSRQ
LQNKV
HDDVQ
KHKQS
RREST
KQGTS
KQDEL
RCNDE
SHPKR
TKSQQ
TQANV
SNPEE
RHGPV
RDENH
KCLDT
KSPFQ
HNQKR
HQDRA
KPLQI
REQMK
LDQKK
EGSST
WNART
RAWEQ
EHDSV
QRAQE
RNEHM
QQVQG
RFNEE
PKKQK
RAIAG
RQKQL
KPMSG
YSPRK
GSPQK
RAAIS
REHDI
RTDLK
RPYEV
QKDKI
HSDEQ
RKMND
KALRV
KELTS
KEVQM
KTFSG
RDHGA
RKDNM
RALTA
EGPNQ
RENVM
RAYAT
KEMSQ
RHTTV
AHDHR
RYGSV
ASSQV
RTHRR
HKSKL
KADQA
QTAQS
QHSHK
RYSSK
HPSEV
ESAQR
RGSLQ
RDTNP
KDFNK
RHQER
KDDSN
HTMRT
KGKEG
RIMST
TGNNG
ENDVT
KPYDT
RDMRN
RGAYV
KKCKQ
QSNDA
RYLNA
TDTNT
KTADL
RSIPS
KKPVQ
RPNNM
KPNHG
KMDET
THDDK
HGSEQ
RTATL
EGPQG
RCAAE
MNARQ
KECQR
RRNED
PQTRV
PQERA
MDPDG
REGIG
PRELI
HDNKH
RSNDC
THSDV
QASQV
PRDHW
RMNPV
NHSKQ
HGMQR
RGGTA
HKPHQ
KGQSV
SNSNV
THDNR
RRLEA
RRSRL
RESID
PRKRA
KKERL
HGMEG
EEDHV
NNNST
RNLNR
KNLVE
RNHAI
KKGDE
RKKES
KDQSM
EGNST
RAAYA
KDLKN
TDKRT
QDLSG
REEQP
YSPKV
RYDNE
KSDLV
VDPQA
KCVQT
KDIEM
KHIQD
KDDSY
THPQR
RDFLT
MDSKL
RYHNV
QGPTK
RTSPK
QSVKG
HENKD
HPPSA
RDYEL
QEPRL
HKPNL
EQTKT
PRTEK
NRSQT
KEMSS
WEAKT
ASSET
KHFSQ
RCMNV
RQQRN
RGIAG
HNVKS
TSNTK
PTSKI
QSPEM
HGFQD
HSNMT
TDGRQ
NKSQK
WDSEG
QENNS
KEMKL
KSPSC
REDVD
RSGTM
NDPNG
RNISM
PRHRA
KDAAN
PPDQV
RSIGV
PRDPS
KQEQD
PRNSH
SQPQG
PKSTR
QNIQI
HPNQQ
YSPAT
PRAAV
HPSDG
KGNDR
RPVRA
QSVEV
REMPE
RDKAK
PRNPG
MGFQT
RQDAM
KADRA
PRDWI
RMPPS
KMSDE
RCNKE
PSERK
RGPMR
HGIQE
MNDHK
RDFQH
KASSI
HSLQD
KRPAK
RVPTS
RTPAM
HGPNM
RPPPD
NDPTT
ESPSE
PRSVI
KRPEN
KIPKQ
KGGSQ
VHPQT
RNPGC
RANDL
EKPEK
RSQIE
HEFQA
NDDRI
HASTT
NDADT
HAPND
RDDVP
TGAQG
KQDHM
RKENE
RHAMG
RHLTS
KHLSQ
RTGQR
QNAVE
RIAKS
RDCSI
RFNEK
RRPMT
KPNMT
QEQRG
INEKT
KAVNS
LSNQG
RPITV
KNSFG
RQNYV
RPDVK
RDKTL
PKPRH
RMSDK
THNNG
RPMTQ
KESEC
QSDKS
VEART
KELRD
KRPTG
RPDMT
KAHES
KKVKS
RQVYT
QNQRR
REPAH
QPAQA
KKPTR
KDSCT
PKNAQ
RSKSD
DKDQK
ENATK
TDQRR
HHNSG
KHCNV
RYPPI
QDAPG
PKNII
RPIAG
KSPDH
KGQRR
HRPHT
RQLPG
QNCQE
MSDKV
KPNKD
ETDRR
VDDKG
RHGRD
KWSKQ
HGASQ
RYDKE
KPSGG
KSEDS
KDQSD
HNTNV
KEDMG
KKSPV
RAHRS
KTGAT
KHDRP
RTNDL
RTCDG
RDESY
TSPDQ
RAPYD
RKGQR
KDCTG
RAFTS
RMPDN
EQEKV
RGPMA
RCVNQ
SNDRG
AGPKT
TSPSK
RAMQL
HDLQL
RNIFT
SNATT
TSTET
KHESA
RKHDS
KQYQA
RHKQD
QNESG
ERNQR
RQTYT
KDANH
LKDKQ
KQMDS
MKSQT
MESKQ
PMEKV
QNVNV
NNAEA
RERQS
HGYNE
KYAPV
PHCRT
RQDMR
RYTQE
RGYHQ
RAQQR
KYFKK
PRSMA
KGTNS
KHTRS
RTHRV
EEDDK
RKMDA
KANEI
RCSAK
PNDSL
QNNGK
KADEE
KTEKA
RTVEI
RVFQS
QQMNT
RGHPK
QAAEA
RRIST
RHQHG
RSLKH
PHPTQ
SNDHT
KKSAE
SDNNV
RAKDE
KSLKN
KFADS
KQEKH
TKPNV
RHARY
RYARI
MNDST
RHDTS
PKADV
LQPDT
EQPKS
KSVTS
HALQV
KGISE
KPIDE
RGKRE
RTPGD
HSPVG
KTTEE
QADQK
GENRT
VNQQT
RSDVD
LAPQT
RYPNP
HDMQQ
KNDSH
RKIRS
PKEPK
HYPRK
KHDNY
KYEKV
RTMHK
REMQY
REFQY
RIPQD
HQFQS
RHIND
RYINE
REDAH
ISNET
QSNHV
QPPNA
HSNDE
QNQRI
RSVKP
KKSRH
PHNMG
RDIDK
QNMNG
KRTQE
RHNMQ
RDRSG
IEDQT
KHMQI
RRKKK
HGCKT
SHAQQ
HSFNA
PRADK
QTPRV
HDATK
RQDGR
RVNQQ
IHSKK
PREMH
AHNHK
RHCKE
SHSRQ
RCIQQ
QDVRV
KTPVQ
KTASD
RSESR
RGFTS
KMSKI
KCNQR
RHDEM
QENEI
KDVTI
KSDDL
RRMQG
NEPNG
KHEHG
KDGVK
TDDAG
EDQRI
KDPMR
HKPQM
KDNYS
RHPYV
HAFNS
KSHAG
HTPDK
RSTVV
KKQQL
WNPDG
KMPAQ
GNNKV
RAPNC
QPPAT
KSGTD
KHINI
PHANA
MDPAT
HQDTK
RFMQQ
RPFTQ
QSSKM
KNWQK
GSNRK
QQQNT
PQDML
KYFDT
RPIDD
KCADK
PWSHT
VNNQV
KYPNR
MTPQK
KSMHK
REFNM
KQCRQ
RHGHE
QKATT
KDKDE
REWRT
HKNEV
RWNDL
RTLTS
RTMNR
KNIAE
KNCSS
RGSHI
RSREQ
KQQAG
RRDKM
QSSHV
AHPQV
HHNRS
EQPHT
RKCQV
RHEQM
PQDSG
KPDQA
HDTKS
KCTQT
RFPNR
RCDAT
PWDKS
GSNQT
RMYQK
EGAEG
KGIDV
REKHQ
QHDAT
KYGRT
RHAAM
QEAHV
REKKM
MHSKQ
PNPQK
RQVDD
HDGQM
KDTKY
EQEKR
KECNQ
RQTNL
KAPYG
KGAPK
TRSKQ
KNTAS
RNCQP
RQMTV
TWDPV
RKAME
KHNVQ
PRATQ
RRNTE
QHASE
LNAKE
RTAHD
KGVRQ
KWANE
HKFKQ
MKPQQ
TNNRL
HNDVV
SNGQG
RKAHL
KDFKM
RANHR
HRPRV
EGPEQ
RYDHQ
IDSRV
KQMKR
NKAET
LEDQV
QGGEG
RHVTG
ADSEV
RNTNP
NHEKT
RSYTK
KFASE
HYNRK
YPAQT
EEAKL
RESTH
QNGSS
KGFNI
RFPHE
QKEKR
QNGRI
TQLQT
MDNKL
KFFQT
RPQKR
RRPKH
KETRD
QNPPV
RGLPG
QDDNS
RTPTM
AHNQQ
KDHPT
RMMRT
QNNAQ
KVMET
RSSPR
SYDKK
PRQPK
RYAPE
KTTNV
KNKRL
RDDAF
RATAG
RTDAE
PKDLA
RRPYT
RQIHE
EKQRK
ETSQK
RSGIS
YTPET
MDEKG
GDERT
HDNAQ
KDIAV
QHNQG
KTPGK
RNEYG
RPPEC
HYPQE
HDLKQ
RPVTQ
PRPRP
HGPPV
KGLPT
RSGGD
HQDRE
KCDNQ
YDSDT
RHTRI
RTYSE
SGNKK
SSERK
PKPSI
GWNNL
VDAQS
RKFNI
KEPDY
DEPET
HEQQA
KRGEV
KKAQH
KKIEQ
PKEKF
EEDER
KNCTE
RFATE
KPCST
QDMEV
KAAVG
HDPRD
KANQL
HNDER
KNNYA
RYPAI
TSANQ
HKFRT
PKDFQ
QHSNS
HGNKA
RCGQE
KHASN
RGDRI
KSQAE
RHQRD
MSQKT
RMLDS
RPPIK
QNEQL
HDSDE
HGSRG
RTNIK
ISADG
RRTEV
RVWNT
THDAK
KEHGT
NDSRK
HPPTE
ENQQI
RSGEH
RRNAK
NQNQV
KKGKD
RMSQR
HNSDQ
TQPHT
RVMEG
QKSRR
KMASS
KMFNG
HRDRV
KRDHI
AESQK
KNRKQ
YDPAT
TDASS
INDKR
HEERR
HKPDS
QGSQE
KTPQY
RWAEV
RPSRN
KMDNA
RPSMG
SNPKA
HHGNV
RGKEA
KTPGV
KWSPV
QQTQG
RMYKT
KSDIV
KKHRV
RNTKF
RDMRM
RKTAT
QKVQT
KGLRS
PRPMQ
RENKC
PHTQL
TDSEL
PYNHT
SSAKG
RQNVD
ENEHT
PHDAS
KPIQK
RNLLQ
QKHKK
MDNNG
RQVKM
KKIKS
RRHEE
LDQET
KRGQA
KDFTE
KHHHK
MTDKK
RQCHT
SEARK
GDNKQ
KNYNQ
HGDRR
REFSI
EEAAT
KNPPM
HKDKL
KHKEE
HSYQV
RPADP
RHHNL
KEVTE
HRQQT
TEPNA
HGPQM
ESTRT
DQPKT
RHLQM
RSSFK
SEDNT
RNFYE
RHMDI
RTPNC
KEDPA
KNIQP
HNDTE
KHCQV
AKPET
THPNE
RDHTL
KKKQG
MKNQT
KQETV
WNPKG
KNDMA
AHDRL
HRERT
KNDRF
KGPME
RFAGT
TSPQD
KGCEG
PRSIQ
KFQNT
PHNYL
KHQHG
PQSNI
RQGEC
HCPNA
RDHNM
KEEQH
RSGDC
RYAQN
MEPNV
KEPVR
KANER
QTNNV
QFANT
GNSKV
HAPAE
RDMPG
TEDQA
RGMSR
KQGDQ
QDIST
RFNKE
QKHKT
ENQQA
RDVDM
PKEML
RQVHE
RTIEI
RCNKV
ENKET
SRAQT
AKNRV
PREFV
RGESS
EDLRT
RCSNL
KDQVI
MDPES
HDDTL
KTSAE
RSKHV
PHTET
HSPVE
TKPST
RTVSQ
LHSKV
KGPTI
RKQDS
QNDKD
KSMTQ
KSGNM
PRNNY
RTPRP
PRDVY
RDYTS
KAWQK
KKFHT
ENETT
QNPVE
KEAYK
RCPQI
EHQRT
HNHRQ
KGTNQ
RQQAS
KHQTK
RYVQV
KTFSK
HDANK
HCPEK
KDTHA
HESNS
RYLDE
KTFHK
PKNAR
FNAEG
HFPNG
IEPDT
KQQTE
KHAPS
KMIET
HDAQP
YSGET
RKESG
RPAYA
NNNKQ
RIHET
RQHRI
RSNSC
RPPDY
RHPYG
VDERK
KQPHM
LRDQR
PHNDM
YSAQK
RPKQA
KDFTV
PENRM
HTAEQ
KTVNE
KGVRG
QADRT
CDDKK
QDDPK
IQPNT
RSGIQ
HDSTL
HAPAV
PHGKG
KGQEA
KSQER
PQDAK
RSQIG
HAFQV
HTSRV
LNHQT
PHSAQ
QNKKG
RNVMS
QESSQ
RNSMN
RCGEQ
KRATV
KMLNV
ISGQT
SNNRI
RNAPY
RPGQR
QYPKK
KNQGA
KEETS
LDEET
SNARG
EEDKS
KMPQL
RTIRA
RRLDG
LNSQE
MNDEK
RNLDP
HESVT
QSHQV
KSGTI
RNGMD
HSMKA
KTNTS
RFNQE
HNSSL
MSARK
EEPNA
QDTSV
LNNRG
KALQI
THPKE
REDEY
RFNTT
RPGHE
MEANG
RTENE
KRATE
KHNHM
KEENL
RVPTK
MSEKK
QDVKQ
RAKNV
KHSVK
QNDNR
TNTQQ
TSDAK
RHSGI
RCGNS
KEQHA
QDGKR
EDQQS
TDIQG
QSSQM
TRPRT
KFLET
ARDEK
KNMHG
THDRI
HSPHI
KQTNS
RPDKD
KTMRE
KDLIT
VQNKK
EDDEL
KSLRL
THSHT
KGQHK
RPVDI
KQDQN
YDAAT
KNFTK
KTPQP
PRSAG
KHKEV
RAIKI
TSNEQ
HTAQI
RQDEN
HQPKN
PREGQ
ARPRT
ENSSQ
RESGR
RHNVV
HEPDK
NNIQT
KTNKH
RHCQG
PENAV
HGPHG
KQNMG
KATES
RMPHG
HQNHV
PTDHI
RQQGE
KTPVE
REELK
TNDQM
KHVRK
EQPKI
REQPE
HNIDT
QTDRR
TDNSQ
RHLAG
ERNQQ
HEDKH
KPLKA
HHTNT
KQMRA
RRYNT
REFRN
KDQHR
HEPPV
RPTTV
KGARM
RYMKQ
HSNKD
EENRA
KYSHK
KPPGS
QNPKH
VDNNT
HGLKQ
QELEV
RAMPE
RRNRL
RVATG
HRARQ
HGWQQ
RDGGM
RDAWT
RPYEK
LKDQT
TSANA
KHGDL
RWDDL
KKQNE
TDKET
PYPKT
HWDNI
PQSNT
DNPNT
QEDRL
MHAQK
RHLKR
HGMQA
TDGNV
RQIYT
YDPSV
PSSKG
PRGNT
KEYQR
SENQG
HSPPS
RQGTK
QKSHT
KAGEK
KYPRG
TDEQS
NRAKT
PEDIT
SSSRV
HNNAA
RASMG
KDHHV
KHKQA
RCSEA
QDLNV
RINNG
RSKKN
RQMDI
ENNVT
EDENK
RAANC
RQFTK
RWDDT
KRNQH
TKAKV
SDDKM
KAQQS
VNADG
HMPDG
GDSKG
RYDHV
HHFRT
HAPHK
KTNDI
KAGED
MNAQL
KRDKY
PEDYK
KMPND
KHTEI
RNREK
RMPTS
KSLHE
RENPD
RTLAE
MDAEA
TNATQ
PKQHG
HNCKV
WQPKT
RNEPS
KEFSS
MDHQT
QEDRM
QPNST
RHKQI
KAPSN
RGPDC
HEGQK
EQSNG
QHSDI
QEPTS
RGGMT
RGIGT
RSESL
RHGHG
RNEYQ
RENDP
RQYQI
REGSN
HPPTG
WNAQA
RALHG
REDLS
GEDQT
ENDAV
KQKHT
QDKEV
HDLST
RDLMQ
KALSV
KVPRQ
QEPQN
RMHNK
QPSDG
RMFKE
ANPDT
SDAST
PHMQK
KTLDV
YNPDV
QDPQP
PRAEL
HSQKI
HSPTD
QSLKQ
HTHQK
RMINS
RGWNG
YSPNQ
TGNST
KDAID
RYPHI
KCERK
TKAQV
RDYNK
TDTQA
YQPDT
RGETQ
KSDVA
ENGDG
KPDAK
KELHV
PKNVL
QADQT
KAYQG
RCSHK
KYNEV
KNPFK
NRDKV
KALDQ
NQPDT
LDNDT
RTSTI
RGNAD
RSHPS
RQEER
PQSRQ
HNNDI
PKATK
TTSNT
KTEDG
SNTKT
TESHK
QGHKK
RGPRY
EGDRR
REITD
RNCAQ
LRDRQ
VNPEQ
RGISD
KSADP
KNLHQ
KPQQS
HHINT
RTDLT
RAIAE
HCAKK
KEAIS
TNNQM
TNAEL
RSQAD
KHHSK
SDPNV
RATKI
HHNAV
PHSTA
NESRV
RALKN
RHWQK
PNDVL
KDAYI
RNNVH
REGIE
KRAHK
HEFEG
RGFYT
INSST
RDIIG
QTAEQ
RQFRI
KDTKP
TNPSA
QDMKG
KTAEM
RDRQD
PWNQQ
RGMAG
QHDEQ
KNNCT
VHNRK
RSDLS
EDKRT
RGMDN
RNLKC
TRDKV
KADDK
RSNPM
QYSNV
ESCQT
MGPNQ
RNFPQ
TNGKA
RYDPT
KDEHM
RASKH
QNSAE
TDTQE
RGHDD
KHPMQ
KSFRI
KKGNI
KTWKK
HENHG
PRARY
KELRL
RVAGT
RRANM
KVNRT
KCAQS
RNHPS
KSKNS
SNDTK
KYPND
RNESN
RMATG
RQCAT
HGHKQ
QDEAV
IQNKT
ENGRQ
KRGRK
RMHQQ
KDDTP
QKSQR
EGDHK
EEDEQ
LQDKV
MQAQV
KPGEI
HDQEI
RNVNP
KQAPQ
PRGKE
RDHGK
KPENV
PMSKV
RIYNT
RFPKL
KIPEV
RYDQV
AHSRV
KDKTK
HCAQK
PHTQQ
RDFTI
RESVM
RPITQ
KHYNQ
VNSKG
QSPGG
QEARL
NNPES
KNPDH
KGNRD
RNILE
RAMRD
RRQKA
RELQH
HSAND
KQPGI
KVLNT
HEGKI
WNSQV
RRGQI
RTKQA
QQGKK
KHYST
KKTHT
RTMHE
KRPDL
RYNEA
QSQTT
QASRK
RRVST
KPMSE
EEPHK
REQTR
MEGKT
HPPGT
RHCQA
RYANN
KPDRA
HCDKK
KTQRE
KHHQD
RNYAE
RKFRV
KNIKN
KGAVE
PHNLQ
PKAEG
RHFRS
RSTYE
KHSDR
PHSVI
RQTAE
RDSGC
RQKQR
PNSKM
RGVKR
QKPDQ
RPSVS
PKQRS
RIADA
RDGLI
KCSEQ
RMNSA
KDDGD
QDFQE
QAPHT
HGFDS
RWNQT
RHCEK
KHHQI
EDQNV
MSNQV
RGMDI
RTFPQ
REDGM
HNERE
RYSQD
RFAAG
KYDPV
KFAPT
HHLQG
KGNHS
PHFQV
RNFPV
RKTEI
AEPKG
EEDRE
RNYKM
PHSKD
KQLDA
KNAHN
EQDSK
PWDKE
INPSG
RDCRD
RSLLE
QDDNE
RDNAC
RSQPA
KCNNI
RHDLK
KPSPG
RCFNA
KQARH
QDTTG
KQNGA
RTLDD
QELNG
KYDHI
RDLMS
HQCKT
KDKNI
PKSNM
QTSKG
PHDLG
QNQRA
KFADQ
RKIHT
PKDPA
PNDLK
LSGKT
RHYDG
KHDQY
TNVQV
REGPQ
RAGHE
RGVDK
TDPDE
KSAPL
QPPNS
ENQST
RFGNS
RHCES
QKNKG
RKWQK
KTPMK
GSAET
RNDLM
IHPKK
REMPG
HDDPV
RQMRR
MNPQD
HGPSR
KVPDA
RVIEG
RSPPP
KCPEA
RTVRA
HSFRV
ENSTQ
RQHEN
KDGAK
RLNST
RRKQQ
KPDNA
KGYDQ
RVFNA
KYSPV
KHIRV
RIHQT
QPIQT
KSGHA
KNQIG
PRDEF
QDHTT
GNSQV
RKNQP
KGIDS
RKVKI
HHTET
RTKKS
QKANE
SHPDT
YNNQG
PWDQA
LQAQV
PWNHQ
QDGAG
TDPTE
GHDKT
PHYQT
KKFNA
RACKG
NRSQK
HQTQV
HESGT
KDCQD
PNAET
RTLKR
REDVM
KVPSQ
KQPIV
RTPRY
RQEAK
REIRR
NSPEQ
HGSKS
KKQAT
QDDDI
REDMS
KFPEA
HNDRH
VDDRV
RYVQG
QEHQE
QGPSS
RRAVT
HTSKE
KWSKV
PSDLV
KDLRR
RMLKE
HHPDL
RVLQS
KGYDE
KRCQT
RDLYQ
KELNK
RQTSI
KPTEQ
RPDER
ANPNV
PQDYI
ESPTK
HKQKV
LDLQT
KPHQG
RSLSM
TQPRE
RNLRY
LEDKG
KYASI
NNSQA
EEENT
RQFNN
KQCKS
MDSSG
QNPAI
QQHNT
RAHRG
HKEKV
RRLKK
RNLSP
KAERV
WNSQG
HPSTT
PESET
YGPKK
AQSRK
RHYNA
QGGNG
RNHYQ
RYPNY
HANNV
TDTEV
RTGND
RAMAG
RCGEE
RPSRM
RNGHM
HKPED
RSWQA
KAFSK
RQTDI
RKEDV
RCLNS
PHQHM
RADMK
QNPVV
RGNYQ
ADPRK
TSSQR
EEPKL
ESFQK
RDCPT
PNSNI
RKQGT
MNNRR
RTGQM
KEQLT
KVPEA
HCFKK
PRETE
KKQSV
GEPQK
HSNAK
RKGRI
KFDHT
RGCKV
HSCRT
RADIT
RSFEP
RHMRS
MSSKQ
HHNRL
RDHNN
QPVET
RTIND
HTAES
KHGQM
QEERG
RRADK
KAMRE
RKFDK
HHMKK
HWDNV
QKAEK
RGAPD
PRKQI
SDSNV
LESRV
KFADA
QDQKM
KGMRG
HDEVT
GSPNT
RYAAS
RNEIS
RAEGT
RIMNG
PEDLI
KSIKR
RCNEG
REYQN
MNGRT
KNGIE
HSVST
RQMRI
RNIMV
TSGKK
KTNGG
PWQKI
KGPPR
QNGKD
PRLQK
QHNHV
NNQQV
PRANR
KHFRE
KGSRM
KDPID
RQCED
KKSNR
NSPQI
RSNVM
NESRK
QHSRE
KVNST
RMNRR
HSFQI
RENTP
KYPRA
RASAD
RLVQT
SRERR
KYNKG
QQEKR
QDDSL
YAAET
RTSQY
RCVQQ
RDMKP
YDGEG
RQHSD
KCNKV
RNVYQ
RKKRE
KSNGR
RQNYS
NDSQL
GNEKT
QEDAV
KHPVE
RRGRQ
RMFSE
RSISN
HPDQK
RGMNM
PKDHP
RQTGG
RQHDD
TDDES
KGHRR
KNTTD
KSNHD
EKDQV
ENDIK
KKNND
RTWEK
KNNKC
PHEDA
TENRA
RSSLI
HDNDI
YNAAT
QRPKE
PREYL
KWSHV
HQPND
KYASA
HMPHT
PWEKM
KSVNK
RENID
KHDPG
SDANV
HNAHA
RGATM
KYNPV
REREE
HSHQA
KDKSA
HNPMG
HRPKI
KDDPM
RDCKN
RCDHK
TDLEG
RYPMT
REAAP
PQHKV
RDEKC
RAFQL
KGVDV
RPAHD
KWASV
RRQKG
RAWNS
AHQKT
HALQQ
AKPNT
KHERH
RMPPI
KCSSV
HTPHV
PHSML
RGVGT
QTPDQ
REQME
QQPHK
MDPEA
PKNHH
RKSSM
HGNEQ
KDSLR
RGKNA
RQLAQ
RIFQE
RVARG
NPAQT
HNQEQ
EDPDQ
PHPSL
RKHSV
REYQL
KKDTE
HQFRK
INTQT
FDSQV
RTNMQ
RQNIS
PKNSM
YDSNG
NSPRV
HGHNQ
PRDLS
KTTRV
READF
HKNNK
RGEHQ
RCNRR
KADNA
RSFKP
RSCER
KTTQA
TQSEG
KTNPV
KTPSM
THARQ
KNALD
SQAKK
RAENK
RVMRT
REEGS
RRMNE
KFDDT
NEDKR
RQARF
RGMAS
LNSDG
RDFGE
RDKRN
RQPAY
TNSTV
RYPDM
RQKSS
RLPKG
PSQKI
PRTNV
LDGRT
ENNSQ
RCNQV
KKLDE
HANKG
QGSDV
KMTKT
RKKTT
RLGNT
RADHV
RSSII
MNEKV
RVQKT
PKNIR
KNHAQ
ESDKL
HTTQT
KQSMK
KNKSA
RILQE
MHART
REKHK
KGPRH
REHIT
HDSAA
KGNND
RGSIE
HAMST
THDNA
QDSAE
PHNWK
RAITQ
RPACT
KDGDM
RRPAS
HGPHE
RMAPE
KTGKI
KAIKS
VSART
ESSHK
RAPPL
PSSRK
THPNA
PHQTI
RQGPV
EHDHQ
KPFNA
PRDLE
WDAKG
KTSAK
KRMRT
RGSMG
RGYAK
HSAHE
RYDRV
HKSRR
RRDNI
RFSQA
QQSQL
KWSHT
RNCDD
QKQQK
KAPHI
KMMNE
KHHSV
SWENL
YSAEV
KQVKD
VEPQG
QAVET
HNHQI
KKHRR
PKDVH
RHETV
QDDQD
TNFET
YSPES
LSAEV
RRPRN
HHMQE
KSASP
REFKH
PHSVR
ESNSV
HGFSE
KQDRY
RQGYG
KTFEA
RERST
KMFST
TDNDK
KPPHI
KKMDG
KGYNA
KDKSS
KHMSE
RNSAF
KCNRQ
RYEST
RKCQS
HMPQE
HEDHR
KMVET
HNIKA
KQNDD
KADPT
QNSAK
KPEQG
KNACG
RHITE
RKDPK
VDSEV
RTDHE
HGFPK
KTNED
HSIQK
KALRK
RAKNQ
RKTEK
KSACT
RGGRD
TRPQQ
PHLKV
PENVV
NNASV
KGDIT
ARSKQ
YEPNG
NNSDT
TGSST
RGNVS
RVSKG
PNPTV
RSTKH
RANKH
YDSRK
KAETT
RFPPE
PKNLI
RKFSK
KHKKG
RSYNR
HSARD
RSHNM
KNPSF
KDTQH
TWDNT
RCMDE
HEGKS
VQAET
KTPAI
RTALE
RVARV
TDSSQ
GDPQQ
KSSNP
KENVI
KQKEQ
LRSQK
HAPNL
RHGQP
EETET
AHNQR
RAMNR
WSPKK
VSADT
NEPRV
RKPMV
YDAQL
NNSKQ
PRETS
KKQHV
QDHEK
MNAAT
HPARQ
KGNAR
KYPHE
QSENG
DSDRK
RGLRR
RALKL
YNASV
KPMQD
LSSDT
KSCDS
MDAES
LHSET
SQDRQ
KRMKQ
YNSTT
THEKV
RQITA
RNTHL
ETPKQ
KEYNE
YSASG
RAISD
KEQQN
KNPML
RPYSE
KGWNE
RAPRP
HQIQE
RTSSM
RHSRP
QREKR
RVLRT
RPDRI
RACKS
RHTDL
QDVEQ
QDLRG
RPNPE
EQAKI
RCGKK
RCARE
QGARQ
RKIKD
KNCDS
QHPKL
RMQQK
LKNKR
EANRK
RSPLL
KNVVG
RQSMA
NDAKK
KYLDT
RQSLK
RMLSG
RPVAE
QTATT
EDDES
TDAAV
RRNTV
RQAVL
KNKNI
RTGTQ
HNQAT
KAGSS
RYPPS
KDEAM
VGPNT
RSFSL
TEEKG
RGARH
HHPKN
LNSKA
KHISV
RPIKI
QQPDK
KEHEI
PHTKM
TQQRK
LHNNV
KKDHS
HHHRK
KEVNI
KSHRD
EDNSI
PNPRG
PKNDA
RLAKE
TWDHI
RALSI
REDGD
EEDSV
NNADV
RTHHQ
VESET
DHDRR
KQQDE
RHANH
RSFYE
NDSNV
LEADT
TEPNS
LDAEA
RMVNQ
RVGDG
PNNNT
KTDNR
KREST
RCCNT
QHNDK
KMNDQ
KTSAQ
RSCKL
RALKR
HDHRK
HNQSV
RQPLD
RSVSN
KNPAP
TEEQV
RSTVS
KNMKN
RPPLK
RPFAE
RKTED
AWNNL
KRDDQ
PKNRD
RMFRK
RPSSN
KASTA
PQDHA
RGADC
KQDEM
KGQQR
REGFT
KGFSV
PWDNG
KHSLT
HEPEM
KSSMS
KTTRG
KGFDD
KHAPL
RFMQE
RTSHR
REIGE
KFAQS
QSPPG
KEESI
KQNPQ
KQIKD
ISAST
ESSRE
KRINT
MDNNV
SDDST
MNQKK
PRSQF
EENSV
RQQEN
TQSNG
RKVHT
RSHRL
TNERG
AKPKV
RQISD
HKFQE
KVANE
KRASI
RCQNK
EHSHT
GDNQG
HEFNG
KDSDY
SHSKI
HNNAE
RCMDK
KHNDD
HNMKS
KKVDG
RQPVN
KHMNI
TAPNG
INPES
KYNDI
HSTQA
KAAPE
KFPHV
PHGQQ
RQTMT
RAADC
KDTGE
PRIRT
KHLNK
KRNHE
KAMKA
KGPYG
YEAQE
RYPKN
KCFKT
RAVAE
ARERR
NNARK
RPMEN
MNPHT
TKQKT
RNHSR
MNPRE
RNMME
RSYHE
ESGST
ISPQV
RLADS
EESRA
QDIDT
LNSSG
HPNNV
RNDEC
KCSRQ
QRSQV
QNHRQ
EHSQE
PYDSI
KMPEI
KRPHG
ENGEA
KPGKI
ESDVK
HNIKS
RGEKI
KPDNI
RPAIS
RQPGR
RSVQC
RVNSG
HQDQE
RILNG
EQSEV
QTAKE
RALNN
RNNGP
KTGDE
HQAKM
KPDEE
KNYRA
RMLDQ
RPGHV
RPSAL
KNPTC
QDNLK
PRNDE
QTDET
RNKQY
RDACS
MEPEE
RFFNS
RAPDC
KTMDQ
RGWKR
QHADS
LSNQV
PRLQT
HGIQQ
KKEAT
QSEEG
QNETK
PRPQD
REHGE
EQSHT
VDSST
KYSDQ
WDASG
RKDTG
MSQQT
KDYKR
YQPKK
HSMQD
KMDSV
RQAMI
RGAIS
RTHND
DDPKV
KGADM
KLPRT
MNEQK
EYDNI
HGMDE
LEPDG
EDASK
RCLKK
RTERS
KEYES
KAYNE
ESVKT
RHHHK
LHPNV
QDNAA
QNTQL
DHDKT
TNNQD
QDHEQ
PEPQG
RMKQT
RNDDH
RSWQV
HRPEG
EYNKK
WSADT
KTSGG
RHLAV
SHSRR
RASSR
KAGDA
ADDRG
RISTT
PHEVL
KNVTI
PWNDV
HELQI
RYIQV
INEKK
PQSKQ
KANTS
RERKV
KGIRG
LSGET
PRVKV
HNEKM
KRGKG
QNNRD
QDPAI
RYSRG
RDMGV
TGDKR
RQPTH
KQVSV
QQAKD
QGAHT
KSLMT
HPNNG
RSGRP
RDDSC
RGIEN
RKLKL
RYMDE
KQDMQ
QSIQS
RVPHK
RDTVD
LEERT
RDWQQ
KPDRI
QDDAA
RHQND
RCTQK
PKNDQ
QHFKK
RCSAQ
RTLTQ
QGDKV
HSTQS
TNAAG
QPAEA
EHAKR
RCPGT
QRPQR
RFVNG
ESPDK
RSEKY
QHGQE
RCAND
NDNNT
HSYKQ
LDDRQ
PKTRR
AWNNI
KTNAE
RCNSE
RDVMV
HIPET
RTGAE
QTLET
RKMRV
RNGNF
PRQHH
PRPDI
HSTKQ
PKARE
RFNSG
ANNKQ
KSAIA
PKERP
HALNG
MNNKE
RYLQA
KHSIT
RYAQM
KEPDP
PKSQH
NQNET
RLAAT
RQSSY
RDTGD
HENQD
EKNHK
KNCSQ
NKPKV
KWNQT
RPSDN
QQPTV
PKPVK
RASMQ
HGNEV
HGVQG
RCFDE
LSNNG
YQPQK
HHAHV
KQVSE
HHASI
KYNDQ
HDNDA
KQNAL
RNQNY
THSKE
QNAAI
GNAQK
EQPES
EQPNK
RSIKP
KEDKF
PKPAK
EEANE
EQNKA
RLANQ
PDARI
KEISS
QPSKV
HQERV
KANGG
RTGHG
VDAEE
KYNRE
ARDHT
RRGKA
KIANV
YSNNT
EGSNG
EQADG
MDNAT
HHDEV
KEEHE
ENERG
HNDIK
KEFPT
PRTRE
RYGSE
QTHQT
KNVSD
NEPKQ
PHGNV
ENGKS
RNNMM
QRNEK
RISQE
RYPHA
EENKM
KGIHT
ERPET
KQDAS
KRENK
KECRG
PQEHK
QESAV
RTWKQ
KEFQN
ADQKV
KCARQ
QWANV
KKPNP
RGEDS
HNTSG
LEARK
RSEEN
HKPKM
KNYKD
QHDHQ
HNTDT
KRNGT
TSANS
KHCNQ
EKDET
KHYNV
MGSNT
RPFGT
RTTKD
HSCKK
KHENM
HTFKE
PNNIV
KSDPA
QGGQG
TNSNI
LSASG
KDNYR
RSYEN
TESAT
ESNDV
PKEVR
LDAQL
KCPER
RGMQM
HNHEQ
KACQE
RHHPT
QPFQT
RVYDT
HNKQQ
RQKGT
KAPQP
MNPDV
TNTQE
NTAQT
RTLEL
TENSG
RGNDN
VDAQI
TNADA
KQPLV
KNHSI
HDFEG
RQISI
KGPKP
QSKRT
RHHKI
QKIQT
RVNEE
HEDTV
RQRNT
KFPQI
KTIEQ
RHKDQ
KPQQA
RHSAM
KKDDE
RHSDP
HDKEG
RDYKM
PHEYI
EDASS
RQGEP
QSNSA
RAIEN
KAEHT
INAES
RGSEH
RHNGS
RRAAE
RKVKD
RYNNM
TENKL
RPAHL
RSQSR
RTPPR
KKSEM
HHAPT
RSPYL
RMPDM
RQPFS
QASKV
KWNNG
RDIPE
KNIMT
KSDMV
HQHQV
RTNLK
RALHQ
RRDKD
RESMI
RKMQN
RLPRQ
TEPQD
RHKSE
RIPND
RSLHD
RRQNG
SNNEG
RKQHK
KDGVI
RNCDK
RPPHR
THQRT
HNPSM
LHARK
RTFPE
KGHDS
KGSQN
RVFEG
KAANM
RPGRI
RGVTQ
PENHL
KNKKM
RNEGL
RVPHE
RDTHD
RSTPS
RMLSE
KNGIV
KNARC
QDDVQ
QHNNE
KKPNY
QSDNQ
WNAKG
RGADY
LSPQE
HTAKI
RNVGI
KPEHT
REHRL
QWENL
TNSRL
RAYQR
KWADL
TSDRG
HNSPG
PHSPL
HQEQV
KYPRI
QYAKT
RCHST
HNQEA
RNQKC
PFDNV
HDVRV
RAERR
TDNKH
KKDKP
FEPKT
KECEA
RTFKN
QSLKK
KGCEE
RFPRS
QNFKG
HHLRT
YEART
RSFHD
RAFNL
RAGRD
TEHQK
RVMQS
HEMKE
HDGAT
MHDRQ
PSNHI
RNNIN
KQSMV
HNPRN
TSMKT
QDAKN
AKAKK
KASAQ
EDSTE
KHEQD
HNQTG
HSAPV
DHNQK
WDAQA
KGGRA
RPIRA
KYQKV
HDNHQ
KRHRQ
RKNTD
QTPSV
KNFHG
RHVSI
NHAQQ
NDPQL
HGNSK
RHYKV
RYLQK
RHKNI
NQPEV
THSKI
VNEKK
QDDSE
HHDNA
RDMEY
RHAVK
KQVNA
RWADE
KGGNI
MRPQT
PKSNR
KHDAS
QMADT
RISSG
QSLKE
KQDSL
WDDKK
KGEQA
HTFQV
YDNEV
RVNHT
KHDQP
RDSYL
HTYKK
EHNKL
SNSRQ
LNDQQ
RQHYT
KRQQA
KQIEI
IDGEG
RNIHI
RGGTK
KDTHE
EDDAG
PWDAT
RRSAV
RGWSQ
KAVKS
PRNIL
RYQQV
RSKEL
MNSRG
RSCTK
RDFRN
HPLEG
RCAAK
RRATA
RNNCG
HDCKV
QQDRG
RQSKC
RDGRF
RHYDE
SQDKI
HGCQK
RGWND
PHDEY
RMVNS
KEDNH
KCAES
RGSNP
ENSNS
PQGRV
EEGQE
RPIRK
IHPKT
MHPST
KTFSQ
MDPSV
RYQHT
NNSTT
ANDQG
KPGNI
KTMKA
KEEDA
HSNSS
PKSLT
RDDKW
PRHQI
RVVEG
RDQGM
TQADG
RMPYT
YSPEK
RQDHL
MSSEG
KMASA
KPAER
HNNVK
RETNM
KTNIT
RPFKR
RAFKI
RTHRG
HRFQT
HGMDG
ETAKK
RDCEN
KSIHG
KMPKL
KAAKN
KTNRM
RVPKD
HSQTT
RDVTN
KQAQF
RRMEG
TDEDT
RLPNI
RSFHR
NHDQV
VSDKT
RSRTT
DDSRT
KETSA
RAHRV
TSGDT
KKEHQ
KPNAK
KHITT
RMLQA
KTDMT
KPAEM
KGCNV
KKTDG
HDNTL
RTKHT
HEPAS
ERNKV
RTNDR
PEPQL
KREKG
HNFRV
RTFKI
HSQQS
PHAQS
RVMNK
KMHQT
KEFEI
ENERI
HHPND
RMMSE
QEEKA
HASSG
KHDNP
EDDIT
RQPPM
ANSQI
MDASV
PHQNA
QSTDG
RYMRT
PKEPT
HHDDV
RNDLD
RYPKM
QHSSG
RCYKK
AQPNT
KDNIL
RSWQR
MSNQG
KSFKN
KDTDL
KQAMQ
PNEKM
HDCQG
RNWQA
PNAQG
QDDHI
HEASQ
RSTEP
RGDRH
MAAET
HEPYT
KQLQN
RHGAA
RKNPK
ENDRH
KDSLL
ESENT
KGDLT
RGKKA
LNSEK
KSAKC
RRAER
RTFTQ
RGALS
TNDGK
HNHKS
PHVKT
RMMES
KQHSV
RGYRS
HAPKL
HSCQG
KDYRE
REQGK
RCQNQ
SNSST
MEAST
RMQKQ
RFSEK
RSMGQ
KWSPI
HKDST
RHSRY
VDPKQ
RCSKS
LSDET
HQQRV
PRSTE
KDKSQ
RDREK
TDNKD
EENQL
QHGST
KHDVQ
RHPIE
WGPDT
RKSRH
KDAFV
RDFVE
RDHKY
RNSYL
YDSKQ
REGLG
RMARA
WDPQA
RSPIL
RPMTS
NEAQK
HHFRK
KNGAL
KSFHG
QDLKA
PRSFT
EENSG
RYSRR
EDADQ
HETEG
KEDIG
KRNAV
RTDTS
KAHDE
KFPRV
RFQST
REFRL
KAHKG
PWDHG
RKARY
QGHQK
RREDT
RIPRV
KMERK
LNNRR
RQQGV
EDSSA
PRSYI
RNMPQ
RSCEN
RGFPG
TEDRE
KQINA
TNEKE
HTPSA
RPPSY
KHSGE
KTGNQ
RYMQS
RKPMG
INPNV
RMANN
NKDKQ
HWDNL
RYSHE
RHSNH
REATH
RESAY
EQAKA
IDPKQ
RQSLS
HAPHQ
KEAAM
KDMQN
ENLQQ
RGTND
RMWNT
QEQKE
QHNQL
PRSAA
RPEGT
RQVSD
ENSSE
KNHEN
KQGPT
QVPNT
HDPKN
KPMKV
QGPER
TSSRE
RPKDE
LEDKQ
SNNST
RCIQK
TNNNA
RCAER
KDAFE
VHPNT
KWDRT
KFMQT
NNGEG
KFGDT
MNLET
VDPTT
REVRR
KTGSV
RKPSY
EHGNT
PKTKG
RVANK
RVMNV
KKSYT
HNPVS
RSHKH
KKAAA
PHFKI
RPVEN
QGPHK
RMPNP
QSSED
KQISE
RPYTT
RECQM
KYSHQ
PRPMR
RRDTQ
RGPHM
GNNET
KHKNQ
RTVKI
HGWNR
HQHQE
KAEQQ
ENQKE
RFMEE
RNGMI
NDGKV
REQMQ
RGTEI
RSPCQ
QDSTL
QNITT
KRLQK
RKNPQ
RQQKH
EEDRL
KNHIT
TQNQR
KQDMR
RFDNQ
WNPNV
QNDSA
RDGPL
SSPRV
RDQLI
HGYNG
SHEKQ
KSKDV
RRDKG
KPNSI
KTPTR
HHPNM
RKPTM
GDEQK
RHLAE
RKMNI
HKAQD
DDPQG
YNFQT
KGSPQ
RDFHS
RSQVA
KSMAG
INGQG
QHPQD
QSPRL
ANSEG
ESANS
RPHGT
PHSHS
KDKAV
RGMTS
RPSTL
KVFKT
NNGKV
RNTNC
QTAQA
KCNNE
EGAQG
RDPVH
YDAKI
QGHKT
RDKVS
RHEAQ
KPSKM
RGVSK
HQDKM
PHHQQ
HGPSI
HDNER
RDRRE
LSPTT
RNSLN
IEDRT
KNFHK
HAMKK
RDMHK
RQCQR
QGSEE
KGWRK
KIPNA
RPSGK
SNHQT
RQGGS
YNGEG
LHDRV
KGGAG
ETNET
PKQKH
KFGKT
RTEKI
RRGTT
KNDPS
NHDNK
ESADE
HEDEQ
SEARV
TDSTE
LAPET
EDIQG
HDCET
KNTHA
PKANG
ESPEI
PHGHT
KHPGS
RDVEF
RDMQH
RCERK
PWQRV
RENRF
RHQVT
RNTLS
RQRQE
TSPSQ
REWQS
THDKA
RDAGF
RQHEL
KTNRD
RKIEK
HHGKK
RKNNN
RGITS
HGSNA
KNFRL
EDHQQ
QDAVE
KNLAQ
QPADE
KQSRP
REQTL
VNLQT
KENEY
LQSKV
QTSQQ
QNSYT
QEEEG
RSIEC
RGYPK
RGWQS
KSWDT
PENKA
RNEYE
HKARS
RGWRT
RSNAH
KSPEF
MSPKS
KKAGV
KPMTT
ANPQE
QEAHG
QNGQR
RHPYK
EDLKV
AHAET
KDPSH
KMADL
REGPA
KYSTT
RTTED
RRMKE
PSDNT
RAMER
RRNDI
RAALS
HVPNG
QQPPT
KKENQ
RFSSS
KAAHA
RRPHG
RQFAQ
RHKNK
QTMNT
RSDYE
RSKDD
RDLRP
RKCEQ
YDPEA
PDQQV
RSQPK
HYPNA
EKDTK
REYTE
KPLAT
ESFKK
RRHKE
PWSHL
KVPQA
KYDHR
HNEQR
REVAQ
THAKE
RSQIQ
LDSQL
KGYSK
PTDQT
KDALL
QQSRS
RCPAV
PRNHF
KCGST
RAFAG
PRQMI
KYADL
EEFKT
KYAKR
LDNKL
PKANL
HDLES
QHQQV
KTFND
RGAAN
RHNGA
RAAIV
KHTSE
RPCDS
RQIKR
KHSPE
KNGNN
EHSNG
QHPHK
HDVRG
HDSQY
HNQES
PKPHA
KNHNL
RAYKA
HTSHT
REIAQ
RKIKI
RVNNQ
RCMEE
HRSQE
QYNNV
KYNSK
HPLQE
KGWDK
QEPAK
KHMHT
RSCRR
GWNNI
KHTRI
RTGQN
EHSKE
RACAT
MEPRQ
QDKQE
ISAQV
RHDVQ
RTVTG
HCPNS
PRPAQ
KMMQK
RPWDT
RAGGE
HSLTT
ANDRQ
KEGQY
RQCKD
RYSGT
RETKH
KKDDI
RNACA
KAHKV
QGQET
RSYTS
KQSSM
LEEQT
RQCDV
LEAST
KDLGV
WNPKQ
MQPEG
RNMNR
PHSEE
QAIET
RAKKS
RGPYD
QKDDT
NNDKG
KKIDG
KPFRQ
NSAKK
EDADA
RSHDN
RVIEE
RIMQE
RMGSV
HSMRQ
TNPER
MDPRQ
KGNRM
QDPAS
GDDQR
KNLRM
QNFQA
KEYNV
DSPNT
KDFEL
KNKTS
KDIDQ
ARSKR
PKSKP
HEYRT
RANMQ
SEPEG
VNPDG
KCSQR
PRPSG
KNGGI
KGVQD
RMPMT
ADAKK
HNDQD
RRSPT
NNPKA
EPPST
PWNSV
RVING
HNEAT
QNSAQ
RTFPK
SNQQV
TQPES
RHFKI
RSKGG
KKNAI
RTDGQ
PADKI
RTNAI
HTYQK
RTNHI
KQWKT
ERAQK
EPPQK
RGDYK
QANDG
RDKQH
NSPQA
HGFKA
TPNKT
QHNRI
MNNDT
RQWEE
HGPAS
LQSQK
KEMQN
RQGER
QDQGT
KPGRK
PHDMS
KGTAT
RMGDS
RMSNM
QEDRS
LDSKL
HCAST
RYFNA
RTKEV
RQIKM
RPPMA
PKPDK
KKFDE
RQINK
KCSDK
EDSNL
RQFHV
MNHKT
SKPQV
HNNSL
KDAMD
EWENV
HGPMT
VGPQT
KHDMR
KMNSG
KGLQR
KSSDN
RHCNS
EDLEG
RNGPL
RSCAQ
RPLKL
TDGQL
LQANT
QKNQG
RHFDI
KENYE
HEGST
KSNMR
KKCQE
HMSNV
KKQQD
KNSDP
PKLKT
KCSSQ
RQGEY
PKNES
RMPPA
QEGEA
RKARP
HSSDS
QSSHG
KAFDA
RHDNH
KHNGG
TNGKS
RPMSK
RTSPA
NHNRR
ESPHK
KRATQ
EADKT
RASSN
NEPQI
EQSEK
PNANV
KQTNA
RYCQT
RTKNV
AHQRK
QGSEQ
RAMYT
HYPHT
RFNEV
SNPKE
HGYQE
LDAEE
RVPNR
TDGSG
RDLAK
QHNDI
KNGDM
HRNKI
PYNRR
RASQH
KMQKK
KRSRM
QTEKK
KMHDT
QWENI
LQPQQ
RRFRK
TESRA
RNLVI
KHMKR
EQMQT
RGDRD
PNPEI
PYPRK
PQSEI
HTAAT
RTITE
RNKDL
KPFEA
GNAKV
KTYQG
KSFGT
RHHQL
SKSKQ
RTLHE
KNVDD
TKSKR
TEFKT
KMNDI
PWDEL
KAPRN
TKSRQ
KRVNT
HDDQH
KFSSV
EASNT
KGVSE
RSAYN
PWEQL
KDTKH
RSSAP
HGLNV
HAARE
TGSDG
KHHEA
EQSKA
KAKDT
PFDHV
RTCQA
TEAAT
HNANM
KPVQK
KAIQD
HHYKT
KQERD
PNEEI
QAAKE
QEQEV
KEKNE
KKVEQ
EPSNT
KSPMD
PSARI
SRDKL
KCATT
PREHN
KPGDQ
PKSPT
KHNNH
PKEGT
RGSLE
RTNAR
PKFKR
RPADR
RMAPQ
TEPHK
RPSSM
AKART
MDGRT
RTEES
SWENI
QDVKE
RDPCV
KGSHR
KNSGR
ADAKI
RDPYM
HHEKI
KRNPT
RQDVS
SHDET
ASPDT
KDVEN
HNPPE
KEWKK
EDEQS
QMNNT
HAPKD
QSPDL
KMAPV
RYPYT
RHPLE
SNPQL
RASSM
RTQAG
RSGIV
EDQDT
INAKQ
KDDSP
HSQEV
RNFAD
KEDDM
HKYQT
QSVDG
HSHRQ
KSQAQ
QFPNV
RVPSD
RYIQG
RWPDS
DSSKT
RTTSS
MNASV
RDGCT
KNERY
RTIKI
RATEI
KKPDN
MENQG
SHEQT
TNASA
ADSEG
KDSDC
KPSPV
HYSKK
KEYHT
PHDDE
HALRT
RSHQH
HHARR
TWDHL
KTHTT
RASPK
HEIQS
RMATV
RNGPD
RMDQQ
KQALG
RSLHI
KEQER
PWDER
QQGKQ
KSLPG
ANAKI
RRPHS
PCDKV
EELET
RASQP
RVGEE
RDVHI
PRNLL
PRTQA
RVIST
SESNT
HGWKT
NAPKT
HPNQG
RSVEY
PQNNL
KGTEA
SDNTT
KSETS
RVPPQ
QDING
EKAQE
KDYEA
EESSV
KDLSL
EDPDE
RYTQV
SDARG
HDPNM
RTQDA
RMNSS
RALMT
KEAMA
KKGAT
KEHHQ
RQVHV
PKEGV
RFLNS
RAFYT
RDGYD
HENHQ
PRHKS
HDGDV
ENFQK
KRQQS
QDSNM
KEFRI
HDHQS
QQQKQ
TKPKR
PHCQT
RNMKH
KNTAA
RPPNH
KQNRP
RKCKE
KDLND
HSGEA
KFPSS
LNAEK
QCPNK
RSSFS
TWPNV
RHTHV
KENNH
RMGSE
KNTSD
QPMET
HGGRT
RMMEK
RVPKI
RKERI
REGAD
KEGHK
NEAKK
ENPNL
KCPSA
RNFVS
KCDET
QGPRG
MDSDT
LDDQA
EQPRR
RTAMV
RHQHE
RNHIE
RSAIL
KDTVE
HKPSS
RSGLS
RSQLG
NSFQT
KTAIT
RGFHG
IQPKK
KDSDP
QGPRR
QEANL
TNGDG
REGMV
RCQNV
RANIK
DNAEG
KKSHR
KHMDS
RQLNN
MRPKT
RHQPV
RNVEF
MENKG
KNDNN
KTWNK
PHEQY
KMSEE
PHQEG
QDGNQ
KASHE
KVSDG
HNVDG
RGVTS
HNMKA
NNQKV
REKHV
QQMQE
QAPDA
RNAVC
SDNQA
QKNKA
KNTSK
KGDPG
KDSFG
PQNNG
PKNQY
RTYDS
QNFEV
MRSKK
KCDEK
NNPRG
WNPAT
KRFDT
KGTNA
QSDKM
SKDNK
RQCRS
HHHRT
RGLPQ
TQPQR
QMSNV
RMPHS
RLSDG
SDTKT
EDNKH
HHPRL
KTVKK
QNVRV
KHGQN
RRDDV
RYPVT
RGMTG
KNKHG
RDTNY
KSCKI
RRQHT
RCAQD
KKQEA
RQNNH
RQLRN
SNGRT
EQNQE
PQNQA
KQYKS
KEAIK
KNLEP
RMNES
RIAKK
RKSDM
SESKI
RNDDP
RERRK
RMMEG
KSHRI
KDMSQ
RFING
RPFTG
RTLEN
RPIEN
RNTVD
IDSQA
RPLAS
QDERS
MSPNS
HHSKM
EEKQT
PQNYV
RSVHK
RDQYA
RHNAM
HKNEQ
KCAKR
RNHTN
RDTIA
RDKGA
KGHKA
KYMDT
PQEHL
REDIA
EREKT
HQFKG
ANAQQ
QDSDL
EDVRT
PQNSI
RSFNP
RNYSK
HQMQK
SNSKL
RTPHN
TDSER
REDNY
TNIQG
PHKRL
RSCSD
SNAQL
HEDRM
PRASI
PWEKA
KEMQM
KEGIT
VNEKT
ASNQV
NKPKQ
RSGVK
HHEET
EHERQ
HSEKI
QTNQV
TSVET
REVDL
ENNAK
WDATT
LQAKV
HKIKT
RNQVL
EPNQT
HHAEL
RFDET
KSKSV
RCPTE
RKISS
QPGDT
KQHSQ
RPHPT
RKAQF
RGEVT
QDMQS
RTMNN
KEWET
QHVET
QGNHT
TTSRK
KCNPT
RSNVN
RENCT
EDGEI
KSQAK
KTSHA
QDGDE
SEDRI
ETPNG
HNDSA
NNSNG
PSPNV
VDGQV
HQAEK
RFLNQ
RAMHK
RNLSC
MGDRK
KNYQL
RENPM
DSPQK
KSDTL
REFTD
RFGQV
RIPTQ
KTYST
KAAVE
HPAKI
KKGEI
RQLSL
QDCKV
RQANH
RNFEC
QDAQH
KFAES
HTFQS
KTAAA
PKNYL
PRGRG
RSMPK
RHSNF
AEDKG
MDDEV
RHTAG
VSANG
KPFQD
PRNNP
TKERT
KNAIL
MGNQT
RYNDL
HTPKD
KSDVS
KYSDA
RDKKH
MHDNT
RIPNL
KDEAR
KDHMT
RQTNK
PHELI
RMGQK
HNGQM
RKIRK
PHPYK
RMAAS
INQKT
RVPPE
RTAVK
QGARV
YPAET
RSQTL
ENFKK
KNQMV
KRYQK
PRQYV
RGQAV
RSDMS
EQNTT
QSCKK
KTMSG
RYVDG
KNDLS
QEETT
TKPKE
RQFDI
TNADQ
RWSKK
KFADI
RVPAV
PYNKR
RGMPS
KSCSV
EKDHR
RDNPN
KGASR
REQYG
KPAHS
RSPAC
EEEKG
KDDQC
KEKKL
SNNRG
HGGNG
RQETA
QDKRK
KSITS
RRSER
KRGRQ
NSAQQ
TDQKL
KAQQA
KMLNG
GNERK
RKYRQ
RKPSP
RADNR
KHFSE
PQQHV
KGQKI
RCSKG
FDAEG
KMCNT
RPYSG
RPPFE
RANEM
RWGNV
QNFST
TSADE
KPGTE
REKTK
RDPFD
RFMNS
KHFDS
HQNNK
LDSEK
RPPAM
EEANQ
KAPRM
RVFKE
KMNKI
RISNE
KETEL
RKQHV
RHSEH
KDAYD
KSLRR
KGSKN
PKQNL
RHTND
RIMEE
QRNQV
YNHQT
RGQTV
TEANE
RAAVD
RGDPV
EQATT
HWNNV
KTLQI
PRSHY
PHDIH
HEPQY
RTSSR
RIFEE
RAAQC
KLPEE
ANPNG
KACEG
KEFNI
RYKET
RRNPT
ENDDG
QDPKN
MDNEK
RPNVV
RALAV
RSMKP
QNHNG
KASQM
RGMHS
RSTAI
RALQM
KNPIL
KFPPV
PRHHR
RVAQD
RCINE
VDDKQ
QNEDG
PYAKV
RNMAK
KPSAQ
KYAAV
LDASV
RIPDI
RTFTK
RQVQP
RMGKE
RSEHI
EDGSG
ENVRT
KKPGK
RQNVI
HHFQV
KSMHQ
RKDRN
MSAKE
KAYEE
HNVSG
QELQK
KTYNQ
RDQVM
EHSQI
KMMNV
RGKDQ
HCNQK
ENNDK
RVHST
KSDSD
PNNRA
KWPHT
SRPRT
QAADE
RMCQT
RQDQP
RNFPS
KSCDQ
YNSEV
RSSRF
QKSKA
LNGKV
PQAHV
REYND
HQPDI
QEQQA
QWPNI
MSFKT
KPAAI
RPSAD
KSETA
YSPQA
MDNQL
RADNI
HENNS
KSLSK
RPIDI
SHSNI
HKPHV
RFGNQ
RHHND
LSSDG
REMRL
TNGRG
KDGIE
QDVDG
TGPNQ
IDPQS
RSALL
HSDVK
PRHTK
KCEQK
KPDAV
RMNKI
YEAST
RTAMS
RSDAH
RAPHN
KGCDG
RRQTT
HHCQT
RMDSK
HKHNT
QSDRE
VNDKV
ENEQA
RTIPT
LSSST
QKPQD
RAGAQ
KNETD
RFPHK
KANIT
ESDRG
KPQEQ
RDSCE
KTQAT
RKPYV
HHENV
WDANG
KWNRT
ESSNQ
QEADI
ESFET
RQFNR
EEEQQ
PEDYT
ASPNG
RQKEI
RSVME
KHTNK
QHSDQ
RADAE
KNPIR
KNKEL
RWADA
RDKDL
RHGRL
LDATG
NKSKV
RPGSL
QDIES
RVSSE
KGGSA
TAADT
KGFTK
REDYR
RSGLQ
KMSQG
REVVG
RDEPL
TDMET
RSMKH
EDQQR
SNPRG
RNAPP
KSPFK
PKFKQ
HCANV
QPPDQ
QSNKM
AKPKQ
RSDVI
REVRN
RPATM
TDSNS
HNKNT
KNFER
KEGQP
REKKN
NNDRR
RDLPQ
KGPLQ
KSFHE
HHVNT
KHAEY
REGRP
PHSES
DEDQK
KQMQL
QKNEQ
RDYSA
RPDGK
KYHKK
KKLKI
KKSQY
QEVKG
RCATQ
RRNQN
PNNSI
RDTMA
HHASS
KDCQM
RAALV
RHENR
TNNKD
HPSEE
KDMNI
KNKRD
MDAKS
QKPAT
KHTKD
RSLMQ
QSAAE
RGPPM
QGERK
RDACQ
KDNYA
THENV
TDNAG
RCAED
HGPTV
RPRQT
RYASD
KQAHD
RRDNE
KHKEG
QDFNT
RTHTE
PHQDI
RAKAT
QPAKE
KHSTL
KTFDV
NSPEE
QNDPT
PKNMA
HRAQS
HNPGA
RPMQR
RWQNI
KDPMD
QKARE
RVIQE
RNEGD
HENSK
RDWQE
EAPQQ
RGASP
DDDRV
KDKTS
REDGL
KEMRR
KVPNI
HQHKV
RHLSD
HHASA
KRSQN
RAAGI
RNVHK
KKDAG
RPGAA
RAACT
KMDAT
RGPCT
EHAEK
RQYAT
RDAQW
KDCDV
KDRQE
ESERR
KEIQM
LSDNT
RRQEK
TEPRA
QEEQR
REMRN
KQSYG
VDDRR
RRDQI
PHARH
QNQTG
KNAML
RNCGG
RPNSR
ESSEA
QTQKT
ESANK
TDTQI
QTNKR
GDAKG
RRGDV
RNQYA
RSRNG
TDPRL
KEFND
HTLQE
QEQKI
ARERT
LEQQT
WDPTT
RDLLV
KTNLT
KSKTG
RVFES
KPNDI
KFNNA
EDANL
RDGNF
RTVTE
HTHET
HQTKV
RDLNP
RTNRH
RDIME
RDYVT
REHLT
HTPAG
TNPEL
QCNNT
SDATT
PYQRV
RHWET
ANARK
TRPET
HQAAG
RSVGQ
PRHHQ
PKNKN
RIPAE
QGLDT
QGTKT
QKSQA
RHDNN
KPMNA
KSFSD
RFFQE
RSHGK
KNSDY
NRNKQ
PQNQM
REMTD
TSSQI
KESAD
RQQTD
RTLRD
MSPKR
HSSDA
RHLDK
LNPSV
YNSKG
RASDN
HSCQQ
EDSNS
KSMGT
RPMQL
HNAHI
KHGTV
KHPDP
HQDQI
PSPKL
QSMKQ
RRADD
KEPKC
RYDKI
KRGKS
QHMET
RHPVA
KQLEL
RYDSQ
RCQRK
KPAVG
PHERN
RTINI
RNTLQ
KNNTP
PRCRQ
KAEDG
TSVKT
ESQNT
HKSRG
QSLNV
KNDPL
KRLDT
YSSKK
HEPLT
RFTNV
HQGQQ
RKVSS
RSVMG
QDTEK
KNLER
KPSTA
RHHEI
IDNRV
KNFHV
RSCTV
RCEDT
KSLHQ
QKAHT
MQPNG
RGGER
HGLNQ
RRDNG
HDDTS
HENEI
KTHNS
EHAKE
KWNSI
RDVKH
KNAGN
KGIRE
RFGDE
KENAD
EQGRT
HGFAT
RCGNA
RNVKH
TNDRH
KPPPS
KPMDS
KDAML
QSERR
KSGVE
RVPAK
PQERQ
RHENM
RQSDC
HTMDT
RENSC
RTERA
RQWKQ
RVARK
PRQPT
KKPEP
HNEDT
RNLMA
HSFRG
RCVNE
KPAPE
KATRG
RSHGS
RGDGE
RHGNN
RYMKK
KESVI
QKDSK
TQDKI
PHSNS
RSVRM
RPENA
RSWRQ
TEPSV
TEGKG
HAFNV
KGSSR
RSYQM
KSALA
HDHEV
HAPAQ
RHARH
IDNST
RDGMD
HHPTE
HEMQA
RNQHM
KNDII
KSNNH
KQAPA
RSCDD
MEQQT
PDSKT
NSSEG
PQEET
KDEEN
ESIET
KQMAT
ESDRI
HPSRK
KDCRI
RADLT
EDVKV
QGNRQ
RGTTQ
RHDAM
RFEKT
KAINQ
HQSQR
KSFAG
KDIDI
PRQNM
KTSPV
KRLQS
KYNRI
PRQVV
QDVKK
HPGQG
QNLEI
HQIRT
PRGRM
NSMQT
EDSSE
SRNQR
KHQGT
KYPAQ
EDGKL
IEPQV
KGYKG
KKGEK
HTMNG
QTNEG
RFLES
ANNNT
EQDKG
RTSDM
RCYET
RQEQN
ERPRT
HSLNS
RELME
RDAVC
HTSRQ
QSPNM
VEANT
KDKNK
RAHHK
RIPQI
HYANG
TNTRK
QQPNL
ENIQG
HEVNT
RESPM
HAGQG
QNVKK
RDEYV
ADPKI
RKAPA
RSAMN
KHLSS
RKQTG
RTLKL
PKFQV
DKDKR
HHTQV
KHFDK
ISSRT
QSGRQ
KGNGV
SENRR
QGNSK
KQTKR
KNLSK
TSGQE
KYQET
RLAEA
RHMKI
RSTME
RQCNK
KNDVD
HSQNV
KRKRK
RSEGA
NRDQT
QALNT
RQGQC
KRNHI
RKLDI
PPDKT
KSKNA
HDDQD
RNMVV
QHEET
RQNQF
SSSKG
RAPFG
RKGAG
RTMAE
TEQKQ
RVMQG
KEITE
KPAKN
KRNDA
QNGAG
RSGGI
KQFQL
RAVTQ
RHLSK
RTFEN
HSKQG
HQAHV
LNPDV
RPVSD
RCFSQ
NKNKR
MAPST
RFDHT
KSASY
RTSQP
RYFDE
KECHT
HEPHA
WDPNG
QNNEM
KHYNK
REFPG
HETQE
RTANC
RFLQV
RSHPV
TSMET
RRYQK
QQNNQ
GDDKI
ISSNT
KHGTE
HHDAV
KIPTT
ENIQV
RDKAI
KGCQV
KPPVG
EQSQA
HNVEA
QHDER
EETKK
QKLKT
AENKG
TDVRT
KQQED
RHFNR
INDET
HDTNV
QELQA
QEGKI
KPQRG
RSHSN
SQDQV
RTQED
MDNRR
RHDTI
RSSIR
KNQVS
RGNME
PHPVT
KSEAQ
RTMSD
KMPPQ
QEDQL
RTNNN
KTQKI
RQAIK
RNPGH
NKART
IENET
RELMG
WGFNT
QSDGK
KAPTR
RAKHT
PHEAG
RMHNG
EDDGV
TEDKH
KHDGR
ADPNT
KYNSQ
RQPYI
QQGQA
PKEAL
LNMQT
KDIGG
TDHQV
SDAKQ
SDPQL
RQFTV
LGPDG
RGLSI
QRADT
KVAEV
RRERV
HSFRE
RNGII
HKAEA
KKEKD
EAART
REKMT
RPYKG
KPYQK
TSTRT
RPCNA
KYSRR
RKYQA
RMFES
RKPYS
PRDTF
YDSSG
KALDA
RAMKI
RTSGK
KAPAD
TNTNT
RHCNK
RVPVT
PHNPQ
SNGKV
RHSMQ
KDTAQ
RNHEY
HDFKK
RANAI
RWSNS
PENNT
RNRNE
RSLYV
PHEII
KNEGA
HSGEQ
RHNEP
PWDPK
RQIHV
RKAEC
KNRRK
RDNMN
RGDYT
RRFQG
PSNSV
QSVKV
EPPKK
TSGKG
NNAES
RNCYT
TQTQT
KDVRD
VEDQT
PHPMV
HGNPT
RDLIS
KTFAT
KTHQA
SDSTT
REHAA
KTSRM
SRPKQ
QYDNV
RGAQC
NSADG
LEDHK
KNTVE
RAWKQ
ENPRL
RYMDG
RGMYT
EGAQV
PRSMG
KELVT
HGERK
YHPET
RAVSD
LSNEG
QETKQ
RNVAL
RSIQH
KEHDK
LRNRR
KMSEK
KRNQN
HSPPA
KGSGE
ENANL
KASRL
KECSG
AHAQV
EEARR
PYSRL
RGFTG
RTSKP
YEPKQ
PHERD
SHNEK
ARAQT
SWDDL
HEPIT
RKCQG
RLPKS
RSGLV
RKNSM
KSFAE
RYSRA
DNNET
RWNET
REEPK
WNAES
HGING
KRKQK
MDSKE
RWENT
RPSVK
KVNKK
RGNTI
REGAK
KYNHI
PNEQK
RIAPT
HACQT
RHHRS
KNLAA
RMDEK
KDVMT
VQSQT
RHAVA
QQPKM
RACKV
RTGKR
KHQHI
RFPPG
RPFRA
MGPNV
RQVEM
KKDSS
KPMEK
RPGTD
KMARE
RYSSL
RNCHG
LNQKV
QSIST
HSCQV
RDTMK
HGIDT
QQIQG
TANQT
RSCVT
WDNQG
RPMRA
TEGQK
KGAQH
RQYDS
PRQPV
RKTNI
HGFRR
RKGSI
KNKHV
RNDDY
RAPSH
RTNPS
KIPHT
KTDPK
KQPNH
KRTKE
RPIAE
HDERE
RARET
RACSQ
RSKQM
KALSS
RKAVS
RPYQD
RSPGY
KGKQE
RGHRA
KSQQN
HHPTV
QESTE
TSEET
KPVDV
HDINT
RGASY
KECKI
QNDIT
RSCEL
AHDKA
KYNTT
AGPET
PHADI
KSPMR
RNWNE
LKAKK
KMSPV
KIPKV
REGRY
PQDVL
RQMYT
KTMDS
KTPDN
PKCKV
PKSIV
RNGYK
RGYDD
KNFEN
RRNAV
HASKE
PQSKR
RKLNK
PENTT
PHAHG
EEGEG
QSTEV
TASET
GDAEG
RRFNV
EDAEM
RHAKF
SNSKA
NENQG
RQPFV
KGVDS
PRTHI
KEPDC
KKTEQ
KWDST
REVSL
HKANQ
KNYED
HNVQL
KASIT
AENET
KDLRM
MQPKG
EDPAV
TWPNI
QQGKE
PENDV
PRGEK
RDHAI
ETDQT
KADVK
EDPTE
HAAKI
TDIQV
HKADV
KAMAT
KTMEA
QHNDQ
KDKHV
PYDET
RTTTG
RETPV
RHTQM
KYDPT
MDDNV
RHVRA
HRNQE
RQQDK
KPFSG
QEQTT
RKWET
QHDKM
RISQQ
HRDHT
KEEAQ
LEPEV
SDEKG
PHYRV
RGDNM
LSEKT
KSSIS
HKASV
KAPYQ
KTSER
KMNPV
KYQKQ
KTIKS
SKDEK
KPLRG
SEDEK
KSMHG
HMPNL
KHQSS
RDSQW
NDNNV
KNTKP
HFPNQ
RDPWT
RREEK
HEANL
KAAYG
VQSKT
KGAPA
RKPAR
KNMRL
RCTNQ
NSPTT
QGFQQ
RFASL
RHPMG
RNNRC
RDVYV
QGINT
KHHSE
QDEES
LEPNV
KRLKV
KYNQI
RSTKY
RCPAG
RCLEG
RNKVS
KQTEI
HKPQN
PKGRL
QNCEG
QNHES
RGQMT
THPEE
YNDRT
PWNEK
RGMPG
KGEEV
KSAGL
RAATM
AESKG
KDCNE
MEARK
ENAAG
KTMQR
RNVIV
KKHTT
RHKKR
HTMQG
KFPKI
RVSNA
RENFQ
RAADP
THDNG
PRYHK
RYHNE
RHMDD
RPTTS
PRNYM
HRPRR
RDGFE
RPEEA
PHTRA
RRNSI
KSQDI
QNSSL
RVLEQ
KRSDA
PDDQG
TSGNG
PHMKV
PREVA
MDDEG
PHDME
RSIGQ
RDISM
RTIQL
RCNDA
HNVNV
KQHDQ
QASNV
WDPQS
KAHNS
QQSNE
QSQEV
RTITG
KGPEP
KTALT
KDNLL
RNVRP
ASANT
KCDRR
RHSAD
KEGVG
RDGPK
KWNHL
HREQK
HNPEY
HRNHK
RPKEA
HNLNE
RHITG
RGHNI
QGDKQ
QDAND
RASDM
RKHRS
KGPKY
RGRNT
RPGRD
KYVET
QQPER
RMCDT
PHTNT
ATPQT
KKQNA
PFDKT
REGYS
PRPGK
EHPNE
RFVNV
RCTNG
KGVEK
REDLA
KCPPK
PQDAL
KGVHT
HTNTT
KQWQK
REHEM
RGGKN
HQLQA
TQNHK
KHEPV
MHDKV
RQHMT
TNQKR
RANGA
RSAHY
RCQNG
QDGKM
RQMKM
RNHYG
RKENA
QDDYK
KNHSD
TQDST
REWEQ
VEDRT
KQVTG
HMPPT
PKTQI
KKPVE
KKDYK
LNNQI
GNPKV
RDVTM
MTPDT
KMPRR
KTAEN
HAPTV
KSTQN
KNDLI
HDNPV
RPASP
HEPNM
YNNQQ
KQPAR
QHFKT
QNGDA
RGPNF
KHHDK
KQQHQ
HASEV
RTMEI
NSPDV
WNPKK
INSQQ
RMYNE
RSQLE
QAPSQ
TYDNV
HSHNV
IDSQI
RAKNS
RTVQL
RKKNE
HEPKH
PHFRR
RMTDG
KFNNK
KSNSN
MNNQI
RPYRK
QDDSS
KTCKQ
KSCSQ
RQDRP
QDDVR
KGSSD
QQNES
KRGNG
QEEEK
RPQEI
RRSTG
HNAHS
KGYHT
RNNDF
RHAHR
HKQKQ
HMPKV
HAFKE
HSERG
PRSLQ
RCAQI
MNPQR
KKSHL
RAAEH
PPNRV
PKQMV
RYPPA
PEAEV
HDAPV
NNNTT
ESDKE
KNMDD
HQHQG
EKADT
RPNTR
RRHEK
PGSRV
PHHQR
RMPAI
NWDNL
YEPEE
KELTQ
RSYAG
KDEGL
RSHDL
RYQNQ
KQGAV
KSDMG
NHNET
TSAKR
RSIPQ
RDVGI
QNSKH
KQKNV
RKAMG
KETDA
QTFQK
RHVKL
SNAKA
TNSVT
KQISV
KEDLG
EEPNS
HNVKI
KKLNA
GDAQQ
KYNSG
IRNKK
SHNKL
KNYNS
HHPPV
QSNEI
KCDAT
PHGNT
HSAAS
HQMQS
RMTRT
GHSKK
RRLKG
TNSNS
KKMRE
HEASI
IEAQV
RETDL
KTMSE
QHDKH
KQENE
FDNKT
RALPG
KHHKI
RGDED
KADAG
PHAEA
QTIQT
QEDTR
SDSKA
EDNAG
KEALS
RMAHG
LHNRQ
RDGVM
KKDPV
KCAQR
KHKKA
HEMNG
ISSKK
HSVKQ
TQHQT
PNNEL
RKQSS
QEGRQ
QEMEG
HDQDG
RNDFQ
KTKQK
THPEV
YQPST
YEDKT
RYVQS
RIFNS
EHNQI
RETQH
PRARD
HDPKY
MGFQK
KEDPI
KKNAA
WSLQT
THSQE
RHPKF
QDEHV
HEPGG
QSATA
KWEKK
RNHFT
MQSRK
RGAAM
REHKH
THAEQ
KGYQA
PRDCK
ARDKL
REMNM
KSFNL
PNHKV
RAYDK
RLSRT
AQNRV
KDVVG
ESPQD
HHPTK
HGPQN
LNNNV
LDSDG
HNNPV
KYAEI
EEMKT
LEPQE
EGADG
TNDDG
RSKEN
HNASD
RCNTK
KKDTG
KSVKR
KNWQQ
RVPRA
KEPIA
KGPGA
RTGEL
QTVQT
RKMRG
QGPNR
IEPRK
KGMKD
KQCEV
TNNTG
RNYSD
LNPKS
KGHDV
MSPHT
RHPSH
IDARV
PHNMM
KHKKR
PRDFH
QNAPV
QSDVT
PQPKA
RMNKA
EQDKA
KTARM
KPETT
EDAHV
ERDNT
RAFAS
QGSHT
EHDRL
KDPFE
RKPIQ
RFPSD
RQQSD
EEEKI
KTNPK
TNGNV
HSPVQ
KWPQV
HAMNQ
KTCST
MELQT
ENSEL
RGLHS
IDERK
RFLEQ
TNNVT
KKINE
REESR
ANNQI
RFLQG
KEFRD
KMSKG
THGNT
KNPFS
RQTEN
HDQKM
PYNHL
HNSAA
RASHI
RRLKS
RNKKP
REAHY
QTFKT
PQAET
RINDG
VKNKK
RNRED
ASNET
RVFDS
TSGKV
RMFQV
NNDQI
RYNAQ
KYGQV
HTANQ
TTPQQ
RCMKQ
RMDDG
REVQC
RHQNM
ENAAV
NNEQV
HGASS
KTFPT
PKGKR
RMNSI
RQIQP
MQPKE
RCDNG
RNIHK
SNNKA
HQQQK
RSFVQ
PHPPV
REQPQ
KEINI
HLPNT
TNVRT
QSSDK
RSHQP
RVNNE
RCFRK
RENAY
KHNRY
THAEV
KNKNK
RFPAS
KDGME
RAAMK
KPMED
PKDGM
KSMSD
PRYQR
KAPMQ
RSVQH
KAPKH
RQCDS
QPPSE
SDQKK
LENKQ
RVPAS
KTLSE
HNCNT
KKQNK
RQKSQ
HSPGQ
PKEFK
KCQQK
GDDRQ
KQENI
KPHQV
KEYQD
RQKKL
RSSTC
KINKT
GDDKG
RDEEF
PMNNV
RGFKH
EEPSK
ENNTG
KEHQM
QNDHG
HQSEA
QKLET
QESTQ
TGPQV
KEPEF
KGCNS
RMVQG
KNQMK
RRNNR
ENCET
PMNKK
KHVQL
PPDRT
MKNRT
VDSTT
KTYNE
KELND
KHPRP
RPHSA
KRLEG
RIIDT
PHSRF
RISQG
KYARG
MGANG
QQYQT
QGADS
HCSQK
NWDNI
KDPIR
RKGKR
QSSKD
HCNKT
KGMRV
WDPKG
QQDKL
QNKRK
RNCHQ
VDSRV
KMNRR
EKGQT
PRAMV
HRNHT
RFSEA
HYSNV
HDVNG
KAPME
RFINV
RFSPV
VDPNG
MSATT
PRPSA
KNTHS
SWSNV
RAPDH
HAMEE
NNLET
KPLRQ
EDENG
IQPRT
TQDKG
KYLNV
KQAIE
PGDHV
RVVNG
HQPTK
QGPQI
RKDAG
RNVNC
RGCDV
RYMQV
RQFHS
KPNRL
EEGKQ
REESD
RKNPG
RGCKR
QENPT
TSPDS
KNLYG
EENNQ
RRFEK
RPYEA
KEEDE
QNVKS
HDLKS
HNAKP
ESSKL
RKVNI
GDGKT
HRDNT
AKNRQ
PKKKL
RTYEV
KHGGT
RHEDL
KPAHK
KCPAQ
HHAAV
RGVSD
RADTS
RTAYV
RTCRK
RPALS
RTLNL
RVCNT
QNSVG
DHPKK
MDAEQ
PENTI
QEFQV
QSGSV
QEQKR
RYLSG
RGNVR
PYDQR
QHNRE
RKIDQ
RHKSQ
HKNRA
KAPSM
RMIQG
HGNQA
KTDTV
RKQTE
PKPMV
VHAQT
RQRQQ
RRVES
ESSES
QHNTK
RAKEA
KDVYT
RDMHA
QHGKQ
KYVKT
TNDMK
GDDEK
RCVNG
KSQHA
QDMEE
QSHEK
KSPNF
QEDIK
QANEG
HNDTI
EEVKT
RGHPQ
KEVEL
MNPNQ
RMNRE
LEPRV
HCMNK
RADQI
RNVPA
RCMNA
RDAPY
KNMAE
EHSEV
RYYKT
SWDDI
SDNKA
KYQQK
EASKK
TQAKA
RKQRD
RDLIQ
KMQRT
SRDHT
REHHA
KSVVT
ISPQQ
HRPNK
HEQQI
KQAVA
RSFRM
HEIQQ
ENHQV
RAGSK
KPAHA
RYPDN
KKSQP
HQLKE
RECQN
KYAHQ
KGYHK
KTTEV
RGLAV
EQHKT
PHSKN
MSPRV
TRDEK
RHSSP
KFHNT
ETDHK
TNPDK
SKDQV
HTANS
KSSVI
AESQG
HAVNT
RQHKM
RYQNI
HQDDT
KRKET
RNIYQ
RKPIE
HTPNL
RNYTA
EDDSR
HEYKK
QPSQG
AQAKV
RQCRV
PDNNV
QHAQD
RQDHM
QQDRI
HDAAS
KVAQQ
RRIES
HSSTQ
KPVNS
HKMET
RNCMT
RCGEG
KHDLT
HNCQQ
HSAHK
RPEKI
TDENG
PRFEK
ESQQV
AEPRV
DDNRT
HRDKE
RQNMA
KDIHV
KPAVE
RCFEE
RVSQS
RSGPI
PKNEE
KRHQV
RMLEA
RAYSS
RQPGM
RKMQL
RCTKK
ETPQV
PRAVT
HGPRI
YDIQT
KTNMK
VNNQG
PYDTK
GQDKT
RDVDN
HQARL
RVTKT
EAPNG
RESLD
PKCRT
KDPFK
KSDFK
RKIAT
TESKL
RSGVD
RRIKQ
KKGSE
KHFRV
RENYR
RFSKG
PNQQT
RSDGM
KTPKY
KPFKS
RYPRD
RKLNL
RNINP
KKMKA
RPVRK
LSNKG
RNMTL
KSSNY
TSHQK
KHQQM
VQNKT
PKARS
KCPRR
RVMES
KFPDL
RHLSL
RKHRR
RKQDA
QGEQT
QSAER
EQDKL
RQVRL
RDFKH
TENSK
RRDNR
RTDAR
KDMKM
RAVEN
KNTER
QDTRI
RCPSI
HDPDL
YEADT
DWDNL
RERDT
MTAKT
RDQNC
ANSNT
QKSEQ
KEDPR
LNQET
RKINI
QEPEM
RQTHQ
NNFQT
YQPQQ
KQDPG
QKNEV
RPLQR
RECDA
QDLKS
ANDHK
RHFER
MDSKR
RGTSK
RSKAS
RSVVS
QHTKK
HSINV
NRPRK
REIRN
TDSSE
HDGRE
KWPRT
RDFAA
RTYKA
RQHHV
KRPRN
RTKSG
HPPAG
KPSHE
EKPKE
KHTDA
EKPEQ
RYMNA
RGDVR
RGKSQ
RHSVG
RDILG
KNHGG
KQKKI
RNLHL
KCSQE
RGGKM
ESNNQ
MGPKQ
WDPSG
KQSGK
KDASF
MNNNG
YGFNT
RGQER
NDERT
QWDDI
RTEGT
KCAQA
SEPDT
QDDTS
HYNRT
RAMNL
EDDYK
PRNWR
RMPVT
YGPNG
KPSND
PRGKS
RWPRT
ASPKG
RKMKR
KDTHI
PGEKV
KYPHI
KVAKV
QSFQS
RDAFI
REGVA
RITQT
PKNPL
PRDAP
QNDNE
KRLKK
KEGHS
HDMQS
MDNQS
HKAKR
EDHKV
KHVSE
KAMND
HGKQT
EDEAT
QQFRT
ASSRK
QNLDV
KNNSH
KGPPI
YESKK
TPNKK
QHNKS
QEFRK
KFGNV
RFSKS
LNNKA
RVGQG
KHEGT
HNSQY
RTCDE
RNYTK
QNNTI
KRNDI
TQPRG
ENDNR
THDHQ
PRNPM
RFPKD
TEQQV
PRNAE
KWANS
RQDDL
QNDNL
RACRK
MDGKG
RWNNK
QSGAT
KGSEM
KSDIG
GDSKQ
RGSNY
KDEQF
KNEAL
PHTRG
RDCRL
RTMKI
KPPDN
HSSNL
KRDRN
KWGNV
LTPKT
EDADI
EQDDT
KIPES
RMDRR
HYADT
KASRD
KYSQR
KAFPT
PRASQ
HQSKM
EESDV
HDGEL
KSCRS
HNDAQ
RYSKD
KRATG
HYPNS
RTVNI
PHEWK
RTPVD
KRSTQ
HTFNS
RTESV
RMASD
RHRET
EHHKK
HHSEI
EHDER
TNNHV
KDVPT
PTDKG
RPMAG
VSPDG
RCAGT
RDVLE
RTSME
RPKRQ
QKEKQ
EDPKD
KSYRR
EDPSA
HHFDT
RQLSK
RAFPK
RTDRD
PFDKL
KNGYV
RTDQD
RANFT
KSMRI
HNATD
QTAES
HEPAA
HKARA
RGGNM
EKSNV
RMIQV
KRHKR
QTPKA
ENKRT
ESEQV
PSQQV
RKYNV
KEEGV
AHERR
RDFSL
MDDKM
RVPMT
RPKAT
PRIKV
SNAEE
RRKKQ
HFAKT
RTGVT
EHSEQ
RRFNG
HYART
MAAKT
KHNTL
PQNHG
LDPEQ
RWSKQ
QWDDL
KEHKM
QHPER
EDNNL
HNNQN
KESYV
TDGEK
HEVQS
SDNEK
QSIKG
RCNDS
RYGDS
READH
KRVRT
KNPLL
RSYAQ
RQLEP
RHNEH
KPFSE
EDGDG
ENEEV
WSPDG
RSPGP
KMASI
HPIKT
QYPQK
RTLHG
KHQTV
KACEE
RCAAG
RMMKE
RDQAN
KDHHQ
RNEVD
PSDSI
RWAKQ
MDSRQ
HQAHG
KYNKS
RDFKP
KADHV
TKDHT
KRERI
KGAGS
REKAE
RGCHT
KPSQM
AHNNI
REKEL
KYIET
ENVEG
RMIQS
RNGDR
KCANL
RSFPA
KKQNI
NKERK
RDGDR
KPFTT
RSDIA
TSGQK
RQFYT
RSAHP
RKMEI
INAEQ
RFDNK
VNNNT
IDPEE
RNHVA
YDPRK
KKNEM
KGTRE
KNERP
RGIHQ
RTPYA
KMMNG
EHDKA
PRMRR
RYIDG
HQGQS
HNLRE
RGGEM
RSRKV
KHDED
HSTRV
NQANT
QSYQK
PRNAS
RSAYL
RKIDA
RQDTL
NEPQE
RPYDS
RMYNK
LSDKR
KHRQT
RTNSM
SESKQ
RHEKN
QRQRK
KSKDE
ESGNG
REGLE
RKRKT
QQAGT
KEGEN
KQHHK
PRQRF
RANNN
QDVRG
HMNNV
QTADV
QDNVQ
RDCSK
RCPEI
PKNWK
PKGRQ
KYPHG
RDLPA
KHRKT
QPIET
TWPNL
HHNPT
KSERH
KKHES
SNDTT
RRKQK
TQNKA
RTPIS
RPYKS
RPNVG
TSHET
KAQAT
RGNVV
HHPSL
KTCQE
WSPNE
RKTKL
RTPLS
KHVRE
KMQDT
ARSKV
RKDHG
HELRG
KQKDG
RHVPT
REPML
RGESA
HGWNE
RSYKL
RMNQG
QEVKV
GEPET
KRAGT
PMNRK
KSMAE
HAPVT
RTPSH
RHESL
REWQG
YSSST
REMNR
KEFSK
QEASI
QNQDV
MSPNA
KPHDG
KSWNK
HNSKN
KDMGT
KWGNT
KCMKK
LDPEE
HGSKI
RAHDD
LDGKG
RNGID
ENQKA
RNSGC
RCAPQ
TEVKT
EHPKE
HKDKG
KKLHT
PRHNV
KHDPA
RHDNY
KDSFK
RSNAY
RMLNI
RAMDI
MSDRR
EQPRE
RNRNV
RWAEQ
RNVGD
SQNKQ
KEADC
RQCRG
RNCQY
PYEHI
HGERT
KPNAQ
RVLNV
HAFEG
RPHSK
QNDSI
RPISD
TEGEG
RKDKY
KHEHL
SHNNL
REGDN
QHSHV
RTLQM
RPGSK
MSSQQ
MNSNV
SKNQV
RMERT
KWDAI
RGLMT
RTAAL
KESNY
KHNRP
KPYRT
ENVQE
RHAEF
KAYNQ
KSSTN
RFNSE
PEARL
KSHAK
QSIEV
RSPTF
DRNRK
PWEQR
HMAST
QDQRL
REVTI
WDAQS
HKNRI
RTPFE
RWNKQ
KEKQR
KDVQP
RAAFG
HNDGK
DDSQG
KCFNE
RYDAV
ESAEI
RAHTK
RTADR
QNVQD
HAPHV
KACQG
RSHDR
NHEQK
KRKKQ
RWNNG
KYNAV
KRLEE
RHFRR
KLPNE
RFLEV
REVRM
RMSKL
QQHRK
RSHAD
RMMQV
ANDQI
RDCAE
HGTNT
SKDNT
KEEKY
KPHNE
KFPKG
RKDIK
HGMDQ
KTVSG
HGNSV
RDYDQ
EQEKQ
KQNHM
HGSSV
HGAQD
RQEGG
REVEC
TSSNK
KFDKQ
LHSNV
PQANV
RDVHK
RCPDL
RGHSD
RFSRV
KQINQ
KNAFQ
RNGRF
RQLRR
RELPS
KNMNL
KMSKR
KRNTV
RMDPT
KEVAG
RWDPI
EEDQE
HESPT
KTHKS
HHSRL
RADTR
RHDPL
RHPDH
RTNPA
SGNKT
LQAKK
KEHRD
EKPQR
HDEHV
KGVRE
MDIQT
QSPDD
MGNNT
EDESV
GQAQT
KEHNI
RKDHA
EEDEG
REHRN
TNQKE
LKART
YDARV
MKDRT
HAPRR
HDSPG
RDIVA
RAKEK
RKVAT
VNAKQ
AHANV
INSDT
RYIQS
RRDNA
PHMQT
RGQND
RGGPE
RNTEH
RDPGC
HSEKA
LDNSG
HPSSG
EDDPK
RKTDS
RKLQR
QGPRE
QNNTR
HQAQR
QYADT
LENKR
QDLKI
RSCRD
RRFEG
RKGTS
RVFQG
QTQQT
HTNAT
EHPNL
MHPQE
HANHT
QQTQV
RIASQ
RQPAP
QSHEE
SSANG
RYATS
RSPPY
QNEEE
RRTQA
RAPPR
KCNRR
KGGED
RQGPE
KHVKI
KTFRV
RKKRV
RMQNQ
KEPLA
KGFQI
RPFEN
TNDVT
RFTST
RQFVT
PQQKG
NNDKQ
ADNEV
RVSRK
RPAFG
MGADT
QKANQ
RYSAG
QEEHT
RQHHG
IDPQI
QGARG
RWPEE
QSARL
MDGEG
KHMRE
LHSKR
QDAPV
HQHRK
RGAVD
QDPVQ
QPDRT
KGSDD
KESMS
RTLDI
HDTSG
RPDQD
RTMQL
KHMSG
HSAIT
RNEMS
RDRDG
VDPQS
RGVEN
RVPER
REACG
RGWKE
REPMN
HCANG
HGMKV
RVLNS
IHDKR
RTPLG
HTDRR
RHAGL
HALEE
TDADA
HDFQK
WNADG
KGDTE
MEDHK
KGHRE
REKND
KNMDI
RIPEI
TREQK
KTASL
RMTNE
RHISI
QEATK
RGQHE
RQQEM
QGSRQ
RQEAQ
TDPDQ
REHNN
RGCSS
EEHET
EKSRR
PESQK
RMVQV
RKEKM
QSMEQ
RALTD
KNHHE
RKKDG
QQNEA
TENRI
QNLNE
KDYNV
RKSHL
PRSPQ
QAGEG
DHPQT
ESNQS
RDKVK
NDERV
SNNTT
RCLDG
HHPGT
EHPRR
RSVAD
MHAQQ
HDARD
REFPQ
RASYQ
TEPRS
EQPNE
RPDAE
KSEHA
RAVEL
RDMNM
PHLRK
YSNQK
RGEDA
LSPEE
KSYKD
TQPNQ
RKGRD
KGLNI
NAAET
LQAEG
QNVRG
RSRRQ
KEDSD
KQSTR
PRPPV
RGLTA
KYGQQ
HPSKE
LQEKK
RPLGE
QMNNV
KFAQA
RSCHQ
RVPHV
EEEHK
HTFNV
RKAAD
RVPPG
QEDHQ
RHQAE
HQAED
RCGKQ
PEQRL
RTFQL
SWDPL
RQVAV
RTISA
KHFSK
RNCTD
KNKDA
RYTKQ
KQGNL
REHGG
KRSER
HHQRV
KRDAV
SEGKT
HNNYT
RMFEG
RSEPQ
HNNHI
KRIRT
RGWHK
KQAVK
HDADL
TDPER
REDYE
QNEKM
HPPAV
RGCKA
KNGTM
RYGKK
TQTKT
KIFQT
TDVEG
RQPSF
KRSDS
HGPDR
RCTQQ
KCQDT
ADGKT
TEMKT
RHCRK
SKDHT
HNCQE
REKTA
TWANI
RVAAG
NESKG
QPASV
SQNET
ESNKL
HTPED
QSGEK
TTSET
RDVPS
RDISN
DDAEV
KHGTG
QKASG
HEADA
RFLDV
PSSKK
SQAQG
REMQH
QEQKA
KHDND
EKDSK
KGSGK
KGHEA
TNFKK
RCVQK
RLSEG
MHPQV
PKDFL
KYDAV
RAWDE
KSYQI
RWFNT
KTSNM
RCEST
KSMER
KRNSA
KECQD
HASRV
TWANV
ENDEE
RTFNL
KHDIT
RDDWK
KTSHS
RYSAQ
RYHKQ
TSEKQ
RHSDY
VGPET
RGFSN
RNPCA
LNNQA
KNGFT
WESQT
RFAEL
TTDKR
ISNRK
RANDR
PTNKL
KRSED
RYAPQ
RTKRE
KCSEG
RCDAK
QEVQQ
NKAQV
KHCEQ
LNIQT
EHDNA
YNPSE
RMNKS
RSIQC
QPTQT
EMDNV
RVLDE
FEPET
KRERA
HDMQA
MSIQT
KHSRY
RRMNQ
LTPNT
KDPYD
QHSRI
KWDHQ
HCYNT
RTNVG
KGMRS
NEEKT
RPSDM
RPCEK
EGPQE
KKAAI
KTCNG
HNAMG
RDQRF
RSIME
HELKS
TDADS
MEPKA
KPLRV
KDQNR
KAVQD
HRDKI
HQDNK
REFHA
KEPPD
RFDNL
KTDIK
RGMHG
FNNKT
RYFQS
RRAHG
RMERK
PYDPV
VKPQT
TQPNE
GNPKQ
PYSQT
RSWKS
RINNV
RKDDI
RDHEY
WDAQQ
PNEVV
RHYDQ
PHEAA
HKNRG
QHNEE
RNFQC
KGFDR
RAKSE
WDPDT
RQMNN
HPPNL
KGQRA
QTNEK
PRTKH
RTQHG
RMSGT
KHSHM
QDPPG
EQPDV
VHSKK
RNMMG
KLANG
ERDHR
RMSHK
KMNSK
RCQKQ
PEQQI
KGVRV
KAQEQ
QNFKE
RCATE
EDVEG
MDDRI
RFVEE
RTAPI
NDLQT
HTVKT
RECSA
REKHE
RCQRT
KTNNM
QPDQK
RTLSD
KANNL
QDPKH
GEDRR
KCNNS
ENASI
PRDPE
RLASV
TPADT
HSNDQ
HNDTA
KQSGA
KEGAS
HASEE
RYFKE
RGNPR
KSHTS
HSTRG
HSTQK
RHGPG
RHTTQ
HSHEQ
RIGEG
RRMNG
KHQEL
TDSSA
KCNDQ
PTSQV
RASIE
RNIMS
QDNNM
QQPEL
KNQGK
RMEST
HEGEE
PRSEH
KSNVI
KHAGS
KDSID
RVNEQ
WSSKT
PWARK
HDNAL
RHPEF
KFSNS
HGLQA
PHQSL
KYPSL
KAPMK
QHNSQ
THPNL
QDQVT
HSYRK
PQNTK
PREYA
IDSNG
RWPHT
RFGNA
RWPSI
KMDRV
QDATD
HQVQE
MDAAT
RMQDG
PMERV
PWPKT
RCING
KGSGV
QQADA
KTVKS
KNQTR
RTKNQ
PWQRT
RFCNT
EDAHK
RTPIG
KAVKK
VWDNL
RGDHA
RMIEQ
AEAKK
TPPRT
HHGQK
KNHDI
RTWST
EHNSK
QHKQT
RTQHQ
ENPDI
HPSRV
KYIKT
LESNG
RRAQP
YDDST
VDNQQ
QNAGQ
KGIAT
EDDMT
HGLKG
RALGE
KQKES
HEPAK
HPPQR
QASSG
RWNQK
KTDAQ
KAMSQ
RDQSC
RNYDD
MSVQT
RQQPG
RANTI
RSMNP
QGASE
KHPAD
TDGDG
QGMKK
SDDHT
RLINT
RHNVE
SSDHK
HSALT
MDNDT
QKGNT
RGSHD
WDAQI
KAFSS
KWPKV
PTEKI
SHDKM
KSLGG
PHHHT
RHLRI
TQAKS
TRDQQ
EHPEE
SDPTT
RPLGG
KRPTS
HKNEG
YHANT
PKSLV
RAESV
RGTQL
HENRM
QHNEG
KNSTH
RAAFE
QGPSA
RTAQC
RRSDK
ENENV
KEKRR
KHMSQ
RLAKV
RMSAQ
RDDIN
SNSKR
NHDNI
RGPLV
KQFSQ
KHFRR
EGAQQ
HGPNN
KPCQQ
RHHHQ
ENGSG
KNQDD
EECQT
QDVSG
KNQLG
HQNRL
KASND
YSLET
RIARE
ESERV
RYNGT
KEMDA
EDEEQ
RANLK
RAFDI
HNKKK
HSIDG
KRNSI
RACRQ
HEPHS
PRSPL
AHDKM
ENLNT
REPFA
RPLDL
REDNP
RLPED
RTHTQ
KGIDQ
RFHST
HPNTT
RCGNK
RNVTM
RDYRD
TSDDG
HGMKG
KNVNK
KRVQE
YDAKE
RRAQY
ENADI
QSTKQ
HDEEI
EQAKS
RKVDA
HYNNV
KAYEG
TNLQQ
GQNKT
KQTEK
KRIQE
SEQQT
QKAEA
EDDSA
EDKKV
QRPNQ
QETNG
RSLIG
PKYQT
RGQHV
RKEEA
EASRT
RHYKS
KNAVN
EHNEQ
KGSDL
REGHD
HTWNT
RWDNA
RENLD
RSDLA
KKNIT
HENTQ
RMPRI
KNVQY
RKGKM
KWSQK
RDLKC
PRLRV
AESET
RADHR
KHEHA
PHPTI
PNESV
KDCNQ
HCANQ
QSDER
ARPKQ
RDVYS
MNGEG
RSCKN
WPPQT
RKYEK
RAGHV
KDKHG
KVADV
KNGLV
KDYQL
TNSSE
LNDRG
KEHDA
RNRQI
SEDKL
NQPKQ
REVIT
RADKL
RRNEL
PHSHE
RTPDC
ESDEV
RRTNV
RKDGQ
KAQKA
KSHQN
RNLKF
RAYDV
THNKE
KSVRD
KQCES
KNQIV
QHEQV
KSYRS
QAHQT
PYNHK
KNMYT
QNLQL
RHAEC
EQNNK
KANKM
NHSQQ
EAPEG
RWDSV
KANLT
RTPHM
HNMRV
KFPKS
RVMKQ
RMNDL
KEEDQ
MGPEG
RMTQQ
PRFKA
KTISG
PANKV
RQSSC
VNPEK
EPPRT
KSDRY
NNAKA
RECTG
RPYNA
KIPAT
ENCKK
REWKE
HTARE
KGTDV
DSNQT
QQATE
EQSQI
KETPT
HHAQM
RLFKT
PHHNT
HCPRT
TESNK
RSVPQ
KHAVV
MSSDT
MGFKK
WSNQT
TKNRV
KNTDL
HGIQV
KRHKE
RYAHS
PRHKH
KPGSA
QWANI
RMFNI
DSNKT
KSENL
QSVQA
GEPRT
QDAVQ
QPPNK
KDHHG
PRKKE
TNNTV
KEHVT
RSLMS
RACDV
RFLQS
HKHRT
RDAVH
RKFRG
ETPNV
RHHTQ
LGANT
RGKQD
KRLKE
RVAQI
LDDNG
HQEKG
RNDEF
RRAAQ
KRPVT
PHCKR
RQQAA
PQPHT
TRQKK
RPLAQ
QHHET
RDGID
QGDTK
REKSK
RAKRE
KPINS
RSIAD
KPLRE
EDPSI
QKPQL
GSSKK
KRAPT
LNSRQ
KHAHR
YNSKQ
HQATE
KNALL
TSNKS
KDRKQ
HGDNK
RGDSI
IEPST
HSDTV
RAGRI
SNPKR
KDLLT
RRHNQ
REKAV
RYEKV
RNEPI
RKSVE
LNLET
KDPFQ
RDMNN
GESRT
QENSE
RPHND
WSPRT
HGSDV
KGPIQ
HTEKK
EDADS
RQNLS
RSQLQ
KQESK
QHEQR
ENDSQ
KCYNK
QNGVT
YDNKQ
PNPSV
PRYQQ
KSCED
LHNET
HSMQI
SNSRI
RSKIT
RTQSA
TTPKQ
RPCDV
KPPPA
KIAQG
EEDRM
HDHQI
QESPT
RKSVQ
HEDHQ
RLAKG
RANRN
SEPNV
QGNDV
QDPTL
THDSV
RRIEQ
RSQIK
RPVYT
QESHG
KSQKN
KWDAV
HSGNE
HSIQI
RRNAQ
KWSRT
RALPE
PGNKI
QNDQH
KENGR
KKQRL
RPLMT
RFSAV
RESII
QDLEI
RKAHD
KSSNC
HNLRQ
PWDPT
RSMGS
HSEST
HDTRK
KHYKE
RSMPA
HNFRQ
RMNQS
KRDNS
KCGNG
RPENS
QGVNT
KPPQP
KSFHV
RRVKQ
LKAET
RNYHG
RQMER
KCFQQ
RMPHA
RYLKV
KTEKI
HGNNA
RGGHV
RRATK
TNATK
REIDL
RYFDG
RMIDE
KGENQ
QTFET
KSHTV
HDQQM
MSNKG
RTAGK
RPDNL
MSHQT
KHQDK
KGEKI
HGSQR
RIANI
RSHHR
RAMKN
MDDQL
KSGQY
KDRRK
PSNET
RDTNC
HDHRV
HEQNG
LNPAT
KKEKH
SDDQA
PDQRI
RSQYQ
MDPEK
YSPKG
KEFKM
KSDGI
REEGA
RHCNA
PHHRL
QDESK
PHHEK
KGNVQ
KGLND
RGGHK
QNSVK
QKSQS
RLAKQ
QFPDT
KRNRN
RFSSA
SHDKA
RYGAT
KDNHH
NQPST
RGNHI
RMPNY
KHEKN
RTATN
KWSPL
NNPKE
MQAKV
KTFED
REDMA
RDHPE
RDNFA
YNQKT
KTTSG
KIMNT
RWPAT
KQGTQ
PSNQG
RQPDF
RVPSI
ENNQD
KSVTQ
RENDC
RPSMQ
RNDIL
QGAKA
ENNAV
KGPVS
RYPRL
RNVPQ
PHQAI
KKFKD
KCSHK
RQIEM
HNGEL
RMMSQ
RQNEC
EHANL
HCFDT
KGLKD
KHSRP
NDAQE
KKMDE
ESDHR
GHDRR
KQCNV
KHLDI
KTDRM
PYNNT
HSTKE
KSMEN
LTPET
RILQG
QGTET
HGPKM
QGDSK
QTPKS
DNAEV
KPTNE
PMNRI
TNVEG
PRYKI
KYPED
KQLDQ
KENMS
HTNKE
RRVKE
SDAQE
ESGKG
KRSHE
ARNRV
HRNKA
RENAH
RCPPE
REWST
RPGIT
RIMQQ
HSFSG
QSAPG
KNDYG
QSPEN
QEDQM
KTFKD
KQLQM
KRPAE
KEMNI
PNAHV
RKLQM
PKSGT
RYAAI
RPQAV
RTYSQ
RFSHV
KCPKG
RAYKD
ETADT
TSDKE
REEEN
KAYNK
RTMRD
QGYQT
KHGKM
MSGET
VDSQA
HATKT
QPPRQ
SEPST
PRKRM
RCSKA
RSTAK
KGAKH
TGPQE
EGGQT
KADSQ
RSHTR
KRDQD
KANAE
KSFKM
GRNKK
RRHRQ
KNQVA
PKNYG
SSDNT
HSLKI
REGAL
EGARK
RMVQS
QDERM
RAIEL
KKTES
KEQHI
QESDA
HNIDG
TDPSA
NSPSG
HGSNS
KPQKA
PHEAM
KAFKD
RCAAV
MDTQV
RGGRR
HGADA
KTPFT
KGNGE
KNLHS
RKCEG
QWPNT
RKQHQ
KTPMQ
EEDHQ
KHVHT
HMPEQ
TNQQA
PHQPV
RDAIY
PNGKI
QMPKT
RGKKR
PHGHK
KGAAI
RTVPT
EHPNA
LQPKQ
KYSSQ
WSPSG
KRIQQ
RRGRE
AHSKI
KDATH
RMFPT
RNCHV
PADRI
PREGI
RSIRM
IDEKV
KSWRK
HDCRT
YSAKV
KSDLG
RHDPG
KEKQL
KTDDQ
RSSFV
RYYET
KGFRA
RTVND
RKKKA
TNKRT
RNSCV
RQATC
RDQMI
KSADY
SGAKT
PKTHV
IEPNG
PESSV
RTRKT
RFVQE
KVFQK
RHYQD
RGDQM
TNEST
RSRES
KRSDI
RSCHK
KEFDA
RHIRA
NDPEI
KDNPR
RMPQM
QHNQS
RGAYA
RNELS
KTDSA
KENEP
KDQRY
RCFQR
TNGRQ
NEARV
KNSMR
REVHA
PEDLT
SGSKT
KFPSA
RLFNE
RISKQ
QNESV
QQLQQ
KGESK
RRVQA
QCDKK
QRPEE
PYPRV
KWDRQ
KKNPK
DKNRK
PRQAI
KWSNE
RVVEE
RFLDE
TSEKR
ESPDS
EHSHK
HNHNV
ENGRG
SDPDT
IDLQT
RPAPL
HTMNE
RSWED
KDQIQ
KHPVV
RANVV
RRGSG
KTFRG
KQPAM
HDDDK
QRNNV
EGPKV
KTKQG
RIPTG
RPTVT
RTLHQ
KGIRV
KPANM
HSDAG
PRPSL
MGPNE
PMDNL
KQNVS
KAGRS
PRRRT
PHPDL
RNVIS
KCLKT
RGGGG
HDQEQ
KNDMS
QDGSS
MDAKL
RFIQE
EQFQT
MDSAT
KGHPT
RNCGE
RRDRI
QGQNT
RSAFD
SKDKL
RDFVG
HNSPV
RPDKM
RDSGH
TSGQQ
RDLRY
RNHMK
KAHHT
REYRD
KTFTT
RCATK
ESKQT
RYSRI
VDASG
RAVTV
PHSVQ
PHVKK
QESSA
SDPQE
KMPQD
HAMQS
HNTRK
LDTQV
HAIQG
MSDNT
IDPDG
HDQRL
HTMKQ
PHAHA
PHEGI
HSAAQ
KNMTA
SSPEK
RKQKM
KEVDA
KEVTV
RWDRK
RETQC
HNDLK
RMQQQ
PKQDV
RYGHT
KSEMK
RSGSC
KQDVG
RTGDI
RTAHL
RTDAA
PKDSS
KASLT
ANAQA
MEPKR
RGWNA
HNTES
PWDMV
RGGRI
TQGRT
KMPAK
WGPST
QEHDT
DEPKK
HKGET
KKHQD
HKDNV
KAGKI
RWSQQ
KWNKI
RYQQE
QKNTT
SSADT
HKSQR
HHPAG
RQPPR
RCLKQ
ENPAV
NGAKT
KEGTK
MEPTT
HDPVE
RWDPV
KGFSA
PRQSL
QSYKK
QMAQT
QEPAQ
RASTR
HPANI
KDMTQ
YNPKA
RDHMQ
RQQVG
KHLKD
QDAAK
HSFDE
ESANI
QEPMT
HAWNT
RGAHL
KSKSE
QNAQH
RKDAR
KNGRP
KRDNM
KCFST
ARDKH
KPPVV
HTNEG
EENDV
NQAEG
KGAVQ
QSQRQ
RQMQP
REHPG
KMNKE
QSTEE
KNINK
RSWSE
RMSAG
HDLSG
RKNHL
KYPKD
HGAAG
QHDRL
KTHES
RSMHD
QQPDI
QSPRD
KPFDS
PRTRS
RAIYT
RKCNG
HNHES
RGPGI
KHLRS
ESPDA
RCPPV
KKVNE
RYTNE
RDEDN
RHAIE
KKETK
RKGPT
KKNGV
LGDKK
KNDNY
HDSPV
RDKEP
KKPSN
KSYAT
HAFEQ
HRQRT
HHSQD
KEMND
QATQT
IDNTT
RAMAS
RMPHI
PDAQI
LQPNG
RYAPI
HSPVV
RQMHV
KEHSA
KTDTR
INANV
TSPHK
AEDHK
PHSQY
THNNA
PEDTG
RTPPL
RQMVT
RTNYK
ERNNT
HQTET
KEVHG
SKERT
RHCDG
RNIKH
REHQH
RGDGV
EDSVK
HGIRT
LSNST
TNPAG
QDSQP
KEGLT
RHYQR
ENAHV
QHHRK
AHSQQ
MDERV
SQNKR
ESNEE
RDHMK
AQPQG
RFIEE
QTMET
GNANT
TKAQE
KDKTA
KSMEL
HHSKD
RATNI
QWPNL
EENEE
YDNQI
ENQTT
PNERM
KPDPT
RNCHE
KMFNS
EHNNG
RSIEY
HPGEG
KAFRG
VDSKQ
TDQQR
KKDHM
QEATS
RGIHE
KADAV
EEPQD
TKPEK
RGTAE
REVAA
KHADR
RQEIT
RTMEN
PDSRT
RAVYT
RQVGG
PRDGE
HCPDQ
KHNIK
RKPKF
PRPTI
KPFDQ
GDDQQ
VSGQT
PRNFI
RPCAT
RPNEM
KDINL
KQDSM
RDTVL
KSTGG
YSANV
NQPNV
KDNCT
RTDGG
SNDRL
IHNQK
RYMKE
QHPDL
QHGKV
RPADC
TNSSK
RRPPV
RHPHM
RHSQF
QSNDS
QEDNI
RYQKE
IHPQK
QQERV
HNINV
TELET
KNISD
KNVIT
PKPVT
QAPRV
HNAHK
RDKKY
RAHHQ
KTPYE
KVMDT
DDGQT
EEPRA
KNMHV
TQNKI
QDLQL
HDERS
KETAV
TEAQR
QRERT
KPMKS
KFARQ
RNFYG
KTDEA
RCPDD
KNDGD
KTDRL
QELST
KHQDL
QDGSA
HHNEA
KKVKA
RYLEA
KNLVV
TEHRK
RTWEQ
SHDDV
KGSGQ
QQQKG
QCPQT
RQVKR
RRENV
LDPEA
HREKQ
RKAMV
TNNTQ
LDEKI
ENSAV
YQPQE
RNPQW
ESPKL
RPHTQ
QDPND
PHPSG
KEPHN
KTPKP
HETRV
HPLQV
LRNKQ
RPATR
HNFES
TNNER
RNNVP
VSNRK
RNHIQ
PGNQV
QDMQA
WPPET
PRSTS
RRIKE
RACSS
RKFQL
QHDEV
PHVKV
KQAKF
LNATG
RYDNS
KSYSE
KGASM
KTNHS
KQNIQ
EQDRI
RDVAL
RPLHG
RRMEV
RDIIE
KDGRP
RPGPV
HNSYT
EEQQG
PRESS
YDSNV
RRASD
RAGKR
HTCQT
RSTEC
RTENA
KRHDT
REQRY
RTPDH
NHNQQ
HMFNQ
ENDEA
RESLI
SSDKI
ENNNE
RFSKI
TDKQV
QKHQK
HQDQA
RIARQ
PEDLK
KFPKA
KTYKE
VEPRK
RKHSK
TKPNG
QNATL
WQPNT
KGTEK
KMMQQ
SHNHT
KEHER
KPEEG
KNMSD
HANAT
LWDNL
QDDNM
RFFNK
TNEHK
KEKRI
RCPAS
MGSKK
HNMRG
HGGQV
RNTNY
RHHER
YDPKE
RFAHQ
PHYKR
HHSAV
EHDKH
TNNNI
TSNQS
KQDGE
QSDAV
KNQHL
NGPST
IDSDT
TNDHQ
RGNEH
YSAQS
RKGND
RFGEV
RHCKV
TSAQD
REVEP
HGLDG
KKKKG
PDPEV
KRAHE
KHTHV
RKPLQ
HNIEA
HWSNV
HMPDQ
QEPRD
HRAKG
KEWNT
STPNT
ENTEV
QDSVQ
RHVDL
HSLRQ
IEGQT
WNPEA
LRAKT
RHSHD
PHMRT
RAPMD
RSAIN
RTCKS
HQNNQ
RTFEI
PKQMK
PRDGS
KDLTK
SRSKV
SQSET
TWANL
KGCQS
RLANA
NNTKT
RTSMQ
PNDAT
RPVVT
HQNES
VNTQT
KPIDV
KQHKL
RDVIV
HGLKV
KCNAK
RPTTQ
KQCKA
EKANV
RGQKL
SWDPI
WSSET
EDDLT
TNGSG
QNDGV
RADGG
RMNKG
RHSMK
KKPEY
REYPT
RNEIA
KYDKE
RFMDE
QDFKG
KYSRI
KSSGD
KYEHT
KEGTI
KKAGE
QNDMT
RYGEA
RRQKI
RTYND
TQSKA
RDFHA
NKDHK
TEENT
RECKL
QNFEQ
KGEEQ
REVVE
KPAGQ
RVSSV
RQRQG
RMVDE
YEPKV
RYQRQ
RYMEG
KDHSI
PKHHK
PEPQK
KSTMT
DWDNI
KHKKS
YSAKK
MDQET
YDSKI
QSLSG
RSKER
REAML
EEGKG
HTWQK
KGLRA
KMLST
RKETK
RKDED
KTVEQ
YHPKT
RAAHL
QGSRV
VSSKK
KEDTH
MNNEK
HSGRQ
HSQHT
KRPRM
KTESG
RGPMD
RANRM
RRMNV
EEQRV
QQPHV
TAART
RDTPI
SSPQE
RHDNP
PKEMQ
RQPPN
RRERE
KTFRR
YENQK
PRCQR
RQCSV
HELRV
KADTG
EEHRK
REAAC
KRPQP
VQPNT
TSPRA
EDNQD
KTNGK
KEMTG
PNDYI
YSVQT
RNDLL
RCIQE
EDNSA
GDNKR
YNSRK
QSQNV
RGKDS
STNKK
AEERT
MHPNQ
PNSVV
AHNET
NPAET
RTIQN
KQHQL
HANRQ
KTGSE
EHDQL
KAVRG
RPFQL
PRPKF
RNNPN
PMNKT
KSPID
RRPKY
RYSAE
RHSSY
RGFHV
RNLVK
WDNKV
KPDQI
HHGDT
KEDVI
HGPDD
KHAVQ
KWPDG
HQPAQ
SDNST
LDHQT
QHIET
PHEYQ
EQNEV
PHQVT
HKNAT
RMFSK
KPTRV
PWNRA
KDARC
MDNQR
RHMEL
RDLNY
PTPRV
SDANG
RPANC
PRSNH
PHIKT
MNDKA
KQPNC
HPPTV
RAQRR
KEYNQ
LNASV
KHVEI
KYSAV
QENHQ
IGPDT
RHSMV
RIPRS
KHFSG
PKMKV
RGLHV
ANERV
RDEAN
RNVMQ
IDANV
ENGQL
KDYEK
PHSAR
KMNDA
NNDNT
RESHH
RCSRR
RIFNK
AEAKG
HADNT
KYQDT
RQSGL
HQVRT
RENFE
KVGQT
PNNLV
LSEKK
HKANS
EDPED
HKNNQ
RMGAT
RCVQE
EPDKT
IDPSG
LQPST
KRNKY
KKVQI
RTMER
RPNHI
KFPDK
QSTQS
RADQD
GNAQQ
KDPFV
KSNMS
TDLKV
VEAEG
RRQRR
PKNRN
QDDGQ
RECPT
KPHTT
KGERE
KNHLT
QEDTQ
HSDRS
KPDNE
HSDPT
RFFEE
RIMNQ
YSSRT
REKYT
RGSEP
KREDT
KTHQR
PHENS
VNASG
KEDFT
PRMRQ
RPPVI
QQFQQ
SDSST
MDATG
RPGPE
HDNHI
QEDTV
KDTTD
EHNSV
ESDQI
PKSEM
TGEKK
PREDM
KDPYI
RPKSE
QSQRG
RNMDM
VNSQQ
PRAYK
KDPLD
QQSNQ
HNISG
RRIQA
ENHKQ
RSSHH
RGLNM
QEHKV
KTNTA
RHDLT
RYNQL
RANPS
RHIPT
RCQQQ
PHAMK
RNDKC
RISQV
KAHSG
RHPYS
EEFKK
QDNNR
KPGQL
KQMDQ
YSPDE
RHQTS
PHKHV
RCTNV
PKQRH
QPDQT
RQWRT
RHYDV
MRNQK
PKMQT
EHAQI
MDNSG
KDPTC
HSVDG
RQYDV
RADHG
KHTDS
RHIKL
RFAHE
RSRQA
RQLTI
PHHHV
KYFQQ
KEADR
QTDHK
RQAYI
RTSMK
PRQGK
PTSRI
VDADG
RAFHS
RKVRK
PYNNL
KEALK
KTAGE
RCLDQ
RTYSG
PSAQT
QAGDT
RNMGA
PHQER
KGDAA
ENDLK
RMGQA
MNNEV
REGNC
KSITQ
RYAAA
PKFKI
KSQVG
RYVRT
LSNDT
KPHNV
HPVKT
PHQYK
KDMVT
KRVQV
RDRKI
RLLEG
HKEKR
PQPKQ
EQNNG
VDERT
REVYG
HDSDS
EQSQR
HELKA
RHCDE
KRPHS
RDDNC
RFNDA
KGQPT
RCHKT
QSAMT
KDFNI
RMGKV
RYQDV
IDNQQ
PHDTY
KHGAG
ADGQV
RLPTE
RMMQG
KSPPM
RMYKK
KNWNT
KTAPE
QEENG
HNQRS
PWPKV
NHNRV
QHSEA
RPLRD
KSESI
KSIRD
KDPIL
RNWQD
NNSRG
KTPTI
RNHMG
KSNYV
KWDAL
TEQQG
AHSRQ
MQDRR
RVFSE
RTSYE
RTHSA
PKPYT
TEDQI
RAQTV
HNNEM
RMSEI
RMSQL
ETEKK
HNDNE
HKMQQ
HKPSK
SGPDT
PHDYH
EHQNT
ENYQT
QDHQI
RYFQV
TGPSG
KSTNL
HKVKT
PHDLH
RAPQC
RENYD
QDAGQ
KVNNG
HKFRK
KSSLS
EQHKK
RSEDD
PQSTT
ENPSI
KAWET
REQIG
KANPG
KEPAN
RSHSL
HNPEP
KNWKK
HDVEE
KYFNQ
KSYED
RKPMS
ESNKS
KYAQD
RYDDG
KSANH
QQPAG
EEDNQ
KRQKL
LDNRI
KPDSQ
KCNNR
KKVRV
QNGSA
TSFKK
KDMSA
HDVKI
KNFHQ
VNQKT
KYFNV
RFAKL
RNMTN
QGPAK
KADQS
KMSDS
QSETT
HKPDA
HGDDT
RDQPL
RMCET
EYDNL
AQEKK
YNADV
ADAQK
RMNAQ
RWDPL
TDENK
KDCTV
KHNMQ
TQARG
PHNEH
ANDRG
RTGNL
TDDKD
QHMKT
MEPEV
KNIDD
KFNRQ
RAEDV
HPDNT
KENQF
QNPHA
PYEQK
KKEEE
TNHQQ
ASAEG
RFAPG
ESASE
RNGLI
KKMNK
HNPMV
RGLAK
KSKQR
RFNKR
LEPEK
QRANV
KKLQL
THNKL
TEDQE
EHSKL
RDVAD
TNARL
KTTKS
HSSSI
NNDQG
RQLYG
NSARV
RPMDI
RDMGS
QNVKA
KWSET
LDPQL
RPESE
KCPDI
QTDKV
QKSEE
RSSLR
PHSAG
HHGNG
WDPRT
TPPKK
HNIQL
KEYDG
HRGQT
KDHDK
PHNGQ
RYIRT
RQWQS
RMNQA
RDSKW
QSDHV
RYDTT
RTVSA
TGPEQ
KTPGS
RRLQI
KKDAI
YNSNG
PRPEM
PKDHF
KGAYG
PREWR
KMDPV
TWDHV
SNDST
KPMDV
PRFNK
KNSID
VHPKK
WSAQV
QPSQQ
RKSGS
KFDST
HGWDT
RFTNG
YDDTT
QNISG
HGMRQ
PKDQD
RPAMA
MRDKT
KYSQL
QQNSK
RFNDI
IHSKT
RTQTQ
HNFNV
HELQK
HNGNA
GNPQE
RELGQ
MNPKL
SEAEG
RESTC
RDHPV
RDLVI
KHIQL
KPKDT
RDTAM
YDAKA
VQPKK
RTWNS
KQQRM
AHDQI
RAYKR
HSVQI
RNQSP
TQNQE
KNWQE
RSMDR
HIPKT
HNFRG
TSGST
KFDHK
RNRAT
TNTKQ
QDYET
RPAVD
TAPEG
KMNEQ
RNFME
KECNS
KSSYS
RFSQI
KFQKT
NHARK
HQMKV
RQIRL
HNTKL
NDPRK
KCTKT
KGYKV
KAISE
PRDMN
SSDET
TDPSS
RGETE
KNFNL
QSAHK
RPCKG
NNSQL
KYDRI
HNLTG
RAGDK
SNNQA
RENEF
HPPRS
YDAEI
RGDQH
TQNNG
RNLFG
LWDNI
HTLQV
RVSRQ
LRNQT
RRSHE
QSYNT
QDPGE
RNNMN
KSCSS
KTEAT
RAHAE
HHDQG
QDAEY
PNDAL
RMINA
PHGKM
HSKNT
KSNEP
HNIKI
EHDKM
QQATV
PDSQL
KYGQE
HKANI
REWNE
RDPCQ
RNEQC
KHVDS
LGSQT
HPPKL
RECTQ
KNHDD
HHFNQ
PHTHI
MHAKQ
WSAQE
RVLQV
THDKE
MPAET
QWDPL
RSWDG
KSWKQ
KMMST
EKERR
KESAR
TDDIT
EQQQK
KRNHG
RGQYT
RQERH
KTLDS
VDAKQ
RDHPQ
RTGHE
RSMSR
KNTKY
KKWQT
RMQDV
RNVKC
HGQQK
RMFHT
WNGET
RELVS
KRFKE
KEGHA
HNTRQ
KVAKG
PDDVI
TGNDG
KNASF
YEAQQ
HKDRE
QECKK
ENEQE
HNAQC
EEDQL
INGEG
REIHA
SKAKV
TKNQR
QALKT
KPQAT
QHTRT
SDGRT
EDHQG
KQVKL
HGNNE
RCLNA
RLLKT
MHDQR
RADKM
KEMPT
TEGQE
RFPTV
RGHSR
RVVST
PWQNV
ATDKK
KSHAQ
HNTDG
HNGNS
KCPTK
MEPDG
KKKDT
PWDSQ
HWNNI
KHYNG
KHPRY
KHESE
PKGKG
HQMKQ
VDDEK
KHETQ
HYPDV
VSSRT
KHTDQ
KSFEN
KYSSE
PRPQN
RPKRK
SHPRQ
MNPTG
KHLKL
HNMNV
KSPKC
KCPKS
KPGGT
KAAAK
RRHQS
MNSSG
WSANG
TSPNI
RNLPI
RGINL
HSVNV
RREHT
RFGRT
PHDDH
RSGYA
STPKK
TPPST
KEMRI
RHMRG
ESAKL
LSANV
KHFSV
KNEIV
RYDPV
QEFKQ
PREHF
KQAAD
VHPKT
RPCDQ
HSIES
KRDHA
VDNKQ
HANDG
QNKKQ
KRAHG
KNAAY
RDFPG
ESIKT
NENNT
EDCKK
QEASK
TEADV
PWQKL
RRVNG
KPPYE
TDERL
PHNGR
KERKK
EYANT
RADGQ
DSPKK
RPCKV
KSEHE
QDKQA
QTEKT
PKEEM
RHEPV
LDPSV
RTAIG
PRQIT
QQAQM
RVARS
QHERV
IQPQK
RHDIT
RSLLG
PKSKF
HKGRT
RPHDK
KGPMG
ENTRV
PKERF
KKIKA
TEGQQ
PNSTI
HEPQH
PRSSS
QHFET
HNNPG
HPARE
RDTLA
RQLHA
KEAVD
PQDFV
HNMEQ
HRDEK
KRHKV
QENQD
HHQKR
QDAKY
HDAKY
RHFDD
RPGDK
SKEQK
RCMSQ
RMIES
EHAEE
KRQEV
TNFQK
EEQNT
QECQK
KRDHE
FGPNT
RRDDQ
RNQDR
PKNLR
RAFHG
RDVFT
RSNAP
PHPQH
ESGKQ
RYSDK
KTNHI
KSLEM
RDLNC
KSAFE
KSAAR
KCNSG
EHQKQ
HPDKV
RAQSK
QKSQI
REDEP
HPNEG
RNTEF
LSPQA
QHVKT
PRFKL
KGFNN
RIIKT
HTPAV
HDQRE
THANE
RGDHS
LNPKR
KFDKV
RENDH
RSTGA
RQYDQ
KSDQY
HNASK
HRAKS
PSART
KHARH
IDERT
RHHDI
LQPKG
PRSSE
DDAEG
RCAHK
REPRC
QDVNV
PFDRT
KKNQY
KCDAK
HSSMT
KSHHV
IHAKT
QETRK
NDNQL
HDDGI
KCNSQ
PRNVH
QSAQN
KEPGL
RNVYA
EDKQK
RVMKK
GDSQQ
VEPEG
QKFKT
RGQEI
TSPTK
RPSPI
RSPWT
PKQMT
RAAMA
NKAKK
ARDRI
RPGEM
RSQHD
KPGSQ
HCMNQ
QNTRE
ENDNA
QQSNA
RRPAA
RWADS
QEDNA
RDYAG
RGIRD
KHDPR
KAATI
RHSAR
RHPGD
PHQQE
RGPTH
KTAHI
KTTRQ
TNQKI
QTARV
HGPYT
EKNKI
KNQYG
RDCNL
QMPNQ
RSTPQ
RDDMH
RHNRP
RNYHQ
PEDDI
EQDTT
INPKE
KCSKE
RESFQ
QGSKR
RTQKL
KTGRS
QNDQD
HQGKE
RETYG
RHKKI
KSLDK
EANRT
YDDQG
MDPKL
RIGNG
QSHNG
SQSRV
QENVK
YNPKS
RTPMA
RANYK
PHNLL
KATEQ
RFDDV
RDHSN
RPAKH
TEQKG
MQAKK
KRSSA
KLAST
ADQQV
KGVAT
RSQSM
QGNEV
RKQTQ
PKLKV
KHISE
MEPRV
QDHKE
TDQKS
QQHQQ
TDHQG
HRSRV
KELNL
RTCEV
KSMNL
KSWRT
HTLRT
LDDKM
MNGKV
SEPEV
HGLKE
AHSET
HPFQQ
RYQNE
REVKP
KNVTD
RPYRQ
GSPRT
ISPRK
KNCDQ
KEQPG
PTNHV
KQAYQ
KHNPE
KGYES
KSNIS
RYHRT
EEPNI
LDDQL
QGDSG
QNNQH
RGARP
TDASK
RGPAH
RQMHS
IDDEK
HYAQV
KQFND
KQQTQ
KMNHQ
RWPKV
KQITG
TNETT
QDNYT
QQDAK
YNPDE
RSCNL
KEAYA
RTQVT
RFAAQ
RLFST
KHIRE
KSRKK
KHFTT
NDPQE
ISNRT
RRGNS
KNLQC
QGADQ
KAMDA
RYLNI
RMPKN
QQDEG
KGETK
PRNIM
RNNLN
HELST
EHEQR
KWAQV
YNVET
THSNA
RFPRG
ISNQK
KMERT
KRFQV
RTDVQ
RETGS
HHNDQ
KRQQI
RSDYR
RYMQG
RMYST
QHSSQ
QDASD
HKHQQ
RWDNK
ENSDE
HDLEA
RILDG
RAWDQ
KMHKT
WDPEE
QSLEA
KNCRR
PHSSM
EEKKT
RNVDC
WNSEG
RDMEC
ENCQK
RVVQE
QTPDS
RKPLE
HNLSV
KNLEC
HDNDE
RNQNC
RHEEL
KPHNQ
PNTQV
DHEKK
KHFAT
HDTEE
ENSER
KTPVG
REGMQ
HCMQT
PHPPT
KRGKA
KQSAL
RVGQE
RADPK
KESDR
QKSDG
REQRP
RLPSA
KPNYT
RNGIK
QRGQT
RKYES
HNERL
QPPDS
GDEKV
RMIDV
RSTQC
KHQTQ
KHYQS
KNVHE
KSHAE
KFPSI
RKSHR
KDRNT
KPVKS
PWSQI
NPPNT
KRDGT
PRPQY
PWDRE
KDMRR
KDTND
QENHG
PHEFT
KAPVV
REGMS
KKEQL
LGPKK
HGMKR
NDSTT
KPSRD
HNNKN
KDQQC
KEMTE
RTSYG
RYPEM
RQSYA
QGQKK
RSEQP
EEPEI
ENNVK
PRSKW
HDLTT
PHDHN
TNGEA
KCNSV
RQDME
HNPNR
QNINV
EHANE
KAPGA
HSWQK
PHGQL
HNSKY
KDSSH
SNSTT
GDNKG
QMPNG
AEEKV
QQDRE
INARK
KSHHG
EDSDK
PRSHP
RFSSI
QKPRG
RTQNI
RHPMS
EKSRV
KSGYG
RDGHR
QCPQK
QDAVK
TNLNT
RRYKK
RKCNE
TDQQL
QCADT
RKAPI
PRHRE
KGATI
TKDNV
RNNAC
HEFDT
HPFDT
KAMRG
TQPQI
EDDPT
TQSHT
KRAAV
DNPEG
RPKNQ
INEQT
RNNFA
HTADV
KGMRR
HASHT
RKEHQ
ESDDK
HSAEM
RGTHG
HRHQT
QWDPI
HDGRS
KGKKG
KNNNC
VDPEE
KCHNK
KCSQG
SNDKM
ENKKK
KHAVE
AHPKR
KNEMV
TSSES
TQNNV
KQPMA
QTNQG
KKQKM
RPYNK
ENHNT
RKSRY
KGEQS
RNWNG
HGNRG
QNSQH
PWDRS
KDALD
RKPYK
QGFNQ
KRVQQ
PHPNM
QDENI
TREKT
PSQRI
RSIVS
RQHTA
RAMHG
ASNRV
NDDNV
KSQGV
RKDQN
QDPPV
KAHQA
REYHK
RHDQY
ESAQD
KMSKA
REISL
KDVQY
RAEEA
RAAPD
KNHTD
AQAET
QASKG
NRNRR
HEHKE
YQANT
QMPST
RKKHT
KPYQQ
RDPPY
YAPST
KHEDL
RKLTV
RNKGA
RNHSM
DEPQK
RSDVM
KHYRQ
HTDHK
RGPQC
QQNRS
RYFDQ
RRPKP
RSHYE
RKPEC
MNPNA
MEFQT
RHLKN
RKVEK
HEKQG
KSVDI
HGVQE
QDHRV
QEEDT
RMVDV
RSNKC
REGNY
HVPNV
HPPKR
KPVSE
RWASI
TDPAG
TQPRR
RGINN
REISK
TEARA
QSIDG
SKDNV
KWSSI
TSCQT
RFSRE
KCSNL
KRPHA
PHDAE
ESDSV
RGEKD
HKLQE
HTPGT
RWQNL
SDAKL
KRIQV
KQFSV
KPLDA
RHHQN
RNKYG
KNPCG
FDPEG
NDSKL
KDSTC
QTANE
RCGDE
EEARI
PKYRV
RNHLE
RNDGH
TDQDT
WSPEQ
RPVNL
KMNSQ
RASMK
IQNQT
MGPQG
PFNKV
KNEYK
RSPRC
KKIQI
NNPRQ
KATRV
RPSQY
HGHNG
RSWND
KKATD
RQGMG
KNGLE
YDATG
QSMDG
KTFNR
KMAAV
KGLKR
RWLNT
QSTQA
HHPAE
KTNAA
SPPQT
RRTNG
RRLNQ
RHPLK
QRDRV
KEASC
KTDES
VDARK
HTPTG
SSGKT
KMIDT
RTPQC
KHPHD
RFGQG
KWNSL
EDAER
RSQMV
AQAQV
KKPRY
NDSQA
VDNRV
EDEQM
RCNAQ
KFPSK
RKEQD
YSIQT
RDGSF
HKHKQ
KHNLK
EGERK
REIRM
KTHAT
RHVTV
TQATT
RNDYA
KAIDV
RYAHK
YAPKT
RVYKT
RYAHI
RAMPQ
RTHTK
HDNED
RHNIK
IKPKT
HSNIT
TNKET
RPQQR
KMSSQ
KHFKD
KANVK
TEAQD
RWPPT
RAENS
KRNHA
RQHNL
KTTKA
HYSRT
IDDKQ
KAAGQ
QQASS
RKPVA
KHGRL
KHNGE
KRNNM
RSDNP
WSFQT
ENQDT
RYSND
KDGYE
VDEQK
RPFTS
IHNKT
RPKKS
MGMNT
KNPDF
KDMDA
RKFPT
KSMHE
HGYST
LEARV
KHDKF
KQYEQ
RHPIK
PHFRQ
MAPNG
HVAQT
KRDAQ
KISDT
ADDEV
IDAES
KFNQQ
KCHKK
QNTQD
RSGRY
HKHET
PKPDI
RMGDA
REQVA
HAMQV
HGSPT
QSGKI
RFVEG
QSAYT
RHKDS
HDEGT
EWDNT
RHIQR
YSATT
EHTQT
QDSKY
RGDKN
QEPNR
HEGNV
HSSPG
PRAYT
EYNNV
KGNQH
KHHSG
SRERT
HNDNL
TQAEQ
QTGNT
LGAKT
KDTMG
QEPAE
RFSKA
EESKM
PDEEV
EDGSV
RGQRD
INNEG
RGTTS
RPQQL
QAAAT
REIVG
RSIMG
HHNTK
PNNYV
ASPNV
RRPHA
KASPV
RGAFE
HNFEQ
HENSQ
HDIRV
RRMQA
KPDQS
TAPDG
KSPTP
KKIQD
RSATF
TNVQE
KNSAN
KDQRP
PHLRT
PRNED
SNSQE
HNSHI
PHSHH
SSAEV
MDDAV
KKPPS
EQPEA
RPNGA
RRLDV
RQIAV
RTENS
KRPQY
RQSSP
RQWNE
RHPHN
RTDRH
LDVQT
RIPRG
RGHHE
RMGDQ
KHPGA
LEAQQ
KCSDA
HNESG
KPTEA
AENKI
RGHQI
QQMQQ
HSMRG
PQSHL
HDLQK
THERQ
RKYKS
TQPNK
HQSNE
KGFPQ
HNHRG
YENET
RAQTS
QNIKK
KRPSL
DDNET
EDQNG
LDSSV
PHTEV
PRSWK
RYDAK
HETNT
PRLKQ
RTGRI
PMDQK
QGADA
MSPEA
RYGKG
KMPSL
REHGQ
RTEDV
HRANV
RFQRT
KNKDQ
RVPTV
HNGAG
KHETV
KPAYG
KAVDV
TEKQT
REQNN
HQLNG
VEPDT
RNTMA
HQMKK
HALQS
QTNQQ
HCPSK
YSPKE
PRQSR
RDFNM
TNPRL
SKNNT
TKADT
KGAHI
RCLDE
RNAGF
KQEAV
HENMT
RPPGL
RHNRY
RRVEQ
HREKR
RQCSS
RAYSK
DKPQT
RPYDQ
RRING
PHNQF
RKGTQ
QDVKA
RPDIT
RQHAV
RMNAK
KQAGI
QQEQV
KQCNE
ENSTE
HGPTS
TEDEG
QYSKT
RPNMK
RELSN
KDPSF
KDGRY
LDSRI
RAITV
RNTNR
TDHQQ
RIGST
EGDNK
KQKQI
QGDNV
QQGDG
HGARS
KDHIT
SNAKE
EAPRK
RIPHQ
HSASK
KQQTK
EHDDI
RELDN
HPNKG
KNVPG
MSDKQ
MDQKG
HQMKG
KGMSV
RIPAG
QNDTE
RMFQG
WNPSV
RHMTE
YNPNQ
RMTQE
HTTKT
QGAKS
KDCNA
QKPSQ
RGNYE
EGNNG
KHGRR
PEAKG
HSPKP
LENEG
RDPPP
RSMYG
PREWT
ANSEV
REHPQ
KEPSC
RMNEA
RMEET
KWDNG
RPLHE
REYEI
HHYKK
KCMNE
RTYEA
RETMG
PHHNV
RISKK
PRQDI
QNSKN
THPDG
PKEDG
PRPDG
HSQQI
KPPSR
NNERK
NAPDT
RNEDR
RVPNN
KKESV
RTSFT
PHQQS
KPPFT
RMIRT
QAFKT
RCENK
RQNGR
ENGEK
HFANV
IDAKQ
REHVE
IDDRR
QKGRT
KECNK
RHCDV
KSVNL
RQGVV
LSAQQ
PHAMT
RQKRD
KHEDE
KQPVD
KNEGS
HPEKT
YGADT
RVLNQ
RQGNN
KQAIV
PETRV
PHPIK
WSPTT
RRFNK
FSAKT
QNDDQ
HPTKT
KQGSI
PHPDQ
REERY
TKNQV
RTCKG
PQAQG
HNHKI
YHPQK
RTCKV
YDSQS
QNPKY
DQNKK
TEPQL
EHNKE
KSDDM
RTCRQ
EDDHG
PHNIL
EHNEV
DHAQT
RSPCS
HTPTE
PRGNV
PQDRH
QHSSK
KEKTG
RAFDN
RDTSC
KSFAQ
KQNME
MDTQG
QDCQQ
KRASK
VSNET
MNLQG
HFPNE
KGLKI
AWNNV
KNSMD
QNLKI
TSPDA
RPAPK
INVQT
RSQSN
HEFKS
VNAES
YNANE
SWDHI
KSMTS
QSGNS
TKSQV
RHANC
RRMES
HSYKV
RHALE
KKPMK
RIPAQ
KENMA
RDIDM
HRQRK
QGYNT
HDQES
TCPNT
KSSKF
VWDNI
TDTKI
KDFSQ
RHNGI
KRPEM
LDNQL
QEIKG
RAPIA
THAEE
HKLQV
AHEQT
RPYED
QDDVG
KTSTA
KQYRE
KEFTE
HGIQK
RRAHK
KPCQK
NDTQV
HEQQS
RECNI
RPKNS
SKDRI
PHPYT
TQPKI
MAPKK
PGDKL
KPTRG
PRNIA
PNARK
KHSMK
REQSM
RGQPG
HEFST
EGNKR
RKGNK
RKQTV
MRNKT
NHSKR
PNAKK
VNGQG
RPRET
RHSKF
TNSHV
QETRV
RKHSS
HDIRG
NKNKQ
PRSMM
HNPIG
RYDDQ
HMPAT
RMVES
SSARK
KNVGE
MGPEK
KKAHL
RNAIY
AHDSK
SEPNG
RNVLV
KHMTT
KSLAS
KGMNI
RQKDQ
KEQVG
HDTRI
RCMSK
KSIVT
KFDQT
KQGDI
RSFDM
MAANT
RYVNS
RETVV
RNRHT
REHPE
HNYKV
HSWNT
MEADT
HEFRQ
KKGRI
PENRA
RGLEM
RTTDA
EQNQI
RYHNG
RGPIV
KHMSV
KNCRI
VNPES
KYARI
TQPSG
KKFRV
RTMPE
QQPVT
HHMQV
RGNIE
QDGAV
YDPQL
HSSHQ
QNYQK
KSEED
HHTKV
RCSTK
RYLSE
RTLKN
KDFRL
KKLRS
HGWDK
HVFQT
RSMVQ
MKSRK
KCGNV
HQTKG
KHFDA
TGGQT
KNNHH
PKPSG
KQSVS
REGYV
HDMNT
RNIPQ
RFGSG
RKAYV
QQDKM
HPARK
RMFDA
QQCKT
RSFGS
TSASE
VSPQQ
KWPDA
KNTAQ
SNPDG
RPINK
KHIKI
PQNEL
TRNQQ
KKENI
QSPAS
RCGDQ
KTFRS
HDLNV
KWDRR
SSARV
HTPNR
KCAKG
RDDFR
QENSA
HSLQL
EQSTT
QKNRE
KHGSL
DNPQQ
HHTKK
RNGYI
KPVQD
KDMNK
PKNNS
KASEL
RLPRE
PKEYI
RVIQG
KATNE
RPTND
PTDEV
WDART
PMDHL
RSNLI
PNSEG
LNFQT
DNPEV
PGDRK
MRPQK
QTPSE
RAEQR
RVNDV
ESDEG
QEIQQ
KDTHS
KGAVK
RTYDK
KTINS
TNNNE
IEPQQ
PREHD
RPLSK
RNCRL
KYDNM
TNQKA
QGGST
RRQQR
REIQC
KSDPI
HDFQA
RKQSA
KDAAY
KDFQN
RPIYT
KWAQQ
TNEHT
MTPRT
RMLKK
KKMNA
RDAPP
SAPET
QSPIT
KHESL
RGKRG
KCASS
ERDRV
SHDNQ
KNKAV
KGGEI
RGSTN
KDLDL
KDNID
HAMKQ
RPSMV
RTQHV
PKMQK
HSNDA
ERSQQ
NHPST
THDKH
PDDHL
RSDGL
QNSVV
KHKNE
KFNSV
KWSHI
PQESV
RDLLS
HEEKE
PHYKQ
RDESH
MEAQS
RDVRP
RTCNA
QTDST
RDITN
PHEDR
PEDQA
RITET
KNNYR
RVMDQ
PKDSH
RDWQK
RAASP
HSDNQ
ENPHV
KDQQF
REMHA
EDSAK
RMVEQ
HSNLT
RYSHG
NSSRV
KDGFT
RDSGF
RFFDE
RHAAN
RFVNE
ESHRK
TDAHK
WSPAT
RYPPK
KQNAR
HGNKI
QNFNG
TGPEE
SHDDT
RKSPE
HGTET
RGYRG
RTGRD
HEPKY
DSNKK
KEQHS
KGQRS
KHDTS
QESDS
GQNRK
HGWEK
EESEA
RYAEN
KRSHG
KHYEK
KQFQN
VSPQV
PRGQL
RIVDT
RGPQF
KPDVT
RMLDA
PKCQT
QEEHK
RPPFG
KKIRQ
WNPKE
KQPGD
HKMQE
KQWET
QADNT
QSQSG
KSKKD
KKIRV
RYNAK
THANA
QKFQK
HQSHV
KPLSS
REINN
QDIKQ
RSYHG
KCFEK
RFNDS
KPSIT
REVPE
EEDGK
YSSDT
NEAQI
RKSPQ
SHDTK
HRAQA
RVNEK
PQNMT
KGSPE
RGFAR
KYENI
RTWEE
RAGTD
IDAEA
RHVGT
KFAKG
RFPAK
PRKNT
RVAEI
PQNIV
QPSRK
SNSQL
RENMI
EHEHK
EDPDA
MSPDV
KYDAK
NNQRT
KQPIS
YHPKK
YQPRT
KNGRY
RPNNN
KQANY
KNPLR
PWDEQ
RQQTI
KDEND
PWEHQ
NKAKV
RQFQP
KPPGK
ESPRA
AKPQV
HDDSE
EESNQ
WSPQS
TDATS
KGADR
QDPGQ
EKQQT
KMPED
RMVNA
NDARG
HHGKE
KRNDS
KSTYT
RKNDR
MNATG
RQCSQ
RKHKI
EDNMK
RTFHS
HQPTA
RDPQW
MNPNS
RWSSI
PHSTM
EDPNL
RCNEV
RAENA
EGSKV
RNTDC
HDYQG
HKSEE
LDAES
QGGRT
LNDKA
RDNCG
TEPKL
EDDAQ
RKVDQ
QGFRK
PRATR
IDNEV
QNLRQ
NDNKL
HDSHI
NSAQI
RSMME
HNDGG
GESRK
YDEKK
RTDAS
RNMIE
NHQKK
RKPGI
TNQST
KACKQ
RHFHK
TDASI
QDTDV
KMPAE
ATPKT
HYNQK
MSNNG
KMDDG
KKEDG
LEDEK
RHSHM
RTALG
KNIVG
RDIHI
KHGND
RAAYK
REEMQ
SRDKH
KDGYV
TQHKT
RVSDS
RAEHK
HHSSQ
MNSKR
RDHVA
KYARS
RNMAI
TDEAT
PKQAV
KWAKQ
RNMYS
PSDRR
RNVHD
KNFDK
REWNQ
HFSNT
RCLQS
YDPKA
MHANV
KDDAY
KEFHQ
EEARA
QYAET
PWDYK
KSDFT
KPGRS
EGPEE
RNIGI
PWDVK
RRTRQ
QDNQY
HDSQN
TSNSK
QSGDE
QDITT
HENSE
HRPQD
HEIQA
RAHTG
MTNKK
DDNQK
YDPKI
VDGEG
RTMRR
QELKQ
KAAGS
RAESE
REKRL
RGCDA
RHGRR
KHMED
RHGAI
KQLTV
RGNGR
KYTNV
KRSSI
HGARA
KGYNR
HCPPT
RGIDI
KGDRM
KKYKE
KEVQN
KGGQR
GDNQQ
THDKM
NNGRT
EDTQS
EEEQR
KDPML
AHNKL
KKANN
RNWEV
HDPQH
KESKC
NQDKR
QESSS
YSAKG
RMLSV
HGPSD
RDSWT
KDTPV
DHNKT
HGATG
YQSKT
RSKTD
RAPLA
HNCQK
KANDI
HCPEQ
HTPND
PMNHV
HTQRT
KHYEQ
KTPME
HPPRA
HTANA
QHDQL
KAPVS
RTGAV
KAPMG
KHDNN
TNDTR
KTTHT
KFINT
DDART
KDMAG
KQQAV
RAHAQ
HAADS
RGDNL
VQPRT
NHAKQ
KPMDQ
TSIKT
KAINA
RWPSE
KDPPD
RWSDQ
QKSKS
TSIET
KHKEK
KPGAG
RQDVA
KDSAN
REAGR
MSPQI
EDDTI
KMSTT
MENQQ
RSVVQ
RSNII
RDYNI
QSPSD
QNLED
RQPMR
PKEPI
HNGNI
QDNGQ
EDDHI
RGKDV
REVLT
RDCER
KPHEK
TDQNG
KDTQC
PKEHH
HNCKG
RPAFE
SDEQG
HHSHQ
KRQEK
NSNRV
KNDNP
RSEVS
RNGGM
QSAND
KGDPV
RDIKH
IDARK
KYDKA
LGPQK
RKSTL
RCDQQ
HMPDE
KMPHE
RPGLT
DSPQV
HNGSE
RYINS
KTDLK
RFARS
RCLEK
RTWRK
GEEKK
RSCAS
HSTEV
SDADT
RSTHI
ARNQR
MSPSV
SEPKI
PHPTR
HGWRK
RPDSI
RWSPV
KTQEQ
RESGN
RKYNS
KQATM
NSGET
QNYRT
QSFEQ
KGSSL
KEIDA
GDDHK
RYNRS
RSKKM
RYGKS
RRFEV
QQVEG
RNTYA
TSQKV
TDADQ
TNQRG
QDVKI
RDWQG
GKDQK
RPSIE
RAGHQ
HGDRQ
KQAPI
RKENI
KAVSE
RADIK
KYLNG
RKDHI
RVMNA
RRQQI
HDEHK
GRDKR
NQPKG
RKSNY
RRYQQ
RAPRY
KHIEK
KGSQH
RRLNS
RMFND
KHIHT
HQNEA
LDAEQ
KGKQV
KQSME
TDNNE
RDLKF
KFVNT
TEPDE
LEAEV
KAIRG
KPAGS
PSDYV
KCAEA
QDQRS
RQYRA
ENQRG
EDPDK
RFINE
EEPTK
KSCKD
KEIEL
TPPQK
KVPSS
KTGQD
HEQST
KQASN
REHQP
RDEMI
PRKET
RNSWT
HGDAT
KGYKS
KRSAV
QENKD
IDSKQ
RKAMQ
TENEE
RHALV
KEIQR
KPYKK
RAQHG
RKNDM
PYDAI
RNYER
KPDHQ
ANDNT
KGQDE
RPLDK
PRSAM
QDSGK
RQGYE
HGCKK
QPPNI
HEQKS
NDASV
KCSDE
HEANK
RYAMT
PQPSV
PHNPG
RPENK
RATNK
YEPRK
PHAER
HSMNA
HALST
KHYKV
KQWNT
HSMSG
RGGAA
RSWNA
KKKRV
HCPQR
KYSDS
RGGGE
TSPDK
PHHKA
RIHDT
INNKG
QDKKQ
HESNK
KGAQP
RPCSS
RNRRS
RFPPI
HEDMK
RRQNQ
HAMEG
QNPGK
KTQEK
RKPNF
QNAGS
MPAKT
PKGQI
NGPNG
KHPNF
KQVNQ
ENASK
KHERD
RQLEC
TEKKT
QNPTL
LNARQ
KSFAK
REAPN
KFNHV
RHLNN
KSCRA
KMNEV
RTNTI
RSKLT
RFIEG
RYVEV
RTSGA
KRSEL
KFATT
KGSVG
KGGKR
HSCQE
EKNNK
NESNT
KMGDG
RKFRR
EQERR
TQDKA
QQNGT
PKNIQ
KNCSA
SDPNG
LKDKV
EPART
RNLSY
MQPQS
KPIQD
RSNMI
YDSAT
KFFDT
RDNKW
KKYDT
KDMDQ
KPFDV
KPCRT
QKANI
RVPPV
KKDRY
REYKL
QKAKR
KCPKA
DNSQK
RSEMQ
KQLSQ
LKPKQ
RQCKR
KGQTG
VHDKR
HHQKE
RANPA
RQALK
KSTPG
RTADC
KMPPG
RYLDS
PWNDI
HTPEI
SDTQV
RTGPG
HTPRI
EEGRK
RWPQE
RNSYN
KDMTS
RYTDG
KQNFT
REYQM
HESSE
TNDEE
KGCKE
KHTDI
RDCDI
KFSAT
SYDRK
RAVDI
RPGGV
LNEQV
RGNKP
RGPFG
KENYV
KPPSN
HKANA
EEPRI
KAQKS
HQQNT
PRTQG
RTLTV
HGNDV
HNDHI
HHNSI
TSFQK
TQSNV
PYSQK
RGHQN
KQTED
HAHKK
KALRS
QCPKK
RKFEI
RTFQM
QDDAR
RRGNQ
QEDEE
QRQQT
KTSEL
KRCKT
KTVRG
ENNKD
QEEKE
RTYAT
KQHDS
RHWQQ
TESRI
KTPYG
RHPPD
QSNHG
KHLEL
RFFKK
NDASG
RDDYD
PRARP
RKWQQ
KYNDA
KCIET
KRTQG
RDFKY
NQPQE
RNAQW
SEDHT
KTEEK
KAMSS
SRDRI
KREKM
KGENA
KRQEQ
QCPET
RTNKY
KDSML
ASSQG
INSTT
SRNQQ
WEPST
KRSTV
RMYQQ
PGDNV
KNITI
QDIRV
HANRV
RPAQC
KPHKE
RNAHC
HGGEG
HMFQK
KNEMG
ENNRM
RMSSL
HEVQQ
PKNGI
GNAQE
RGIQM
RTSVV
RKPAM
KDMRL
RTYKD
KNVDL
ESSQL
RYEHT
YDDKR
KNAFS
RQLVE
RKYNK
RAIDI
KGNYK
HSGQL
KNTDD
ESNRE
KQRRT
EQDKE
KEIHG
EHDKE
RTSMG
REYTG
LKNKQ
RPSKP
QELKE
HQGQA
LEPQA
HDEEA
RDFEP
AKERT
KPLEK
QDNTL
MGNRK
KCHQK
PYNKQ
RKLGT
KKNLT
QWANL
HSAAA
EDPHV
TSPRS
KETRM
RQLAA
LHANV
QSFEK
INSNG
QGGDG
KPPYG
KQLSA
KANSI
RVMKE
TGDNG
VDARV
RINQK
RISHT
KCMKT
KRPAG
KKPRP
QDSPG
RRGQD
KTDSE
RTDRM
RTYED
PRTNK
KNYAT
QSDNA
PSEKK
NNNDT
RINTT
REQMV
RNIRP
RGIAQ
KFTNT
KAHAT
QSNSS
RGFPR
GQDQK
HSIKS
RMKET
QEAHK
RNGRC
QHVNT
RSGDP
QTSSG
KGESV
KQLHG
HHPHE
KHLSA
KWNKL
QENRM
RPSEP
KFNDG
QNAKY
KYPPQ
RQCDQ
AHNNK
PRRKV
RRFQA
NGANT
HRLQT
RAIQR
QNGKR
RENFG
RHQAK
ANDEK
EQVQT
RHNEY
TRNNT
RIFDE
EANET
KASAK
PKNMM
RKVRA
HDNPG
REGTM
HSKQV
HKQQK
RGVQM
KEPFG
ESNRI
KHQRD
EHNNA
HTPHG
QHKKT
RHGER
HHAKM
IESQK
HNPGI
QSQQA
AKDHT
RWAEE
RGLRI
KQAYS
KDSNF
KQSPE
RAYDA
REIEP
KSPTY
RGSAL
PHPAI
KQFRD
MHNKV
REPYN
KNDAH
RTSTR
REIIT
HAPDI
HYPKE
QKSRE
RDSCV
EEAEI
REQYE
KCPPQ
TSENT
RHNLK
TKNNV
RKLEN
RTLYT
RDCQP
KMHKK
KMVDT
HTASV
YQDKK
GNNKQ
KAHEV
RLPRK
PEGRV
PKHRL
EKDKL
KDFSS
HQMKE
RYNNR
KAGTE
EHANK
KIAEE
TSNRE
PRNLM
RRSNM
HSASL
KSLQP
SKDQQ
HSMRV
HCLNT
HPGQV
KKFEA
KKSAI
KRSSS
RSKGE
PQENI
RSHGV
RQLVG
LEADG
RCANM
LNADV
RISKV
ESERQ
QHGNG
KVATT
PGERV
RFPRA
HSQKS
PNTKI
KDPHN
RPNPK
RMAAA
HSLRE
RPHKD
PHPDG
KPCEE
PTERI
KRPDD
RYMES
ENMQK
RALGG
RRDRH
SHDQL
KANTA
KETSQ
VSADG
KGPHD
HEPSL
KSDEH
QDIEA
KYPAE
RQERN
RASLE
QSDHR
QGFNG
KHYNE
NNDRI
QSIKV
MNNRG
ERERR
RRGSV
RFGES
KEMRD
QHPSA
RGFHA
PRARN
YDSRV
RGIEL
RQAFV
RSDYG
RISAT
RSHMK
EGANV
KNDSN
RSYNN
NSNQG
KYSHI
PHSNE
RYGNL
KKPPA
KRDPK
TASNT
KEYTT
RHEAG
WDSST
RSAIR
RGCPT
THANL
ARNHK
RASKP
KNMQP
RYQDG
RHTSL
RNSVH
KEAGD
RKQRL
QPGEG
HEHST
RCPRV
KSEGV
RGVEL
KDNSC
RAWQS
PKQNG
HEEHT
KANRL
DNANT
HRDNK
QQERQ
RHIDL
QAPKA
RNWEK
KDNNC
QGNRV
MDNKE
HKPSA
TQMQT
TNSED
PSDHK
PWNNQ
QTFKK
KTMRG
RKDTS
KNVSL
RDRAT
KHNVV
KRDEG
IDDNT
RGDRM
QGNHK
RKFKI
RWDKT
KKCRK
RGVNL
KFDNK
QASQQ
HTFKV
WDAEE
RYDEQ
ETPKV
RSTAD
AGDKK
HNCKK
MNPSE
KAKQG
KTPHL
KEQGV
RENVN
RQLPE
MEAQA
HGFRE
HDHST
PWDKY
KHNAM
EGNEK
RDMVQ
RPAVI
KSPMI
KMIKT
PHSYI
KADHQ
AHNHT
KGFQN
QHSES
QAPKS
RMVRT
RQLER
SNSNG
KNCTV
RPEDE
REIAA
RNTSC
PKAHG
KHIDS
EGDET
RNHHI
RRKQE
KNKTK
KPLDQ
QGNRR
LENST
EEQKG
RGYNN
EEPSQ
KGGTE
PRTHQ
RQQKY
HTWQT
RRQES
SGSQT
REFRM
RFLNA
RKYQD
KQNTM
RSQLK
HQSRL
RYNTK
HSNAQ
RTNGA
RQDDD
TSNEE
RHFRG
QGVKT
RTPQF
RDIHK
QEQNV
KCVET
TRNKV
HDVQL
RAWNG
MEPKS
RNHPA
MNQKV
KDYQD
HQLEE
KNQLV
KDQMQ
RNIPA
EDSEM
RFMDG
RDFGV
KGMQI
PDNQT
EHPDQ
YENRK
SDPRG
REGTN
QQNQL
KSMKN
HKSTT
KQTDE
TRDNT
KNCNI
REQIE
RHPGL
RQQVE
GNNQV
TYNKK
KKHNS
RAHRA
RDYDA
QEVQS
TNGKI
SHDHI
HNPVK
RMHKQ
LDDSV
RPQTS
KPPVK
GNAEG
RSMRM
KDNPM
KRNAQ
QQFQE
QGSQA
KTPNP
KDFTQ
PSPET
KSPTH
PWDTV
KRGRV
TDDSA
KHDMQ
QHQDT
KEQAE
QYPNI
KDPLL
KEKKD
PKMRT
PNSTT
TSDEG
KKPMQ
EDNNE
EHSSV
NDSST
RWSQV
HDSAE
NDADG
PRNYE
RQPHY
SKAQK
KENNY
RNTTR
QNDLT
RTHRA
RPIVT
RGVHE
RMATS
MHPKV
NEDKI
RCPSD
HHNKD
RRPPQ
HKSRA
HEAQN
PHHET
RYSED
MNNQS
RQEHA
SEPQE
QASTT
QDSPV
HGDHT
RAQTK
PHHQI
TSSDV
QSNTE
RELKH
SNVQT
REYDA
RNKTL
EKNHT
EQNEG
MWDNL
RRLDE
RGLTD
HKPKN
PRNAH
KWPPV
RNQCT
KSAPD
LDAEI
KTHKA
HGAQL
RHSTM
TETET
RCDQR
EQPSG
RCAHQ
HTSKA
RAYPT
KAYQS
VSAQV
RGCQD
SNDEV
ENLKV
KRMQV
HGFSG
RSWDS
EQAHT
KDPLR
QNSQY
RDIMV
KMAQL
QQMQK
RFARG
KKDDS
RNHHD
RGWDS
HHSPT
HCNQT
PRKEK
FSPDT
QSGNA
HPHKT
KFARK
HEARD
RDSIY
THPHT
RDMKY
NDSRG
HDDIV
RGVDI
KDTNM
RKYKV
KWAKV
RSAYR
KNFAE
RENGN
PRPQP
HDGHT
RPSYQ
EHARV
QDKRV
RQVMT
KNEDL
KEIQN
MNNAT
DNDQV
RRLQD
KTPSN
AHDET
QNCKV
HPFQE
QDPNR
RIAKA
RQWEQ
RSMDM
PREYG
VNSST
KDITI
KHWQT
ETDNT
RMHNS
HSPKY
KCDHT
RQVNK
KADNE
QDNRD
RVLEV
RCFDG
KNATH
LHDHT
KDNAN
RAERS
RESVN
QKDKE
KEFTG
SRDNT
REIEC
RPLTD
KDEEH
QSPLT
KRMDT
KHCNG
KADRS
KPYQE
KGLSA
RVVQG
YSDRK
REGNP
HKKKT
KTWKT
NEPQA
HSPVK
TDPAV
RYVES
RISDV
LSPEQ
SSDKQ
HELDT
RHGGG
KPFED
HNPVA
THPRR
QGPGT
SWDHL
PDNEI
PHEQP
RFADD
RDWRT
RPCKS
HHQQE
PKAHQ
KGTDE
HSGRK
YNLKT
KQLQR
QNDAQ
PHPHM
RHAYS
KSSMA
KVSNV
HGFEV
RSGSR
QENDQ
TNSTQ
RQLIT
QRPEV
QEHEG
HDFQS
KHSVQ
KRLEV
KKVQD
RQGDK
RNMNP
RRTEQ
HHDNR
QEHST
RCDDK
PESEI
KSFTS
KSSVD
QGIKT
KWNNM
GDNRV
QYPNQ
PYDST
HNSKH
RAHRR
RTHQI
HEHQS
KENIS
THPQA
HDDLV
KFPRE
RFYQT
RDLEH
HNPYG
QGSNQ
HQSQD
KPCQE
RFNHV
KTMKR
PQAQL
REVNM
ESSNA
REIPE
QEDLK
KNGPS
KRTRQ
RSIVQ
RGIKN
KGDRH
QDNHI
RKNVE
RIFRT
LENNG
AHAKQ
RQKRI
HEPQP
KAPHR
RHAGD
RFHKT
RTMKN
RTETK
KKLED
RGGHS
RYNRI
HSSED
GHNQK
IHPET
HSHNQ
IDPRV
HTHRT
EDDAI
KNTMG
HSHNE
QRNRV
KHGHG
KFIQT
RMQRK
HQNDV
QTPNI
RPDHG
KTKRK
LHPKV
QHPSI
RDTSP
KNYDE
SQPRV
HQIKG
KFARV
HDING
RTATR
PDPKL
NHDKL
KHLRA
KSNTN
HAATG
RSPMM
RDHME
EDPAG
HIPDT
QDPVE
RYAKM
RDYKN
PQEKQ
RPHRV
PNSRM
RARKT
KAFRS
REVNN
MNDTK
HKYKT
RPQKL
MGMQT
ENPAG
HPSQA
MCPNT
EGNKQ
GRDQK
ETAQK
KHPDY
RQTQP
QNNYT
RQTHS
HPADS
HNDSE
KHLQR
HDPHA
RHDPA
KQMSV
QHDDI
LKDRQ
HKDKS
KPDDK
RTGYT
QTLKT
HNNHA
QHNNS
HDNVQ
REQPS
ANSRG
KDPAY
KGSMK
PRFRI
SHDST
RLAHT
QKASV
PYDTV
ESDDG
RMAQN
PHDEP
RCLQG
EPAST
RQLKP
RRFES
HGNEE
KWSRK
KDYRA
HRPES
KAWNK
KQCEK
HNIQK
TEASV
RHPLV
RQENL
NHNRQ
PMSRV
TKNHK
IDPNV
KFPHQ
RCDRR
RQIGG
HMPSV
EEPDE
QQMRT
KFVQT
TDVKV
KSDRP
SRNRV
INAQI
EETQV
THAQG
KPIKS
KCNQV
ESSRI
HFPKK
YHNKK
RTYTT
KQLRD
HEATS
QEPND
VNPKE
TDDHG
HSNNL
RCLES
RATTS
KNCGT
HMMQT
RRDQG
MQAQE
KRSGT
EDPSS
KKHDG
QTNRQ
HETRG
KEYQI
QNPTR
TDTQS
RPLPG
RDHSR
SDEQI
EEAQD
RSLVA
KEYNK
KPMRK
PHASL
HYFNT
EKEQT
RIATE
NNDKL
RQGQH
EGPKR
RNYHE
RWSDG
HDSKY
THADG
NENKI
RYPSR
ECDKK
HHARL
RSDMA
QTPSK
HNAER
KTLEK
PRNEY
KNLHA
KHCEE
RQGAI
RANME
HQFNG
THQNT
ANANG
KAIKA
TEAQL
HKNRS
RGLDN
KEQAK
KQSMQ
KWSNS
KSEPG
RHVQR
SDQRV
KNHAK
RQQQP
NSSRK
RFVDG
RKSVV
REIVE
KDPVN
TESRS
TTPDG
KSKED
RRNHE
ADDKQ
PRDSN
PHATI
RHDQP
TADKT
KGERA
RQESI
SKNKI
KELKN
HREQT
LGPEG
KDYQR
RVNRQ
RQMEM
HTSDG
RGEAQ
PHSRD
VDLQT
HSYKG
KHDYT
RKCNV
RMEQK
KQDAL
RQNQC
KTHRE
LNQQV
HDNAE
KRPKY
PHSFK
RLLEE
QCNKK
HSAGV
HSSDQ
RAHSD
EKPNQ
RPERR
KKCDT
KHMRV
RSWKR
PHNPR
RGFKL
TNDIK
QGDAT
RHDHM
HSTST
LNPQL
RNIEF
KEKSV
KNMSK
KFDKR
RAKQD
TNSTE
WDPQI
EGPEV
HKDTK
HHFNV
PQARG
EHGET
KMPRS
RMIEV
HGVNG
RPINL
RNNCE
HSFEA
RFSDL
TNEQA
RWNNE
VNPNV
PKGRR
RFENV
RDGPD
PRTEV
HPATG
HCPNR
HKLQG
RRPDM
RTQSK
PKDGA
QSGHT
PKTKA
KHIEI
RQEAE
RADRI
KKNGQ
KAVKA
ISDQK
SKQKK
HHGST
KASAS
KNVGV
KSVHV
RDFDL
SSQKT
KATKS
KAKEG
ENTQA
KSPLD
SHPNK
RDLLQ
KRSPT
QKPSE
HNPQC
QAAEK
RCASI
NSAQE
RTNFT
AENQG
RTAVA
RVNQE
RSDDN
KNQAL
QDVQL
TMDNV
RPYKV
PHAMV
EQARG
RCEET
KTMDV
EDQKS
LEPTT
RGTHQ
PMDQI
RDRNV
QHARR
HSNSI
RDEHH
QPAAT
RGNLE
PHAAK
PWNSI
KHCKE
RGGNN
RWAKV
TNDTQ
HQNGT
ANQKV
RDTTY
RQNSY
RDMQC
KHKKI
HSVRG
RKENS
KDCRR
HQFQA
QDTRA
EDARM
KDQEP
RGQQL
HHLDT
RSFNH
QDNQN
RHAIQ
DHPQK
KNLKP
RHEHR
KEIAG
EDNKD
QNCKQ
HAFQA
REPTF
KHHKD
EQAES
RHLHV
QNPGS
MNSKS
HPSQS
THDRL
PYDDI
KRGEQ
HSHTT
HKDRI
EDNHQ
RPFKI
MSLKT
RSALN
RKSEY
NRNKV
SSNKG
RFANM
HHLKQ
EDTST
HAPPG
HGPHR
KKNTI
KDFVT
KTHDE
HDPHI
KHCKV
ASPST
HAEKT
RLGDT
PKAEQ
KQTSE
RYYDT
RDTIK
RTKKA
IDEQK
HGCET
PWQHV
REQHL
REITI
QDCEG
QDGDS
QNAVQ
RGALV
RSQEP
RFNEG
KAVNQ
HHMKQ
PRKRG
PREIL
PHAVK
RFGEQ
RATQL
PHNGL
RNIGD
SSERT
KMVKT
MDDHT
HCPDG
RRVKV
EHSNA
VSAST
RSWNV
TEARS
HQDHV
RQRKQ
RWART
KTMED
RSQAL
RMAPI
VDSQI
RHFRA
RNGGN
RNPIY
KTIRG
HSVQK
PKEYR
NGSQT
KQANC
RELHI
RCNQG
KAGDQ
HRNRE
NSSKG
KSQKH
RHMEN
IGAQT
HNSSK
KESNP
PQPNI
MDEET
KGPEY
DHSKT
LTDKK
RISEV
LDGEV
RDDLN
HGMHT
RQEYT
HHGQS
KYNQA
RCVEE
RNQAR
HQPYT
HNMQD
HDAVE
RSLNY
AEDKQ
KKAIT
RTHGT
SSNQG
RMSAE
PHIKK
REEVS
GDPNT
REIKP
QSPHE
EQPRG
RHERM
RALHV
RPDLT
TPSET
RSWSQ
EYPNV
MNSEE
KDPPM
KDDWK
KDTIG
RVFRK
YSPNS
RCVNV
HDVKA
KHYQG
HRHKT
QSIQA
RPSQH
RNLIA
RQQKP
TKNEK
RLVNT
TNIQV
HSAKN
KPHQS
QDGDA
PKNAA
TENKM
EQDHR
RGTVT
QDSAS
PRHRM
PRDSF
RNDHY
RNNAF
ADNKL
KNTHI
RPMNL
RATND
RHYEA
QSDQS
KATRK
ENQRR
RANYQ
WSPNV
RGVRD
HEHEG
RVDRK
TDKQK
EHTKT
RTGHV
KNDTY
QSSNL
RTTPT
KRHEK
QTPSQ
MWDNI
RVNNK
RCHQQ
QQVQV
NDGEG
KGIED
QRSNV
TSDSG
SNSDT
DDSKK
RAIRD
MHDNK
QTMKT
HNCEG
KSNNP
HNVTT
QSDAG
TDLQE
HDLDT
KNNEF
RFFEQ
KEGGV
KGMDD
RNDPD
WNPQI
HAAQD
HSIRG
RQLDK
RKGHV
RNKPV
PYPKI
KNGAK
KDIRD
KHNYK
HTNQE
KYTET
PHNNH
PNDML
RNIAL
KDLVV
IHANT
SNPKL
KDHGG
SSPDG
RPGKN
QQMQG
RKGAV
HYPNK
KMDSK
PHCKQ
HWPNI
RPPRP
KWSQV
RHERD
REMGE
RYIEV
HEFKA
EESES
QYNRK
WSPKQ
RHSME
QAARK
TNDDV
KAGAG
RASQY
HCPAT
RSDAN
AHEKQ
RYNRA
RANVS
ENSNL
EKNDT
RNTGL
KGNEL
KHTRR
PKNVG
YGPNK
ESGEV
TQSRR
RHNYK
KNNAN
RFKNT
RMPSN
QRAKE
HDHKA
TDQRI
RHHRA
RYINQ
RMVEV
EAAST
KLADG
YNNKQ
HHIQV
KGHNR
HFPQQ
KCEQT
QNYKK
TDAHV
HCPKR
QGFEK
RCINV
RNINC
RANYE
RVPNM
TKPQG
MEPSG
RCMDG
KHCNK
QEDTG
KGKKV
HETKK
KQIKL
RSFME
LNAQL
SNNQR
PRQTL
EAPDG
RFPER
KAFRV
TDHKV
HDMEV
RVDST
REGKC
RSHMQ
QDSGQ
KDYSG
HDYQV
EHEQQ
KEQDI
PHKQI
RKGKN
RERQA
KYAQR
HAVQG
KNELV
HQASS
KFAQI
RAQNI
RELVQ
HHNES
TSFET
KQQMT
RAQYT
INPEA
RQFRN
KDDYE
KMFNA
KQADN
MESQQ
EEQQQ
RPTAE
TWDNM
KGVNK
QNNMK
LGSKT
EDPEM
RTTTE
RMGEA
KHPYQ
HSPRN
RAGPE
REAMR
RHRNT
PWEQQ
RYPSM
HDFNT
RVPHG
HGNQS
AKPQQ
RQFEM
HHLQS
NNSQE
RNMYQ
REQLG
REDSY
PRDWL
RQTEM
MNFKT
KIMQT
HQGNG
RYENI
KDKDS
KDLAS
KPEKE
EQSQS
RETEC
LNSKR
EDHKQ
QEPTA
MSNDT
YDTKT
QTPRG
RGMQH
ANPRG
YNSEE
HYPNL
REAHP
AHSRR
KKIEA
SENRQ
QQADQ
KTEQE
KQETQ
QKARG
RTSVS
HGDNG
KQTHG
PKSDL
LHADT
MEAKE
RNVNY
QMPNI
RKMKI
HKLNT
TDKQG
HNPLG
KPPDM
HDPGE
RNDGY
RRGRV
QNMDG
EAAEG
KRPNN
HGPAA
RNQVR
LDSTG
KHTSQ
KTCQG
SDAKA
NDPSV
RAMPG
RWSQK
NENKG
HMPEE
KQEAG
RSRKS
RAAAN
LRAQT
INAEA
QSSRL
KPISE
KQALE
KKTTT
RELVV
QEKKK
RNKAK
PHQIK
RNRTG
KHMDA
PRNVE
QQSNK
EGNKV
KKVRQ
HNFKI
QHARG
ENNHQ
EQNQA
EGSDG
RENII
HGNKS
RVNKV
RNWRK
QHADL
KGPVV
MSPDE
ENQEK
RHAHM
RTKNS
RETDK
RYQNA
RLPGT
RKEHV
KDEVL
REGKF
ENPPT
HPFQK
RFLRT
EPNRK
KWAHT
RERRQ
PKSGV
RIAED
TTADT
KYHQK
EPPQQ
KDIEN
MAPQK
RNELA
KCFDK
PRPIT
KHARP
EGDST
RSDNY
RRIQK
RACKA
KSINL
HAPHG
ENEDT
KNMSI
HHDRS
KDGLE
SDNRR
QNDNS
RCGDV
RQFAS
RPVSI
RHQHI
KVAES
KGQAG
LNGKG
PWDSR
RDQDP
HHYQK
RCMNR
QQDRA
PYNRQ
QDSHI
HNQTV
KINQT
KELDI
RQTRM
WDADT
KGCNA
YDLET
KTHNA
KTEKS
HTFQR
RTAHR
RQNGL
HEVQA
MNNNV
TKQRK
HKGQV
KHKDV
RWSKV
ERDKI
KMSQA
QSPPV
RGSLG
KKVEA
RCINK
TANRK
KTLRS
RFFNA
RYTKV
RKATN
KMTNV
HSDTG
SSAQQ
RDDFE
RDFVQ
RCAEI
KKMQR
PEPRG
KNVAS
REVKY
RSGFG
TQSRG
QNPHS
HHPAK
RDWNT
RDHAD
RFGNI
VSSNT
KSNMA
QDSKN
KKPHD
RIVKT
KKSAA
RVPQL
KVPKS
HQPPG
NEPKI
QQSNI
RGTQN
QSMQA
RSGSP
RVSPT
QSVES
KNPPR
HMNQT
QRPNK
RRTKG
RDTSY
EKEKQ
RNIMQ
EHAKI
HCMQK
HTMNQ
HRMQT
KAGRA
REPAC
KNPYR
RETHI
VDNST
QKNEG
RYAYT
KGWNR
QQSQD
KYYNT
RWMNT
KSHQM
HDDNE
TQNTT
KYGKV
HGIEG
RGSVA
QHSDA
FNPST
RTAIQ
PRPAR
VSPRK
RKNMQ
KKSGG
QHPPT
RYTEE
RHAIV
KTHEV
NHADT
ERDNV
KEEDS
RNLDY
HHPRD
HRARV
RNIIV
RTVQN
PSNNI
HASQS
HNYQE
HSWKT
RHFNN
RMKKT
KRPKP
KYAHE
RGLDL
KFSRQ
TDTRG
TTNET
HTNRR
RDCGG
HTDET
PNETI
KSGPE
KPNKM
KSSQF
PHEFV
SNADG
HASAT
RNTPI
VDEKV
KTAAK
RNMFT
MSPRG
RVFHT
GDSRV
RGWPK
SRNHK
HRDQV
RQIMT
KGPLE
PHQVV
HKMQK
RPFNN
HTPAE
SEPQI
QRPQS
ERQRK
PWNRM
KHAGA
HPPTQ
KAIED
RACQD
PRNGL
HHDRG
INARV
PESNI
HEEKL
RNKMG
REERP
RKDLK
KDKGG
KSQAA
HHNKH
RKDHS
RGLPS
KEHHV
KPCEG
PRPGT
LHPQV
QEMDT
IDDKI
QNIRV
RKIRA
KPPPK
RYIES
QNSGE
WDQQT
QPPHT
QSNVK
IDNKQ
HKARI
RSKPG
KQDQY
TAANG
PEEQG
KDYKL
RPMKI
KEEHS
KETQN
RETPE
KGIQI
MHPNG
KGVQI
WEPQG
RDMGQ
KHHDS
RSLGD
YEANG
HEPNR
LDTQG
QESDQ
RRTKS
EYSNV
QSIQK
RWTNT
THPQS
KKMHT
VEPQV
QDAHE
VNDET
QGSKE
EAPQV
QGDTT
KEHAG
ESSRA
KRAND
HRSKI
MEMQT
RSAGY
RYMDV
RHEHG
PYNQL
RWSHT
QSHEQ
HSHKA
KQGHE
YDADV
RPFNL
HPHET
PRVQT
HQIEG
KHVRG
KACNE
MSNQQ
VSNQK
LNSQS
KEEYT
RVGRT
LNPTG
RIFKK
RHNHM
QETQA
QSGQD
QGNEQ
RTDYT
KAERG
EQARE
KAIDS
QHMQK
LSATT
KYHET
KKERM
RMNNR
RFPHG
KDCNS
TSQNT
KLAEG
RQAID
RRPSR
KHSVV
RKDAE
RCKQT
RGPSC
RKAYQ
RCPRS
RTMTQ
KEIKR
HNESV
QDSGE
RDNQW
KHPQF
KPTKS
RQSAR
GNSQG
QSQKE
EPPNV
NSGKT
TSPQL
HPHNT
KTSHI
KMFKQ
RDVKC
RSTIG
KRNSS
EHPQI
HTGET
KTSND
EHGKK
PHGEV
TEIKT
TSHRK
KDGPE
RKHNI
QTNKG
TQARE
HSGRE
HGGDT
RKCNQ
QDGKD
RQPII
REIYG
RVIDG
PNDDT
RNPGF
RQKRR
KTLAT
QEIKV
RSFVK
IHDKT
RQHAS
SEEQK
HQPRM
KMAKL
RGVHQ
KEGSL
KCPSR
RMQHT
QHASI
QGNQR
EDLEV
RAGKN
RIPYT
EKPQG
NRSRT
RHEHI
RTPFQ
KYSSI
RPFAQ
HSDRL
NHPKR
QAFDT
RDVMS
KAWKK
RDPGH
KKGKR
EEIKT
RSSCG
THNKA
PDEHV
EWDHI
HKKQT
QSEEK
HEKKV
KKGED
PRQLT
PRAHE
NNAKE
HAGEG
HGWET
RENLI
RSVYS
HDDNS
QNIQD
RPNMQ
RNFVV
VSDQK
KNEND
RYMNK
RHALQ
KKFQI
KSTTA
PRESE
EWPNV
RDAVF
LGANG
EMDKK
QTTQT
QKFKK
HGPPS
YPPDT
LNHKT
KNTRN
RGSIG
RVMDS
EEANA
KYAHG
LHNQQ
KQNYG
REHVQ
RGASC
TDNSA
KNEVA
QDGRL
RCIEE
RKAKF
KHCNE
RNMSM
KSGMG
KYDHL
KHWQK
IESRK
KQALV
RRPRM
KGNKN
RMMNI
RKQNL
KYGNE
RYPPL
RWNPV
RNCAA
ARQRK
RKIQN
KKNQP
QNSDL
HQNTV
RPKHT
HKPRD
HASRQ
MDSKS
TTDQT
PRMRV
KSKRR
KTSIT
RYHQE
RGHAG
KNNID
LDQKG
MGPQE
HQDNG
KMPRG
RHCDQ
RMHDQ
MSTQT
HKAKD
RDCMT
ANNKR
RGQAS
RTVNK
EANNT
RREKA
QELKK
RLLST
QSVQK
KHMAT
PSEQT
RHKQR
KFPAV
PWAKT
RKEQL
RREKS
PNENI
RGHNN
TEFKK
GDARK
RMSPG
RDALY
TREKR
YELQT
RFDNG
YDDNT
RDRTG
KETTS
KKMEA
KYPEL
KQWKK
RRINV
RTYSK
KDATF
QHQRQ
QQDQE
ASAKG
KVFNQ
RDHTN
PQPHI
RTLSK
HDSAL
HGLNS
NHDEK
RESRC
PTNRL
SRDNV
LKPQQ
HHLNV
RNTIA
YDNQA
QHPNR
QHQKR
KILQT
NNAKL
RWNSI
RCIEQ
KQVAT
YTPDT
TEAKL
PRELL
HRAKA
KFLDT
KIPKE
RFPTG
SAPKT
RSVVV
RLMKT
RWDST
EETKV
RRLTT
RMNGT
KAENV
KPCNG
EHAQR
KAKST
HRFKT
KRPMT
RSPCV
KPNPV
RPSKH
KNCDA
HNTEA
KDHKN
RGYQN
KHVEK
HWNNL
HEFEE
KQYNE
TQSKI
KEEGK
KGMER
KTPYQ
KDGKF
HMFNK
RQMHK
TETKK
LESKQ
KRDHL
HPAQD
KNDYV
KDESD
KMPAG
RACHT
PSDKA
KENIR
RNFDM
REWRK
FNPRT
MQNKV
NDNTT
KEVQR
QNSAA
KADTQ
HSAVG
RDQCT
RHHTE
EKPNG
KQGRR
KNCTQ
KSNLS
NNPKL
EEFQK
KASER
RSWDK
INPRV
TNDNI
RQRKK
KAQRE
RHYKR
VSNRT
RTLDK
LSARK
KQKSG
KAKKK
QWENV
GDPKQ
RHVEN
RIMNS
RCGSG
RTSRH
RYFDV
QDQTK
RKKQD
RKHDK
TTAKK
KSVAE
DENRK
HAPTK
RILNE
KSYDQ
KSDNH
KEEEL
VRNKK
HDPEN
RQNMR
HNLDV
RRVNV
RKAFT
ANPTT
QSSGG
KNKTA
RYAVT
KKDVR
RPLKN
MTPST
KEVSA
KHPSP
PKPYK
KSEYT
KYARA
KTDDA
NKDRV
RYGTT
RIYQT
HAAPT
PKPTQ
QHNSG
KGEDV
HASQA
EWANV
EQAEK
RENNF
RGYTK
QTDKQ
RNFTN
RAGEM
RPGHQ
YDDKQ
RDSYM
HNSHE
TGAQV
KWSQQ
EDLQQ
KCPDR
PKSRP
RFMEQ
SKSKR
KEGKY
ENSRM
RKSAL
RPFAG
PQAQK
HKPTE
TKPEQ
HQNTG
KVADE
VNARK
RGPLA
QSGRE
GSDRT
RRGRK
HDDEM
HRNKS
RTDTA
KRERS
HQNNE
SHSQR
RNTGK
RNGFV
KGKDG
MSNKR
REPCG
KAVNA
KHKRE
KNMEM
RQEVK
QDIKE
RDHIQ
RKHRG
KKLSV
REIER
QEQQS
RRCET
HSVES
RGSEY
KNCKM
QETEV
QQVQE
HGMKS
KDGHL
ANARG
HTFRQ
WSAEE
KFGNG
KGPHL
RDLVK
TTANG
PRNWV
HKSQL
KTKDT
HAPMT
HGFHQ
KYQHT
RGFMT
KDCKD
KGGQL
KCMQQ
KEPNF
KSIDI
EMPNV
KHQPV
KADRI
PTSKT
DDDKI
RECRR
EKGKT
KQNVA
RGHTG
QAASV
KCYQK
KMNAV
KHHNL
TDCKK
KGQGT
RGAMA
HGSQI
KEEED
PHNVM
HPMQE
RYNHE
RTDHA
TNAAV
PSSQL
IDARG
HHVQV
HEPHI
RNLGL
YGPDG
RMFAT
EPSKK
EWANI
SRQRK
RQHDI
ADNRI
EHAQA
PKSVI
HNPQF
KEDIE
HDGAG
KNKQN
RFGQS
KTGRA
KYPPG
YNDET
HSEHT
RGTDK
QWDDV
HGMES
LHDQQ
KDHYT
HKDHR
RQLNM
KSKNK
RYFEK
QPFET
RWASQ
RNCHK
RMFQA
PQNVT
EEPDQ
EGAKV
HNLKL
KMMNK
QGLQG
HENTE
PHKHK
KDCKM
PKQHA
HPAQL
EPSRT
RKFRA
QQENT
ASPQQ
YNPNS
KDVIT
QYPST
KNRQS
QMDNV
KSHYT
HHSSI
QQQRV
KWSKI
KFSHV
RACED
RGWES
ISSQG
KESIS
KKKST
RPPYD
KPSLT
QAANS
RYLSV
RRTRK
KNSHN
RYAHA
EHANA
KCDNI
HHDRH
KEPSH
RNYYT
RISKE
KHCQS
NQPNG
QKDHR
RQFPE
RHTRR
RSCHE
RALRI
RCPKD
KHQKN
LDAEK
VNAEQ
HEKET
KQDRP
KEDYR
RQDHD
PYDHR
QQQQQ
YQPQV
RHLAQ
HEATQ
SGPRT
TRSKR
KAQES
HPNRV
HKLRT
MEEQT
PQDPI
HPYQT
KPQKS
KRQNG
YNGQE
HHEHT
QNAHA
KKLKD
KHSPS
HTNHK
HSLNQ
IDSKI
KSHNR
THAEK
PSAQI
RVAAE
QGSNA
VNPSG
HHQKI
KSNGD
SNDNK
TDNEL
PHEMM
RANIQ
KWPHV
RQPVM
MTDRK
LSNDG
KSFEL
MHNQQ
HRPNS
RHAMS
KCQRK
RALDL
QEENV
REGYQ
KGHQD
KSDQP
HDEAG
RNHLQ
SDPKA
HGFDV
RPGVE
RVDDT
HTPAQ
DEPQV
RTTDQ
KWSNK
RHFHQ
RDQID
KPLEI
KHCEK
HRPTT
RQEDK
LDDDT
REDHN
RTMNL
RTNDM
KNQHR
HDPVQ
KCLST
RKSRP
KYHDT
RRDHV
QGQRT
ETPEK
HYPRQ
TASRT
RDVLV
SSANV
KTHSG
KCPHQ
QQNNA
PRDDY
RRHNV
MMPNT
MTPNG
RSTFT
RCSER
RREHK
RPDQL
RPPNC
KMDPT
RSHPA
RMKDT
KCMST
HAIQE
KQQPT
KMQNG
RMARI
ENHQE
HQSDV
QQNKM
MDSSV
HRNNV
HESRM
HNSHA
SHPNI
LNAKS
RCYKT
TPSNT
HPMDT
NEAQQ
RHKDA
YSPDV
RHMRA
PHPKY
PPDKL
RQSDY
NNSKL
KWDRV
RGAIV
RLAQA
TRAQK
KQPYA
TNSDE
HTMQV
KSAEF
QDASM
KYPPI
HKDKM
RMTNQ
EEDIK
HEGDT
KQYKA
RAGIT
WSMQT
KALSQ
YNNEG
RFMQK
KYPAG
KDSAY
KGWKQ
QDTAT
QEDNR
KREQA
HQVKG
KDQYG
RYARL
HNPPQ
NHNQR
RGARY
RDHIE
RSCDI
MNGKG
QSMKE
RTNME
PHGRA
KCNEQ
RNKEP
PPSKV
RHVAG
EQNKL
KRDKP
LDDAT
RDDFG
MEDRQ
RGLKM
HGWQR
RPLNN
PNATV
KHGHQ
KQAMS
EHDEQ
RGSAM
RDMPE
HSDQL
TDPDA
KPLHT
LGPST
HCPDK
KGQSE
KSPVL
QNDSE
NGPNV
RPAAN
SEAQQ
RFFDG
SNQRK
QAQQT
RQQDD
YNNTT
HHSQM
KSQHS
QQASQ
RDIDN
TNPAV
SDDEG
HCPSQ
TGSEG
QTPQI
RRIKV
KPAHI
HNKRV
KKSGV
RFQNG
RCTNE
RSACS
LPPQT
RFDAT
NEANG
RYSHI
KTNAS
RKHDA
LSPRV
PRNLA
KKANR
LRSQT
RHGQY
RGSPI
QTPRE
RNNGH
QTPDA
EDSDQ
PRGRE
RGHDR
KACDG
RGWQD
KEAFG
KRSDK
HKNQL
QQDEV
RRFNS
RRPGQ
SQPKG
QQTKV
KDWKT
RAVVT
RHQHA
HNSQP
KNTQH
PSEKG
GDANT
PRQVR
HEDQM
SNNQL
KKFDQ
SRDQV
HAANI
KEQAQ
LRAKK
RGCRE
PKFRR
KDLPG
AHPDT
RHCEA
KIPDS
QKNQA
RCDRQ
QGMQQ
KNYRR
RELPQ
QDIKK
HYPDG
TGPNE
QMPDV
RYPDR
KRSHI
KETNK
RKKNQ
KYCNT
AGAQT
KYNDE
QNNQN
RDQTH
RMQNI
RMDNE
HKAAT
RSGKC
RSGHL
RSDKF
MHNRR
YNAKA
TDSED
PHPLK
QTNHT
RYMDQ
EDTKA
TDLKG
HKHRK
HEKQV
RCINS
YSSQG
RPWKT
RGPFS
HTWNK
HSFKI
KQDIQ
ISPQE
ECPNT
RSGGK
RDIEF
EAPNV
RPPDC
EANQK
LHAKV
TAAEG
YESNT
KEASY
RMNNM
TEGKQ
KQQSQ
HGYQR
HSPSR
RFAPE
KEHQN
GQSKT
PRQSG
RYTKE
RALHS
ESQKQ
KMPHG
PKDMS
TEPSK
YTPKT
KKSPG
HNDTR
RVINE
PHIKV
RWAHT
GHNKT
RPLQM
QAGQG
RGNKY
RQSTY
EDPDI
EGSKQ
KEVKM
RFIDG
RNWKS
RAPGR
RGFRN
KEYKI
EDSDI
KEDME
RDIYV
PNARG
PNQEV
TDDGV
PNPEG
RNKAI
KTIKA
RMLKV
HNERS
RVDET
QDGTQ
YSPSE
RSPVY
RSPLM
IDPEQ
KWADG
KKNAS
PRFNT
ENSED
QEPNM
QSTRK
MDDSV
RAFPG
WNPNE
KTPNY
KFPKR
ENQQS
HDFKQ
NGPQV
HSFTT
PQPKM
MDDNK
KMPRA
REPIN
RTFHG
ERART
KDVKN
QDMKQ
RSKHS
REVSK
RSLMV
RPDTS
KTLED
RKAGI
ANGQV
KDNDY
RSGRH
PQGKT
KRKQQ
MEPAT
KHAPK
THNSK
HTFKR
KPMRQ
RVFDK
PWESV
KDVAE
QTNRV
HAHQK
ESPER
HHAED
RQGTL
RCANN
RQDEH
YDQQV
ADEKI
THPRV
WPPNT
MEDNT
KEDYQ
HELKK
QNPEY
HTFEE
IQNRK
PNDGI
HTNKA
KNTTL
VDPQI
EHAQG
RQARC
THPNS
LAPNT
ADSRG
RNAPC
MQPEE
RDKPV
RVLKE
TPART
LHDKI
MSPQR
TTPNV
TDSHG
HNNKY
PKQEG
KGMHQ
QENDE
KSDHH
RSQYK
KSYRA
QDTTV
WAPDT
REDQF
RCSDI
KHFED
HAYQK
VEAQV
KTYQS
RDLVD
HHTQQ
EQSRG
MDAEI
QNPSM
THDQI
KHPHM
RQHHS
KIPSE
RDGRC
KIPQS
PKSAL
KFNNE
ESARA
KMSSE
RHQTA
KKPGS
MHEKT
KNLRN
HSQSG
KWPEQ
QHEHK
QPANA
KNFTA
YDPRV
EADQK
RAMHS
RMQNE
RKGHG
RQFQH
KDAFQ
KEGNM
PDDSI
YNGNT
HNKKQ
EQGQV
HEPAI
REDTY
RAMTK
KFAHV
RPPFQ
PQEMV
RNDNF
RAASC
KQDAM
QSNQM
EGDEK
KKNRY
KVFNE
HDSSK
HEAMT
KCHDT
EDSDA
RNVVD
NQGQT
RCGQG
RMMDA
TPNQT
RWNRK
RQWKE
KQCRE
RTCSE
QGSRG
KCASA
EWDHL
KVMKT
PEDSL
ENEEG
KEITV
RCVNS
KGFAQ
RPCSQ
ESMNT
KHFNL
KINET
RQWNQ
QETQS
QNNSL
RQMAQ
INSKQ
YNARV
HDAKN
QSLTT
REAFA
RRGDE
PENEG
HNKQA
TNPHV
AKDRI
RQDMV
HDKRV
RLSNV
ENIRT
WNSNT
PRAEE
HTIET
MQSET
RLFNG
PRGQA
LSAQE
RRAYT
RIPQR
QENDA
PYPRT
ENMQE
RNDVY
KYGKQ
HNSAS
QHIKT
KKPAL
QGLEG
TGDST
HGYQG
NNGEV
EDFKK
RSSPN
RGWRQ
PTPQV
RCGAT
RYNSL
EDKQG
RSDEP
RDFEY
HYAKV
EDQEQ
QTDDT
RNEMA
HADET
KDVGV
TEHRT
HANQE
RTPYD
KKWQK
HTINT
HHNEI
RYSTE
KKLSE
SGDKT
PRSPR
HHMDT
RYTEG
RTKAT
ARDKM
QGSSV
KHFKI
FDDKT
PWAKV
RRNNM
QNIKS
PRHQA
KMAEI
QNHRV
RQYSQ
KDSMD
RTGKM
KQFSS
REVGV
KQMQN
RIFNV
RQSHN
PKETA
KWAKK
HQAEL
RTDPV
KKTRS
KAYKE
HKPRL
REQFT
RGAGI
HDPKH
KCDKV
QSCRT
KRFQS
HNSAQ
RNIIS
INAKE
RSMEY
TEANQ
RNVLS
KCFNV
KCQNV
KWPRK
KFASQ
RDKVA
RQKTQ
KPAVV
HDDSS
KTGDS
RAPFS
KHKDG
YESRT
HKSRI
MEPEQ
QHNHQ
RPSSR
QKANA
KSTDI
RCAPV
RQGHK
KNFYT
RREEQ
HSHEV
KQVDS
RMHEQ
PRPDA
TDPDS
RNGHN
RGDGR
RRPTD
RRARN
HHSDI
TDDSI
QYPNG
QNQQD
HHPHG
KGGGT
YSGKT
QSAEM
KELAV
RKLTS
KMSQI
RRSKH
HDPAL
RASIQ
STAQT
HPLDT
RYTQG
KECRS
RCFDS
SQERT
RTKEK
RHITV
HENKH
RGMEL
RMPRD
KSTSI
KPHES
QSMKG
KPDRS
KFDHV
RGNAM
QDPKY
ANSKQ
NEDRR
KGPIE
LHNNK
QDEAG
QDAGS
NQPRV
REGNR
PHEMG
KDNIM
RAEDE
LHERT
TQSQA
HQAGT
HFPNI
RYGDA
RDLSC
RENAP
RDRRS
SRPQQ
TQFQT
GSNQK
THARV
RHEQN
KNGAD
PRYQV
HCNRK
KQNDM
HHMRT
RDLGD
KKPEH
RNGLD
KWPSI
RNYHK
KEWQQ
RWNDQ
RDLDC
FDSQG
AQNQV
PEHKV
TGPKV
EEPRS
RAWRK
WSPEV
QNMQD
TNPQN
QHARI
RGWSE
HFPQK
RHQAA
EHPQA
RYPHL
LNNSG
LHPST
HQSTG
RNWNQ
VENET
RHTKN
KHSEP
PNEET
KPNAE
PSPKK
NGPRT
KNDYE
YNPRQ
KDDKC
PANRV
RQMSI
QGPAG
VHNQK
RNENP
KNTAI
PHQEA
ENDEI
RHIGT
KCSNR
RFPAA
QSMNE
KQANP
PKETM
RSVFT
HDANM
RKVTG
RTAMK
RGNMG
RNVRY
KTIEA
RYAPS
TNNSQ
HSPHR
HDSRD
RSFEH
RSGTR
KRNED
TKGQT
RRHKV
PKHQQ
KAEKR
DDPRT
HSNDS
KSCDA
KEHTV
RHTKM
RVPDL
HHLKV
RIARV
RGPLR
HEYQG
KPPPI
KFENT
QKSTT
KQIDS
REESM
KDAVN
HNVQK
RQEHS
KIPNK
KTAGV
ENLEV
RAGAA
PHDSY
RQWST
QYSKK
SSAST
QDIEQ
RWPPV
KDVRM
RELAI
KSAYD
KKQNS
RQQHI
ISSEG
RPPIA
TYANT
KSCQL
KHEHE
RCNPK
KSVYT
RDGGN
KYQNG
RVPEN
KGAQY
REHNM
EDATS
KNTPV
RDLYA
PRDMD
QTHKT
DEAET
HQFEG
THPQG
RGIHG
KYDDI
RSFYQ
RWNHT
PRNEP
KKEDV
HWANV
RYCET
QDSTR
PSSRG
KECNA
QDPTD
PESKM
KGAFT
RMFRQ
QRNHK
RYSPG
FHDKK
RPNFT
PMDHT
LKNRR
INNST
QSERG
ETPQG
THPDQ
TNPNL
RRPTI
RAPPN
RKSEP
RMMPT
KPTKA
RANQH
QSPSL
KKVRE
SNEKI
PMNRT
YSSQK
KPSGV
HDNQY
RISQK
RSTPA
KDNAY
RMSRS
KEGSK
RAQMT
HNAGS
RPQHG
RTPGI
KVGET
PEDAT
RYNHI
RGFVT
RKWKT
PTAKV
RTARY
TNNAK
HSGHT
RPMEL
RSHYQ
PWEDV
QDVEI
IDSSG
RELTL
RDCAQ
RSVKY
RSFPD
INGQV
RHHAQ
KDKDA
PKPDG
RCSRE
KHVDA
QSHKV
TNNEI
RGLGE
ENVQQ
KGHRV
RTYHK
RNYHV
KDLQC
QHPSS
RFNRV
RNQTP
KFSPT
QVPET
RQPLI
QAMKT
STPET
RTDQM
KCFNG
KPNTS
KEPFE
HSIKA
EENHV
RQLQC
PYQKI
KTMRV
RPFDI
KKPTL
QNSAI
PRPYV
SHPEK
STNKT
RGFKM
QPPRV
RDTYA
HQSKD
RCWNK
KRLQA
MGFNK
KDTVQ
WTPQT
HGVQV
PHDWQ
KNLMG
KNFDI
KEGAA
KGPAL
KRGQI
GWSNL
RSCKM
KSEGK
KIPDQ
QNLRE
RGTRR
RWDSI
QDKQI
KTKKQ
NQNRV
RRFRQ
KSHDD
PTNRK
RHDYT
PQNMI
QQLEE
KEGPV
KHFQL
EESRS
KMNQR
RHVDD
HNMDG
RNKYE
PHYKI
RYARR
RCPKI
EMANT
KAGEI
MDPKR
PTDRG
RSACV
YDGKV
EYSNT
RESHY
KENQC
KKIRE
EEPQM
THHKK
RAERA
HPSHT
HTNKI
REINM
NDSRI
KPSDL
HDSHQ
KNETM
KVIQT
KDGRH
ERSKV
PKAKH
KQDVE
PWNPV
LESST
YAANT
HDMQI
SNAKL
RPADY
GEPRK
RCVEQ
HTSKI
RCNNL
EKPNK
KSWNQ
RKCQA
RFPTK
KQIAT
RNRKD
RHDYK
NHQKT
RDKNM
NDEKK
RMMEV
QKERR
RNMHD
NQDRV
TEDMK
RSYVT
KKNGG
TSPED
QQNHV
QNSHE
QDNDL
PHNSS
KMGRT
YDNDT
RMSRG
KANHE
LEPSG
RDILE
HAYET
KPNER
RADSR
RHGGV
PKKKQ
EGDKV
WTPNT
RQCKI
KNLTL
QHSDE
KFNAT
RDHYE
RMSHE
RKDVQ
KSNFK
REILT
RHQAI
QKNNQ
HDNDQ
RCNSS
KLPNQ
KRLST
EEDNR
KNMAV
EDCET
QNGSQ
ESTKK
HFAET
QTSRV
KCGQK
KEETR
AKAKV
RTPNF
SDPKL
RCPPG
RMGKK
EDTRG
QDNAE
QKNDV
KYNQG
RGQNR
RAIVT
KDYDG
KCANR
AEPQQ
RSMYQ
RRNVT
HHIQE
QPPDA
RQPTC
AKDQV
KALTG
RSKDI
KSLAQ
KYTRT
KNPRC
KQCDG
EDSKH
TGDRR
TEDDK
ANQRT
EDSHG
QPANS
RAPSC
KNHRM
THAQA
PKPTI
RDCHV
RGYSV
PRQQY
HHDQS
RHIEN
RMMQA
HRHKK
KECAT
EEDTR
KRNEL
PHNVA
RKARH
KERQG
KGNVG
YTAQT
RSGMA
RNSFD
RMYNV
PWQQK
KHYKR
LNPHT
RYPTA
SHPQR
QHPRG
RNHIG
RAQHK
SDQQG
KMYQT
LDNSV
KTSLT
KSDPR
YSDKT
RQELT
RQSIA
PYDMV
MHNRQ
WDSEV
KDFGT
RKPHM
HSSTK
RPAEH
RSVAI
RIFEQ
TDKKV
QANKV
HAAEK
PRNYS
KSTHE
KDFDS
RHQNR
TAPRK
RFIQQ
RMQNA
KDLSD
TEARR
HPAEI
KHQSL
KKFRR
HDSKH
WSPES
SNARQ
QNLSV
REKGG
KDHRM
PHQDK
LHQKT
VEPQQ
RRCKT
KELRR
PHNQD
MSPSE
RSHVG
TECQT
RHHTK
VDDNT
RNHRH
FDDQT
QGAQI
RTGSI
DQNKT
TNSSQ
RKPPL
KWART
QSSER
RHGHS
RPAPD
RDIPS
KQPLS
KSRNT
AEPEG
RDSYN
HETQQ
NHNKI
KYMQQ
RSAHH
QKAQL
RSCTA
KATKA
PREVG
KEAEF
HAPSI
RSTIE
RPGVG
EWPNI
HSIKK
RQSNH
RRSND
ASPRV
QAANA
TDDLT
KCHQT
LTAQT
QQLQS
AGPKK
KENNP
RGYSA
PKEWK
KCQET
RHGTI
YDPDV
KMDKI
RCAAS
HHNDI
RQLRM
SKSQV
RPERS
RNVSC
KAIRE
RCMDS
RPDNR
RGQGG
RAARP
RNMLE
KHARY
HSMHT
PWDMT
YNSQA
NDGEV
RDPCS
RHFEL
QEARD
RTQRI
EHDNG
KHQRM
RFPQN
TGDHK
KSTHQ
ANAQE
QNKEV
NHDQQ
HKSRS
QSCQQ
HGHQE
ATDRK
KQLAG
MAPRT
KSSNH
LRSRT
HQLKQ
HSARM
REQHD
QCPNQ
PSDRA
RQPHP
RTALQ
RKNAL
HDDKY
QDHRQ
TDQNV
RGIYT
QSPAA
KDRQA
QRPNG
KEKNQ
QAPDK
RQAFS
KYNEE
ANNRG
KTSAS
QNENK
QDFKQ
SNDQL
HAFDE
KTPRH
RMAAI
PKQDT
KPHKV
KMSAV
KFAEA
KFAKI
ENSDQ
RPMYT
RRLSG
ETNKV
TNDAV
KRQRA
QMDKK
QSDTG
HDLDG
RGVHG
KFMDT
RTFNM
SKPKR
HQAAV
KPQES
EAPQG
HKDTT
TSSSV
HQPHS
RTTSQ
HSMDE
KEFDK
HTSRG
RQMAS
TKDKI
HHLQK
RHCKS
HDIEE
TNEQE
ENMQQ
RQDIR
VESRK
HYAST
HNPME
RYSPI
RNMQF
INLET
PWDTT
EKQRT
TNIRT
QEAQN
RGNYG
KVPRV
RQKDA
KNNFG
TDAEM
KNIQY
QQVRT
RCGSE
QRDNV
MGAST
HSGSV
RFPAI
RLHNT
PQDGT
KYFNE
VDAES
HNNAS
RHGGE
RRAMT
HDNQH
RTHAQ
PRAKF
KNYKL
RMTDV
KAESG
RTARP
RVLSG
TDFKK
KDQEY
IKNRK
RPFHQ
HDERM
RMPPL
ERSNT
QKNQI
HSENG
RTHNR
RLFNQ
RYIEQ
RATVT
RAPGN
RGFNP
ETAQV
PCDRV
KKYQV
KQVRI
RGEHG
QENTE
RDQGR
PYENI
KRQRI
RESAP
QDVKS
QSMES
VHSKT
RQYKI
YHPDT
RDHSM
KESMA
TSARA
KRHST
KGWQE
KVANS
RFADK
RYVNQ
MHPRQ
KNHAS
HTLQQ
RSCAV
QAPRG
KQFKL
SDNRQ
RDQNH
RFASK
HAWQT
RKLPT
KGQSK
ANEQV
RSPIM
RFGSE
LHAKQ
RMYNG
QGNTK
RYAKN
TEPKD
ANDQR
KYNSI
KNRKE
KPGPT
RDMTL
RSKSI
RAFQM
LQAKG
RAMEL
RSCEM
RCHEK
RQKTV
MNARE
MDLKT
ESHNT
MSMKT
KGNAI
HCAQQ
KNYNA
KTDRH
QCAQT
ERARK
RKAQC
HPINT
HEMEE
HEDAG
KHMKD
KQPSY
RPNRM
HSLNA
IDAEQ
KQNIV
RDGLD
PHNTE
PHNPA
NSPSV
HTPHE
KADKL
RPTHG
HSVKS
NRPRT
KCQST
QQERR
KELHE
QEGRE
HDPHE
QRPQG
TDDPK
RTMAQ
HNAIG
NKNQV
RHHGT
RDDTC
PRAHS
RHDEN
KNMER
QTPDK
ISPEE
KVSEG
FNSET
RQLGV
HSPSM
KQENS
KNYSE
RAVRD
RGPYR
KQSHM
TAPQQ
DQPET
RFNPV
KKSTI
NTPQK
NHSRV
TNPPT
QQDKS
KMSKL
PHTQR
QEMQS
AQERK
KQNPE
YQNQT
KQTNQ
RWDHV
RDPGF
KSIHV
KDAGR
KQGKN
QHTQK
LHAQQ
RIFDG
PREMS
GDDQG
AHPRQ
QGERT
PRCRV
TNSAG
HANSG
HEDTG
RASIG
RMGHT
HQMEG
KMQET
MDHKT
HQNVT
KWNRQ
QHSEI
RAYRS
EQSRE
TGARK
KIAQV
HVPNE
KQQSS
HEPTI
RPGGS
LHNQR
HEYQK
KAPQY
RIARG
KCDQR
RKISQ
PHDVS
DNSQG
RCGQS
QTAHT
QCPNV
RPERA
RPQHV
QTNTT
RRAHS
RGTKL
HEPGV
PKAAV
PREPA
KSNIR
KTVKA
QNSNM
RTAEH
RTLHV
HAFDG
KRPHI
RCYQQ
RHGMT
PNSHT
QNQRS
HHPKH
HVANT
KGAMG
RMDHV
PKTRG
KHQKH
RKLRI
ADDNV
KIPSV
RMGNL
REDAN
ISAKG
QESED
PRPVQ
KQNLQ
REYSK
KEEIK
TRART
RSTTL
RRPGE
RAKKA
TDDSR
KPTDV
FDAKV
QHDTT
RTNVV
REFGE
RHMNN
QKSDV
LDAKL
EKAKE
RMLAT
RGTHK
RCSAV
PKSML
RSDEY
KAHDQ
HSATI
HQLEV
YEPQS
RADLK
PHQKY
RAWRT
KSSVR
PDNKG
TDTKA
KMHET
EKPEV
HQNKD
KNTKH
TSSEA
IEPKV
HNSTL
RTHER
KSPFV
PRKKS
RRLRQ
PRDSD
HNAAL
RGEQD
KNVLT
KTYEK
KSYDS
KRSKY
PQNLV
RGAFG
TWNDL
RNYQP
RATHG
PHEIQ
RPKQD
RDMVS
KESSN
RNHGD
KSMHV
RPTDI
PKSSQ
RHPIV
MGPSG
KSQPV
KGNSD
THSKA
TKDET
RFAKD
IESQG
RSLQF
VHNKT
REMDL
RETAI
TGDDT
MKDKQ
INNKQ
QAPSK
HCSNV
KDLTD
ESGEE
RCYNE
ISPSG
HEHQA
QAMDT
KGLDK
RDRRA
MDEKI
RLSEE
KGARN
KSTAE
NDPDG
KQYQD
KTERE
RAMRR
PFDNI
KMNTT
RPSLE
QHPEL
RSLNC
HGKKT
YSPNK
HQPER
RQDYQ
GHEKK
RPAGL
RYDNM
RPHRG
HSKKV
KHEAQ
RSALR
RQSRF
QEKQG
TNQTT
ASDQV
KSYKI
HHGEG
KCDDK
RYARD
PRPHH
RMDPV
KQTRL
HGQRK
TYPNV
QDGSI
RNITM
KRDAR
KDSRC
KHKQI
RRPDN
HMPRQ
KKMQI
KAHNA
RQLYE
KRCKK
ENPQN
QSNQD
NHPEK
KKGDS
HNFQD
RNCNM
PWQNI
RSKNL
QSLNE
QNLRK
LNNDG
KAIRQ
QNMRK
REPCE
RDLHL
PHEES
HGYEK
RSEIQ
RHMSD
KEAGL
EGNNK
MHNNV
KGLEI
EGFQT
QEDRH
RMSND
EDTTT
IGAET
HDEEQ
QHDKG
QWDNT
KDIMT
THAKR
RTEEA
KNGHL
KEEAA
KMPNN
RKVEL
QMAET
KETTQ
IEAKK
RIATG
RMIKQ
YNPRV
NDDQL
HQQQQ
RMAHK
HQVEG
RIPKI
PKNAM
HMART
ESDKM
EWANL
REQPA
RSLRP
RKNRY
PRCQQ
KMPHI
QHENI
HRGKT
KDHAE
VESQK
KKPPI
NNDNV
EDNGK
HGASA
ENAHK
RKPGD
LHAQV
KKDQN
SHNQI
RPMNN
NNNKL
RKTKR
KDNDP
RDKMG
EKARQ
KRDPT
QAPNI
QEVNG
KCSTT
REATF
RYVKE
KAVDS
KQDGR
HRSKA
ERAKQ
KDNML
RYERQ
RDHRH
RYDDI
RVVDG
KNEIG
KRQRG
TGDET
QNPDM
QQNNI
PHKHT
TQAQI
KHEQH
TWNDI
KHPME
HHGQA
KKVRG
REFKP
EHASV
RQFMT
KMMKK
KMPPI
RYFEG
PHPEE
QHAEL
KPPAL
HGPHS
KSHHE
YEPDG
KPGRA
KDIPT
KWPSQ
RNALY
KSGVV
RNIYA
PHADK
SKARK
LHSQQ
REDPL
HAMNS
KHPMV
THNSV
KPVED
KTVNS
QPANQ
KNCQN
RAQHQ
RVADI
PHTRM
KGDHA
WNANV
RNPHF
KRHEQ
LSLQT
PWSNK
HPNHT
KQPVI
RNEVL
LNDRI
HSINE
PQDKH
QHINT
MEERT
RTEPT
FNGQT
HCSDT
VEGQT
HGGQE
QEMEE
QNTDV
RVNKE
KSNVD
YNLQG
KNSYD
RRPNY
RYLKK
HRDKA
RGLQP
KRPSD
HDKKK
TDLQQ
PYDMK
HDAAQ
HGVQQ
YSAES
QGFRT
RSTLG
HRDHR
KPPGA
KGSHI
PFDRL
ASSQK
RCPQL
EQSKS
RFATG
PKHHT
RHWKK
RKNVV
NKDRQ
QNNVV
HDDHA
RCFRT
MQPRQ
RKQQM
RVFSQ
KNIHE
KQDTM
YNPQL
RNIHD
KFSKE
RGPGN
RYFQG
LDPES
RMNQI
QDDPV
PRPLT
KKLEI
RKTSS
RADYT
RRHNE
RFNAV
RKLRD
QETDT
HDHKI
SHNDT
REQIQ
REAIL
KYSRG
KRDDG
KSQAS
RYDKL
HAPTS
TTDRR
KTHRV
KTFDA
NSDRV
YNAKS
QPPSQ
QEQQI
TDDNL
QREKQ
RSEPE
PHEMA
SDDSV
PWNHR
HQPHA
RKVQN
GQAKT
RFPTS
HSATK
RGKPT
TMPNV
RAPVR
RWSRT
HHYNT
QNIRG
TEPSE
RKYEV
PRSVL
KACEQ
QSFDG
PYSHI
KEVKR
RWAQE
RHPDF
PSDNL
TYDNI
QNTSV
ADDQL
EDLQE
RGQRI
RQDDM
ERPKR
KDAGN
HKNEE
PKKRL
KNNSC
HTNNK
HCFKT
HDLEI
RDLHD
QDPSM
RTYPT
QAARV
KRCQK
IDPEK
RKATM
HEARM
KPSAS
KKDSL
HKDRA
SSPQA
RSPAF
EHDHI
RAADY
RGKQR
QGNNQ
KSTHK
MDNSV
VNEQT
KSQND
KQSDM
QQSTG
HKNKM
LNLKT
VQPQK
RSHME
SNMQT
KRFNQ
KAPNP
HNNVQ
QEDAG
QPLNT
RYPAL
EGAKQ
KEPRF
YSAQA
TGANV
KDHEM
KSAAN
RAFPS
HGYKR
HRAST
RHKKD
RSIYS
KPFHT
IDTKT
RGMHV
RPKDV
IGPNG
KDHAQ
ESDSG
PNDSG
KHQHE
REDPM
VNDRR
KGADN
RPNAL
RPPLA
KCPNM
QKPKL
KNFDD
RSEYK
PQPRQ
HNPNN
RTDNL
MKEKK
EGPSG
QNTTG
TNAHV
RCARR
REVER
QHNER
MNNQR
RSMVG
KQPPL
KHSTD
RECRD
RNGCG
RNAHF
RDIYS
EKNST
RFPPS
RAGDL
KEAPL
HRDET
QEDSQ
KQHRI
KDIYT
HQNAV
KSEKN
KMLNE
QTARQ
KHIDQ
ANANV
PKHKG
RDEFK
RNFSM
PMNKL
VHAKT
QHPRA
KVHNT
RGIPE
QEQDG
YNNDT
MDMQT
MSDET
RCENV
RPGHS
QKEKV
RINKQ
KCIDT
PWERM
LHEKR
TNHKQ
YEAKV
QDDAL
RKESK
RVMSE
RTWRT
KGCQA
KSHMT
PTNNV
ADNEG
KAAMG
YDHQT
HQFDT
ESLNT
LHNEK
KQHTE
QDNPV
IEANG
RQSPL
NSPQS
HSHKS
KGDNM
RSEQY
PSDAI
KDAPD
PHSRN
VHPQK
PRHSK
HGYNS
KVFNG
ENSSA
REYHQ
RHLRD
HNNQH
TDERE
KDSPM
KHQAG
TANRT
KHYEE
PGNRI
PNSDV
HRPQL
KRNTE
RATTQ
KYMNV
HQERQ
KCENV
PWQRI
HVPRT
SHERV
KTYRQ
EEANK
RGFEL
KDQYK
RERKS
QPSKQ
YKPNT
PREFQ
RDTDC
RHHNR
HHAQN
QPQQT
QEPRM
HSNDK
RRDNL
PRVRV
HHNQM
KDIQP
RMDSQ
KNITD
KFNQV
KTPAD
RAVHG
QNSPG
RHTRL
TRNQR
HAPRI
INPQI
QKMKT
RCGSQ
KVFNK
FDNQV
REQAL
QSFKE
RGHTS
KDCSE
PQSEG
HPDET
IHSQT
EWDPV
KNIIT
QSARD
QNAAK
RNFAI
DEDRT
ESFNT
KMDEK
RISEQ
YDSSV
HSLDV
HCPDV
KTPNH
HDAGE
HEAPG
PHGRG
RAAYD
QENKH
HSTDT
MNDAT
KDSLD
KWEDV
KQNPA
RRDVK
KPPME
RATTV
RRDEG
KHVNL
KNMTK
RNHDM
RQGHI
RACDA
RTESK
EEDNI
HHPTG
KNKMT
HMDRK
TSSHK
KAVED
HGVRT
KGVDQ
HKNHV
MHAQV
KHGTQ
EDPDS
PRAPT
TTPQG
EKPEE
KHHDA
HDAHI
EAANG
KELSI
HDIKI
YNAQL
HGMNR
RQNIA
RFLSG
MNQQV
RDMKH
RPQYT
RNLYD
RKMRA
HDFQI
QELDG
RTTNI
LNTET
RQDIE
AEPKQ
HQIKV
PGDRL
QDPSD
RHLTA
HQGKQ
SNPQR
HGMQD
RVFND
PRHQL
HSSEL
HNYQQ
TPDKT
WNAQI
KGNHI
HECRT
MQNKQ
HHDHI
HVPNQ
RQEHR
HMPKE
KYGDG
RFATQ
KYPRL
DDAQI
HSCKV
EMDNI
RTLRI
RTSAD
RPKRE
YKPKT
RRQNE
EDATA
RNRSE
RCFQS
PDERT
RQYSS
RTPCT
KSFVT
RTHNI
HEING
RLMST
RIPTS
SKAET
QDIDG
RQTSD
RPNPA
RNCIT
VNSKQ
TDSKH
RLMNE
KMFRT
VHANT
RNFTL
RRSDL
PREME
MDDGT
PNDIL
RQYND
SHDNR
QMPKK
HSFAT
KSTND
ESDEQ
HTMQS
KKTQD
KEPMR
KRNKP
RMAYT
HTLNG
ESMQK
NDNRI
HHSSE
RSFKY
KEGSD
RDKIG
EDNIK
KEVRL
PRKNV
KESNC
RRNHR
RCGES
RFFKQ
RHIDD
TTDNT
KANPV
HRAQI
KKHNA
KWPPT
RINEG
RDMVV
KLPQQ
SKAQV
EDETV
HYAQQ
YGPNQ
RDFNN
RPCED
TDNTE
SHDKH
KNESR
KMPER
WDSNT
RGYPQ
VNNKQ
KSMDI
QGCQT
KHVDQ
KYNNM
EDSTI
KGFSR
MNAQD
KWPDE
RNGFS
RGVPG
KMNDK
QASKQ
KDHLT
RPASY
KSIAE
KWAPV
WDSKG
RECND
KDQKF
KAGNI
RPTEL
RMHRT
QSMRK
EDIRT
RNFHD
RCLQV
LDADV
PNNNL
KDHNL
AKDKL
KAAYE
TQAKI
RRGNA
PKLKK
PRESH
KRDEA
KMSDL
NDPSG
KGGKD
LDDSG
LDTET
ESSNE
KWNNE
RPDED
TNNDK
HSHHT
PRFET
TENRS
RNCQH
KGNDL
ENHQG
MHSQQ
KLPDV
HDNKY
ETPEG
EHPSV
QSGTG
RGSMS
RAHQI
PHAVT
KPPRN
HAFNA
KHVAT
RNLTR
RNPLY
TNEQI
KGQQI
RYGQI
QDPHE
RDGYI
ISPKG
LSQKT
RGSYS
RTDNM
MHSKV
RANHI
HDQRS
ENTQS
QEFEG
RFDKR
QKQET
RSINR
QHAHV
GWDPL
RQAII
PEDVL
VDSDT
HAPYT
TNDNA
IKAQT
KQSKF
RCNSA
QDTRE
KCSEE
KQQSA
AHDTK
KCSDS
QHHQQ
PGPKV
RQVQY
MDPTG
RAIHE
RHTHQ
VDSNG
HVPQK
RYNRG
KAMPT
RSPVP
RILQQ
LHPEK
HGSES
SHNRI
HSEEG
RDITM
KSEHI
KRKNT
RAETG
RKSVK
EHPRV
PHLQT
ESDQA
DQAKT
EQDAK
QHDAV
RSLEH
YEDQK
NEQQT
RPTKL
REWEG
EDSMT
HDVKE
RYHNK
NSPKI
RIIEG
RGCNR
PQPEI
KAPEP
EKAST
RCADL
RTDSI
EEDDV
RIPDD
RCNER
KKENA
RAFVT
RYFRK
SDHQT
RDCQY
PKHHV
HGHNE
RGPIA
KNAAP
KPEDG
RMAPS
HCPQE
HQADS
GDPKG
THTKT
KNEGI
RQVHS
RGNQP
KNLPV
RKNGS
KMFQE
RHFTE
TEANA
KDGMQ
NDNST
RYPSN
HNKQK
RCYST
RSAAH
WNLET
HEQEV
RCARV
QSSDI
GNAKG
RNIKC
REACE
RSMFT
RHCRQ
QWSNT
THSHK
RWDKQ
TDSSI
QQIEG
RNWKG
TEQNT
KWPEV
MDARQ
TDHKQ
KCDRQ
QDHKA
RNGSF
KEQDK
RGIKL
TNKKK
RNKQH
RHVQM
PKPNR
NESKI
RIQQT
TDGKL
SEPKR
NDAQS
WNVQT
QGFST
KAQEK
RCMQS
QQAAG
LDSQE
REPIL
RNPIP
LDPTG
NRAKK
KEEVV
RTNKP
RPNRN
RPTAV
RTTQL
HMSKK
THAQS
RQIHS
HETKQ
RGVKL
LRDQT
HRAKI
KNSTC
HWSNI
QDFRK
LKNKV
KFMET
KTMTT
LNDNV
KAVRE
SSPQI
KQFNI
KYDPI
KNLGS
RANAD
KKHQI
KHPAM
RHFEN
YQPQG
KQSHD
RMIQK
REIKY
RPVNK
IDEQV
TTSQK
LEDQG
KYSDL
PRDVP
PHAPV
KCGNQ
PKSPI
WNSST
KSNEY
KGCKV
RHETE
HNAEC
RMPSM
RQDGI
RVDQT
RPDGQ
RQQQY
HEQHT
HTAEA
PHLRV
HSDHQ
RVQDT
EDNTE
PRKQL
KDQLQ
KNNMD
MGNQK
TSATG
QNAHS
RRTES
QDDTL
KKAAK
RKWKK
LEAKQ
RSVPA
HQPPV
RHLEM
PRMQQ
ESARR
NKPNV
RAQAE
QRSKE
KNGVI
PQPTV
KSHKM
KPPAD
QETST
HNPIV
RPHDD
TDATA
RKDPV
KMPGT
MNPEI
RGVYT
RAHNI
KGLQL
PRPVR
KFFET
KMNDE
KPQRE
HKERQ
REPLL
FNANT
TGSQG
TSAQR
RYVEQ
RSTSN
AKNQV
RAGHS
RAKRG
RQNHN
RPHRS
RPDPV
QSDMK
NGPEG
RPESQ
GSNRT
RQHAK
PKAEL
PRVQK
RDYRL
HDPKP
DKDRR
PEANV
TQNRG
HNITT
PRNWQ
KNQGI
HAGRT
EMNNV
HTFKG
GWSNI
RDGVN
QESRM
RHNMV
RWSDA
REYKN
RPMAQ
MNADV
RMFEV
QGHDT
HSMRE
QEAGG
KCVDT
RRNQH
SEDNV
KAGSA
EKSDT
TNEKL
KGAYE
QRNNK
HSMEA
TNCET
IDDTT
KATHT
KENLS
KGLTG
LDNDG
KHIRG
RGPHH
KATRQ
MHPKR
RQIHQ
TDPHV
HTDRQ
DKDKT
EEDGT
KPQDV
RPTYT
KKNVQ
EDNMT
RDGTF
KKTSG
HPNRQ
RHQMT
KHEAI
KDVSL
GKNRK
KRVQG
KSFNN
RHFTQ
KAHSE
QRARQ
RQFNM
KTPPI
KNSNF
KRADL
TSKQT
RNAVH
KKHKI
HHGEV
HHDRM
HWDKK
HAHDT
QKNKS
KTPAR
RLASS
HRPKL
HHLNG
EDFET
GDAQE
KDPGN
KKFDV
AAPQT
KNAPM
KNNHN
RHTRD
KGHDA
HWANT
HHTKQ
QAHET
QKNKL
QRSRR
YNIET
KTVRV
HNYKG
KFDDV
QQPAV
KWNKR
RWAAT
EDGRI
NNTQV
ENAQN
HGDKG
RVWNK
RTDRL
YKPET
KKDGQ
PNQHV
RDFAK
KMEQT
MHPNK
RKFSA
PKDWQ
EGSNV
PHQYT
RDSPY
ARDNT
PKDIH
KYLQE
KGEEE
PHFQQ
KCLNQ
RGYRV
PRPAI
KPPDR
PQDDG
TKEKR
REQQC
KAEKE
RTMQM
TSAQL
QEPYT
QRNKE
IDVQT
RILES
RDIGI
TKPEE
HRPKD
QDKST
WDLQT
KNVRR
KIASG
PRAIK
HKPTQ
KKNPG
HDHKE
KKTRA
RNLCT
TQPEA
KNMHE
KTVEA
HFPRT
KPNIT
HQEET
KEPYD
KVAHT
TNLEE
RVSEA
RTKRG
LHNHK
QGTNT
QSNHQ
RYEQQ
KRFRQ
EEEQG
HGSRE
KQFHK
KACQV
RHHKL
PKDFG
HPPDI
RECGT
RKPAN
KQEMT
RGYAQ
VNAKE
TQDNV
HELNV
KQYRV
QQPHG
LSQQT
HSSGG
HHVQE
RFPEN
KHDTL
KASAA
RKTTG
HPPAE
RCAPE
PWERA
EEDRH
RCSPQ
RVSKS
RAWDK
FNPKV
REQEP
KPLTG
REVEY
TDSVK
HEFRV
KDAPM
WEPQE
HGPHA
RPVTA
KKDIT
RRAKY
HNNHE
KEDHD
TNYQT
ENSAG
KQMSS
REMPQ
EGPDV
RECSK
RYIKQ
RNAMY
KTSKN
TEHET
KTKKV
ISGET
EESTK
KWSSL
KHADP
RTCSG
KCTDT
RPNPS
LAAQT
KSVRL
RDGNH
HHLEG
EDSIT
VNSDT
EDERE
ERSRQ
PWPNV
RANAR
RKIEL
DEDKV
SGNRK
EHNKA
HSAHA
HHDSQ
HNYKK
YNPQD
PEDYI
QKPDS
SSNKQ
KENTN
THNEQ
KGHTK
TKNHT
HDHTT
RGTHE
KDYHT
RDWKK
RHHRG
NNQET
RAGLT
KPVNA
ENIQE
KTKQQ
KDIVG
ESSNI
ESCKT
QNNAI
QEVEE
RGGPV
KGNSL
YNASE
QHEKI
QKDKA
PSDNG
RNHYS
PKEHS
RQDPE
KGSAI
QNQEI
KEEKP
PRIQT
KENSN
RMFQR
HSHDG
TSSRA
RSCNR
VQNQT
RNFNP
KSMYT
RGIAS
HSTKA
TQDKE
RHTHG
RMENG
KMGNE
RISDE
QSKNT
RPISI
RCGDS
KGDRL
RNNWT
NHNNI
KGCKG
KQPSP
HSPGS
SHPST
RDNIH
HECET
PRATI
HRPNA
EHAQS
EEPSE
QNDSR
KHQHA
RHEAI
RWAQK
RPQMT
KNFSD
HHAHQ
RAMDN
RYVDV
RQLLT
KSSPL
RQKVT
QAGNG
MNSAT
KSYDV
RHEHE
QKPRS
TESES
PDSHV
EEHRT
QYDNT
RGACT
THSEQ
PSDVI
HASRG
RDVIS
RQEKY
HSNGG
RDEYS
RCHNE
AEARV
TDIRT
KVNDG
KLFNT
QHDSQ
HDTEI
PRNVS
RPLRI
RADED
LGNKT
SDLQT
RNFGA
KHYQA
ANPKA
KQLKR
RDRHT
PWPQK
PNSAV
QETKE
RGNNP
HEGSG
GWNNV
RNSCS
RKCES
QKNDG
HHEKA
QGLNG
RCGQV
HGMPT
TQAES
QRPQA
HQAPT
KDLGE
PHPPK
PHHNK
ESPPT
KSLDL
RDCAS
RKKEA
HNPEC
REFAA
RMANR
RRKQV
QNKST
RFGSV
RYIKE
NSSEV
YDNAT
HRPRS
QSDNI
HKPAV
PYSNI
RWTNV
KGNRH
RQFSI
AHERV
KKSAS
KKPVV
RMFNR
ETPDG
RKFRD
RGDDI
LNERV
RFMNA
KNGSN
KNCEL
RPNKH
KNWRT
RELYS
PNSKA
KLPQE
HSQDG
RGVKN
KGWQR
RWNNS
KKSEN
RGFAD
NKSQV
KCLQK
QRERR
PHSAA
EKAQG
IEAKG
HNAYG
PKGHV
KIPKG
RPYAT
PRTRH
RKDTA
WGPKT
ESNRA
LDATV
KKTNE
KFSQE
KGPDH
RDQDC
QRAST
KYMQK
EDATI
PKVKT
RNQSC
KWNQQ
KCCNT
ENNNL
KSNDN
RKYDG
QNPHI
REFKY
HRAEV
RHTAE
HVMNT
KQTKM
RCWNT
RQTPG
RDPFI
KSNIA
KDYRS
YHDRK
QDNHR
EENRL
KEYRR
LGSNG
LQERK
TEDHV
RDVRY
RQREG
RPWQQ
KGEGT
ANNRI
KNDMI
RASKY
FNPDT
QQIQE
VDNTT
QQPQN
KELYT
RGDQL
RIGDG
RGEAV
RIASA
TNLKV
HNKQS
NHPEV
KEPMD
ENDNL
KTSKH
SAPNT
HCPNI
QPDNT
KRQRS
QNCDT
PTDTV
RNQTY
PPDRK
HDDVI
HNPPS
YSNRK
ETSKV
HNPHL
RPEQR
QGMNG
DSAQV
KGAGK
RKASR
TDNNS
HQKRT
KDGIQ
KNGKC
QPASE
HSHEK
HEDPT
RTDHS
RSGSY
KQMND
QNERL
RGKRV
KDMRD
TQEKV
KSVKM
FGPQT
MDDNG
KTPMG
RYMSE
KNKGG
RGGIT
EWPNL
KTMND
KPPSM
KGPYS
RQVPG
RNIDC
KSFYT
PWSQL
AQEKT
RFATV
KQGTA
KHKTT
RNYEM
RDIAD
KTYEE
KFPQL
VGPDT
MKPQE
KTSAA
KMTET
RKAYS
RNVIQ
RGTRD
QDAKH
EGSQV
QRDHR
INDRR
RDSFD
WGAQT
RADHE
KAANN
RPCSV
QHDQE
RMLSQ
KQNYQ
KNHEM
QEIQS
AEQKT
HDGRL
RRSTS
HGDEK
IDAKI
QDPEY
QEMKQ
HKDKH
ESPGT
HEDDG
PHPSA
RFAHG
RGLAA
KSFDI
RGIPG
LSSSG
RAINL
HNNTL
KPFKA
RQSCT
NQSQK
QHPRI
HAHRT
RVPQN
YGAKT
RMPKM
PSDEG
RTFGT
EHHQK
RMAMT
ERANT
HSNPG
QQANK
RAFDR
KEKNS
HHATV
RKSVG
PKEDL
THSQI
ADANT
RPFRD
QADET
DHPKT
RHTTS
THAHT
RNFHI
KNFHE
REPLN
HAFKG
HTPQM
EDVEV
EEARS
RYSKM
KIPEK
QSNRL
KPKST
SKNQQ
PHDQW
RSQTN
RYHEQ
RNKKH
HGPEL
TQAHT
KTIRQ
KTQRA
RWAPV
VNANV
QRDET
RHADC
EQQKV
KGSTR
HGLEQ
RYGDQ
YNATG
AHDHI
RGIER
AHNEK
TAPQG
KMMNS
KGYQD
HSHRV
HQSEK
QRDHT
EQAKR
RIMEG
TWNNT
RTMHG
REALL
PHGQR
SHDSV
KQGGG
PRDMF
KAYEQ
VKPKT
QDIRG
LNQRK
QHPHV
MREKK
TTPEG
RSSAH
SHQQT
RMAHS
SQNKI
QPSQE
QSENV
KYPHA
RHDVR
KAMQR
RNGPK
HAFEK
NELQT
RMHNA
RHNDP
MTNKT
RQEEL
KPANN
QNTEK
HGDTT
HGGQQ
HNTRE
SHDHQ
TSNQI
HTNDG
TKANV
KPHRQ
RGGLT
THSKL
RIPHE
RDAMY
SGPRK
QAANQ
RDCHG
QDNRH
QQDQI
RADKH
PYEQT
RFNSK
QPNNV
RDVNP
KACNQ
KHAGK
KNQIK
HPSAT
IDSRG
PYAKT
KNGPA
RSYAK
TDSSS
KADGK
REHRM
EHNHV
PRQGT
KTIRV
KHMQL
QSMEV
KCDNA
KEPTY
RTGHQ
RNEEC
KKALT
KPVDS
MEPEK
YKAQT
KFSRV
RNKKY
TNATS
WGPQK
RKITG
RKPHN
QNAEY
THNHV
HRADT
RASDR
RHYKG
HHHQE
RGKSS
KFEKT
KNTYG
QSAHQ
KEDVM
NKDQR
FDSET
KAAAI
KGSPA
TGAQQ
REPFD
RDSLY
RPSIG
RGTPG
KHEDS
HMFKT
RHYSE
KNSIL
KALKD
HTFHT
HTPTQ
KLPDE
QQAEL
KTAVG
ADDRL
RKQHG
KAYDG
RETEP
RFEKK
RDCND
HNDRD
EDSSS
KEEVG
RTIQR
PKEII
QSGSE
ANAST
RMDAV
KQHSK
PKDQN
RDQMD
RFDKV
QCPST
RGWNV
HTSQA
PYEQI
RSPPH
TGPKG
KSGGS
HSLDE
QQQEG
RGKED
MNPRA
RCNQS
KEFHG
HETQA
KWTNV
QPMNT
PRDIY
HDKQA
HHHQV
RHAVI
KNSRC
PHNYG
HQNNA
QDMDT
PKHET
KAFHK
RTCTT
QNHKA
TNDTV
RWNKV
AHAQQ
LNPQR
RRSVT
MENST
KEGKP
RCIKK
KGIDA
WEPQQ
NNLQG
LNDKL
RVNDE
HADKV
QDGSQ
RQKNK
RPWQK
MQSKV
QGSQS
QYNKT
RRCNT
DDPQK
VEPNG
QPPQI
QNTEI
ETDKV
RKHRA
HHIQQ
RTCDQ
KQDDR
RQDPA
KAGPT
WNIQT
RWDNM
QKPSK
RPGNN
KREQI
KDRRV
TNPRD
PKLRT
RYDKA
HCFNE
RLLNG
HHSDE
ASSKG
HHQQG
RTGMT
RWPSL
HDAQC
RAHTS
RMSQD
RNDHP
NDPKQ
RDTSR
KEPCT
PSNEI
KTDIT
KGDYK
KGDGQ
SHADT
QNFES
RFPYT
TQDDT
KHIDA
RALER
NSAQA
QNHDG
RKLTQ
KHLKR
KNQRP
KNFAV
KDTGS
QAFQK
QSFKG
SNNDT
RPLHV
KEAIA
REETL
EQNRG
ESQQG
RMTNS
RQWQG
RCSHQ
KSEAA
KYPNN
YHAET
RTQTK
QQDQA
KKMRV
ETANG
RQMTA
AQDKI
LDDHT
RKDIT
PHSQP
RFVQQ
MDQRK
KGNPA
RDNWT
EHNRI
RHGYT
QQPHQ
LQGQT
PEEKM
LSPQS
SNAEQ
KGMRA
HLPQT
KAHKS
EKSKE
TDDPT
TQSKS
RVTDT
RYDDK
QQGNV
PSPRK
KPSAA
MNAKL
SRPKR
RPSVA
RVAKI
QKGQV
RESIR
REEPQ
KQNLV
KYPGT
RAMVT
PRPTA
NEANV
RSFTR
ESSTK
PNNVI
KCSKG
QNDGG
LHQRK
ADNRG
RADTA
KEHHG
HRNKL
QQARR
TDEEQ
RKHHK
TSANK
RIAEK
SDARI
KVPKA
QSTKE
QNPEP
RAIHG
RVNNS
RFGDS
TEDSG
HHHDT
PEEQK
RGGDL
KSWEK
RSDPL
WSPNQ
QHNRA
RNFMG
RDVMQ
IKPKK
WDPNV
RNQFG
EDNHG
HDKQQ
ENIEG
KFLKT
RHFQM
RELAD
PHNTS
TGASG
MQAKG
RSEDL
AKSKQ
QGPTG
QDQAG
RGNHD
RIVEG
IEPKG
QQPRL
HNHSG
HTPPG
TNFRT
RMTQV
REHQY
HNMEA
EEDSG
VNVQT
HSAHS
EQPAT
RRPEP
TQHKK
RNQSY
PDDDV
RVAND
PREIM
HNPPA
KEISA
QQSKM
PRFHT
TNCKK
EGDKQ
QSDEE
RSQRP
KCNNL
KHAMV
NEGKT
HPNQE
TEANS
THGET
HGAKL
MPPDT
REWEK
RIPAV
RDGAY
HDGKM
HSYNG
HSLRK
QNNAE
KTLSV
HTWKK
PHNVG
RQLTK
KGVED
MQPQA
RHQKH
KQMEI
KPIED
ESDHV
KENFK
KSLTD
EGPQR
KKESG
KSGAI
QVPDT
RASLG
EHPQS
KHQED
RDCTI
KKCQV
HSGDV
PRDWA
HEVNG
KDTSD
KPSSL
SGAET
RTATM
PKAQE
RTNIQ
RCNES
KQPDY
KMHNV
RRHQG
SQAQK
SNNHT
RDDQW
KHDVV
RFFDQ
HPLEE
KMSHK
TEEQG
KISNG
KTWET
NDSQQ
KRMKE
KHKNA
HQNNI
RMNKL
EQASG
KNHGE
PNDFV
HCYNK
RDTTP
TDPDK
RANLQ
RKLDD
KRGRE
RYANP
REMKP
RMHDE
WEPQV
KTIQD
RANYG
RADAA
KNSIR
QNLTG
VDANV
MQNET
QKPNL
SHQQK
MHADT
REEHL
LEAQE
RHLHQ
RKTRI
RPQAE
PHDVE
KTYQV
KFPQR
MDLQG
RWNQQ
RDVYQ
QEFDT
EENAK
QNVQL
HRSRR
EQDKM
KMSKS
RLPKA
RHSVS
RNMHI
KMHQK
TDNHQ
ESGRK
HDTEA
QPARV
KATEA
REGRH
KNASH
HPPSI
LSDRR
RWSNK
EDTQL
HKQQV
HSERR
PKTHT
PNPNI
KYFNG
HPLNG
RSHKP
KYNDK
HSLHT
RLMNG
HSCKQ
EQNRI
KQNDR
KYLQQ
KFAPV
KYDNE
KHHQL
KYFRT
KTINQ
KVPDK
RPGTI
HAGNG
KNAGR
YQNKT
KHHHQ
ERAET
KKIRG
RVFPT
QNCEE
QHDNM
KDEIE
SKSRV
PYSQI
PNEMV
RQSEF
MHARK
AWDHI
RNMPA
PRSYL
QGNSV
PRSFV
RDSVC
KHVED
KDASH
PDSTV
QHDRE
YSAEQ
REDYG
RASTL
QDDKY
RHPPM
RKTDA
KYGNI
IDDST
KNVRM
RRDTR
KFFKT
QKPEI
MNGQE
VQNRK
KQYKR
RSLDP
RGMKL
HGLEV
YEPEV
RKQKN
QNHQI
PQQRG
PKHKA
LHPKR
HDKQI
PHVRT
RPGYG
HGNNS
KQAKC
QTNSG
KQPDP
RTNYQ
RSIFT
RKDAI
KSVDD
SDAQS
RIMDE
HDGQD
RHYKA
THTQT
KPPRM
KSVAV
RGDGS
RMAEN
HENAK
RKSSR
PHCRV
KNFQP
PRASG
WDASV
RTHAE
SHQRT
ISSNG
KDVRR
ASDKR
RTPLV
HENSA
NDAKL
SHPNQ
KQTHV
RSQIV
RWNPI
SRDKM
KDAHN
REMGG
HKPHE
KDRQS
HGWKQ
HCPQV
RIPHV
RMTEG
PKDWI
KRHQR
SEAKQ
EWNDL
KTLKI
RNHPK
ESLQG
HSISG
RHKRS
QDCNT
KDNLM
EDDVR
HSFSE
ESDRA
RKLKN
RSKRL
RIHKT
RQMPE
KVAKQ
EDSPT
RGVNN
TQASG
MSSQE
RQVAS
KNEVS
KANRD
RHKED
RNHYK
KRARM
KSVEN
REGGI
RQQAK
RWPSG
RCAPG
KKYQG
KVPRE
RSREV
QSEHT
QDQNI
KSHAV
LDNRR
QHDRA
KNYDV
KSIDD
QNNNR
MEPHT
QTERK
RSGEF
KHSKF
TSSNA
RMTNA
RCLRT
RMGTT
KMLQQ
RHSTN
RNYAV
RRLKA
RSEMG
YGPQQ
RIMDG
KAPYK
RGASH
RSWEA
ENQNV
RWGDT
KQNHD
KEGAQ
QNAEP
HELKI
FDPKV
RGHVT
AKDNT
TNPTS
NDSNG
RPSKY
RTHAK
RMTEE
RHLNM
KMPPE
KQHSS
KGGHG
PKESR
QHASA
KNNDP
ENLEE
RVDRT
RQRQK
GQPKK
HAPHE
KAYEK
QHNNR
KHQER
KTCRK
EDQHT
PFDHI
RCPAA
RPVAV
KEVRD
EHPHT
QQDEQ
HNPLV
RSVDM
HHEQR
KKHKD
KMSQS
HNDAA
KGHRG
WNAEA
KNMHQ
RSFRH
EQIQT
IEAKV
MTSKT
KYEKR
PQHKT
PRPDL
HPIQG
KYDDG
MSLET
QGYQK
KNKPT
RHNNF
RNGVM
RQKSA
KQSPQ
KQGMT
RRDGT
YSSEG
SQANT
REVPV
KENHH
RNYRL
RMSHG
EHPDG
KCGKK
RDLMA
HESTE
RNYNL
EYNNT
RDDPH
RGDND
QQDDG
KCDDV
HNNDK
RTSHD
KSMTK
KNMMT
KSLTK
KSIYT
KDKHK
QSCDT
KVAEQ
QTAEA
QQAKM
YDPEI
KPVRG
ARNQQ
HYPQG
RCGRT
RVSEK
HDAAL
RQCQL
LHPNK
KELAE
RDLNR
HHPQH
YNAKI
RGGTD
KAVRV
NNSRI
KAPPI
MEDET
HNAQH
KKYRQ
PNSMV
HSETT
ISNNT
RAPHM
RQGME
QDAGA
RINAT
KCAKS
ASSRV
TSLQG
RMDDQ
VEPST
KKFRS
QDAEP
RGYSD
YNPNA
QEVEV
SDTKV
QNHNV
KTQRR
NEQKT
TKAKE
PQDHQ
TDAGG
HQPDK
SKDHR
RRNRM
SENQQ
RTDPG
EEANS
PRADI
RANSM
RTYRS
EHQKV
ENNKH
EDSHQ
QFANV
RKLSI
RMQKV
QTLNT
KQSIG
PENSI
HDSAQ
RMAVT
RERTT
ESPRS
HDSQP
QWNNT
KGDKD
KASGE
KRQEG
EDDTA
MDQQK
RASLQ
RGSTL
RFFRT
EWNDI
REHVK
RRPEY
PRTHR
PHFKL
RGVAQ
HKSEQ
RESPR
INARG
RCSAE
KESTN
EGSEG
RSSYR
LNAAT
HPPHV
QMPQK
RKSNP
HSIRV
RQAGN
NHGQT
GHPKK
RCPQN
KDSIM
HGVDT
VHDKT
RKQPT
HTFQA
KHSDN
REWNK
HDNDS
EDSTA
KPYST
PWEEK
RYFES
RKLKR
KHFHK
ENVKV
MNMKT
HPGNG
EQNRE
RCGEK
KANGK
PWNDL
DDPEV
REVYE
RDYTA
HSDDV
RGNAL
EQNEQ
KYAHI
HSVKA
KQKQD
REYSA
EDYQT
KYQNI
QSFKV
KSLHS
DHSQT
RFPMT
KYNRL
RSWEV
EDLKG
RKYKG
PDPKT
KSNPL
RRATI
RSIKY
KAMKD
RGMSN
RYVKQ
RDVNC
QNLDE
KWSHL
GWENL
ANNEV
LSNRV
RKFHK
QPNKV
HAPNR
RRGEI
HHEKL
KEGGE
RHVTS
DSDKT
RCMSE
RGSTM
RPGKR
SDPEK
TWNPL
SEPQA
SNPSG
KSHSD
RSHFT
RGPIR
RVIQQ
KFNRV
KHDEH
RDQFG
RNFIE
TNNRM
RRAKP
LSDRV
RYSEL
QAPSS
KCSEV
RTFHV
QDGTS
KNTQC
PKAAT
TENNQ
RKDAA
QDDHA
RNLFE
RELQF
WEAQG
ENTQI
RWAPT
RTAGD
TEEQQ
KISRT
MQSQK
RSRDG
SEPRQ
RTVAG
RPHTG
RNLTP
QWANT
KSSIA
RQHSI
HMNRK
RRSRM
KGCQR
TEPTK
RECTS
RWPEK
TDEQM
RHLQP
INSQE
HKMKK
PENIV
YNPKI
PKDNY
KCSRR
RMEKQ
RYTKK
HSEKE
PQNYT
HRSKS
KDLTL
QEQHT
RNGLK
RTNVS
RSNNF
TQSRE
RQQSL
HHFNK
RYAPA
KENIA
ISDQT
RINRK
KTMAT
PKFRQ
QDHNG
RRDNS
HMPSQ
EHSQL
RWASE
PRSGQ
EAAQG
HSPAL
TSHRT
QDFEV
RIAGT
QKNNI
KDQIE
KAPKP
RSQHL
ETPQE
QGPKI
QNKDT
KMDHQ
RYENG
RGIHK
ARDQV
IDAKA
KFANK
TQPDV
QEPGG
RTRET
KNQRY
EDSGV
KDPAP
KHTSA
KGCES
LDTKV
EDNNS
HRFKK
KMAHQ
HAMNV
RRGKI
YEPNV
RSVIE
GHDNV
KEKDV
RRVQK
TWNPI
RRHEV
QKAQD
EHSKA
RKKEK
NNPNI
KGDQM
RSLYA
KDCEL
HHQKG
KYPER
MNQET
YSPEA
RDVVI
KPNGG
RCSGT
TDVKG
QDKQS
RWDQK
PWNPI
EEANI
QNMEA
EDIKV
RNCSL
PWNNA
HAFKV
WHPQT
QHGEV
RNHHR
RYSTQ
RGSNC
RAGKM
SWDHV
HSKKK
KMGDV
TEDEQ
TEDDG
RMGPT
KALTE
NSSNG
KSIEN
QDAHA
KMNKL
EHAHT
RASVA
HSMNK
PHQLK
ANPQS
KYLST
QAPQI
RHVTQ
RWSPI
SWENV
KRIQG
KYQST
RTLVT
QNNAA
KEPMI
KHSNH
RKHQL
RMNTK
KDKMT
REYTQ
PKSTA
KFQNV
KGDNL
RAPID
HDNAS
KDEPI
LRPRT
PKEIR
KHFND
EDDVV
KPEKR
WAPST
PREVH
HGSHK
QGSES
REMAA
MSFNT
RDCHQ
PADQV
LDDNK
QDSHA
KEIKM
INNQQ
RPKEK
ADPQQ
RDRED
LEGET
RYLKG
KRSTE
RAASY
RSQMS
EHADG
HQDEV
HYNKQ
MHSNV
RNKIG
RRARM
KYANM
TSPSS
RSVNP
EGPNE
KKMKD
LQEKT
LSSRV
KETMT
HSHKR
EQPQL
KWGNI
KRMQS
HNADD
RTQQL
REGDC
KLPSG
RSINP
KLSNT
YQPEG
RADAS
PRQML
HSDHR
HEIKE
ENVNT
PKHQI
NQSRK
QAARG
NDVQT
RTESE
RVPEL
RQEQH
KMTDT
RNYDK
PRPTG
QDADD
DEAQV
RIFKQ
RNLAN
RREKI
RYFHT
DNAQK
RKESQ
REEAL
QTARG
QNSQP
ENLQS
TDARM
KKKQS
KPPTL
YSAKQ
NNNNG
ASPEV
KTPYK
QRNDT
VDDKI
RKPNC
RAPVI
KMLQE
NEPDG
KMSHQ
TQNEG
RGFPA
QHPRS
HGTRT
RKQQN
HSTQI
RALEM
VDAEA
RNRRA
HPASS
EKPRR
RQCRA
RRPNP
RQHTD
VDARG
HTSSG
ERAQQ
RYIDV
RPDHE
KDDAP
KAAPQ
HDTRA
PKEMG
RCDNA
KSWNE
RATAE
RTWQS
PRQEM
EGDDT
ISASG
RNPMY
RASMV
YHAKT
RRINE
RVCQT
RAVNL
QKANS
KDAMR
KWNNS
EEQKR
ESKKT
KAWDT
RAQEI
RAKED
REQSR
KNRQA
EDNTR
RYLKS
HQMNG
RFGKE
ERNHK
HDAHQ
KREKH
VSPQE
RHFKN
KGFHE
REQLE
RSAGP
RYMDS
RMTKQ
KESLS
EEPKM
RTSSN
TDNHG
EPPQV
RRDKN
RTMPQ
RSGPD
PKSSA
EETQG
EQPSV
RISES
RWNHV
RSHVS
NPPKT
RKAEH
PRIQK
RRPSM
LNQQG
HKMRT
SHSKL
RIDNT
QKPRA
RYKDT
YNSQS
RNLLA
HNDNS
RNILV
HAPPV
KRSRN
SWDDV
EHNQL
KWDNF
KGEAG
ESHRT
EKSQR
MSARV
RRPPE
TSARS
RCVDG
KIAQE
RGHAS
EGNNV
KHNMV
HAGQV
KDLVE
KEPPR
SKPRQ
MGFKT
TQSQS
RDACA
YNPEI
RTLPG
HHFQS
GKDKR
VDTKT
RGEQI
RPMAS
ANGET
KKPME
PWDMI
RNGVN
RTEHQ
QNPKP
KSSDC
KNGKF
RSSRC
KGLTE
REFPS
QNKQS
PDDYV
RHKRG
MKNKQ
RGAPL
KYMNE
AQSQV
EDCQK
RCTKQ
HSWKK
KWADQ
KWSKL
KNREE
PNAEI
NESEG
RQMRN
QNIKA
QNERS
RHQEN
KEYRS
QQASA
MENRV
HNAEY
RYSAI
QPSEV
REPGY
LNDHT
NRPKQ
PHSYR
RQGVS
FSSQT
PQPEG
RKANC
HACNT
HQGRV
KCYKK
QHPTK
RCLSQ
QDPTR
EGFQK
AYDKK
PDEQL
RTTAG
REMRM
HHSDQ
KQKRS
RDIFT
RNKME
RTFDR
PRNGG
HHADL
HDNGI
RGCND
KAGGT
KVGNT
RGDEI
RQQPV
RASEP
PQHRV
PQNDT
KRFEQ
RKCRK
YDQET
KPEQE
EDMQV
KRFST
TNLKG
RYTDV
RHKQL
KTGTG
AWSNI
KRSNM
RCLSE
HDPND
PYDHM
QKDKL
HFNNT
NSDQV
PKNLQ
RNVVI
HMFDT
HQFRQ
RCFSE
TNIEG
HPPKD
KGHSS
MENRQ
QHSSI
PKNIL
KGQHG
QESER
RGYRA
KADNS
HSYQS
KNIRR
RKCEV
KPINA
KSMKM
TSDVK
RGCED
RDAGH
RNYMT
RQACG
QDSVE
RYNTQ
KDLHE
RQNSP
RSVTL
MKSRT
KGSVQ
NEEKK
DKPKK
QSTRV
QQIQV
REDVL
RHCSE
THQKQ
EEVET
LDSKR
LNSKE
REYNI
HNVEQ
PNNQM
SKEKR
EDNIT
LHSQV
RGAHN
YSNRT
KTHHK
TDDAQ
RESFK
HKNSV
KAPIE
QSSSI
RDAKW
EPNNT
MHDNV
ESPRI
LSDKG
ENSDA
RSHRM
RHFKL
QSTNV
KSWEE
MHSET
RQYQN
NSSNV
RNPVC
ANNKL
LNGNT
RLADQ
RFDRQ
MTPRK
EQSEQ
NNERV
HSADL
LDSQS
EDGDV
RGSGD
NNDEV
HQGEV
KTCQV
ENMRT
RNDMM
HQDEG
QQTEG
HMFKK
KQCNQ
QDSMK
YDNNG
RGDMQ
KMPRI
ESDMK
EDGKR
KQHRD
HSPMG
KPHDE
RSTEY
RRFQD
HNLRA
KEEPV
RQMPG
RSWKG
KADHG
RALTK
KSNLA
RQIQY
TNLQS
RRQDG
LNDEG
RKSGK
TDANL
RGTTV
KTIRE
HYDRT
RQAFQ
PWDDQ
KMDAV
SEERV
IDNQI
RNEGR
KNIPG
RHYSQ
EHNQE
PREYM
HPGRT
KSGKP
QNAHI
KHCQA
HDNRD
QALEG
NKPDT
RMMND
HHNQD
VDPEQ
SREKQ
RTARH
KPVQI
TQPQD
WSNKT
FNPQK
HKPND
KHNPS
THNQI
RSFEY
QDNKY
KDTLG
RQIAS
EDSDE
RDSPP
HNQEI
KNNIL
RFPHI
HEHNG
RAETK
PYDPI
LDPDV
EGPRQ
KNFEM
RNQII
NTPKK
HPGQE
PKDSE
DKPKT
RADRD
QNYQG
RHAMK
RMIKE
KEQKY
HEDNQ
MHPKE
KEFHV
MQPNV
EKNKE
RSCSI
RTFDI
KKDVQ
KHKNI
PWEHR
KQFDA
QNTKL
KYSNM
RNLGK
KEFSA
HNDDK
NNLQV
REEIQ
RSVGA
HRNST
IDATG
THAQI
HYAKQ
KQIRI
PRQQP
HDKQE
KTANR
RISNS
HDCKG
QEPHE
RPPRH
RDHPS
PRNEN
PRHRG
HTPKM
RTHKI
FSPST
QSFNE
NQAKG
RTWDQ
GSSRT
RTLHS
RDLSP
RSFMQ
QDRQT
ENFRT
RPHQR
TEGRK
EECKT
RQTRN
RNQAN
EAPKQ
RKMPT
RSSSF
GHPQT
RVSQA
RVNQV
YDMQT
LNNQR
KYSHG
QDAHI
AEDRI
TKPNQ
RILQS
RFLDS
HGIQS
RMPGE
KCQNG
EHENI
REREQ
KYSES
RFAAS
QQDVK
RKNPE
PNQKG
RRQDV
HHFNE
RYHEE
RTDKN
KPVKA
KMSSI
WQAET
RFHNQ
PRKHI
QEDEA
SDSNG
RWNRT
PKDAH
KDNFG
KKMKR
HNPDM
HTGQG
LKDQR
SGNQT
HKFQV
RHNSP
HHEKE
RPYDV
HCANK
RTTEI
QQIRT
YSSNG
ERDHT
KHQQN
WNPSE
KGPSH
KSMVT
RYVNA
HTSTT
QPSEE
HSVRV
QNNIK
RNPMP
INSEV
HNALG
HCFQQ
KGYDS
TSPGT
EDNDQ
RTDQL
RFDHK
QQSGT
RHVAV
QHFQQ
DDNRK
RQGGQ
HQPAS
KQNIG
KHLQN
PRPYQ
RRNRN
QYSQT
HQVKV
KHAVG
LSDNG
KGHAK
RNSCQ
QSIES
RHNAD
TMANT
KNSLD
RSNFS
TNMRT
KAMRV
NNPAT
REGIV
NQAEV
QNKQA
KPTHT
HEHRQ
QDTHT
RFNHK
EPAQV
YGFQT
HTDHT
EWDKK
ENAPT
PHHKG
KYERQ
KNLDK
HSVSG
HAASS
PWDKP
RGNVA
TEDRM
KDNLD
RQLEY
KRLNV
KRNVT
TNQQS
MSPKI
KASHA
PKHNT
WDADG
ENATS
PHEEE
KIPRK
QASEE
HPPVT
RKMSA
ANNEG
MQAEG
MGPAT
WDSTT
RASYS
RTCEA
RHFAQ
PKHQR
KCSSE
KDLEC
RAMQM
HTLEG
PQSDV
PKGKA
KGTSV
RFNHQ
RSCHG
HEEQI
SSNKI
QQGRV
NRPQQ
KKPVG
EPNRT
RCVEG
KQQDS
RHEVT
ESGQS
LGADG
QHNRL
RQMMT
RDHYQ
RILRT
RAFHV
RPSGI
HRDKL
RDEID
RHYDS
HAWQK
RVNQG
SNHKT
QASEV
RRSSL
RAESQ
KAAPS
WDNST
RRDQL
EGEKT
PYARV
KWNDQ
TKNDT
HGMDK
KYNDL
RHLAS
RYMEV
QHPED
RYVQA
EYDNT
HHEHK
HPSRQ
KYNHL
RAPQF
RMPGQ
HDIKA
KDKRD
KPINQ
PRNGA
RRSAQ
KKSRY
RTMHS
RNRDE
LDPKL
GNGKT
KCFNR
RQSDP
RVYNE
SEAKI
KQPDC
KNVVE
RCSAG
RMMHT
RGADH
KHGNM
KGWSK
KSVSI
KKLRA
QHDQA
PENYV
HDQAG
NDAEA
KPAQP
QRSQR
KKLEK
HNETV
QANNV
RHDGR
RSACQ
RHMAE
KGSPS
RAVHE
KCDDG
RGQTA
KRNHS
SDDNK
WDPSV
QKAQR
ENTKE
AKDEK
RPEQI
RIGEE
KCTET
KHEEL
KYSRA
IDPES
RWPNM
KSPIR
KNIGE
ISAQK
RSIPA
MSAES
RFHNV
KDCTE
EDNGV
QNGKM
KPGTV
YDDAT
KHAHD
RDSVF
RAQAV
KGMSA
HDDGQ
QHSRA
KINDT
KHAQF
HTSQS
KKKEG
TKAQG
HAQRT
IEADT
RHNHD
RVPHS
QDEVK
QNVEI
QSFQA
AKNKI
GWDPI
RDIIV
NNLKT
RDEIL
RKPEF
KTHDQ
KSPFS
RHPNC
RPYHT
WEPDT
KELTA
QDSIK
RRNTG
RQLKY
QRSQE
YSANE
STPQK
RQPFK
NNNRI
PHVRK
KEKNA
QHENK
PRDAF
SDAEI
HEYET
ASAKK
SDDHV
HNGTE
KSVPG
KKCKE
QSAAQ
SRNKI
QSTSG
TNAHG
QGPED
HHCKT
VDPDG
RMDHQ
LQNNT
PRKRE
KFPKL
RDMYE
RPLSL
RDVPA
ETERK
RTFAG
RSWSK
RCPAR
HGAEI
KQDMV
TPSRT
EKDRI
HPFQG
RFPHS
RQAAR
KWNET
RRAAS
RHIAG
YENRT
ESATG
RRGQL
RKEGT
RKDSL
HRARE
KHYQR
EEDDG
KPTRQ
KTPHD
RTYDV
RRMNS
KPAMG
KIPNI
QNQTV
PKELI
QDCKG
RTKEA
KENLR
KGISV
PKPPV
YNMET
RTQRD
PRQAQ
RMFSG
KPSGE
RQDFT
KNFSI
RCEKQ
HNTRA
HNIQD
KTIDE
RSYRI
RQKAG
RTWNG
RTKRV
PMEKI
QQHKQ
PRGEV
NDDNT
REEYK
RNKPE
ESARI
QQLKG
RSYYT
REEMG
EDPRM
ARDKA
PRGRS
PQDGI
YSPSV
KNLNM
EQPNA
RERNG
RPKED
RIAQI
QDTQM
HNPTM
RTDGV
RNFVK
HSNPV
YNEQT
MNPDE
EEMET
WEPEG
RCFKR
QSQQS
AGPQK
KTKNG
HDAIG
RMPTA
PRGKH
KTATD
KSGRN
ESTQV
KNIDL
RNCVE
KTKKG
QDLQD
IESNT
HGHEK
RPTNL
KYNRA
RQFTD
LQSQV
YSMET
RSGDY
QTSQE
QQSNS
KGCRQ
QNHKS
TSPPT
PQSMV
RACRE
RHQRM
EDDKD
HNMKI
ESDDV
KQTNI
RNYDI
REITK
RGHRD
MENRR
KNEIQ
KNGYS
YDNKI
RYGPT
RFDSV
TNHQV
HNIEQ
RGHPE
NDPRG
KDLAA
THSEV
RVYQK
RSAWT
RTTKR
NKAQK
HGPKN
QKPDA
TTPQV
LHNRV
RRDRD
RVAYT
RGVTV
QHNSI
RPSNP
KKVSG
TNIQE
KDHAK
QNEEA
PPEKV
RKNTL
KYPAK
QNSAS
PSSQG
PHNHY
RWAKK
RPASC
RMLSS
KNPYL
NNNQA
RLNRT
KDTRN
QSMKV
RHMTQ
RRDRL
RKGEN
KHGKN
QAPQR
DSPRT
AHNRI
PRANM
RYPGE
PHRKK
HMANE
KALEI
EKPQA
VDAEQ
RTDPQ
KTTRE
KSRQG
INPKA
RECKM
HQHKE
MGPNS
PHSVL
RSPVH
QNNVG
KPERG
NKANT
REDAY
RMLNK
RPSYV
RVLKQ
TWQNL
ANTQT
RPSLG
KEMKM
RTWKE
RKADY
RPDAA
RGVAS
RSQLV
RYINA
KSEPV
KKPNH
VGAQT
KKGQR
QAPRE
RMSRR
LSAQA
TNHNT
SNASG
KNNDY
RMHQE
QSKKK
RNINY
RGPLD
RDPIY
RNAVF
RDGFV
RDIRP
REQAD
WDSRT
EDSED
EMSNV
NGPQG
KSKKL
QGASQ
RYHNS
VNNKG
DENQK
RTKDE
RTWDK
KQKRA
HSGAT
PSEEV
PKSMR
RADVQ
QNGTS
GEART
KHGRD
PHAAI
RWSSL
KMARG
KSKQL
TNQEV
VEAKK
RDNGC
RFLSE
QSKQG
QNMQI
YNEKT
KSLER
NWDNV
HHGKG
KMMQE
RKGRL
RGINR
ENGRE
MEDRV
QDPHA
RFGKQ
RKFHQ
KVPSK
HPFRT
RAEPT
RNHMS
KRPPV
RCSPK
HEADQ
RQQGQ
HQFEE
RRANN
RQALI
MNQQG
KMNKA
RMAPA
MSHKT
NDQQG
RKLAG
HDNQN
YEAEE
RHMQM
RNDSC
RMSRA
PEAHV
RDQMR
ENAER
RVSRE
YNSSG
RSYNL
MGSET
WDPAT
ENMQV
RRPAI
RYNEI
RGVVT
THDAT
RTESQ
KACQS
KVAQS
RMMSG
RWDSL
WNMQT
QEYKK
KCYQT
REMPS
RHFSD
HANKE
KTWQQ
KYLRT
QHLDT
KKDMR
KDFAG
RCADD
INIQT
VDPRV
HKAEI
TQNRE
ESTNT
RITNT
KQMSQ
RYVDE
RGMHR
ETAKV
RMPEM
SRSRR
RHPEC
KQLGT
KKQHQ
KAWKT
HDQVT
HSAAI
SHENV
QEAMT
KLPQG
TEPRI
RCDHT
RGFTD
ANAKQ
SAAQT
RDRNE
RCPPS
HRPNI
HDAHA
KGLSK
DNDRV
TKPQS
RSFGK
SSQQT
RHEED
LQAQK
KKTEA
RDIAL
MGPQV
RYFSE
RHITQ
KQLND
KWDPT
RTIAG
KYNEG
YEAQK
PMDHK
RSTDN
RPHNI
TKSNV
RFSHQ
KGTQI
RDHIK
KRTKG
REPPY
RVGNE
HNDQH
RYANY
TSSNQ
REWQV
HPLQQ
KQERH
TSQQG
QHSRG
KGVSV
PHQMI
KDACG
QEPQH
RDAHF
RQQQH
SDPQS
PKKKR
RYCDT
KNADF
HGFPQ
NEADT
RPDGG
QTSTT
MSERK
EAPQE
PKNNE
KQAHM
SNPSV
HEFNV
KSYHK
QRQRT
EEGDT
TQVQT
KDKSI
IGPDG
KKDAA
KVLKT
KMNHI
RDFGQ
QNDDA
RTQHE
HASKA
HFPKQ
KQFPT
QQAHV
TNNVK
GNSKQ
NDDKR
RNHLG
KPFRE
MEPQI
HKPTV
HNEEK
HNVQD
RAYRG
KWFNT
QDHES
RASHD
HDGNI
GNDRQ
KKPYE
SEQRT
TKDTK
HDQAV
NRPET
YPANT
RPSTR
KQSFT
RHDSD
RPFHE
KWSNM
EKSKI
PMDSV
KGIRS
RGFPV
KYPPE
TSLNT
KPPQH
HQDRL
RTPMD
RKYRE
KAMRS
PRCHK
GDAEV
KEEPG
YSNST
DQDKT
QDQQD
KWNQV
YGMNT
KGTNK
QNCST
RGCSV
RGPID
KMFRK
PRGQG
GEPNT
KENVD
SGPNG
QECNT
NNNRG
KSKGT
PRKHQ
KFSSG
QASQE
HQYRT
RRDES
RGGPQ
KNESM
EQLKT
EGMQT
HDIQL
HAFRQ
EENNI
TNERI
TGAKG
KQWQQ
KYDNR
RSFFT
EEDLK
HPVQG
PKDYH
PQEEI
PHYRR
HEMDT
HYNKV
EPGQT
KGYRR
PEDML
RCLDS
KHINL
VNGEG
HRDKH
KQGYT
EKPQS
KWASI
QSVKE
PRAES
RRQRS
KAAHI
RMSPI
AHDKH
TYNNV
RQTDD
HHFST
RMLKS
LSARV
AQPKG
HAYKK
ENHKV
QEEQA
RSEAR
HHHNV
RQSLA
RCARS
ASEKT
EADRT
RAHVT
MTANT
QSCQG
PWNSL
PSPKG
RNTSP
MNANE
KVAKE
RHMSI
KECRA
THPQI
RNQEF
RAGVE
RDGHN
KGDAE
RPHAE
RVPPS
KQCRV
QSADL
TAAST
KECKD
THSSV
LQPQE
EKDST
RHIQM
LEPRG
KVFKK
RMAHI
YEAKK
RHQHS
KGQSQ
ESTQG
KMHNQ
KNLEY
HEADI
KGNPE
LENDT
KTKQE
PHSYQ
KNSFE
ANNQQ
RNQDC
RNTLA
PHASG
HDSYT
HQMQA
ENSSI
DQSKT
KFDNG
RGFPD
RPNME
EDTKE
RAWND
PYDHG
RSHHD
PKASI
RSIVV
ETAQG
HEGDG
RAMPS
QEAER
HGFAK
TKGKT
PWDTR
RMDAK
PREPG
KCPPV
RCDNR
KTQNE
RQNPL
RKNAR
MNVKT
RPAAM
QQPSI
YDGEV
RDHLQ
KFGST
KEHND
RNAIP
HGSRR
PKKRR
WDGET
RINHT
RMVKQ
KREHV
GEAET
QHARA
RDCIT
KGNDD
PTSRT
KFAKS
GHDKQ
HKAQR
RCAKD
RDEAY
KRGKI
RGHKI
HGFEA
KMSRE
NHPNI
QHGQG
HQSNI
RKVTE
QSAIT
QHEDT
HDTRQ
KQNPI
PQDIL
HNQRL
RVSDQ
RSSAC
RKGHE
RDVKF
GHSKT
KELEN
RMMAT
KHIED
HTPAK
RNFYQ
HDTTG
DHSRK
RLPQD
RAEKI
RFNKI
KTFHQ
NDPQS
REGHL
AWSNL
QSPVK
RTPPM
KSMTV
QPAEK
KESYS
QNGDQ
SNPEA
IDNQA
RSTLE
GDAKQ
IAPET
SNPDV
KMNQE
KTTTT
KAQNE
PRDDP
TDAHG
RPAMK
AQAQG
KAVRQ
KNPHP
KPNLT
KGKKE
ENLQK
KTDSS
HQQQE
ESADQ
KTHRR
ENGQD
QDQAV
KTGEK
QGPQD
AKDNK
RSGKF
KPPMQ
KYMNG
RCAKI
RKSTR
RNCKP
SKQKT
REQIK
EDFQK
HGGKG
IDNKI
QKFNT
KPIDS
QPGST
KCQRT
RHAIG
ARNKI
PWNEV
WDANV
KSEAE
HQDRS
DQSQT
QALDT
RKDKP
RGGPS
HWPNL
QTSHT
RPVKL
KEFKN
KYFKQ
KKTKL
RMWNK
ADDEK
RFPPA
TNDKD
RPSHL
LNDQI
QESNL
KNPHY
KGAHR
RDMYG
KELMT
RVNEV
RHNYQ
KSNNY
HGNAK
RYTNS
RAKNA
RESDH
RPSIQ
MEHQT
RTNLQ
RSMPD
PMDNT
LDNRQ
QREQT
KPMNK
KDQDD
GDQKK
RHDGG
KEEAI
NHSKI
EKPRV
EDERM
RQFQY
PDEKT
HRAEG
RSCNM
KDFRD
PWSKA
ADDNT
KPSDD
RTPIV
RNENY
SWDKK
KDDEF
KGFSD
MDPEI
KNGVK
RQCTE
EDAPT
HQHKG
GNPEG
ETNKQ
KSSLA
EPDQK
KKLNI
RQDIV
TSSNE
RGNTN
HSSTS
RQRKE
RNYTD
TSNSV
IDNEK
LESDT
RIQET
HPMQQ
RSMYS
PKEVL
RRVDG
RASHR
RRSRN
KWAHV
RISNQ
RGIVT
QVPQT
RQHRL
HYSKV
EHPQG
THAKI
RSYAS
KRLKG
RKERD
QYDNI
HEQKL
EHPKI
PHNSE
NQPQI
KDGEF
RNCLT
RNHRP
RTPSC
RETGQ
EHDNM
KDGNN
EENRS
REMEP
KHPYK
RDHMG
RLADA
TSPTG
RPDMK
LSAEE
RFEQT
PKSYI
RHLVT
HGVEG
RGFEM
HNHDG
QNEGT
DHSQK
KGKEE
HEHDT
KIFET
KKYQS
KQNGI
HGNTK
KGDSI
RYTNQ
PFNRV
RTQTV
RMVSG
KQSYE
KRSQH
RYLDQ
KTKST
RGYNI
QPNNG
PNEHL
KGNEM
PRNIG
KEGDL
RFASD
QEPPG
MSGQG
QNRQT
RYGSS
QTNNK
KAIRV
PYDEI
RRPGV
HEPKP
QSPQH
KQCQD
YNAEI
KPCQG
RPVHG
ARART
QPFNT
RKADP
HNKEV
KCLNG
RDQDY
RQLPV
KEMSA
RQEGV
ENEKS
RTHHE
MRDKQ
KKFED
KDVND
REFDL
EGNDG
RAGPV
EQHQK
WDPQK
REKAQ
KQCTT
KKHDE
KRQHK
HDSAS
HNLRS
HSNRM
KPFAT
YEPKG
RSYHS
KNGMQ
RVANL
PHAHM
KYNQL
RHCSQ
EQGQG
KTNSR
KRPTA
QAASE
KPQNE
TPPNG
KHIAT
RKKSG
EHQNV
PNPNT
KSQHI
PREPM
HTSKS
KNRST
HPVNT
RPQRI
KIPPT
REVMG
KTDLT
REPMM
KHGHE
RDGIL
KPDTQ
KDFSA
REMKH
RGMNH
ENNEL
PHYQV
RCDSQ
EHDEV
KSDIE
KCMNG
RRPHI
RQFAV
RKPQC
RMLTT
PRSII
RIMRT
KEQAA
RQKQN
IDQQV
RRSHG
QDMST
RQVHQ
PKAQS
KRDSG
NHPQR
YSPNA
KRAER
REHKP
PRPVV
QESHQ
RSTHD
ANEQK
TNARD
HKGQG
KNKYT
HFADT
ESADS
KREHQ
VDSQE
PKESQ
TNTRV
KSDPE
KNSLL
EREKQ
TSADS
KNFMT
HSPME
TEPSQ
QRDKI
RSELQ
RSNRF
IDQET
RQLGS
RASAL
NDEKI
KNYNK
KGEPT
RHSGL
RGVPE
KKRKT
RCDDV
YDARG
RNRNS
QNHEA
RCNKG
KAKNG
HDDDI
RPMHE
PRFKE
RTCHT
TEQRV
LGSNT
KNCTS
RHLHE
RSIAI
QELES
TNMQE
QTAEK
PRLKR
QGSNE
QQLDT
QNQGT
YDSDG
QHNDA
RMDNS
RDAPC
RNPKW
RAQHV
RWGNI
RTWDE
ESGQA
RNWEA
KNAAC
SSNKR
THAEG
RPMRD
HTIQG
TNANL
KRDES
KTMKD
RDWEE
HHQST
RIPSI
TDSAK
PEDAL
KEFER
RYMQA
PRSDM
AQPRV
QRAQG
LHDNI
SSDKG
KCFNS
RTPPN
KDIQY
QPLKT
RLLQE
QQTNT
RQFTA
KRFEE
RMCNQ
TNEEG
RKDGV
TDTST
RMVKE
RGHYT
TGFQT
HFPNA
RCIEG
KDREV
RNIVD
HTGNT
STDKT
KRSHA
RISKG
RWASG
KGPDP
TNNAV
LWDNV
KAGSQ
SHSDT
QNCQS
RRFQR
HNYQK
KEGER
RFPRI
YDSQL
ENNNS
PKDME
KGPAM
IEPDG
ADPQA
RTPKF
RATYT
QNGTQ
KNHQP
HEQTT
HGGST
KRQEE
NDADV
KHPKF
KQLHV
RHWKT
TNHQG
KPAYE
RMIDS
PRGHI
LDSTV
TSPKL
QNKEE
RDHHI
PKGET
QDPGK
QNTHT
KEQRH
LEDRQ
RNSYM
MPANT
SKPNV
THPSV
KPDNS
HEDTQ
HEPPE
RGFHD
QYPDV
RYTQK
ETNKR
PHKNV
HTNSG
RNTFG
HQQKE
RDAIP
THPKA
EHNDI
GDPEG
RGKRS
HAMKE
PRELM
RIPKD
RHWDT
KESVR
RNDYD
KENGL
KRPHR
RNRKI
KHNEH
RPPHN
KGFKI
FSPQG
KQGRM
RYQNS
ETPNK
KHPYE
KTNGV
KNEEN
KYGQG
QGDHT
KYPTQ
RDWQS
RNYAQ
RQTQY
IQDKT
KFENV
HDNHA
RQKTS
RMPRL
RWPQI
REPYL
KPMAT
PNDQR
RHDMQ
KTDHA
ISPKV
RGMVT
TWQNI
RMYNS
RGAQF
QEVQA
LEPQS
PKSGK
RETVS
ETAST
HKDHQ
HAAAG
RKITE
EDNSE
IDQQG
NNNQL
RPGKM
HGPPA
HEAAE
HNCKQ
HGFDA
QRDTK
KTYEG
MSAAT
QETRG
KPQKI
RAAAM
RYFNI
RHDRY
RACSV
KEVHV
RQNYA
TDSGG
HPNAT
PNEHT
KQYES
RCTDG
KTKEG
PRIRV
YNPTG
PKPHM
WDPES
NSQQT
RDKHI
QNNGQ
ESPSS
KEQTI
AREKQ
RTSYQ
RMHEE
LGAEG
RFLKQ
NSHQT
HEPVG
HELES
TAAQG
RYIQA
KVNNV
NDPDV
RDTHM
HGEQK
PHPKP
EGSQG
RNVKF
PRTHL
KNPTF
KHMNL
KHCQG
QGCNT
KNDSY
KAFDD
RYFDS
RDTLK
TDAER
PSENV
RPARP
RNCTI
RKSGA
PEDSG
DGPQT
KRLNG
KDTGA
KYPHS
KHPSY
KCFRK
RFPRR
RTDYK
RWASL
RNLRH
KENLA
HCNNK
KKDDR
KGDTA
LEEKV
PRSLI
KQGND
RMIQA
TDNSE
RAKDS
ESGDG
TKPQR
PMDQT
RQNLA
RVATQ
RTTHG
PHELL
KQAHR
RLIDT
PHNQN
EAPEE
RLPND
QNVKI
YSSQV
RVLQA
NDSEI
RMAQM
RDFGS
SQPDT
HYPPT
HHFQG
PHELQ
RAVQR
KVAQK
RVGNV
PWQKQ
KAAFT
KQGNK
RQFPG
TSGKQ
RKVSQ
HDYKV
HQINT
KFQQT
KNVQC
KQIEK
ADSKL
RHEHA
PRPDR
RYTQS
KKHAT
PKKRQ
LNDNG
KNDVH
WNASV
QSNGG
THNQE
EDNQH
REIGV
REQPK
KFTQT
HNQKM
RELDM
THANK
MKNKR
LDPEI
HNDVQ
QDISG
TSNRA
PHPES
HTFEK
RGFAV
RSAMM
KPPYQ
KRTRV
KTNTR
KEVGT
RNVDP
WSPQA
QDFQS
RNKNN
AKSRV
KGISS
KPPMG
RCNKS
SHSNL
QAAHT
KSCPT
RMMDK
HYPEE
KEIRD
HNMSG
KFDNQ
PWDHH
KENPL
HTMKE
PKNQP
RKPIK
RCSNM
KVANA
TDNGK
RAHER
HKPTG
RAFMT
RNVEH
PQDMG
RRFKV
EQSKL
KHHRS
HHQKA
QGGQV
HQPQY
RVNNA
KHSSN
PRAPV
KEHRL
RHKSS
HVPKK
RANIE
KCAKA
RTGKN
PKIKT
RDYPT
HSSAE
RNMRP
VDPEK
RQTAS
PHFRI
RQAGM
KSPLR
EYNRK
KSQVK
TSNNQ
RNYSI
RSLSR
LDDTV
QSEDG
KEQQH
RTMTG
KDAAP
HEPSD
RHTSK
LNEET
RSESM
EDVQQ
QEAEM
KSPGM
DHAKT
QGDEG
REQEY
PKNLL
KTMRS
RRSKY
PYDSL
KQTQM
RGFDL
KEALA
EYANV
TQPAT
KRDIK
RWDHT
RQPHH
KNVYG
HKNHQ
KGTKI
REIDK
VNAQI
QHDHI
RWHNT
RGPAY
ANSQQ
ERSRR
RNHDR
RALQP
KADES
PRQQD
KNISL
RVFRQ
TWSNT
QQSHK
TNQQI
QSQKA
KYLQV
MEPRG
MEPNE
RTLNN
RHMER
KCFDQ
MDNKS
MDDVK
RGMHA
KAPIQ
KPDKM
RFLKE
HQFKS
PHDFG
HYFQT
RHVAE
GSPRK
TDIEG
LHPNG
KHESS
KHATR
TSGDG
PNFKV
RSYHV
RMGSS
RCERT
PKPSQ
RVFQV
WGANT
ISSQK
HMPEV
MQAQQ
RMSPQ
RAWES
HGPQH
QANTT
RYDRE
KHAGI
KMPTK
QNDTA
ASGQT
RPNHR
QQNNE
PGDKK
IAPQT
PTDSV
HWSNT
RCVNK
KTMPT
VHPET
HMAQQ
RELHD
RCLDV
RIAQD
TSEKG
HNPIE
PEARK
RHMKL
RCTQE
EQSEE
WDPDG
RCIDG
HEDHG
KNEMQ
KDGKC
PHENE
KDDMM
IHAET
RSNEF
HEAGG
RGAYD
RCAPK
RTGDD
RSLIQ
EGPSK
RQIPG
RKFKN
REHSR
AWDHL
ANADT
RTNYE
RECKN
RVATS
KRNHL
KRKKV
TNMQK
KHTSS
PYDNG
KAYNS
KGCDE
PRQTG
IGPKT
KWADA
RFYDT
TNDEA
RDHLE
HECKK
RNMIG
HDYRT
PPDRL
QDQEL
KTQES
RGYHE
KYPKM
RHGHA
RGQQN
KDLHQ
MNSDG
RAFNM
RPMTV
KPVSV
KKLDS
MEPKI
RHALG
HTERT
EGFNT
RDCYT
RHMDL
HNNAL
RPYRE
QNHKR
SKNQR
KDGGL
ESNNA
TSNDV
KTWNQ
EDNTI
RKNRP
RMHDG
PHNFI
KVVQT
HKLQQ
RRFKS
RQYRD
KHTRL
SKNET
QQLKV
RHSYQ
RPWNE
KCPQI
RSKAA
TDNMK
RTLAS
KEERN
RTTSA
HEMKS
RSYKM
QNAKP
KMPTQ
PHSLI
RNKVA
KPSSD
RPHKR
HHNHR
HETQS
MDFQT
NNARI
KAPLE
RNGHR
RPHQI
IEAQK
LNDDT
HHLQA
RCPDN
RRVNE
EESNI
RLMEE
KNYSV
RHSYE
HALNE
SQNRR
PQNQQ
RHQAS
QMAKT
RGQKM
RIFEG
KLPEQ
TDGEI
RCFPT
EDNEM
NDDTT
SDSKR
RDWKQ
RAFEL
PDDEL
RHSFT
DKNKT
NHPNK
RSCYT
EDVKG
RPETG
RSLVD
RPITA
KWEHV
RNWRQ
RPKKA
RAPGL
RNGNH
ARDRH
EDIEG
QNSKY
RHNTM
RPDEI
KNIAS
KKDGV
KSGQH
RRIDG
RHGPE
EPPNG
HGLES
PKNVM
MSAKA
KAPLQ
KAAVV
LHDSK
RYLHT
RKFDD
EEQRQ
HSDEE
RESFS
KWPPI
QDKTT
KAARM
RAWKE
VDSKI
KGDTS
NEAKI
HNVEI
KQMRD
KILET
RNCHS
PMSKI
PYQKT
HMAQV
QGANI
HGIST
PYDSK
RQMAV
RCMQR
PYNKM
KSAMI
PKSRF
HSTNV
KPLTE
EHSQA
QPTET
KTAYG
KADEA
RCDPT
HNAVS
QAPPT
MKART
KCPRE
HYAKK
HAPAK
RGYDR
HSCNG
SEAEV
KRERL
TDSDE
MGDKT
PDDKM
ENGDV
RGFAA
SDDRA
KNNLL
QHDKS
TENSV
RKERL
HGDRV
HNNQY
SRPNT
HRAEE
PNDLL
QANQG
RHADF
MSARG
HTFNA
RTKQD
RKHND
QTSRQ
KYMNQ
KYGDV
TKSRV
KFEKK
SSPKI
SHNDV
DRSKK
RTDGE
TDSDA
RHNSY
HSSSK
HYDQK
RTGAS
LDPRQ
HHDDK
IDGKV
DRDKT
INSRV
KRNMT
KTSNR
GHDRT
HNSKP
TWDKK
REVGS
MDSRI
RPLHQ
PWSKM
RETME
REIYE
KEGRN
RGMMT
RSDHN
RPTQN
RSLIS
RSQDN
HTHQQ
PQSHK
TRANT
RGLHA
SSEQT
KHPVG
RAHAG
HWNNT
TCDKK
KQHTG
VDDQR
RHYHT
YDPEK
RQPML
KSPGN
KPEKA
RSFYG
RQNAN
RSQDM
FNPEV
KGSEN
EDDDQ
RAYDD
KSNLR
QECRT
KSMNR
RTSHL
RYDTK
RDHIG
PSPRL
TTPKV
RYYQK
RGSMV
RETVQ
RNILS
RAPFK
KTDSR
RHPPR
RSQGD
KPIKK
HKFKE
QAADS
PTPKT
QDNHA
RASGD
TRSNT
DHDKV
KSAVL
TQSTT
KTDKD
RTCDS
RHDGE
YDLQG
VNNQQ
EDGAT
KQNKF
GDPQE
KHGPV
RYIDE
YEPEQ
KEDLE
TDNSI
RQHNR
HPPND
EHERV
RSMVS
RDQVN
KSSKC
INPRG
KQQDA
HSGNS
KKHHK
RRLRE
SNIQT
TQEKR
RVNPT
EQERQ
RAFTD
ENERA
PSAEV
KEIRL
QKQKV
KHHKL
PRHST
RPPQF
KRANM
QRGKT
HHIQG
RIPVT
KRGES
RGEER
KEMHG
KGSDR
EDNPT
PHDFM
WSPKV
MGART
KVAAT
RHETG
RPCQD
KGQDS
HTADE
RRPSN
KQYEK
NEDET
RDAHC
PHNYA
TNDLK
RGNMR
RLGKT
RWDHI
RALDN
RPDGV
RSCNN
HETKE
RTPFG
KYHNV
DREKK
RMISG
RKISA
RCDDG
RKCKV
NGSKT
HNTRI
HKDHV
LQSQG
KMNDL
KAFSV
RCQNE
RLFEE
TPAST
RKHHQ
HPGDT
RFANN
KYPHL
HHLKK
KNNPR
QQEKG
INPRQ
LEPRQ
RQVTD
KTCNQ
ESDNQ
KGVDA
KRNVK
KPVNQ
YDNSG
RTQMT
PTNQI
TSGEE
RWNSL
RQFRL
LHNDT
KTKQV
RVPRR
PHGEK
TNSAV
EEGST
LEAQA
KQYRG
KTSQN
HEEQA
RRSEM
RRPDR
ESASQ
HQNQD
KGHSV
PQGQV
KMDHI
LQSNT
HNHEA
KEETI
RVMEK
RDKLG
AHSNI
FNPQQ
RPMVT
KYAKD
RKVKL
PEAKK
LAPKT
RDLGL
RIING
QDGEM
KASGV
HHAAG
HTEQT
RNYAS
QHSDL
PRDLY
KNNPM
KHSAR
HHPNN
AGDRK
KLPNS
KNGMS
HDIKE
RPCDA
RVIRT
WSAQQ
QRSDT
RTMAG
YDSEE
EQADV
KHNKF
IDPKA
HYPEQ
QTPPT
HNGED
RTDED
QEVDT
HHMNV
ITPQT
RTCKA
PWNST
ENNDQ
RVCET
WSADG
KDTEP
NKNRV
KYDDK
KCPND
HGFNI
KDCED
QQPRD
RGNQY
RAKDV
RQALD
KRYNT
RTLSI
TGDNK
AHDST
RPWQE
RFQKK
RYTNI
KEPPM
KTVRE
PKNYA
RDRQL
RYTNA
RIPMT
ADGKV
KEYNS
RHGDM
HHFKE
RDFQC
KGNQN
RSIDM
QSDSQ
EHGQK
RQQVV
RDWEG
QSPGE
KSRQK
RAPLD
REGSC
KEASP
TWNDV
VDPSG
RCNHQ
SKNHK
PSNQK
HFANG
REKEN
QDAIG
RHDRP
MHAKV
VNSQE
RSVHD
FDSKV
WDGQG
REGLV
RQAAY
KQLRL
KTEQR
TETQG
THDHI
QSDIK
YNARK
RKVSA
SEQKK
ESPSA
RPQTK
RQQVQ
QKQKQ
QNAKH
PKQAT
IQART
YQPEE
RMFQD
SHEKI
KGWST
MSEQT
ANGQG
RCSPV
QPAQI
KNSSH
KWEDI
ENMQG
ENPHQ
ENEQL
HPMQG
HYDNT
TRDRV
KNGNC
KALNK
KEENR
QSHQS
QQHQE
RMLHT
QNCRK
RDSCQ
HNAGA
RSMTI
KACNV
YDDKG
YDPTG
QNPSR
KPNHE
QHQRV
KREQS
KTTES
KPQSV
KRPYT
MGPEE
RAHYT
RNCPG
PWSQQ
HMPEK
KKSSD
HCLQT
RQYSV
QGSKA
RYGKA
RPDDI
RYNPI
EHQKR
KDKQN
RDKEY
RGHEN
KSAMD
IDSQE
TDSDK
HQGRG
EEDQM
KANNR
HHFNG
ENMKK
HSANM
KNNDC
NDNRG
TEDEV
RCTNK
WDNKK
HCANE
SGANT
PHDHD
RPLPE
THPEG
QSGNQ
RYQAT
MNNSG
HFPQV
RTFYT
TSFNT
REWES
TDTKE
KHMKI
WSGQT
HALKG
ADSRI
PQPTT
DDSRV
MNNHT
RFPDN
REHPK
KTIHT
ANLQT
EAAQV
QKAKL
MGAKK
TDDMT
KKSIT
RPQSK
KPSHA
QDAGI
RNHEC
AEPNG
HRSKG
IEPQE
QEHKG
KSCNI
NNSKA
KNPHH
PRYKL
RPDHR
SNPRI
QSHKG
RNDNC
RKYQR
PRKNK
RHYSG
RHPVI
KSIKM
KYASL
RGWER
SQNNT
SHSQI
HDFRV
HTFEQ
RDEHN
HQSNA
KTQDV
RDIKC
KKFSE
HQPEM
HSHNK
MDTKV
KQMKL
RPEPT
KGTSE
PEDDT
KKRQT
TEEHK
RQITD
KKIRK
HSYKE
VNARV
PQEVV
RNPLP
RAVPG
KKISG
QSPKN
YDAKS
ESPTQ
RRSAG
IDPEA
HNMNE
HPLRT
HHNSE
LEANV
QGDRQ
SEAQI
EHENK
QKSNI
KPMKA
KMPKD
LDPAT
TNQDT
KSEQH
ANDKA
AQDHK
YDATV
REDVH
RGITV
TPNRK
EQAEA
PWDKF
HNMRQ
SHERQ
RKAVA
DESKK
HTMST
RDELL
LHSDT
KQSTM
HEERI
KSIRL
KDVNK
PRHHI
KDNMD
KDGPA
NEAST
RRMQD
RYNKD
KGWNS
RTTKL
HKPEL
RAAPL
KDEDM
QRQQK
KNTGS
QQSHV
RVHQK
TDPSI
KMPEL
KNELG
PRSGR
PTNKK
KFSKI
QNMTT
ESPED
GNQKT
RSDPM
RWSEV
QEGQL
ASNNT
KFAKA
PHEYL
PWQHI
KQHHQ
HEFNE
SRAQK
KALRA
MKAKK
TSMNT
RSVLE
QHDDG
HKDQE
RKNNY
RQFHA
ESADA
QMANG
MHAQE
HPPSK
FSPEG
RQSAN
RPDRL
EAGQT
RYDSI
HNAGI
TNGRE
KQSQC
RSGFE
HGFER
QGATG
QTPKI
TASKK
RDCHK
MQGQT
QAPED
KPHEV
RSLAL
NSVQT
KGAME
PWNHA
RSMEC
TEDER
KPCKK
PPDHV
NNNEK
RVIQS
HQSQM
KTFSS
QSGQL
SQPQE
HEGQL
PRSHN
REFLT
RKKRG
HNDEL
RRVKG
HKPGT
YQNKK
EGAQE
KDNNF
RQMQY
KGAVV
RFPNP
RKKQI
VDAKA
RWSHV
PHQTL
HDLKK
LGNNG
TNPDI
RANMG
PHSFT
HSNAE
KPPVS
TSERR
LHPRQ
KFNPT
KDADF
NHERT
HDNYT
RIFQS
TSPKD
RYADM
QQVNT
PHSIR
RYDHR
RESSF
RANSN
RHGTK
HKNNI
KRTQS
RRGHT
QSDTQ
CNDKK
YDTQV
THASV
KHPFT
TDKRK
KMDQQ
KEISQ
QENSS
SHDAK
REQLQ
HHPPQ
RVMQV
VDVQT
RCPNH
TQLKT
QNPGA
HGYNV
PQPRA
RGKSV
REEVA
HDPAK
LGNKK
KDSFV
RVYNQ
KETHK
EDQRA
QKSKL
QEGDV
HEYNT
RIQNT
RHCSV
HEAHQ
KDDML
RIIEE
TEPNI
FNDKK
RCKET
SRSRQ
LGSET
KRNTR
RSIHD
HTSEV
REPPP
HQNQM
RHKNL
KRDSI
HAIEG
HNDTS
RTGSD
KTGNI
RHAAR
KGYRE
RAVKL
RSTNR
RFDNA
SRART
RYQSV
RTGEN
HNFTT
NRDRV
RQKHG
RETEY
ARPKR
PHTNI
RIGQG
REVTK
ISPNV
PKPSL
SDEET
RPMPE
KHAHM
ESARS
KHQNM
EGPTT
RGFSI
WSASG
RHGEP
KFASS
HEPEN
RSSHY
RMFSS
HPSKA
EQSDG
SNNNG
KEVSQ
HDSHA
PEESV
RQMTD
DEPRT
KFPEI
KETNL
KGVRS
HHSDA
RTGTA
KYNQS
WNAAT
QQDHR
QGFQE
RKFER
ENAHG
KSSGL
KAPLK
RTAYA
NSASG
KSHNL
KTMSQ
QHTNV
PKPPT
KHAAD
PQGKI
RTPVR
RPHSD
KYKKT
IDSDG
NQSQG
MEARV
QTSEV
RDQLD
PRHRS
RDLSY
RDNLH
RKSHD
HGMDS
RCLEV
KNHHA
EDDEM
RSFNY
KNGTN
RPDYT
KDVLT
ARPQQ
RMPAL
KNPFA
RYNAG
KMNKG
TKNKE
MNPGT
HDEDG
ENSHQ
EEEHT
RYGRQ
HQNHQ
RPNYE
KECQL
KWDRI
EQGNT
QGPTQ
PKPYV
KVDKK
KHCRQ
SENNV
HMANI
KTQRS
PHQTQ
PRQAR
KQDGA
WSPSE
THDNM
QGSEA
RFARA
QHGEE
PRENY
KMINV
SHNHV
RYHRK
ESEKG
KGYSQ
QPSTT
KGDGV
TDTTT
PRLKI
HSSPV
AQSRV
RNWNS
QHLQQ
KAKQE
QNNNM
VDSRG
RENHY
QSYRT
RSAVY
KGSSM
DDPEG
TYSNT
DDPKK
RMGKG
HEVKE
KPLNI
KEYSG
RDQIR
PQDFK
KEQPV
PDAEV
ENPTS
KKFTT
RQGKH
KPDAG
RCPHE
RMDQR
RRFDE
TGSKV
KGWDQ
QHASS
RPGQP
RNVSP
RPPMD
HSPPI
HDSDQ
QCSKK
NQDRR
NDHQT
HRNEK
LNPKL
RNMVA
KANAA
TNAQN
HDMQK
KYFST
TCANT
EESNA
RQPCG
QEDPT
QEGHT
RSHYK
KNEHM
KQYNV
PKPKY
SDERI
RIPKR
RKGEM
KHFRS
SQPNV
HMANQ
PQNAI
RKFNL
RIDKT
EHDAT
QGMNK
QENMT
EKHKK
RDQHN
KASHS
HDKEV
RPAIA
KHQTG
RAQRD
PHDFA
RNMMQ
ERDSK
RCASD
SHGQT
RDHDN
PKVKV
RRHNK
RGSEC
KASDD
HDQRR
KSNGL
LEPEE
KQSPA
HHQHT
WNDKT
HNMTT
EDVQE
RLPDK
MDDVT
RQNNC
RSYPE
YEPQA
KHSAM
KDKIT
HGMND
RMVDS
RNWED
RQRQV
KQNVR
TGPRQ
HYAQE
KEEQN
GNDRV
NGPDG
SNARI
RRLEI
RVHNQ
KDQGL
PQFKV
PNNRR
LDQQK
HYPSV
RHLHG
SENQI
RLPDI
KGHED
KTLRA
KPTDE
RSYEL
PYDDT
KSPLI
QTAAT
RSRRE
RKIND
EDAMT
RNQPL
RGNSH
RMVQA
QFPQT
TESKM
RTFAS
MSPRE
TDSTA
RNIIQ
YDPKS
QSQEE
TAADG
MDDSG
KKDLT
PDDRM
PRASL
RNIRY
QDYRT
QGARE
FQPKT
RHTEN
PHSII
KTFQI
HHDPT
RELGA
RNFLE
RPYSQ
RGRKK
MDATV
KKPYQ
RKYDE
RGQKN
RGGNR
QHPHQ
RYLDA
HDAHK
KKMDV
QYPRT
KKNRP
QTPRR
RTFKL
PSERG
ESNQL
NHPRQ
RMHDV
RGAFQ
RSWHT
TWDNQ
MDSTG
KEARF
RRTKA
EHHQT
KEDEN
RFVQG
YDNNV
RTADP
RGKSK
WNAEQ
RPPQC
LGNQT
PRALK
KQHPT
RCQDG
HMLNT
NSSDT
QQDHV
RRKRK
LEDKI
HSDTQ
TGAKV
EDLQK
RYQNL
ANPEK
KAYQV
KADNI
QQFQG
RVPKL
KPKEG
KDHDI
TNTQA
RNVFG
TKPNK
RLPSK
KNCAG
GWENI
KGWEQ
QHMQQ
TGFNT
KAEAT
SKNNV
RGTQM
KQPHN
HVPDG
EHPNS
KPMHT
KAKQK
KDEEY
PRLRQ
HSKKG
KQPKC
IDPRG
RSGVI
DDSQI
KRERG
SSSEG
RQCEI
DEDQT
KTCNE
RGDVE
MHPNE
KREEQ
KGPTN
KQNAM
PRHRH
REEDL
REAYL
RKNIK
QEPKN
KQSNN
RIPPE
PKTKM
QDAKP
RFAPI
RMCST
LDPKE
MDSDG
KNESD
RTSNY
KYDRL
KGTRS
RFPVT
THPKI
KYAAG
NQSRV
PHSGI
HNGKD
NHPDV
QKADE
RSPYM
RVVNE
ESGNV
SEDQG
ETDKQ
KTDDE
RPKNA
QAQKT
KHANF
RDDFV
KKADM
KNMDK
ERERT
GSART
TDSNL
THEHK
RYSRL
RPDRD
KEDPE
RPTDD
RSVIG
MNNKS
RKFQM
HKPDI
KQFEI
PWQNL
HHVQG
LDAAT
RMHRK
KMPDD
QNLEK
KHMND
RTFPG
RNRNQ
KGNSM
KNAYL
HGMSE
KQFQM
RDWQV
QSDPT
KSNKF
TEARI
KKPAD
REIPV
YNADE
RSLPD
KDIKN
KMTNG
LEASG
TGNKQ
HMPSG
RNVMA
LPPET
QGMQE
RSSYI
KEELK
RNRTE
HGPRD
KGSDM
YKDKK
RWAQI
TGPKR
RGLPV
KDFDQ
HHVQQ
HDTDT
PKAMT
RKGAE
LDIQT
HSNER
KGYKA
KDYRI
RWPRQ
KKESK
DHPNT
HNAMV
KQATN
HNGKM
RGHHR
WNSKV
MDDDT
WSPNS
TNNNS
VNERK
ESNNI
HAPAS
RHTHE
KEGDD
PHEIL
EENEA
RHCQR
QHNAV
RYNAE
HNLNS
PHGHI
RHVSD
KNHKH
RAMAK
KNGRH
KDLEP
RGQHS
REIEY
EDESG
KCEDT
PHQNR
LSPDV
QEATA
MDNRI
RSMGV
PKQTI
NHPNQ
KRSKP
HHNAK
MNAHT
RHDTL
RTSDN
KHHRA
KWNHQ
PWNET
RMPHL
PSPHV
YNTKT
KVYNT
KNLKY
RKTQR
EDNDI
KMDDI
TKSKE
HNDPV
LGDRK
RYNHG
RIMQK
KGGKL
KVANQ
KGCDQ
ENKQK
KWPRQ
INERK
TDQRA
KNEPK
PHPEM
RADGE
TANNT
RTMDI
RCFDV
WDNEG
WPAQT
RCMES
LKPDT
RIMNV
HTPTK
PRQSA
LAAET
PRYRI
QDIKA
RIPRA
RGFQP
KRFNE
KSFTV
RHMKN
HSLSV
KSVHE
KPNPG
QSEKI
RNMYV
KPKQG
RRHQA
MESRV
PHQYV
QKMET
KGPPD
EAPEK
RPFYT
RRQEA
QEQSG
QSFNK
RVGSG
HSGQD
KSLGE
RFMEG
RVNSV
KAAVQ
RTCAT
QNNVQ
HSDNA
ARSRR
RCVKK
KHGSK
QQDSV
KQMDA
RNFFT
HGPLT
ESPTG
KHSMV
KHWNT
VDNEK
TQPNA
STAKT
RAIDK
RSIAK
RQYRR
ENPEM
RTADY
HNGDE
RQDLV
HSFRS
RDNGF
PHPDA
KAHEA
TQDSK
HSYDT
TEPDQ
RSMKY
RKRET
WDAES
QKNRI
RGDRL
QGFNE
VNPRV
ADDKA
KKFRG
KAMDK
HHDER
MDDKE
HGDQV
KPIKA
KEPVL
RQMRL
GDAQA
KASSD
RCPEN
HAAQL
KTYKG
KMGNI
STPRT
KPYNG
TDPTS
RPIAV
LDQRV
QEPKH
QQGES
KTNKN
KSCRR
IRNRK
KRMRK
PHKKA
HNAVQ
HGGKV
KMLNQ
QPGNG
RDYEN
KPYQG
RDMPV
RNDSF
HHLKE
KSEVG
RRMKV
KAHRE
RMFKS
QHTQQ
RKHTE
TQSEK
KYAPG
RKHQN
RGQIT
HSSRM
KQSVA
RASTN
IDNNG
RDFPE
KCSAK
KKHDV
RGPEF
RDNIY
RERES
HFSKT
QGDKG
VNSNG
SEDTK
IQPDT
TNEKS
RTNAD
HNQRR
KQQHE
RGSHL
RQDHH
PKCKR
KCADI
KMVNG
RVFQA
RSCRI
QEING
EDAHG
KEIDQ
EEGKE
RNHVD
KAIHT
HRPDV
ASANG
EHAEG
HQGQI
DHDRT
PKESA
RHSMG
REAHH
FEPNT
AWDPL
QSPGV
RCMRK
INMQT
YDQQG
KYDKM
EESRL
TTAQG
QGYKK
REMVE
RHGKP
HTPPV
RGPTY
MNPNK
RRGSE
PWESI
VDNEV
RCSTQ
TGPDV
KWNAV
HPAPT
RHAQC
RQASF
RNEYV
RHPMA
HTNEK
HFFNT
MNLQV
KQDIR
PQSAV
HTPMT
QNSND
KLPQV
RNHNP
KMFDQ
RSDSY
LEDST
KNYEI
KCGQQ
KPLSQ
GSDQT
RRVEA
KAPIK
KMLDG
RLPAE
HEEKS
KHWKK
RTEKD
KKDHH
TDESG
RPDTA
HHPHA
ENTST
TRDHR
HENIT
HGINE
QSTRG
SRNQV
RFLQA
PQPKR
PQTKI
RIMQG
QNNHR
AQDKQ
HQPGG
KMVNV
RDFEC
EDHNT
EPANV
RHFAE
TSDRA
PRTQM
KDEIA
RAHAK
KSGHI
HHNHI
KQLTS
RNFEH
RETYE
QANKQ
STSKT
LHNQV
PHATQ
KHHED
RWSPT
PENLV
PRPMI
QTHNT
PKAMV
RSHTI
HQPNM
NQAKK
SSSNG
EEPER
DNSRK
RPCRQ
KPNTA
HGMKA
KSHKN
KTDPV
KGISQ
YGAST
RCASR
PYQKK
RNFMQ
ARDNV
RKCKS
QSSEL
RHNIQ
QHDSI
EKQQK
EENQM
RNCRN
KNIGV
RNSPY
RQVDL
PRFKG
RSLLQ
KTENK
QSFNQ
HPAAG
RFMDQ
PKSPK
RHITS
KEHTS
RHNLQ
RCAQL
LEDQR
QRPRR
HCFET
RGEHV
RMGSQ
KDTVS
RNFPA
KGSGS
KPGKD
QHSDK
LKPKV
KDLDD
LSPRG
RKCEK
RGAHM
KTVRQ
TPPQQ
KQDLQ
LTDRK
PWPRT
HSASD
HNHQD
MRPRK
KKCST
RSIIE
HCSST
PRNFL
LESRG
KQMNI
YDNRV
RSWRE
HRANG
RSNFV
RYDNR
HSPFT
HKGKV
YGPNE
KEYEA
RCKDT
TDNQH
TNCQK
RLAKS
QPGQG
RKQTK
HSCKG
KQTRD
KYAND
KFNKR
QSDTV
KPIQI
TDADI
KDEEP
KQYHT
ARPKV
HPTET
PHPYV
KNSFV
QGEQK
RGDSM
RQTHA
KWNRV
KWEPI
NHSNI
TNSHG
RESFV
KYMQE
RKDEL
WDDKV
QNAGA
KEWQE
TDVQE
NEPEK
QDINV
HDAMG
LDHKT
KKKNG
KKDTA
ARSRQ
RDVIQ
HGNSQ
MGADG
RQDNH
RRLNA
RCQAT
KETGG
MHQKK
RHEQH
ENLKG
RGPKF
ERQKT
PKSAG
VDDQQ
LSGQG
KDMHG
RRIEA
KETHQ
PKQSI
ENQNG
RSVHI
KEPGR
KPSQN
ENGSV
MEDKG
RKDYK
LNNHT
DENRT
SRARK
LQPDG
SQAKG
RQVGE
RDYTK
HKPSI
RMAHA
KRFKR
KNQNR
KMPPK
KDGIS
KCNTT
EQNKS
QCAET
KCIKT
EEGEV
QGPEI
AKNNT
KQTQR
YDNQE
HSPMQ
IDNDT
RPVGG
KESVD
EFPNT
LNDNK
TESEA
KEYKD
QNSPV
RPWST
HPFNG
RDDDC
HSSIT
RCTNS
PEAQL
QKHET
RRHKR
VKNRK
RHMHQ
PKCRV
KMGQQ
RPAYD
KPPEP
PKSKD
NHDRI
WESKT
QDAEC
RWPSA
IDGRT
PENRR
RPCNK
RALAA
RFMDV
RVLSE
HECQG
HKCQT
RTFPS
PHADL
EGPKG
SHANI
PRGNK
RRAPV
AHDDT
KKQRD
RSLDC
KKEHR
TGPNA
QTDNG
QEFKV
RDPKW
KMAPG
WEANT
RSEPA
STNRK
HQEKR
KCDNR
QHTQV
RFLEA
KGNGS
HCWNK
RNQLI
EWDHV
LGADT
RCNQA
WAAQT
MEDQV
RHNDY
RNAFL
KPHKG
HDSGI
RKQSK
KSTKN
HMFNE
KPAPS
QENNL
HEYQV
RETNN
QSQEK
ENDQH
RKHEI
HGAGT
SHPRV
KAPYS
KHSHD
RCGDA
HSFKD
TNPHG
PKQEL
KWSDQ
REKHS
HKQET
QSLQI
QEHEK
WNSRT
KRMEE
KSVTA
RFINS
NHAEV
YDEQV
TSANI
MWDNV
HAPDD
VDPNV
QDLTG
RFFDV
RNKNM
RCPRA
KNQMQ
RDYHG
KYDNS
HSLSE
KQGAE
PESHT
GDDNT
PHPVV
PRSYA
PRKHR
QHNDL
HECQV
SQDQR
QNVDV
RQTGE
RAFKL
FNAKV
WGFQT
RCENQ
RAIKL
EDAQN
MQDKQ
ESDER
MNAEI
FSPNG
RIIQE
HNSGE
HEMST
RTTNK
KELHQ
TDGSV
PQDTM
KFDRQ
ENSHG
RDNPP
HMLQT
KYYQT
HHQDT
KWNHK
LNNQE
RIMQS
KYPQM
RMSTE
KCVKT
YDDQQ
TTDHK
RDNCE
HKPHG
KEQVV
QSQHT
HHLEE
HNGRL
HDHRG
RAEVT
KSNYS
RWANK
RQKNI
HDAGI
HHAHG
RKHPT
HQAVT
QRSRV
TNHQE
KVNRK
HDNIV
KDTEC
HHFKV
REYKM
RKAIE
HAARS
EDPPT
QNNHI
HHTQE
RQSFG
REEAR
NSNNV
KQEPT
RKDLT
QKPKD
PWEDI
HRNKG
EHNDK
ENQKL
KRDRY
KDSLM
SSNNV
KRDTV
PEAQG
RHERH
SNFQT
EDNTA
KWAQK
KMING
FNPQE
HNMQL
KDNAH
REMDN
QNSHI
PRNNF
KKQHG
HEDRH
RYSQM
RQDMG
KCAHK
HRSRE
HFPNS
RMSED
HMPQG
KTERA
KNWQG
KSLIT
TNPSI
LDNQR
FSANT
MNPAG
EDEHV
RNVHL
REHHR
RHCSG
KDSHH
KFSDI
REQEC
RTASC
RTTGT
KMQST
KTAPQ
HSSLT
RIPPG
YEDQT
PRHEQ
RPCKA
RHFSI
RCNKA
AWENL
KNDPM
HQSHG
KNATF
RLHET
RCIKQ
RFVNS
DENKV
PEPNT
REDDN
TQEKQ
RVFDV
KAGQL
KGSVE
HCSNG
KRFEK
KYFNK
HNQQD
RTQEI
KADKM
IEPKQ
NKNET
EEPDK
KEADY
RVHNE
QSSTS
TEDHQ
KCENK
THNRI
AQDQV
KSMPG
TDQHT
RHVRI
RPNSM
REFIT
ESNEA
KDPTF
KDKPT
KMGQV
RNQMD
REFVE
KNCVT
RGDIQ
HNCQA
RAPNF
QTANQ
PMDDV
NHPQE
RKQAV
TPPNV
NEAQE
RKFTE
KKHRS
LDQRK
PNNTL
KADTV
RHRRT
QDSSM
KPIRG
RLFQE
WNDQT
MDDTV
KDDEC
KKHEA
HSPDM
KFSNK
THDER
EDEEI
HRFQK
RQGPS
HWSNL
LNSEE
TGERK
RSQYS
KVLDT
RVARA
QEKQV
RAPTP
YNDKV
WGAET
RLLDG
RQHGE
RLYNT
HDVKQ
RRAHA
EGGKT
KQSLG
ARDHV
RTLPE
HHNPV
HDALG
HEAHE
RFIQG
NSIQT
KYNPI
HCAKQ
TGDDG
RHKRA
RYNKM
RCLSG
RWNPL
KSKRI
REETM
KATRE
PHQDL
RTAIS
EKSQE
RNCEP
KTVQD
KSFQH
KNVEC
HELDG
ANPRQ
KWNPT
KQAGK
QKFET
TDDYK
KAHDS
SNPKS
DNPRK
KREQG
RPTNK
PKNVA
KWDQT
KSDTH
PEPSV
TQNKS
KTCEG
KGFNL
RETTL
RGTYT
QDENA
RTFTG
RTETG
PNGRI
QPADS
KDEPA
AENNT
HDPTD
QDFQA
PYPQV
TESSV
RPYSS
RPQRR
RGQLT
MDPDV
KRDHG
RIPSD
REGIS
RDIMS
EQPQD
RCGEV
YSFNT
RHGNP
KKTQL
QSDTR
QGNNA
RPDTR
HHGQI
KDFTS
REFGG
RPKDS
KTATI
KKARY
ISAKK
QGNDK
RVIES
REWNG
HTHRK
KEPFQ
RAQKL
QDGGG
QEAHQ
AQPKQ
KYSRS
HPSRG
REFPK
HQQRG
KPAAK
KEDGM
RSGPK
EQERV
RELSM
HTDST
HLPET
PEERM
LGSDG
TEDRS
YDTQG
RSIKH
HNWQT
HTPVT
YDTET
QHPKD
KKNHM
KDGPS
LEARG
QEEQE
RYCKT
QHNAK
PSSTV
PHVRV
RSWKD
RESLR
RMFNL
RSEVA
RIMEQ
RCLKE
HAPPE
KETKN
YNSNV
TESQL
RPYKA
RFMQS
KCLNV
RRTRE
KMNSI
EHEKI
TNSRM
KMNEG
RAGYG
HEQKR
QQSEI
AESKI
HTCKT
KHEKP
RAAHR
QRPNE
TEFQK
KDSSF
REAMN
RDVPQ
KDNFQ
PDGKV
QESEL
LKANT
RTCRE
GDSNT
KNDIM
RGWQG
NKNRR
KYGKK
REGEH
PRDYY
KMAHG
YPPKT
QQSKD
TQDTT
RDEAP
HSDHG
RGLRN
QDNPG
RYPQP
KANQM
AHNNL
HDPSM
RVLDS
RPSLV
HNPPI
PMNQV
QTNRR
HGWNS
KPDTV
EDAGG
HDHEE
QTANA
QTDEK
KDNAP
KGFHR
KRMQG
HPSKI
RGNPI
KHEAG
TDGRE
GGPQT
AHPRV
KDKDQ
HALDG
WNNQV
QTHKK
HEKKG
HNCQS
TKPQA
TTPQE
RKGVT
HNYNT
CDDRK
KNSAY
RDCSL
KETHE
KNLAI
KSCSK
HQIQS
RAIKN
NNSDG
KKDYT
KQDTD
ANDNV
REMKY
RHHDD
PRQVQ
REPVY
RNFRH
VHSQT
TNNKH
RAGVG
HAFES
RCQEK
RNKIE
QRAEV
PRSYG
PKQHM
NTAKT
KGDDR
EEEEK
RDEVN
GNPKG
SQPEG
RTCQR
THSDG
KRATK
KWSPT
PHHKM
RDVNY
TKDHR
EDDAR
DDNQG
KCHNQ
RHFNM
ARDRL
RKEKH
NDDRG
HNPMQ
ENKQV
RHHSI
AWDPI
RTLAQ
NRPNT
KGDAS
KHTED
RQQNM
TAPNV
KEVDQ
HFPDV
KKMED
SSLQT
RTQTS
PEDFV
YNPGT
QDPHI
ENGEI
RVSSS
RYSPQ
KDPYR
HQFST
KCNKE
REHPV
RFNSI
KEIHV
TDLQK
QSNNL
TNQRR
HNRQT
QSSHQ
KKHRG
RAAIK
HGTQG
KNNLD
KEGTD
MEFKT
KSFHS
GWDDL
RCNSR
RELFT
RSEAL
PGDQI
KFSEV
KNYTG
KIPRQ
FDGQT
ERNEK
EDGRE
RGENI
HSPMK
MNGNT
FQAQT
RTYSS
KDCGT
PREAH
RDGDF
KCPRV
AKEQK
NDAEE
RPPFV
HTDRV
THDDI
RGTAQ
KWPDS
TKPRV
KQATR
RMDDK
QGENT
PNPHI
QDQNA
QKSRG
SHPRR
RGLSN
KPPHL
RPGTK
HDTES
QTGQG
TKARQ
SQQKT
HGWKR
IGANT
HTFKS
HCMDT
RKIKL
SDSRQ
KCERT
RKWQE
RMISE
VSPEE
TCSNT
MSANE
KKINS
KGASN
HTNRG
KGMQN
REDSP
LGNNT
QDTQD
RSNPN
RTFQH
RYPQY
KQYEV
NHDNL
QQPTS
PRSHD
RVAPG
HQASA
KGPMV
RIVNG
KHGAE
QANQV
RSLLS
RYNAI
KQHNI
RDQGN
KDDAN
RKDYT
KQSEY
QTAKA
KALNI
HNFDG
RFSKL
KKFSG
IKPET
ECANT
ERNQV
KRAAG
RNFQF
RKKNS
KPTRK
RDNYL
SEPEK
KHPTN
RAEAG
PKQVK
RHYRE
RKQHE
KDKRM
AHQRT
HGHNV
MNPRS
TNNHQ
TNASI
RCINA
KYGKE
KSCSA
KCMNV
INDQV
RFPDM
RPRKT
PKNPG
PYQRK
RNFRP
RSKHA
EDGQR
TDAQN
HMPSE
KTFNI
PRRQK
TNMQG
KPPQY
RHCDS
GESQK
EPANG
RAAIA
HGPDL
HEHKA
RGDAI
QHEHT
RTSIE
NQAQK
KPSER
YDSKA
QSVNV
RPWEE
HDFEV
ENNSE
RSIGA
RMGKS
EHSNE
YSAAT
HEHRV
TKPKG
KYNSE
RYSTV
PRQYR
PQETT
TSTQG
RCCDT
SQNRQ
RCGKE
KQKEA
KEDSH
KQFRI
HGSEA
YEPTT
KYGNA
AEDET
HVPQQ
KEFHE
KNILT
RCVNA
KRFQG
HAQET
RLGEG
TWDNA
QMPNK
VNAEA
REQYQ
EDESK
KYNHG
RTFTS
PTPKI
KRLEQ
PHEDM
RRDQD
RKNYK
TKQQT
QHARS
QKDRI
PHTQG
LENRR
RAGTK
EDKRK
RMMRK
PHKKG
KDDID
KPMRE
RWSDE
RYVSG
EAPEQ
RGLGG
HQEQG
EQAQL
KGHHQ
TQNQA
PNGKT
RCFKE
MGAQG
PRVKQ
QFSNT
KSEHS
ERNET
QNPRN
KSIAV
KPAPQ
KHLND
RDQIL
KNRRV
GHPNT
SDDTV
KQHGT
RMLNL
HQNHG
REMAK
KIPEA
MDPHT
KDDKW
QQCET
TSPEI
KWAEV
PRHNQ
RKPPD
KGQDQ
RMHEK
KKNEN
REMLT
EPAEG
EEGQA
RSRQD
PRQTA
SEDRG
HAPER
EENNA
RYDSG
EHPSK
HQPKH
ENFQQ
KGERS
RSQIS
QSLKS
TKAST
TYSNV
RSFMK
WENQT
KGTRA
EKARV
KPVRV
KHSGA
KYPTE
KSVSD
KMAKR
HDQQR
HRSNV
RQSMD
PKEKD
RQNTY
RIYET
PHFQR
QNCKG
RDDRC
QKPHK
HDTDG
RRGNI
LHSRQ
MDPQR
KGFPE
NNPRI
ENETK
TDGTG
RQQGS
KDLER
KRFNK
RRGRS
EENER
QNLNS
RKPLK
RPGRL
RQDAD
HEQNV
HANEV
QDAQC
RHCNI
HTASE
THSNE
QQTKG
KYSSA
KFSPV
PRNNN
RWPRK
RTIRD
KQEEI
TKANG
PWNSK
DDNRV
RTASY
KNEKF
HNFNE
AWDHV
RHCTT
RRHQR
KYNRG
KDHND
HPNDG
RIQKT
HNPYE
TNGQD
KLPQK
REAFK
KTFRA
KGAGA
KADQI
HAWNK
KTAAI
PWPKI
YNAQD
KDEIR
REQIV
KCPAV
RNQMI
KSYSQ
RDLDP
HETKI
RVWNQ
KPQEK
QSFNV
KDVQC
PYPNV
RFAPQ
KMENI
RVSDA
QQLNG
KHLRI
KRSRH
QDNAS
HEGRQ
RRNDL
PCDRK
HSDKH
PRMQV
ADAQA
RIAAG
HNAQF
EKSST
QDLRK
HNARN
KIAKV
QQARL
RRLSV
PKPIK
RWSNM
THAKA
TGEKT
QDCKQ
KTAVE
QNSGQ
KGQDA
QEMNG
HNMRK
RVPPK
KAQDV
RTCSQ
HNFRE
TMNNV
RYFQA
HEDMT
RYQEE
NNHKT
EWDNM
RGPAP
PMNNI
RPFAS
KRIKQ
LKAQK
RFYET
PRHQE
QQDSG
FEAKT
HHHST
AHDDV
IQPQG
KHTSI
RPNVS
RNWTT
EDLNT
HHNDK
KTINA
KQSIV
TEDRL
RSFSM
RKMTE
EDDSL
RRHNG
KTHSE
RPSGD
RCPRG
HQSTV
RTNQY
KRFQR
RPSIV
RGQNL
RPMHQ
RRHEG
RAFSR
PQTKT
RESHP
TQPNS
RQNCT
AEANT
RNSQW
KNSML
KTPEP
SDEKL
RDKYG
KNGDN
KGLAG
RTLMT
KSLHK
HAVQE
RMLKG
KAAQP
RHHAE
RNGAY
RMQQV
QQAHG
KFADL
LNPEI
HYPQS
RVHNG
PRNLG
AEGQT
RYLAT
RILNV
KYSEA
ADGQG
RHCKA
HQLQI
HNFQL
QEQKS
HTFEG
ESYQT
QRNST
KTNND
RDVSC
TEDGK
ISAKV
QEIEE
RQDLR
QNSHA
RVPGE
QSMNV
QHQST
PRKKH
HYPAT
RYDQE
KDSHN
GDTQT
PKSMQ
RPSLQ
HNAKH
KAPMV
HCHNT
RGDSD
KGIPT
RSSHP
RNLSR
RCSRV
KPCQV
RNPVF
EDTRQ
KNHHS
KNLQH
QSADD
QKERQ
RGIRR
RMADM
RPSPK
KYSRL
PSAKL
PHIRK
TDCET
EYDHK
RGYAE
REMIT
ENSSS
EMSNT
KRADK
TDGRA
TGPAT
QNMNV
GEDKV
KTCKE
KCDPT
KAVHT
KNTNM
RNQID
HHNNR
KALPT
RLAQK
QKPDK
HPADA
TRAKQ
RRYQE
RGHKN
EDAGV
HEFRG
RQFKH
KPEKI
TSLRT
HIPST
KFLNV
RNISC
RKASY
KTEQA
PWNPL
THAKG
HDAEN
KYAED
KSEIK
QSHDG
FDAEV
NEEKV
YEAKG
AKDNV
PQNTG
HSNTS
RVLEA
SDGKG
QDLSV
YQAQG
KGSTD
TNASK
EDTDT
RPIKL
TRSQQ
HEWQT
RVSSQ
LEPKA
VEDKR
RRIKG
RTIHG
NDPKL
KEPTP
RHVSL
RIPTV
RMNSL
KQNLG
PRSTH
RMANP
KQHTQ
HCFNR
KGDHE
KEQEM
WDSSG
REKIT
PRLQV
KMAAG
DNAQI
ESPQM
RDVDC
SEDNK
NRNRQ
KGFRD
RYANR
MNSKL
KSDYQ
HDVKS
KHQHL
RSEME
RVNSE
EDDDI
TYNNT
LSERK
KNNAY
QSALT
PWQKR
KNVEP
QRNKI
SRDRL
TSKKT
HHNSA
KTDNL
NNPQR
KKGDA
KQDPQ
RHNVG
AWENI
HAMDG
KNKHK
KEFTQ
REFDN
REDRF
KALKI
RVPAA
KFPHK
LSPES
HENLT
RKHTQ
HHIRT
PQDLL
KVPSA
KHAMQ
KRHNQ
RINEE
EQNTK
KIANE
RDVLS
KDFHV
ARARK
RPFER
RWPKE
PKPQH
KSWQS
RHLRL
REKAS
RPVAS
KISST
RGQSD
HGFSS
RHFDL
QEEQI
HHQNG
RNCDL
QHPNM
RTIHE
RQDKF
MSPQD
KALND
HMPEG
THSQA
RLPTQ
KNCRD
RNVAK
ADARG
RASMS
RVGES
RYENQ
KKDRP
TSERV
PQPDV
HSVNE
HDPDK
RTSDR
HCPDE
RNWDE
TNTQS
HGPKH
RMSKD
RCFAT
KSDME
HPDKQ
WNFQT
RELNP
RHIAV
KDSVN
RCCNK
RQKPT
KTCEE
KCLQQ
RFPHA
PRYKA
PHMRV
PQNQR
MNNKL
RNHMV
RECAG
MNPRR
RSRKA
RTQAV
RHKEI
QEMKG
SKANT
HTPTV
NHPEQ
QEGNE
QHGDV
ERDKL
TDDTA
ASNKG
RQDNN
HDVES
RKFNR
RTFSR
HGQKV
VNNEG
KDTMV
PCDKK
RPNYQ
KDDGH
RDKQC
MSAEQ
INNDT
TKDQV
RNPPC
RCVDE
MKPDT
RGGVE
MSNEG
HEFKR
SNSEK
REYRI
KRFKV
HHGEE
KSMAQ
QNMKS
KHNSN
HTYRT
HAPQN
KYDSI
RYAPL
KSIHE
KSWEQ
KYSHE
TDPRM
RDGFS
RAIAS
HTSAT
RHNKF
QDMQI
HQANL
VEPKV
VDNQA
KFPNM
REFPV
KTPLK
PWDTI
RYLTT
RPPGN
LDSRQ
QGPDI
SHNST
KRFNV
LKNNT
RMMQD
HGYQV
RGGAK
REMYE
KHTEL
RSRNE
KANHA
RVGQV
PRMQR
KQAIQ
EETQK
VNPEA
RPMKR
ESSSK
RLPNL
KKERD
KAPAL
RRSQY
HSAGE
RMSTQ
KEGVE
HHLST
KQADC
KSSSC
PKLRV
RRDRG
ENTDT
EGFKK
KQDHH
QGNRG
RMMSS
KNNFQ
KFSDE
HASNE
QDLDV
RNEMR
RYEKR
KLPEV
KTLKD
HPSSV
HNDKY
PTDNI
HGFKD
RCTRT
HKERR
TDSTS
SSPRQ
KQNIE
HHMQG
TKQRT
SNDHV
HRPRA
RQGGA
DNAQQ
RDQTC
KGENE
QGASS
TDPNL
KNLVS
RMQNS
PKNDR
PWNDT
RRPGG
TRARK
TYDNL
KQEHR
TEDNQ
RSKVE
QQYKT
EEDRS
PRNND
KAHKA
NTPDT
HPLQS
AHDRA
YDEKV
KSISD
PRMKI
HSHES
KCNDA
EQDQI
QDETQ
PNNAI
WGMNT
RTAQF
ISPEK
KNTIG
EQPNS
KKGQM
RHAPD
GKDKT
RNHAL
RRPPG
PKEAG
RYPGQ
HHASL
HQEKI
PSNDV
RHIKR
RNQDP
RMNAG
QRNHT
QDYQG
QHDDQ
NDTKT
RHPLG
KWPSL
PKSHS
QHHRT
PFDQV
RNYGG
TDESV
KDNDC
KIPDA
EHEQV
EQPKL
RFVQV
RTYRG
KMHST
EGPAT
KPLQL
RCPSL
KHPGI
HPQRT
RQHHA
LNSKL
KNYRI
RHDVV
RQEKP
YDARK
KKHDQ
HDDHL
RGSIS
ENSDK
NNDEK
KIAEV
KDAIR
HQQKI
KWDDQ
LDSAT
RMVSE
RTNMG
KANGV
LRNRQ
KHAVK
TKSRR
RVLNA
QDIKI
DKSKK
EEGQS
KEQVK
KAVQI
HGIKK
HSMEK
TDDVR
RDFVS
TSDQA
RSYTV
KENEC
HSDMK
RSAIM
EHDDL
RHDEH
PRENP
PYNSV
KDPRC
HDAKP
RGDLQ
KDHEN
IHDRR
RAQGG
VSAKG
VNGQV
ASSNT
RNWKV
HCSET
HQPHI
QTASV
RNSKW
RPSYS
KNHAA
HTHKQ
TNDNR
HETKA
NSPEA
RWPES
EQGKV
EEADE
KMGNA
PHIRT
TGSKG
RHNME
HRSHT
QKNQS
KNLYE
RLPRV
QEEEV
KGVSS
KTPVV
EDGQM
KIPQA
QNHQD
NSNEG
KEGHI
EHTKK
KYERV
HDNLV
MNPNI
ESDGK
KAWNQ
REHPS
KDDDH
RSPGH
RENHP
RAHHE
KESRF
GNQQT
VDEQV
RSVLG
MGPNA
PKYKR
QTHET
HQPQP
QNTRA
INNTT
KRQTT
TNDSQ
RAMTD
RSTSM
RKTTE
RTAPD
RYMNI
KMSSA
TGAKQ
KKWKK
LHDQV
REYHE
RTKSE
RQGSM
RPPRY
HAPSD
RKAMS
HPNEV
QDPDM
PKHNV
TGPTT
KHAKF
EGSQQ
KANAS
HRSQG
TNGEK
RDCLT
MEAEV
KDGTR
QPSSG
RSSCE
RNCGV
RFLNI
KTAQY
ISAQE
RILQV
NESEV
QRPEG
RINSG
PKGRG
RHTNM
TQNNK
RNKLG
SHARV
RLPTG
HGYKE
TDFET
KSQGE
HTSKR
RNPFL
RNNYL
HNHRE
LKEKT
RWPHV
WDDQV
RKQEL
RPMHG
RRDEA
QQNRL
RRDDG
PRAQD
HSHAT
QSVKQ
MSSDG
LDDRL
KGYND
TGSSG
KTGQL
HRPAT
RYAEM
EKDNI
PDDII
QAGDG
LENEK
RGIHS
GNAKQ
LNNKL
HAPPQ
MRSKT
RVFQD
KQETE
PSDMI
RAIPG
KWAPI
RECEL
RPVPG
HEFQI
QSTTT
RGTAV
ESGKE
RPFEL
RQIDL
TANET
INSDG
PHDYE
QAARQ
PWEPV
KHKSV
PRQEE
RPLAA
TEDRH
RHISD
RNHIK
RVFKS
EKDDT
KQCHT
RAQND
KQLKM
HGCQQ
LEQRT
TGGKT
RSVYV
RSGMK
KAFQI
PSPQG
TGPEV
TDPEM
MNDHT
KTYKV
QRDSK
RDTHR
QPARK
RNLTY
WSPDE
HQLKS
MSAQI
HKNRL
RHAHN
QNGAV
KDGEH
KSPYR
RGAPR
MESNG
TNPHQ
EPNET
SEDQI
RDHFT
YDGNT
KCGDG
HHSSA
QDCQE
KPFSQ
RPALA
KNHVG
RRMKS
TRAET
RNMLG
HQNTK
QAPKR
RMLQD
PKHEK
WNAKE
AQPQQ
PHPNS
RTNHL
KTYNV
RTMPG
TDFQK
RIAEI
KRPRH
QEMKV
RRDGK
RCMDV
RPDAS
PNQQL
QTANS
KKDEL
PRNYH
TDDQD
PNHRV
KQGPG
QDHKI
NDSSV
PHNKW
KAPYV
KVFST
HEATA
PKEFT
RCHDQ
QEGSV
HMHNT
RCPPA
HDPHS
HYPEV
RPAYK
RNAGH
KGPMS
EDNLK
KTHRG
PKAHR
RRAGV
HKGQE
RNKVK
ESLRT
LGPRT
PNEIV
RCFES
EDNHR
MGSNG
RKQAG
RCLQA
QWDKK
TGAQE
KKNSM
SEANG
RMENI
PYEHL
TPANG
PHTEK
RDLIA
HQMEE
RHYTT
ESDGT
RHMGT
RGWDG
HEETT
KQVNI
PRRRV
RTVHG
RAMMT
KSWST
KWEKT
ERNNV
RCHRK
IEAST
EQQET
HMNRT
KKNIK
KPNGV
HGGQK
ASPKQ
RHIAE
RNIAK
RCYEK
QHSRL
QNNKN
HPFST
RGSLS
PHPSR
RTMGT
THANS
RMDSG
KFARE
KGEHG
QKSNQ
RFKQT
KHVKD
VSDQT
PEGQV
SQARV
TGSKQ
RLFNS
QQINT
AGPNG
ENERE
RPQHQ
ANNNV
QDSGI
TDQEQ
KTYNS
NSSST
PNNVT
RAARY
REQTM
KGATR
RKTDQ
EGDTK
QWDHI
LQDRV
KRHNV
KEENM
RTCQD
PHNTH
ASDRR
KSLLT
RQCDA
QCSDT
SPAQT
RWNNM
KAWQQ
PRDFS
RKNGA
QYANG
PHFHK
HQQRQ
LNNRI
KSFPG
ETNDT
REGPI
RACPT
SEQKV
REGEF
GNDQV
HDVST
HNNGE
RQWRK
RPWNQ
RLSSG
KDFDA
RSFVG
RGGHA
MDEKQ
RDCRM
HDNIK
RQFAK
TQGQG
QEPDL
KTDTE
PHADG
QNAMG
AEPNV
QHHKQ
TPNRT
KRYQQ
KDAAC
RRSEN
HHNDA
KTPEH
RADPG
EGPDK
RPTSI
PEDNK
RFIQV
KSISI
KETDQ
KGKRQ
KGDVR
KDTYG
QDNSR
HETNG
MGAEG
HSGNA
PDETV
EHSDI
QPAHT
VQDKT
KKPQF
RTLAV
RQMTK
YEMQT
RLMQE
RGWPT
RCIDE
EHAQL
QQNTG
PHPGT
EDGRA
EESQM
RAWQD
ESNAK
RMDTT
QQGQI
KAPHL
KINRT
QALQG
RSAPP
TSCKT
RDPLY
RRKDT
RNAMP
RNHIS
TYDNT
RHLKM
PNNMI
RCVKQ
KIFDT
KTVDE
RQHRN
IDSNV
EWDNQ
KTLDQ
RTWQR
DQPKK
AHDQL
KPNRD
KDPDH
PKTRA
MKAET
VNPRQ
IDSKA
KSDVI
DHDNV
KMNDS
RQTTD
PHEVM
EAADG
HPNKE
PHCKI
RHFRD
RHFTK
NQARV
SKSNT
KYFQE
PHDAY
VDAKI
SQGQT
RRTRV
PYNKG
KGYSG
PKEFV
REMSL
KHHPT
HEYKV
TSAED
TSPSA
KGFAE
NHEKV
RSHQY
RRTQI
KPEAT
QSEKA
HAGQE
KSWQG
HEMRK
VDGRT
HKTRT
SNPHT
REIHK
RHMNR
TEAKD
RGTHV
HPQET
RNHEH
RINQQ
KNHGV
HETQI
PWNAV
SSSKI
QNEDV
TECKT
RGNLG
PHGRM
HHKKK
HTNQR
SHSHT
MNDKL
HTANI
QDSGA
RTIDD
KEHKN
RPQGG
RRMDE
HQARD
RCIQS
KGHER
HANKR
SDPRI
RAPFV
KDCNK
PKGHT
RSIHI
RPGPS
PRDWM
AHNHV
RRNKY
NNNKR
IDDEG
TSQQV
WDGQV
RDGLL
KQNYE
RDNFR
SESQQ
HNEHV
KGDQL
TSQKG
RPTGG
WDAAT
KDQFT
TEDGT
RCVQG
KRGHT
RDPVC
RMTNI
KNMTD
INAKA
TDYQT
IDGKG
RDFVV
RDHRP
PQPRR
RCCQT
KEVPT
QKHRK
KHSNF
RLAPT
VDNKR
RCDTK
SRDHV
HCDRK
DNAKG
KAEKA
RPQNL
KGPLG
PPERV
RSFHI
RQPRC
RTHDD
QNVNE
RDCAA
KWPKI
RHPYA
RMSHI
RGRRT
RFNRE
KDIRM
LDARI
KHSGS
ECSNT
PNTRI
RSFVS
RMMEA
KDVVV
RVHKK
SNSKE
RNKHI
DNAKK
RCAAA
KGCSG
HSTKS
RFGAT
PRSVA
HGNRE
QDDSM
TEGNG
VDDTT
RPEVT
KHCNA
RRLSE
PKPNM
QEAAE
HSNGV
ENNSI
LNAEI
RNSGH
RLFQQ
EEDAV
HDDPG
RSGYD
WEPQK
RRDAQ
RQIGE
RAPPM
KAEQE
RVPTA
RGTNL
RDKIE
QGAPT
KPLRK
RVGQQ
RHYNI
ADDTT
KNMGG
KGAKP
PRQYQ
KMMNA
HGYQS
SSSNV
RDRKD
GHDHK
RHHEL
KDPDF
WSSNT
MDDAK
TNSRD
YGSQT
KVAKK
RQSVL
HPFKK
KKPMV
QGDQR
RRVKS
SESQI
RPSTN
PRCKI
KGGPG
HAMQA
HMSNG
RMVQK
RFAQR
QSHKE
QDNQP
QEERI
QENDS
KFPND
ASPDG
KKNPQ
YHPQQ
RIIST
KPAFT
KDTIV
RYSHS
RQWEK
QDADM
EDMQK
MNIKT
RGPTP
MGPEQ
RKASP
PSDHG
NKSET
KHNGA
PHDWI
RDLRH
TEDSV
HHPQP
RNDFE
RIPAS
LNVET
NEPTT
KWPAT
YGPEG
RDTRF
TKNST
RRFDG
RASPI
MSFKK
QATET
RMNPQ
REIQH
RQSYD
RHGHK
RGHEI
KRDVT
HHLEV
RTAGI
KDIRR
RGMEM
RNFSR
RGWAK
KGYSE
QYPQQ
EEGNG
QDSHE
VNDKQ
HHKRT
QSIKE
RQGDM
RPFTK
RAMHV
PNNST
RECAE
HMSDT
KDEMR
THGKK
SNPES
ESNDK
NGNKT
KPAVQ
KAGKD
KSPII
REVQH
TNVQQ
RHTPV
FDPNT
HHPAI
KHKNK
RHPSF
KKAPE
EPNQK
TRSRQ
RPENI
RFHNE
EWNDV
RGRQK
GSANT
KHNTD
KQCQR
FNPNG
RCVQS
RMDDI
RWLNV
RKGTA
KKKNV
KHEKY
KQAMK
SENRI
RGNIG
RVLQK
EESHV
RNFYS
TRPRQ
QEYET
RKYKR
RNVLQ
KEEAE
RKQVT
KACES
RALYE
RFMDS
KKGHV
PHAKY
HAAEI
KKAEP
YNSQI
QHMKK
KTTNE
KAIQI
RPCHT
KHMSS
KDTGQ
RHPIG
RWPSS
HRDRE
RSITL
EDSGG
RVMQA
RCPDM
HEERA
PKDLH
HALQA
HDNMK
RTVKL
KYKNT
RPIHG
RHHKN
QKPED
VNSTT
RYFEV
KDSAP
NESQI
HEMKA
QGAAG
KSFRL
EGAKG
QNDRD
TSDKL
RDNMH
KFNNS
KDRRG
REELQ
RNLPD
QPPKA
PEQHV
ERPQV
LSMQT
KYEDT
PQDAG
KKYKV
QNSEN
KKKRE
RDGAR
RCCNQ
QHNRG
QPPKS
RCHEQ
RDHYG
KTVHT
HSPHL
HSHSG
INSQA
QSAHE
KHNDN
TWDSL
RKMDD
RECTV
SSPEQ
QSLQD
TNADI
RQWNK
KVMNG
KPYEE
KESGL
RNGDF
LEATT
LGNDG
RAGNN
NDNQA
QSGEI
ESQKG
RRMDG
TKSDT
EYNNI
ANPQL
RFGKV
HAPQM
MESEG
NSAEE
SSEKV
KRVKV
KRASL
HNSVE
KPVKK
QEHKE
KDVPG
HRERR
EDSLT
KNQIQ
GRDRR
NNSSV
TGSNV
KFVET
RSQGI
TSHNT
KEYRA
KPSHI
RHQPG
RDLTR
PSGKV
PKQSK
HRPSV
ESLQV
KPPMV
RCMRT
HAFQD
KMANM
ADNNT
KGTDS
QNCQA
KCKNT
YNSDG
QQMQV
KMLRT
RSGAM
REAPR
WAAET
PNDPI
KDEPQ
KQSPI
KFIET
HNHHT
QEGQD
NGNQT
KMQRK
RSVKH
KWDRL
AKQKK
PDNHI
RMWNQ
HCPHT
RFMES
REKER
RRENK
GQSQT
QHNKM
YNNQE
KADSE
RHYQI
KQNNN
RKAGK
HSPYG
HDAHE
REAYN
QPQKT
EGAEV
QHNEA
PNSEL
QSVSG
KTAQP
ESNGT
KNGIS
HSMQR
WNDKK
AEDRQ
RGWHT
RPKRG
KCPAE
KGCKR
RIPPV
AGPDT
MAPDG
KWEPL
KHLPT
RDTDP
FGPET
RTHQN
RPNTL
KDCNI
MNPTV
KNKIT
KRAHI
KCSQA
RTIKL
INHQT
RSMMQ
KTIRK
HPSQI
KKKQA
MPPST
EWNNT
ESAGT
RELRP
RKGDL
HMADG
PRPTL
QSMEK
RAQHE
ENNSA
HQNAG
RNNCQ
KESNH
KQRET
KQKKR
KGPNC
ETAEG
HPEQT
QDPDD
KYNDS
EESNE
HGSNI
VEAKG
QDMKE
RKSPA
HDPIG
KHFQN
RYQRV
LPAQT
KPDRL
KAIAT
RGMDL
REHSL
QSVEQ
RQDLE
QNAEC
HNPFT
HNKRG
PKAEA
RDHHR
KTCNV
MASQT
SDQRK
IEDKR
HSAQY
PHSFV
RCATG
RSALM
KDFHG
KDSTF
PRQAL
KKFDS
PNSNT
VGPNG
QHAPT
QPSKG
QSPSR
KHDGG
HSPTL
REKSD
RVSRV
KSMNN
KPHNS
VKAQT
VSSQG
KWSDA
RERKA
KRVKQ
KRAKH
RVAHG
KHDPM
QNNRH
KPTNS
QDAMG
PQDVG
RAAVI
RSGDR
LQANG
RISSE
RREQS
HAFKS
QHASK
RCLAT
HECNT
KCFKQ
EHDSI
KDIAE
REIGS
QEMKE
KKVKI
YSAKE
KHKRR
HAIQV
RDYND
RQYQL
KDTEY
PPSRV
RNCGS
EDSTS
ANNRQ
RAKRV
HYANI
RRNSL
TQSDG
KHFSS
PKFRI
RAVAS
LQNRV
KKTKD
EDMRT
SRPKV
RGTDD
RYLQI
RGDPR
NNPKS
KYAHK
GNSQQ
LDNAT
YNLEG
TAPQE
HEDNI
TGPNS
MHSKR
RDILV
NHPNG
RTGHS
RPKSV
HGDQQ
KHNGI
RSILE
QDAAL
KRAQP
RDKME
RWSPL
EPPEG
PNPDV
KKTDV
HNDAL
SDNRL
KTAPS
RWSAT
KQTTV
RNCRM
EASRK
KNDLM
KDVDL
PWENQ
HHVRT
HAARA
RGCSA
QDNSM
PHQSG
HNNVE
KQCKR
RDMSN
RAESK
AEEQT
QDHKR
HNTTG
KSIKN
HTPPQ
RALIT
TGMQT
SNQRV
KESPL
KAFNR
RPFKN
TWPNT
HMNQK
HGWSK
RSVYQ
RRQRG
RYSHA
PNDNK
QAHNT
KTHSK
IESKV
KNQME
SNPEI
PENNG
KTQNA
QDDRD
RNAKW
KKTKR
NRSKV
RPNDR
QKDAK
EHPDK
PKARH
TDPPT
HQSEI
VNARG
RMTQG
QHLQV
QNCEV
RGFMK
PENNL
KTITT
RCTNA
PEQQT
LGPQG
PGNKT
ENQHT
EKPEG
AEAQK
SHGKT
KPISV
RQAVN
RDCKP
YSHQT
RSGIA
REHGS
KWPQI
HNETG
KTQSV
ENLQA
QTADE
RSVNR
RRCQK
KWPNM
HDMKQ
KNHVE
TQIQT
KSGEC
KMSHI
NDPEA
KADMT
ARQKT
RMLPT
RGQAA
NEMQT
QGLQE
GHPKT
WGPKK
RFTDG
RELNR
QQANL
RGMSI
HESHQ
QQMKK
HHMQS
RTSAL
KTYEQ
HMSRT
HDLKL
KPDVK
KWGNL
RRDRM
KTDGG
GDAQI
HQFNE
QNSTD
KEGMG
EQGKK
EEPKD
KRHQS
KGENS
HCNNV
QSCQE
RKSSN
KYENL
EYDQK
NDPEQ
LQSKG
RAQQL
REMPV
KNGYQ
INGRT
QEHEE
RCMEG
WPAET
HDKQK
KCFSK
QPHQT
KDLAQ
KPSAI
LSEQT
RYFRQ
RDHLK
YGANG
QGAKR
RQMNM
RRAGG
RYNPQ
KYPTK
HGFRV
TDNNL
RSIYQ
RYTEV
KSPVN
PSSET
AWSNV
RVQRT
RFMRT
RGDVG
PHRRK
NNGKG
ETSDT
KWSDG
KSIPG
KTCNK
RANDM
RQLMG
EDNDA
WDSQI
YPPST
RNRSV
PPDKK
RRQSV
REREV
QGMST
ESPNL
YESQK
HPMNG
RNGAC
TSAKL
RDRSV
TSGQS
RHKSA
PRDFE
HSSRD
HSIQD
MNPQM
HDDPK
TKEQT
VDDST
SGPST
TRQRK
HNDHA
KSVKN
RMSRI
RRMEK
RELIE
RKCNS
RKCRQ
KQDTL
SDNQR
KKASM
EDGHT
KQHTK
ERDTK
HTQKK
AEPKI
RDSCS
RNEKC
PYQRI
RPFPE
RKMDK
HGANL
QHGEG
DRNQK
RIDKK
KYGQK
KAFRA
ADPNV
RQREE
RMDRV
HDVSG
RFMSE
YEPKE
DDSQK
RCIDQ
KKGSS
MTSQT
KMEDT
KSDPS
KERQK
MRNKR
VNPQI
HTARS
RGKKD
KTQNQ
RSTVA
QEYQK
KFASI
KQGHQ
RHMAQ
YNARG
QCPKT
RADGV
RRETT
HTGRT
LSDQV
MEPQR
HSDNI
LDSEA
KEVTS
KQSEP
HTPDI
KTANN
HDSQH
QESSI
QDCEV
PWQRL
RDTII
KRAKY
HGQQG
RKSPS
MQDKV
LNAKL
HGAAV
KVFQQ
RHSVA
TNSSA
QGSNS
RRQKL
RTALS
HNFEA
QSLRG
HGDNV
HAADA
RHTDD
DEPNT
RNDTF
WDAEA
REIMG
KMAQD
HQARR
QSNMT
HGAPG
TNLQK
MESST
KGAKY
IHSRK
PREGL
KEMHK
REWQD
PSDGV
SRDRH
KHVKL
TDLEV
RYNRL
TTEKK
KQAVI
RFSQL
HEEST
KACNS
MQAQK
HSTKI
KCQNK
YESQG
KNRTT
RNWDG
KSAHN
KHCQR
RDCSD
RCPEL
RDCGE
KYGNQ
HGNDK
LKPQV
HHHKV
KWTNT
RRAQH
RVATV
RSTYS
EEAQM
TNTKE
KDHTI
REQLK
KKGTG
KTQQI
KYQQV
SHPNG
RQADF
TRPKR
ENEKM
REQMS
TNAHK
HIPNG
QSNKD
RIFDQ
KGAMK
RSAPY
KRSHS
RYVKV
HSAPE
KKKKS
KCTKK
MSPPT
PKEVQ
SHPDV
RGWED
RDNWK
RDCGV
MDPQM
RMCNV
REPGP
KQLPT
DNPDT
PWANV
MHNET
TDLNT
HTLQS
PGSQV
LEPKE
HGAHG
KDIIT
KNGHD
HHFQA
VSPKG
QGHRK
QSDEA
KMGNQ
RASNP
TETKV
WTPET
KVSKK
RRNRH
RPNIK
RKSPI
RLSTT
RWPAV
NEFQT
KEDPS
MDKQT
KSNPR
TDNIK
IENNT
KFNKI
NNQQG
KGRQT
PNPTT
TNMQQ
HSPAD
TGNKV
HKYKK
QSGDS
RPGNM
HMYNT
HDLEQ
LEDTK
RIHST
EKANG
QEFQS
RVFSK
KYTNG
HDENI
KPQEA
RCIQG
KFFNV
KYDRE
HHPHI
IDPKI
RQNTH
RVHQQ
HSGRA
KHTPT
YEPSG
KPPNP
LEEQK
KGWKR
KYDTK
PEENI
NQPQA
KEHMT
MNSQL
THPDE
QSPRM
TAPEE
SSDRQ
RVHRT
GQDRT
HSNTA
RSGAN
HNNKP
KDGMS
RKPYA
EGASG
RFSKR
RKMRD
QKSNK
HEIEV
SHPQE
HRQKQ
KKATL
MNPED
HSIEQ
KLSET
RSMQC
KPDDQ
HPPRI
RCADR
RYSPE
PNNNG
RLLQG
RSEIG
SQARK
RMEHT
KHSEY
KPTRE
KKSDD
RHMRR
HGMSQ
SRNNT
RNEVM
QEKQK
MHDQQ
RSCAK
RPQND
KNVHQ
RAISK
RIPQL
TKNNK
KYDSQ
HEVRG
KWEHI
IHPDT
KDNVN
RPNIQ
RGTRI
MKPQV
WGPNQ
WAPKT
RMCKT
HECQK
EHPEG
KLART
EHPSQ
RDTFG
RYAAL
MKDHK
KYKQT
HAHST
PHQTR
TNNAG
KPHSG
RYFSQ
PRAQY
THNEV
IQPEG
KSSCT
ENVEV
EDAIT
HSTEE
RCARG
HDEEE
TDSRD
MHAST
KQSSR
KWEDL
ISPEV
RRKKE
HSAQP
ETPNQ
RATRD
QSCQV
QGLRT
KYSPI
PNNGV
KEGVV
HPAED
RDSIP
RQPCE
RGDPA
RCHKQ
RPLIT
RPYND
KHSGI
HDPGI
EMDNL
RPNAD
MEAEE
QNDHI
PRHQG
KMFDE
KDCVT
RGKDA
KTPVS
QQLEV
FNART
PYEHT
SQDRI
RYATA
QEEKL
RYGRE
HGNAG
HTMNV
KMPHA
KECSE
QNTAT
RRLED
HDMRV
KGNPS
QDGTA
PRQIV
SENKL
RDNPY
TSDRI
RHQGV
KGETG
RFNSA
RTNYG
QNLSE
KEPDH
KQCQI
REKSI
EWQNL
RMADN
PYAKK
RDGML
QDCRK
PRSRW
TNQNG
RIFNA
YNTET
EMANV
VEPQE
KECDE
PRANE
ENAEM
SKDHV
HAPEL
HMPQS
EGGET
RMTQK
QEDHG
AWDKK
PRHMK
THQKV
KAFRR
RQCQN
ENQQR
RNDML
HTERK
GEERK
KDLHA
RYAER
KCHET
PPNKI
AQSQK
KYHRT
VGPKT
TRDHT
EPDRT
SYDNV
QEARM
RFFQS
QTAKS
RMSNR
PESRM
ESDRE
RANDN
PQENT
IDASV
RFPPL
KDSYI
RIFKE
HGHKR
RPTSD
RTEHV
HSSDI
QTDNK
RASYK
KQVSS
HSNVK
RQGQF
KHSMQ
HSMTT
RELPA
RSVTN
ETAQQ
EASDT
RSMEH
YSMNT
KDQEC
RVAAV
KSCKL
WHPNT
IDDQR
RDHLG
RPNPI
EDCRT
PHPTL
RHCQI
RSCPE
QANSG
NSNKG
TKPEG
RRAAA
KTMQI
QRPRV
QNASM
HENSI
HQYKK
QQHQG
HTPER
RTPGR
RNMMS
RCPTS
KEQRN
KQCEA
KADMK
WEPKK
KCSQS
KEPFK
RAMKL
KKPYG
HNKKE
SSFQT
RRTDG
KHVRS
WDPEA
RWSSQ
IHSQK
PKNDM
QSDRS
KPTAT
RHCAT
KQYDG
TNVNT
PYERR
GNEQT
HPSNE
VDPES
KHAME
RIFQG
LSARG
PRQNS
RAMTV
KADDQ
PRQES
QGAQR
HRPEA
QGPNL
KSKTE
KEQKP
PRKQA
RMFEA
LDAKE
KESIA
KVIET
KHHRG
PRSPG
SNDRA
QNKRV
RPAQF
RVNES
KMKNT
TNLEV
KSGQC
KKAGQ
VNLET
HSPYE
KYVDT
RDFNR
NTPRT
RDHPK
VGAET
RVVRT
RDSHF
PRTTT
EKSHT
RQPFA
PQDNM
KVPRG
RVWQT
QHAED
HHTQG
KRGNE
LDNTG
EYSKK
MDDRA
HESSA
RMQAT
MSSSG
FSPQK
KTNEL
PRRKQ
SDNNG
RHIRI
VSAQK
RAALA
KGAAD
RNHQC
RDDIY
KEAMI
YSFET
KSGKY
PRANS
RSTDM
LKSKV
RKMNL
QNYQQ
IHSNT
KAPAR
RHDPE
KMGQE
KCLNE
ENIQQ
RIWNT
RAGSL
VEPKG
AENKR
ETARK
RTAAM
KSCEI
YDLKT
QAPQD
RKMQM
SSSKQ
QSSMT
EECKK
KSPPN
MNQRK
HHPEN
KELPG
HGATE
TSERQ
MEPES
QKNSV
EQDHV
RYGSQ
KELEM
HQNPT
KKVNS
KSPYI
QRAEE
RPSHD
QRDQV
RPEAG
RCDNI
KDQME
PRRKR
RTEDE
RDHYK
MNEQV
KCDQQ
QPNKQ
HACKT
PNEAV
PWSDV
RDGAP
QGPRA
PHDYS
PYAKI
KEIGT
KRARN
PHTQA
RTIGT
TKDSK
KCGNE
RHSLV
KTYKR
EEEKA
RTMYT
RMIDQ
KCNTK
KTGDA
KNVHS
HSPVS
RQQDL
KNEVR
MSAKS
KDAFK
KCYNQ
RGMKM
RATQN
HEPDL
KRGDG
KHCNS
YENNT
RGNFK
QAGRT
KTLDA
QDSAL
NKPQG
SSAKQ
RSCHV
HPLST
HRNQI
RPLEM
QFPET
PRFRL
HNPRH
HPCQT
KRTNV
KDPPR
KNNML
HHPPG
PQNVI
LENRG
KRTQA
ESTKV
KMPTE
PTNQT
RHYAT
REVDK
HGPRL
YDDKI
RTGGG
KAMSV
SKSRQ
HEPPQ
MDSEK
KHLSI
EQSRI
RRQQD
RPMPG
RYDHI
TDSIT
HTAPT
EGLQT
WNPKA
RLVDT
RQAHY
QDYQV
PHNPM
RANLE
KFNPV
KQCNS
PKYKI
KAHDV
SEDKA
KAYRQ
TEGKE
PKPTG
NRSKQ
ISPKQ
KREKD
RYIQK
QYANI
KRAHS
RSRSG
SNAEA
KKKEE
MDNHT
HYANE
KNIRM
RFPNY
MSNTT
KHVSS
WNPTG
KRENQ
RFNSS
RDEGN
HAADQ
RAHRD
RKHSA
DDEKT
REGIQ
HGFED
RWNDA
KLSQT
QHGKE
PHQAL
TDNIT
HGFNN
RSQVD
RGENR
KNREV
RRNND
HGMEV
KSKDS
TELQG
RRSQH
KKMRG
RATKL
RTEQI
QKGQE
RGMRN
RLNNG
RCNAV
RMAER
PQNTL
LEPEQ
KSSFG
AGNKT
QDHRG
RGQDI
TDSDQ
HENNL
RISSV
KEADP
PKIKV
QKNEE
MNAEK
ISAEE
HHDSI
KRDHS
HGAED
RKQDI
RYNQD
RTKNA
KHQAQ
HGASK
RVAVT
RCHNG
RFGQA
THPKG
VESQG
HCPKV
FNPKK
RRIKS
RGDMR
QCPNG
QKVKT
KTPGA
RYMHT
RNEDN
HHATG
KQSLV
QQGSG
RNCEY
VEPKQ
KSDDD
RYISG
PDDAI
KTNRH
ERPRQ
SQPRQ
HEIRG
PRSVM
TDSEM
RPQDI
KDSYD
EDTKL
RSWTT
KRDHM
RNQYD
KSETR
RNMEH
RIVEE
WNPKS
RGFGK
KQSPS
ENGKL
KSTRM
KALSA
RMYQE
THPKS
KRDMT
QDGDI
HHQQI
REWQA
RQEHI
MQEKK
QKNRG
KHPLK
EMDRK
RYKRT
PWPKQ
HSTDG
QYNNI
KQHEI
RNNCV
THSKG
EHLQT
RRQRA
KPKQE
RWDHL
QWDPV
PKLRK
RIARS
MTAET
KQSGI
HKNKD
QPANI
GHAQT
QHPQM
KAPTL
KIMET
QNDAI
QNETG
RFVES
RKLSD
LRDKV
LENKI
ENMNT
KNSPD
KHMDK
TESNQ
QAPGT
KAHQD
GNSKG
PHQNM
HYSKQ
PHAYT
HSFRR
EKAEV
RGYQI
RDEMD
KYGNS
RKKDV
RAALK
QGNQE
PKEHE
HTLKG
WNQQT
AKSQV
KKSLT
HGSAG
HMAKK
RAHQN
TSSKL
KEGQC
KKMSG
TSDDK
NNPTV
RTEAG
KSVGG
ENARD
INNRV
KYMST
KKNAL
MDADV
MEANV
RRDQM
PMNRL
YGSNT
RFTNE
QANEK
HHNER
RMFSV
RGNGD
KVDKT
RFFDS
RIGQE
SEDQQ
RNIEH
QHPAV
REQLV
RDECT
HQPAA
QDDGI
EENGT
RFIQS
PEEVV
AEAEG
RQTKP
KNEVI
KQWQE
RGEMT
KETSI
RCQNA
KDLSK
RHPLS
EQANE
KSFPE
SRQKT
HDSKN
HGLNA
VEANG
ASNQG
TDMRT
KTPIK
WNGQG
YDGKG
RHSYG
KGAVS
RDIRY
RGDGA
RKPIG
RWPEG
ISSDT
RSVSM
HCFNV
RDIYQ
KTARN
HSGKL
RLPEI
PEPTV
HDNNM
VDPKA
TELRT
RFIES
RITKT
KPCEQ
RAGNM
LQPRV
HEIQI
TDPQN
RKKRS
TMDNI
RPLKR
HHAPV
KHFPT
HDQDV
HHNDE
KCMNS
RHSIQ
TDSHQ
HNPLE
ETGQT
HEVEV
HDGAV
KNLNN
SGSKK
RNMGD
KTCQS
KSPAP
RMINI
QNPVS
RYYKK
EDMQG
RHLPV
IHPRK
HKPDK
RGSAN
KEQAS
RCDSV
KNSPM
QHEEK
QEIEV
QQKRT
ENSDI
TNGQL
QNDEL
HNNRH
KIADV
RQIRN
RTHRD
RKVND
RSDSP
ESQQQ
TSDKS
KAKQQ
RMQQE
QKGQQ
QAAKA
RNALP
DQNQT
RNQRF
KTDDS
NDARI
KEHHE
PRGHQ
RKNNP
RVLDV
NEAQA
PEEHL
KRATS
KSCTE
KYMKK
TRSKV
RHSYV
HHPVT
KNQIE
NSATT
SQSKG
PWEPI
PQGRT
KRNMK
KAFNI
PWSQR
HDHNG
KWNDA
PHSDR
KCMEK
QHAKD
RYHNA
RAVTA
KTNGQ
RMDQV
RTNSN
KQINI
KGAMQ
EHAKA
YDAAG
QQDGT
KHFNR
RKTRD
KHPIK
REYGT
RTSNP
HNSQH
FQPET
RWPDK
KDTDK
NKNNT
EDNLT
HELSG
HKDDT
KDCDE
HDAQF
RKPMA
LESQQ
QDAVS
RAVQM
HSAEN
RVFSG
PNDHM
RFVQS
RHSLQ
RQHNN
ETPEQ
LNGEV
HGPEN
RQVRN
PRHTT
EGPNA
KQFHQ
RSCMT
RAWDS
HEGTT
TEEKI
RNETH
KYTDT
PHPNE
RKTQN
RGNTM
FSPQV
LSFQT
SSAQE
NNTET
RSCPG
RALLT
QSAAS
KGTQD
TMSNV
AHSKL
REVME
KMFEK
LEDNG
RVAKD
KQVEK
RKESE
HKADE
PHSAM
RPVGE
RTMTS
RSITN
KRPSR
HSNKH
EQPNI
ESEQQ
RFMKQ
REPAF
DHNQT
RDINP
KPCDG
VSSQK
KKNSD
HKGNT
SHDDK
RQEAA
RSEIE
NNDTT
RSREK
RGSRP
PKASK
ESCKK
HKDQI
QDIQL
RSSFA
KDAFS
EEHQQ
QKDKH
RGNNY
WNNKK
HDPEY
PHNDS
KPHQA
KGYPT
KQESQ
RDIMQ
KEPTH
QMNKK
RDMAI
WGFNK
RDCQH
WDNTT
SPPET
RVTNG
KSVMT
HGDQR
RNDIH
RKCDG
KNGIQ
KHPLQ
RKPVD
ANPDG
RPSMK
RDINC
PHLQV
RHLER
RFLSV
PKPEE
ENDKD
PNSHL
QEPIT
RDYHV
KTVTT
KAVAT
HQLRG
KTGSS
RALVE
HEGRK
RMNPI
KSPAY
ESMKK
KKSRP
KKGKM
RFNES
VEAQK
PRSDS
RSFTN
KPDHG
RIPPQ
KKLKL
IQNRT
GNNKR
PRHEV
RAFHA
TEPKM
NNVET
KAHKR
YQPNG
EDQSV
KHQAK
RICNT
RHAMA
RHPVD
MNKQT
RCMPT
TQPRA
WSART
YQPKQ
KAAPA
LETQT
PMDRR
HKPAG
REEME
RYDAQ
KPYEG
IHEKK
KDCRL
TDAPT
RNPYP
PWDSM
KRKQV
RAYHK
WDNRT
PRPRF
GDNKI
RGSDC
REPLM
DSPQG
THDQL
RYAHL
KNRDT
HAFHT
HRPDG
SESKR
HNIEI
RKPIV
RPGYE
EKDKH
TKPRR
RDGTH
RWVNT
KTHSQ
AHDKG
KCFNA
YSGNT
QDNAL
HSFDV
KNPCE
REPWT
KNRRQ
RGYRD
SNEKG
VSNNT
RIPHG
HCART
RNDKW
RTIAE
TFPNT
RESAC
RPFVT
KDGTN
RTSPI
HMPDS
QHSAV
KCDSV
HQPKY
RARNT
TMDKK
QQHQV
TNEDT
KNMHK
HEAKN
RFAAI
KRTKS
QQQRQ
KKPHM
LQPNV
QGNEE
KEGYG
RGKHK
RHPAY
AHPNK
HGIKG
KHAEH
KQPPD
PEDHM
KHKQR
RTNQP
KQTTE
NEHQT
QTDRQ
TAPQV
PHEQF
QDNKN
RANRH
AHPNI
RTLKM
RYYQQ
KQYNQ
RRSAE
RAFSN
RSKAK
PKMRV
HNEHK
EMPDT
QAGST
KKKHT
RIMES
PKTQL
NHDHT
ANATT
RASYV
RNSPP
RCSND
KHKNS
QDSKP
KGDYT
RPPSC
RIFES
PHYRQ
KNQVI
PQKKV
HTVET
RFINQ
HQPSL
KLPTT
KQISS
PHEGR
HDDTM
RTDQH
KTHQD
LNPNK
RHQDD
NSLET
NGFQT
KYARL
NSNST
EKEKV
HKMKQ
RGTSD
KSQVV
KYIDT
RALYG
QDPGS
QGFKQ
ENPAK
IQAQG
HPPEL
TNERA
HSCDT
WSPKG
RDVAK
RNSIY
RGEKL
KPMSS
RQWEG
RCNRE
RFPQM
QNYQV
QSSAK
KERKV
KAGHG
RDVEH
HSYEG
QTAQI
KYLNE
HQPIT
KHDNF
KKCQS
RCFND
PKAHA
WQAKT
KPGKL
KPWQT
IDDQQ
KHNHD
PRPSE
LHDET
LSNSG
VNPKA
HFPDG
NSAKI
HNGGT
EDGTG
HSQEE
RGGSL
KTAMG
PHASQ
KDLKP
RLPQI
KKARH
HPSDV
QSDHQ
RPVRD
MQAKQ
RRIKK
VDNQI
RDFTL
KRNSR
KDGLQ
RRNTS
RAIQM
RGMAV
RHPIS
KFASA
RTTQR
DESKV
RCFEG
KNLHI
HGLKS
RGHMT
KSENR
KRIKV
KCLKK
QHEST
KDCTQ
HTARA
TESDV
HSDMT
AKARK
RTMKL
KPVRE
QEFKG
INDKQ
RVMHT
EDDVQ
PHQRY
RNCNN
KAYKG
RETRP
KTDHI
KMDQV
NHQQT
NKEKT
PEEHT
KHQTE
PWPRV
RYTHT
SKAKQ
QEPQY
RDCTD
RKDDR
KSLHA
RCNEA
HHMNG
KGNVE
MDSEE
KPSHS
MGAQK
QDMEQ
GWDDI
TNAPT
MYPNT
RSQEC
VNNST
RHKKL
TPSKK
QRPQI
PRAMQ
EHGQQ
ENSDS
KFFNQ
KHCKR
DHDHK
KAHSQ
NDNSV
RRNMT
RELYV
DDAKG
KSATY
KEPID
QSDKH
QQTQE
RTFDN
QHLQE
RDALP
KPHAT
TTSNG
RDGVR
KKVRK
HGIKQ
EELQG
TDIKV
HNPVI
HASKS
RDHTM
KHFRG
KAQEA
KENGD
QGSQR
QNFEK
HAING
TEVET
HGQNG
RISNA
RQPMN
RKSME
EGDSK
QCDNT
VKPKK
RVKQT
RNERF
QNVED
RSSLL
WSLET
RFTRT
RRDMK
HSEQA
HEVQI
QSHRQ
HGAHK
ENTKI
LQNQV
YQAQV
KSSYA
ENGHT
HCSRK
NEPQS
KTNPQ
WDNNT
HANEK
PKPVV
HQGKA
RVSKA
RRKKV
QDSEN
TQPRS
KSPRF
TSADA
NDPEE
ERDQV
RDLPI
KASQN
EDHQE
DHERK
HQDSV
RHCQD
RGSPR
YGMQT
RDKPE
RYDEV
KYVNV
RVPRD
RTHTG
KEIPT
EKDKA
KCNEG
RHQSD
QEQEK
HSNAA
HDPQC
RKGQP
HPPHG
KPTQI
RADPV
RDVGD
VDSKA
EAPKV
TSNNA
KPDEA
REFHD
RCENG
KRLKS
KELGG
HHAHK
QCANV
HPSEQ
RPEHK
RWAEG
TEADE
KDSYR
RRPVQ
PKQVT
HDSIV
PKDFM
ENQKS
MAPEG
RCHNV
KWDNR
NPPDT
HGHQG
KHADY
RQCQM
QHDRH
HYDNV
KNQSM
RFNDL
HNAIV
QNHQR
THERV
RRHES
RGTKN
PHSMG
NDNQQ
MTPQQ
KKARP
RKYNA
HTVQG
KQGEM
LSAKQ
TGNEK
RGQQM
RNIDP
QDIKS
RTMHV
HPATE
RCSQI
HSFRA
RTNHD
RDIIS
RSTMQ
RDPHF
RSFGV
TKNKI
ESNHV
EEASE
PKEAR
KSDLE
LNEKG
REEHM
PREFI
RFVDE
VDNKI
RDRKR
HNQDV
RPTMT
RGFDM
RHQRN
YEAQS
RPHTS
THDRA
RTSMV
RFEDT
LNSHT
TDLKK
RYIKV
QKMNT
RDNLY
REHTR
SGPNV
KAANR
HHTQK
KPAPA
RAARH
RVSNK
RMVNI
KNVVV
KALQL
KGDVQ
KFNHK
RRHKS
RKSKF
LNQQK
KECDV
LRQKK
HSDRM
RPNYG
KACKE
NGPEK
KNVAA
RYQEG
KGCKS
KQDGS
LDPKS
TNVKV
RHQQP
EENDK
HDDRD
KAPHD
PASKV
PKELR
RTYRR
PRTST
HSFPT
KPMDA
EPPQE
RRYKQ
KMEQK
KTDQM
KGQTK
HKDAT
MNTQG
TWDNF
KDHKH
KYPAI
RGTDI
RIIQG
RNDGP
RDEIM
MDPTV
RDYAE
QYSNI
KPLRS
NNATG
KSAID
HDPQF
KQHDA
KGCEV
KGYAT
RMGDI
KMDQR
KKGNL
EWQNI
PRCEK
EDPAK
KKCQG
RAQDK
QEIQA
LRPKQ
HCSNK
RGMPV
LDQEG
EHDSQ
TRNHK
EDFRT
TWDSI
PHCRR
QTTKT
PEPNI
ARDTK
KCTNG
KDAIM
RHPAP
RGYPE
RGFTR
PQSVV
SNSRR
VEAKV
HSMKI
ENNAG
KETTA
RHCKG
RKADC
RLSNE
QRPDV
HFSQT
RGWDR
RMLEK
KYDPL
KKERH
KGKNV
RNTVL
AHEKI
RGCHK
RPNSN
KKTRI
RCGQA
HSVKK
QSAGV
RCSSR
HSFQL
EGNQV
YAPNG
QAAKS
REKNL
KPNEL
RDMMG
RPDAI
RGMTD
KQCRG
GDDKA
HSCEG
KCSKA
RPVMT
KKMSE
HNSER
KMLQV
KDDCT
LSDST
RSLPI
QRAQS
TTAEG
RQWNG
RSMNY
DEPKV
REPIM
PQSTI
RTEVT
RSLSP
KTYHT
RNTCT
KWSRQ
RSCQP
PRQFK
RNETY
PQPST
KPCNE
QQADI
KSCTG
RCPTG
SQSKQ
WEAEG
MSSRV
RAITA
QEIDT
QGAKI
KKDTS
HGSRA
SQNKG
NTPQV
KNACE
RSEPS
ISPTT
QSIKQ
HDPMG
KVASV
KYCQT
NDGQI
METQT
PWNKG
NKDKI
KRAHA
HGENT
PRNQW
KPLKI
RAANH
RGEAE
KDTQF
PKLQT
RFSGT
RYENL
QQPND
KMADK
HGNGT
SHDHL
KHASP
EHGNV
EASQK
RTCDV
HEDIT
KDMHV
EDQSG
RTAFE
PREIA
RVLKG
AGAKT
HNDSS
EQFKT
QEHQS
HGWQE
QESGG
RRDQH
PRIKQ
PKNWT
HNAEP
EKDKE
RDELD
RNSVC
PQPQA
KWERK
QYPNL
HGLSG
RHDPR
TSSRS
RVFAT
TAPKQ
KVINT
HDDDA
RINNE
LNPRE
NNSSG
REHDL
RTEKL
KRHNK
KKFKI
QYPRK
QGPRS
YKPKK
HEAHK
QPNQV
RHHAV
EDLKK
RSHGA
KECKL
WNPDV
KQVTE
TDERM
RVVQS
RYADN
PHEPR
YDVET
RYGDI
PKGKM
KLPNA
THLQT
RDEDP
PWDQH
RVYST
LSSNV
HCFST
KTDHE
KHKES
RCNPQ
HDKKI
TNNSE
RQRQS
HTLDT
PWDML
RQGVQ
TEDQS
QNYQE
KATNS
KLANV
PRTTK
RTAVD
KPESG
RGYSR
DDEKV
KNSYI
HKASE
NDAKA
RGPVN
KKKKA
ISDRT
RCFQG
KAMQI
MDDSK
RGNMS
SSADG
HRERQ
AKAQV
RECHQ
RTVRD
RLGNG
RKTSQ
KRSHR
MEAKA
RCLEA
KMASL
RVAHE
KASVG
HQQEG
TEQQQ
LESDG
EDPTA
RWNQV
KYGEG
KAMDD
HYMNT
HDETK
PYQRT
HGIEE
TDVQQ
RAIHQ
IDHQT
QQAVT
QMPDG
TDMQG
RDPIP
HAVEG
EEDQS
RVNKG
QDQHV
EKDAK
RRLRV
QSFEV
QNNHA
SKQRK
HSGTG
KQYQR
HKFQG
RHMRD
HSLRS
MKPKV
SSAQI
KEWRT
RMTKK
LNSRI
RRSKP
KSKAG
QGPTE
RCMQG
KWDNY
RSQQC
RRGRG
QFADT
KTMDA
EHQQQ
KSPHH
WDATG
RMSAI
ARPNT
EDSQH
RQSNF
PKNFI
RTSLE
LNPRA
SRDKA
PYDHQ
RPTTA
RGAMD
KHIKD
KPSAK
RCDDQ
RACND
RSQRY
RHVKR
PRFRA
YDGRT
KNLVQ
RQAPM
RKSMQ
RDRSE
AHNQI
PDSNV
TDCQK
SSDNV
RHGTD
RHHAK
KQQTS
QKDKM
RRGKD
TDDEL
RQMHA
HGMHK
RISQS
RCFDA
KKVDV
WDTQT
RCGPT
INTKT
RDQLL
KAAME
GNARK
HHPHS
KELQP
HQDQS
NREKT
HSMSE
REAMM
QQFRK
HDAIV
RPPTP
PHQPT
RWPEI
REAGY
QSQKI
LEGQG
KWADE
RPIAS
EAAKK
RELIG
KYGHT
QGMRT
KPTSV
RTQYT
KYGEE
YTPST
KNFQH
EDADK
HDGNA
RATQR
PRSVG
QHCQT
HHCNT
HNFSG
QNAYG
REHGV
RMNHI
RPKRV
PKFKL
RNVPI
RQSTP
RNPHC
RKTQM
KPHHT
KDELE
KKPKF
RHTVT
KYAEL
RNTMK
HNNQP
RWINT
EDTNV
KRTDT
QEGAT
KEGQH
RAETE
RGMQP
KCEST
KKIDV
THDEQ
PKQYT
ESHQQ
KRIQS
ADNQL
KFMKT
ADSQL
IRDQK
RYDKS
TQSEV
KNQQC
RGLLT
RYLNL
HNAGQ
EDQKM
HALKV
RSDTY
QKPRI
MHANG
RHEAA
RFSNM
RPIRD
QSKQK
RGSPD
TGNKR
RKYKA
PHTHL
KGMNN
KHDSH
PEPEI
RDGAC
AKPRQ
HDSVE
RDEYA
RHGDN
QEQRR
SQPST
KNMQY
MKANT
SDQKG
GGPNT
HHHNQ
RPSMS
HFPHT
RHGHI
EWDSL
SSPTT
RGTAS
KHPYV
MHQKT
KYNKM
RRPIT
TDPHG
HAASQ
DKNQK
QSPGQ
RTANH
RGFRI
HKMQV
RAQRI
RYQEV
HGAHV
SNDQA
KVPNL
KDCSS
ENCRT
QESRD
KKEHG
KKDSM
RSLVK
PYPQT
RREQA
RGALA
KHCEV
KGSNN
KDMPT
TDGKR
KEGKH
ERDKH
KWEPV
REYDK
HTCNT
NKPQE
RSGLA
YHSQT
GRNRK
HTPSI
PHGQG
KEACT
LELQT
RTYNR
QSAEN
RRMRK
RHTAQ
MKSQK
QNNPV
VNIQT
KKIKI
QENSI
RKPLV
PMERI
ENPHG
KQTAG
KRYRK
HQSNQ
RALPS
HKHQE
QNETV
RWNSQ
KKWNT
EPPEE
TDNTR
EDPTS
QNSVQ
WSPKE
RGGQP
RKADR
RPFHK
HYPQA
NHEQT
HQGKS
HGMSG
TDGAT
HAMEQ
WDPKQ
QDQNK
PWDMR
RQGNC
QHNEI
RREEV
HDNQP
KRVQS
KRAEN
GDNNT
RTAMA
SNAEI
RAINN
RGDPE
HMFNV
QQSDE
KSYND
HDQGT
RHKRR
SDVQT
HSQKR
RNKFT
RSLHL
HSAHI
KNIVE
QQKET
HAAED
KADHR
KTLNK
QDHEA
TDARD
RVAHV
QSCEG
HPIQE
KENTH
RQTVG
HALKE
SENRG
KDHVG
QWDHL
HHMNE
RKNPA
RWDKV
KECRR
KATDV
QDLRQ
RWNDG
KTLSS
LTAKT
GNERT
KEEHL
QDKDT
HHQQA
EHPKA
KNQLK
RERRE
RMPNH
QDHKS
LSPNK
HAMKG
KKYNG
KYQRQ
THQNV
PQSNG
KPVAT
KQDDL
SHEHK
TNMKK
QQSRL
QESDK
EEGRV
HTMNS
RPLQP
ISSDG
YQAQE
RSMSM
PWDRY
DDSEV
KECSV
HHATE
KRNDL
PRQLV
QEADK
RHNTN
RTALV
SQSQG
KDTGI
HSCST
QDTKR
RGEKM
QHSKM
HSLEI
KSLPE
KSTTK
RNQHN
HQPLT
RSTMV
THEQQ
KGEAK
KDELA
RNNYN
PHEGL
AHDHQ
KGKHT
PQDWK
HSLAT
HDFKE
HSYQA
NSDET
KWNAI
KRAQY
KKAVG
HEGRE
QAPSA
REQDM
KSTIT
QNTRI
PHQKP
LENTT
REFEP
TSPAG
KMDPI
QKHNT
QHSSE
KDHVK
QSASD
RQFPQ
RRAHI
RDTYK
RSLDR
MQNNT
MEPNQ
RTAFG
RKWDT
KACRK
HSNED
HDAEY
HMAKQ
KNFRM
RPFHG
KPCKQ
KYAPI
HDPLG
PKYKQ
KEEVQ
RNTDP
TTPEK
RACQR
RPPNF
RASIK
EQAKL
HDIKQ
RHHRD
TDERS
RDVYA
IKPQK
QGLST
NNTQG
KYPDD
PHHQL
KNQTM
HVAET
KGPYV
KPPKP
EGPDQ
HESMT
HDSNM
HPGST
QPLEG
KMFDG
KKPGA
YESQV
RKLHG
RDTTC
QKQNT
KSHTA
QDSRH
RTAIV
EFDNV
HYDKR
RNMNY
RQVEC
PQDRS
RTVGT
KHVDI
KPDSE
HDKRG
KSAFV
RPHAQ
SRDTK
NEEQT
YNNKG
RGANF
RCDKV
PHEHY
RDHPA
HDPVS
KQNPS
INPKS
RTASP
TDSPT
QNAVK
HSIEA
HHDQM
RDYEM
RSSIL
RTNIE
MDDKS
HNNGQ
EWSNT
ESDNI
KEHAK
KSHRL
PHNHP
KDSFQ
RTIEL
RCVDQ
LDNTV
HPFQV
PQETI
RYLSS
RNPPH
RSFYS
KACEK
RHPDC
TNQEK
KSNQC
RTITS
RQLME
HESNL
KGLQN
KTDQL
KDEFT
FNAEV
KDSFE
TDFRT
REGLS
KTGKL
RNMNC
TNSSS
AEDNT
WGPNK
QGMNQ
KNQFT
KSITA
KTVQI
ANGKV
HSSTA
MEDQR
RQAVM
ANNRR
MRDHK
TTAST
EKPQI
PDDTL
QDPKP
RDMME
KTPAL
NNNSV
ANDHT
PKERD
EMNNT
KSNEC
RVQST
ARNQV
RNTSY
RVGQS
KCPDL
RKTSA
HQIQQ
LSPEA
QNDSS
EEDVT
QTNAT
PHDSP
RQWQD
HMPKR
RNAYY
QHAAV
RGLPK
RDDPN
TSEQV
REHKY
LHDTK
HTPPE
RYPQH
QYNQK
MSNRQ
KNNYD
KRETT
HNLED
KPPYV
KNGNP
TSDKM
IKPNT
WNATG
KSLSL
HCNDT
KTIQI
LNTQG
EQDAT
QQGRG
YNLQV
NHSRQ
PRFQI
RPTPG
EHSRI
MEHKT
RYQEQ
WNPNS
RDKNN
EDEEA
QDNGE
HGGKK
KCHKT
QNFDG
RMAAK
KDIGV
REEMV
TRDNV
WSFNT
QSGED
MDAQM
HNMRE
KFLNG
KTPMV
RCGSV
RKSDN
LHDDT
RDHAL
RGIHV
RPMSI
NHEKR
KPGHG
RFFSE
HGAKD
RQLQH
HCMKK
PQSQA
RKYHT
RQNSH
RQRKG
RFDPT
MESQE
QSNSI
KRLES
SKPRV
HTAKL
KPPTR
KTWDT
HDHKS
RALPV
EEIET
HGARR
PHSLR
EHSHV
KNPAC
NDPKA
KDYRR
PHVQT
KEEDI
KNAHY
TDPTA
HEGES
RSQLS
HSENV
KGPTL
WNNST
PREWV
PNCKV
ITPNT
VDQET
MSTKT
RAVSI
AREKV
KDFTK
MHPEQ
HSGRS
EPSDT
KKMRS
RDPVF
RVVQQ
KKAVE
KMSES
KHPIQ
HEDEE
ENYKT
RAHNR
FHPQT
ADSNT
EKDKM
RSMLE
TMSNT
HDKNT
QIPNT
KEQHR
EGPQA
HDDVA
RREKG
KDSGN
ENNTE
PHPPI
NENNV
KGPVR
RCHDK
RDVHL
RAVKN
MNCQT
RTGEM
PRFKM
RSKVG
KEMEL
RAPVN
ESSRS
KDIND
HDNVE
QHKKK
KILNT
PRAAI
RYDDA
EQDRE
QNHSG
KLPES
PDNRG
LKNRQ
KTSGV
KRHEE
PKKHV
HGLNK
RRFNA
KTNAI
RFVDV
HEDIK
NTAET
RCFPK
EQDRA
EGDNG
RHPGR
KNHTI
PQEAV
QMSDT
RYHDE
PNSRA
LDPTV
RNYRN
PDAKL
PRDVD
HPPAQ
PHPIT
WNGKT
HGPTA
ESQRV
PMNHI
KQLNL
RYNND
KFTKT
EKPHT
RMMRQ
RPAFV
QNAQC
HENSS
RAKDQ
RAWNA
HEEEG
TDDGG
MDDQE
RPLPV
PRNTY
RYSAS
TGNNV
KCPAG
PSDVT
RYLQD
ERSET
TSAGT
VQART
KSEDI
LKNET
RMYKQ
KEAVL
MDLQV
QTGRT
RWGQT
KGMAK
SSMQT
TDNTA
QNGDI
HGNQI
RRMRQ
SNASV
RSYDI
HALNV
QSLRV
RAAMD
ESDKS
HNLHT
PRQPI
ERNRV
RCMKE
RTYHQ
QNDPK
KDTVA
RLGST
RGMNP
RDAMP
RGHNL
KDCSQ
HTAQD
RCKKT
QSSPG
TGPKE
KEMHQ
TDNMT
EHPDI
HAGDT
QQGTT
KRQNQ
KEFTK
QSDLK
MGSRT
EKNKL
KDEQC
QDALG
QAPTG
ATPNT
PNASV
KRDSA
RGLQH
RQYTE
PKFQQ
HKFQS
KNSFK
EGAEE
RKPSH
RTVEL
KEDGL
HSQAT
ENTEE
RVYNG
QNFRQ
RGYTE
YDAGT
VDQQV
RNAYP
SDQKI
QPARQ
RGTMT
HQSNS
KSGPS
NHAST
HVMQT
RPPFS
RDMAK
HEPVE
TKPHT
KHDMV
KDMTA
RGWQA
RRQKD
KMAND
YGPEK
RPEQD
KDMEM
VDAKE
KDQLE
HPPTS
PRQDQ
SHHKK
KMDAK
RPDKH
RMIEA
SHQKV
KNHQH
HRLKT
KGCDK
SDSDT
MAPQQ
HPIEG
RVNDQ
VSAKK
PHPGK
RRSHS
QTFDT
RSLPK
REEDD
KWAPT
KVSSG
HASKI
KPIRV
HDTSV
RPEDQ
RGQGE
KKENE
KESGD
RDCHE
PFNKI
HCANA
EDAQY
AKAQK
HPAGT
KRAKP
KYPQN
HCPRQ
EDCQV
HMDKT
HDSKP
RPNMG
RASEC
RDVVD
IKAKT
RSHEP
KPHNK
RIVQE
KSNCT
KEANH
RECHK
KQCSG
RQKHV
LTPKK
RFATS
PWPNI
NNAEK
RWPPI
RQHIT
RKLHE
TDSGV
KMSNM
SQPNG
ADEKG
ANSRI
QRAEQ
EYPKK
NDGRT
HKSDG
RQNMD
ANSQA
KTHDV
PKTET
EYDKR
HMADV
RILEV
RRCQQ
HMFQQ
RTQKM
KWSQI
RGHHS
TRERR
AGPRT
KPFDA
PYDHA
YSDQT
SKERR
KRQKD
KRPAS
RILDE
QECQQ
QSFES
ADPRG
RNIVI
HDDGA
RMMKS
RKPDC
KDLHS
KANND
EHDSR
HEIKQ
NNPTG
IDSQS
PWSSV
RSMHR
RKETQ
TSNKL
RELMS
TYANV
ESCQK
HQFKA
KKNDR
GDSKI
MEADG
KKAVV
KRDLK
RCDNE
ENSPT
RKAVK
SWDPV
HKNNE
PRADQ
QEFKE
RPEDS
IKDQK
RDSIH
HNHQL
KGIKD
FSAQG
QNSVE
HEPGE
KKPMG
KDQSR
TDQSG
PRADG
QSQKR
KYQQQ
HNPRY
RGYTQ
RQGRP
PKPAI
RTNAL
KGIRA
RNFTR
PRPYR
RFGDA
KEMAG
HHPAA
HTMNK
ESAED
QNGSI
RRAGE
VDQQG
HEPVV
QELNV
NGPRK
HSHRG
RHRKK
KATDE
QPSDV
QETEE
HHAKN
QKNTK
RDKTR
AKQKT
RFIDE
HNKQI
PKQVV
RKKKI
RQDPS
RDFPV
KHTKM
QWNDI
QQLQA
VTPQT
KQQKN
HIFNT
KDRKE
VSGET
KSQTI
KQFSK
QDAHS
LENQQ
REFSL
RLFDE
RGAIA
KRVEG
KHDTM
RRDAV
KTDPG
RTIKR
EEAKM
EDTNG
KNSLR
QNNDL
KRSTG
HAATE
KHHSS
QEAPG
PNQRK
MDGEV
RTFKM
KPPKH
ASARV
RTVHE
RQTIT
MSDST
RKGDD
HECKV
KWPPL
QMPNL
KEFRL
DKAQT
RAGGS
KPDES
RDDMN
KASNM
RKAEF
DESRT
KHSQF
SDPEI
RSPFI
PHGNI
KQSIE
RSMTN
VDSSG
KENPR
RETRY
VESNT
PRDWG
AKPKR
RLHQT
RCNGT
RQEAS
PRDVN
YEPNE
RDVHD
PSPQL
HDASK
QGDRV
RNCVG
KHGHK
AENKQ
REFSN
RTQAE
RALPQ
QDDTM
QDYKK
ANDRL
KGQHV
RTVQR
QHADK
KADSA
QTSKE
TENHV
KCLNK
MSFQK
WDSQA
QEPEN
KNHRN
KFDRR
RDEAH
KHKAT
HAEQT
RDNCQ
KERQV
HDAEC
QKDKG
KNDTP
NSGQV
MSSNV
DQPQK
RPEAV
KDHGV
RMTKE
QNKTT
HAFQR
TNVKG
DNPST
RSWKA
QTQRT
YNSKE
HNEEE
RPHRA
HGYNR
MSDHK
RHYSV
ETNST
KKDDL
RPVDL
RMSPE
HHEKG
KHRKK
RPTHV
GEDKQ
KHMRS
RPTRI
RSETL
RFLQK
RTYDA
RGMPA
KCSSA
QDPGA
RDMQF
RKNLK
WNAKQ
KERKG
HSEQE
QQSQM
RIVQG
KQESE
KTCKV
REQGI
KCNQE
HDPGQ
RNYHS
KGPIG
RKATR
RGIPQ
DNDKR
RSGCT
NNDRQ
RMHSQ
RQPYN
MRSRK
TRERT
RQWES
FNSQV
RKLHV
ESLEG
RRLQL
HCPEE
KTTKI
EKPKG
QHGRK
RKNHD
RDREI
RQEGE
QRPKS
EQDQG
RNEGM
RLPAG
QHHDT
AHQQT
LHDST
VDGKV
KHYNS
QYDQK
RSAGC
KESLA
RSELG
QNKKE
RSSML
RGVHS
RKNPI
ANQQV
NDDEG
KVGKT
PHNFR
KEDAH
YNGRT
SGNRT
RVSGT
LNPRI
RVGEV
HNIKK
PRNGM
HQPQH
HGFRG
KDDIH
HENRD
RIPDL
RKDHL
TNSER
KKCKV
RWQDT
PDNSV
PKDFA
HNDVG
TDNPT
KGNDM
RMFKV
HSDIT
RTIQM
QHTKV
RFNDK
ARAQK
DSPDT
KRNSL
QHYQT
LSTQT
RNIHL
HTAQL
RTDEI
ASAQK
TEPDS
QPGDG
KMYKT
KDNHN
HCINT
HDSIG
SSDEK
QNAVS
MNDKE
PRSGI
HESRD
KSGNN
KYINV
TQQQK
KPNQM
QDKRG
RMQRQ
TSDHR
KFAAV
RRDSR
RNNKW
KNPIM
HHMNQ
LDPRI
KTAKY
HNSAL
HTNKS
KYQRV
RMCNE
KQDQP
RRTNE
EDQEE
ANSKL
RQSFE
RTEHG
KAYNV
HASEQ
QDEEL
DDPQI
NSPES
QNPNN
REHVG
EKDHV
KMSHG
KQSEC
RGHHG
EQDRG
TESNA
RHWNQ
RKLAE
QDKKI
ISGKT
LRDNK
RMNHE
KDRST
VAPQT
PKSMG
HHDNE
PKPLK
RPGHA
KHYEG
QDDDE
HQHQS
KGCHT
LESKI
HCFNG
RHNFT
MEARG
QKGQG
QTDNV
RPCRK
KPAGA
HFPKV
RDPMY
KGNMQ
RSDAY
HAIRT
EAPEV
QETDG
ETSKQ
RHISL
RWDAV
RYSAA
NSTQT
QEFNG
KPTNA
KHVSQ
PRQDL
KSFMT
FDPEV
KYEHV
PNNTG
RTLTA
ETPRQ
QESMT
RGQHA
PRSPA
LEPKI
RSWKV
KSHEL
TTAQK
RGCRS
MRAKT
MSMNT
WDPKK
GDSEG
TEPQM
RVCDT
QKNAT
HNTEI
QDATM
KRFNG
KMYQK
QKDTT
NRDKI
LEPKR
RPLHS
DWDNV
SESRG
KGMPK
NEPEQ
RSTRP
KTNIK
RVNSQ
RQSPD
QDNGA
RGETV
KGPDY
QNGRL
RYFKV
YNSAT
KTVNA
YEAEV
HATET
HRNQA
RGQDD
KEFAG
RSHYG
KGTKR
RYQQG
HTLKV
HEHKS
HQPSD
QDHNV
RPGGQ
RFSAG
HDNKN
RETGA
QQTKK
EELRT
QQSSE
HAMNK
RELYQ
TGNNK
KGPVA
RHQNN
KQFTE
ENNHG
KNTEC
RDKEC
EDPMT
KRYET
KQTRR
AHPNG
QTGEG
AGSKT
PHAVV
RAFAV
PNNQA
EETRK
YSNDT
RSDVH
RDKMQ
QNMNE
RTFHA
QWNDV
KGVPT
KSANF
HWANI
PQNAT
KHPVS
ENVQS
EHANS
QDMES
QPPED
KTHEA
TDLQS
RHWQE
YDNSV
KSDEN
RHAYA
HVAKT
RRDSE
RQCNI
LHAST
EGDNV
QEHRQ
RRAKH
KNIQC
HEMRV
VWDNV
KWTNI
RIPTK
KSLAA
KMGNS
RAISI
RLSQE
RGKTE
RQSMI
QSDRL
RILEQ
KSLPV
MGNRT
RPQRD
HEAQY
HPNSG
SNGKG
RHQYT
PKDTY
LKSET
TNLQA
HQHST
TENDV
EHDRH
NGPNK
EDQRL
RFNQR
QKAAT
IEADG
HEFKI
HHPMT
PRDVF
REVHK
RWPEA
NQAQQ
SEANV
KNAMR
RNNFD
RCTEQ
QKIKT
KDKVG
KHFRA
QEHNG
HTYET
KNCPT
NDSDT
PYNKA
INPAT
PTARV
EDQEA
KNTVQ
HGINV
RPQSI
RHNGR
HEGKL
PENEL
QENGG
SQDNT
TSQKQ
QHDSR
QQGKS
PRSME
QHGQS
RQLDN
TSGRK
KVHQT
PHMKQ
KEKSE
KQEHI
KDLEY
AHARV
RYAGE
REWNS
GKPQT
RGVER
RAPTY
KCYDT
KMEHT
PCDKI
KDRTT
DKPQK
RMARR
KRYRT
RFNKA
KRTKA
KEMKN
RCSSI
RVSRG
EAAQK
RSHIE
KTLNI
HSFDQ
PGSKI
KMNPI
RMFKR
HDPGA
LAPDT
HQQKA
RPNQH
HMAKV
RFSEI
ERPKV
HDFKI
RCVES
RMLRQ
TENQL
IDAQL
KGQSS
TGLQT
KSGEP
KSFKH
RELTN
RGFEH
GDSQI
QDAQF
EDASL
PDPQT
TNHKV
INSSG
TDSMT
LNAHT
KRFQA
IHNQT
RNLMD
RSFTI
HMPDA
HKPER
MSNRV
HEEQE
DHDKQ
KQNEH
LEQKK
RSVNC
RFAYT
RQDPI
SDSEK
RVVES
KDQDM
RYDPI
NAPEG
EHNQA
QDMNG
MNVET
RYMEK
PHQQH
RNISP
RPHVT
RCPNP
NNPHT
HRPRG
HNLRK
PKDDS
RHFAK
MDGQI
QQEQQ
TDNGG
RPLYG
NSEKT
KHSEH
PHENH
KENYS
PYEKR
QPLDT
SDASG
RDKGK
KVMNE
HNNNM
RSIYV
QDNGI
KYSHL
RDNYM
KAYDE
QDSLK
KTEEV
TDCRT
KMQNI
RGVSI
SEPKA
TDDAI
KCAAQ
KPGDI
HEYQQ
RRSQP
PSSHI
HDSDL
RAHKI
KDINK
PYDAL
LHDHR
YEADG
PKHKM
QHGNI
RAVMT
ENLDT
HCSNQ
VDPRG
PQNPV
RMMSV
ESTQK
AKDQQ
KTYDG
KVDNT
QSHQA
KVSKV
MASKT
LNLQG
RILNS
IEGKT
RGISI
LNPNA
RWGNL
IDQKV
KKNMQ
REKLT
KNSGN
KENRF
LDMQT
KMENG
MSARQ
RWPQL
KSRRK
RPVHE
RPIGG
MQPDG
KRMST
KNHPG
QEPLT
RTVQM
QHSHQ
RHWNK
RNGTF
RQVYG
RCGSS
NDTQG
KCPKI
PRQDG
QSIEQ
RSCTD
KNLGQ
KKNAR
KGFTQ
RFQKQ
RCIES
KPMSQ
KQAEH
VHSNT
EHPQL
RMQSV
QSESG
RDRTE
RRVQI
ENATA
ENSRD
AHDRM
RFFEG
RFIDV
KWPHI
RSAAF
KYPPL
RTAHM
SKEKV
RYHKE
RKDAS
HQLRV
NSADV
PRAPK
DSAQG
WEPRT
ANSNV
RCGTT
GNPDT
LKARK
KYLQG
RNLYI
RHVKN
YEFQT
NHSDT
RHTSD
ESDQE
AYDRK
IDTET
KDGAD
KYNNR
RHVHV
ADARK
KGHND
RHDDD
DSANT
PRDPY
AKPRV
HPAKL
KGWRT
RFFKE
NHARV
KGKQS
PHDPH
QRHKK
PKDVS
RVSNI
HPPHQ
RNGAP
TSAEI
RDMGA
MELKT
EGQKT
LDDVK
QDTRS
KSGGQ
EQPDE
RFTQE
HYPKI
RGMKH
RETPS
QSAPV
MNVQG
EENHQ
HNSDL
KFPSL
ENQRI
RDESC
RTAYK
RSNHP
DQDQK
YDDRV
HEPRN
PYDQQ
WSAEV
SHDRA
HPAEK
PDSEI
LTPDT
HQADA
IDSEK
RKKDE
SDASV
PQNDI
NDNNG
RTMNM
QTPHK
QNGQN
TEGDT
KYHRK
KDWET
KPDNL
SKDRL
SNGEG
KMAHE
KGPPL
RHFGT
HDPVK
LDEQI
TGDKQ
SDGEG
YSTQT
RPFNR
RIPHK
KKVTT
KTDAR
RTDVR
REEIG
QKAEI
KHISQ
KQSIK
HHAGT
HFPQE
HDDNR
RMNTQ
HDDKP
RRNHG
RTDDI
WSIQT
RLARE
QSLKA
RKNVG
PESKA
HDSER
RFAAA
RAFRN
HPVEG
RSQTM
PRAEM
KVNQK
RWSEQ
LRPNT
LNSEQ
NNATV
KDHQP
KMPPA
TYNRK
KQPEF
QEKKV
TKPNE
MKPKE
RELNC
RKTEL
RCAHE
RAIMT
KNPMM
HEQRA
TNERE
KKDED
PWART
KTAKH
KRAEM
RQNVL
TGDEK
KMARS
HGLDE
HNSHS
KKLAT
EGPHT
RDIPA
QQQQE
KANGQ
RGVRI
EEFET
RSERP
EKERQ
RCCQK
QENHR
ENPRD
PRPTE
HHSHG
KMYDT
NHPQI
TKPKA
RQQRH
KHHER
RFCQT
QQFKQ
RYYNQ
KKHSG
TNENV
TNNHG
LENRQ
LHPNQ
RLANI
RQVQC
HNQQM
MNSHT
YNPED
PHQPI
EDMKK
KRAVT
DNPQI
GHPQK
TEQRQ
THEQR
HTMKV
RSMHI
HDDAS
HEFHT
RPESS
LSSTT
MGLQT
QAHKT
HTMEE
RPFTV
YNPSS
KGHRS
NDATV
RDDDF
KNDSP
MDLET
EESSK
IQANT
RQEDI
RPETK
EHDHL
EDGTV
KCNDE
HFNKT
KHAMG
QDSNR
TSTKK
RQQMG
RWASA
QDPMK
ENENK
PYNEV
PPDNV
RCFQV
KYVNG
HGCDT
HPFNE
ESSGT
LDDAV
KSEEL
RCPHV
RPLLT
RTSEY
HQASI
PDSQT
PQNSG
RGSVD
EDDKY
PEEMV
RHTDK
PHHRA
HDSLV
RYNHL
QGGQK
ASDKG
NNARQ
HDMKE
REQKF
EDLQA
KMSQR
KNGPQ
PYEHK
RAWQG
KKNYK
KPLSA
RAHEI
MGPKV
KSLNN
TRAQQ
GWSNV
QEVKE
QNNLK
MSFET
RSYQH
PNSIV
NHPRV
KHIRS
VDQKK
RHHEN
RFARI
ANNKA
KDFHK
KSLVG
RKHER
KAIRK
QDSTD
QGYKT
RGGRL
NAAKT
RRLDS
HDDAE
RTYRV
YGPNV
KDVEC
KTPEY
HRSQA
WDSNG
HDVEA
HQVQS
QGIDT
HDQEK
LHNHT
HYPKR
HQPEN
RVYNK
RPNMV
KDGSN
QELRV
HYNHT
NENQI
RATDD
QNNHE
QRANG
HNHAT
PHFNT
RTHSD
SNSHT
YDPRG
RNIKF
YNPRG
AHPEK
SHARQ
TGFQK
TGAEE
INAEK
KKFSQ
HMNDT
KTVNQ
PWAKI
KCMDQ
PRTNI
RKKKD
PQQEV
REYHG
RPETE
QYPNK
TDNDQ
HGPIT
RADSI
KIPSQ
KPAME
RSVAK
RLASQ
GNNQQ
RIADI
KNELQ
KNIYG
GNSNT
KPIRE
RQAML
RNILQ
RAIKR
RSIIG
RKPLG
KHCEG
RMAKN
RDDLY
KNWKQ
HHMST
KPYKQ
MEPNK
QNMEK
LHSRR
QNVRE
RDHDM
TCNNT
HGMAT
QRDKH
LSGEG
RELLE
HDLTG
RWNPT
HKERV
PQTQV
IRDKR
SHAKI
RSMIE
RAQAQ
KCTNV
VHDRR
PKSHE
KNSHH
EHAKL
HADKQ
TEPED
ESCET
KMASK
RKKKR
KMHNK
NSGQG
HQDVT
RMAPL
WNNNT
RHGNY
RTWND
EQPRA
RNHTM
LTPNG
PHAPT
RKMKN
LQADT
RRAEP
ADDHK
LDLET
RPLDN
RWSAV
RECRI
KQPSC
KSGKH
NSNDT
TPAEG
RYNER
KTGAG
TNTEV
REGGD
MSSTT
PKPES
RSQYV
RKFHE
KYMRT
RFHNG
KGSRH
TGPHT
LHANG
KNFAQ
TGDKV
IQPRK
KTIDV
KNRRG
VDSQS
TGGET
KHQNR
QEAYT
EKPNE
EDDNM
TDGRI
LREQK
GQNQT
RGNHL
HKSNE
NGPQQ
HRSQI
RGEVK
HYPEG
RFDQQ
KCNKG
ASEKK
RVINV
QHMDT
RCMAT
RCYDK
KKHRA
HHSEL
RPQTA
RGSSH
RSRRG
KRDDI
KQQYT
KEMHV
KKMTT
RHHSD
LHNST
QSASL
QELQI
PHPAL
FDNKV
RYKST
MDSTV
RHPTP
RMATK
PRRRR
RVHEE
HTNEV
RTVTS
GEAKK
EDQEI
KDPFS
KEDIA
RSDCT
VNPRG
REIME
RAVAV
RDQRC
QKDRE
PKYQV
KGVRA
QSPKH
KQMQM
PGDEV
RLNDG
RPLVE
RKHRD
AHDSV
RNDAF
PSDPV
AEDKL
HGYRQ
PSDKR
KRVKE
KGANP
HKDRL
RQNRF
HCFNS
WEAQV
EQTRT
REGVK
HEFEV
IDIQT
NSPNK
PKSTM
KHYNA
VSAQE
HNLRI
TSGQA
RCAPS
ENDSR
KNPPN
NHANI
RNKAD
QNEES
EHSDG
TKERR
KPATL
KQMRR
RSCHS
RFNKS
NDIQT
YEPAT
RECER
ENENG
HGMSK
KFSEE
RGITK
QPGEE
KIFKT
TEMET
RGMAD
QNGGG
RLFQK
RVAMT
RQQAI
KRKRQ
KKITT
HDAER
RGVAV
TWQNV
MEASG
RFVEV
RDLDY
RYHDG
RMARD
HAHQQ
IQSRT
ESSNS
RSAVP
ETANV
KKMDQ
RPEKL
HKSNI
KGFNM
TSGKE
KYNSA
INNEK
MNPTE
QGMNE
KQPIA
DNGKT
SDQET
MHPEK
KYNRS
TSPTE
KHEHS
QSPTD
RYLRQ
RVPHA
KRQQL
RFLDQ
KHTAV
RPPSH
KMNRE
LNDKM
QNIQL
HHPAS
IDNKR
LQNKQ
HTMKG
QPGRT
RCQNS
KDLKY
LSPRQ
HHNTV
QCSNV
RYNHA
RSYPQ
PRNIH
KCENG
KPPIE
KMARI
KDGYQ
RWAES
KQITE
YHPNV
RGCKD
RYPGV
RRQNA
SKDKM
HDGVT
HGFQI
PWDHS
REWRQ
RDQLR
PRASA
RRSTA
KQPCT
RKANF
RNRDV
VSPSG
RAWSE
RGWKS
KIAKG
QHLRT
KRIEG
RMARL
KNQEP
LQDKQ
QSCST
QKSSV
NGPKV
PWSHQ
RSYMT
RPSEY
TEGQS
GDGET
QSNGK
TGNSG
ANPEE
HGSSE
RAAFQ
KQKEK
KEHAV
RQPYR
KKNGE
ECNKK
RDTMI
HNASM
PRAYV
KQPAN
HEDKD
RSRHT
NQPKI
KSCQM
HNTEQ
SDPRQ
QSMNQ
RWNHI
PRHER
PRGST
KANGE
TEANK
RINNQ
RSYPG
TDQEE
RDYAV
RTSRY
KEGAI
KNFQY
QKKQT
KKYST
KCNPK
HRSQR
TDTRQ
RYVNI
KISDG
QSPHA
QMPNA
KTSDL
KFDPV
HSSHE
LNSTG
VSPKV
HCYQK
TEASE
QKGKV
NKPKR
RFGHT
HSADD
RMTKV
RDHHD
VNSRV
HNLSE
KVFRT
ADTQT
EHPHK
RIYDT
PRQNE
KPFND
RNEIR
HKSSV
QKNRA
TSDRE
TENNA
HYPDE
RHQKP
HNSNM
VHAET
RHMNM
RNHYV
SHPKI
HDQHV
KWHNT
SSPKR
RACSA
TKEKQ
KWDNS
QELEQ
QTERT
RRFKR
ESLQE
RDELM
RTGAQ
KFPAQ
HEMQI
ISLQT
QEGEK
RCMDA
KTGHG
TNNTE
KSEVV
TQSEE
RFMNK
RNYQY
HSPMV
SWDNT
RCHSK
KNTEP
LDDRA
HGHQV
RINDV
IQDQK
RYEDV
PQDDL
KPMRG
TDGHT
KMAQR
KRYKQ
QFSNV
KSWKE
KCTST
HTFDG
KWASL
RDKIQ
RKHKL
EDSDS
PGNRT
RYGQD
KMFEQ
KYSSS
HGPSL
RMDKE
RTSTL
TESNE
HGWHK
TSAAG
ESVQG
RMVEA
KQHHV
RDEPM
RYSNR
ENPTA
RNLTC
HSQRE
PKCKQ
KDISL
MNDQI
QSAGE
TGFKK
HDIKS
KYARR
PWESL
GNPST
KKEQD
REKPG
RMNAE
RAFTV
KCSRV
HPPPG
RHDHH
PDPRT
SNSQS
QDIEI
HCPSG
PEAET
KDKLT
KYHST
PYSHT
RGIRI
RNCKH
RNIMA
KMLEE
TKPEV
KQMTE
KPFRG
SSPEE
RKFEN
KDGPI
RNHGI
RMQKE
HSAVV
KNAFA
RHMTG
AHPQR
RCPKL
RPMKN
HSTRK
KKFND
EHPDE
NNANI
KDVAS
REYTS
DSPKV
RFSSL
TGPQS
ERNNK
RKALE
QMDNT
RKDSM
HRSQS
KQDND
QSLDV
KYDKG
RPHAG
MQPKA
REVPS
RAGPS
KVAQA
ASDKI
QNSGK
PQDKS
RTSIQ
RYYNE
RRGEK
RFERT
SEAQE
PEDGI
ENLKK
KHMRG
RATKR
TDHNT
QDDDS
QRSST
HHKNT
MEQKK
HDMKK
RHPPN
EGSKG
ENDTG
HDHRQ
HNNMK
RHASF
SKSET
KPCNV
THAKS
RWAHV
KNSVN
KTDNM
HNAPE
RGSVR
ENPMT
LSPKA
GQPRT
VSSNG
TSPRI
SWPNV
KFPPI
MSMET
RHHDL
HDPGS
PEEEI
RPDVQ
RGWEG
IDDTK
MHSQV
TNSDA
TGNEG
RKGHQ
HDNLK
RHGSM
ANDQQ
IDTQG
RNCKY
SNLKT
HHTNV
RTPFS
KKAEY
KDYEI
HPSKS
RQYDA
HRPHK
RVINS
HNALV
QHGEQ
RPNLQ
PHIRV
HQLDT
KHANH
KPDTG
REEPE
RKDVR
HTPQN
THENI
AEDRG
HNGHG
EHNHQ
THNDG
HNVRE
RCATS
QSINV
MDNKM
RGIAV
KHPTM
KNVMG
HSHNS
WNSQE
RWNAT
KHLDL
AHNDT
HEDLT
KSELK
RFSHE
HHDPV
PKQYV
EGPQS
KWQDV
KDCSA
WGPNE
YSLKT
RFAKR
PYNDV
ANAKA
HPATV
HGFRS
QAAQI
AQAKK
KDLYG
RAFAD
HNQQR
HDVNV
TNQKS
RKSYE
KETYT
RVYKK
QRDKE
QELRG
HAIDT
QNADM
RQTKY
SENHT
TETQV
RAWSK
EKSEK
QNHRG
KQQNL
YQAEG
IDAKE
RNGFQ
KHISS
QMANI
RNDFG
NNDST
KNLIG
ENVKG
INPDV
RWNAV
KAERR
HRHQK
RFNQS
WGPNG
RAEDS
INATG
WDPEQ
REMSN
TSGEV
RETIG
RKVQM
HQDGT
EEMQK
HESSI
QSDNR
RTKRS
KQKNE
TTADG
KVASE
PRFKS
PWDAR
RQDTH
RFMQV
KMNRI
NDAKQ
HHFRQ
VSPKQ
KHNNF
RHTQP
KKHSQ
HTVNT
IDAEK
KGNGA
KSMPE
HAAGT
RAFQH
PHDTP
HDFKA
QDTEL
RTVAE
KNDAY
RYHDQ
QPADA
RGHPG
EEHNT
HEQRI
ENPRM
HHLKG
KGMKI
KHGDK
KSGYE
EPAQQ
KPNHI
KEITS
QTDHT
RKMSK
HTNQA
RAIAQ
KAPKY
KDGMK
KMDKL
KQSYV
KCAQI
RMWQK
RYFPT
LNSSV
RVMDV
TNDQH
SDDRM
RDDAC
MRAQT
RWAAV
HRDHQ
KEVVT
RAMSI
TSLEG
PDDLI
RCCET
KESDN
MKPST
RVMSG
MDARI
QKGKK
QYPKQ
PKANA
RDLFG
PHSIQ
NDTKV
HALQK
RSSDF
REWKS
RSFLE
RCAQN
RKAHM
RCMQV
HEDDV
HSLRA
KWDQQ
EWDSI
THPSK
RADAR
QSNDI
RLATE
YDGQE
NNNRQ
KQPGL
VDPKE
HYPQI
RATPG
KKNVV
KMLEG
QRPRE
KGQNI
HKSKD
TKAKG
EPAQG
RRENQ
KERRK
KGEHV
TNAGG
KGPHM
REFAD
TQDRI
REQYK
LQARK
RHEHL
ENVEE
QHTKQ
NQDQV
RFIEV
RNDWK
REQTN
RDNCV
KSATP
LNTRT
KMSEA
RSAYM
RHLYT
KMLNS
SDNSV
PKSES
EKNKA
MNPRI
RELAK
RRIQI
RECVT
HDEDV
HDPSD
HQDKH
ADAQL
HKSAT
PTDQK
SGPQV
RYMSG
PHCQV
RGTTK
RVNGT
HQGEE
RWAPI
KDTAL
KHMEI
NREQK
WNNQG
HDDNM
HKPKH
KRCNT
RGVHV
HQVNT
MNDRG
RNFNY
KGIND
NGFNT
KRDEI
ENDES
TDNGV
GHDNT
HGFTT
RRDSG
EQNRA
KHMQN
RCLDA
KHTHG
RWAKE
KTNQH
HDPIV
HPPPV
KDHTD
HNDSL
KDNTC
KAPLG
WNTQT
DNSRV
KGAYQ
RYHDV
LSAQS
HWPNQ
KHDGI
RFGEA
SNADV
RCHNS
KRDQN
QDPEP
RDQPD
KAEEK
RMKST
RCTEE
ENARM
PKEMM
QAADA
RSVMS
PEPHI
PHGQA
RTINL
RASRH
KPKQQ
DDSKI
TADRT
HGVQK
KQMRI
LSPAT
KKPAR
PEDQR
KHIKL
HEMRG
KFAEK
KWAKI
VSSEG
EKPKA
RLPYT
WQPST
YSPDS
RAPEF
KQSQF
KRHRR
RGSRY
EKPDV
KGGQM
THSHV
LRDEK
REMEY
RKQSI
REYAG
KGPAN
HALEV
TDHKG
KRDSE
PRDAN
KNVKP
RQNDY
KTCEQ
EGPKE
THAQR
KACQA
RNLVL
PYPRI
HSDLT
QHSDS
HSPGA
VDGKG
HRAHT
MDSEA
HSCQS
SPPKT
KTGKD
QGLQQ
KTMDK
RQPYL
PKKKG
MQANG
TDAMT
NNPKR
RELMV
PHPTG
KSFAV
TEGST
RHGAL
ADNNV
RQVSL
RGMAA
KYNHE
HTMRK
KMNEE
QRPKA
ERPQR
KSMHS
THPRE
PSDST
RPDGE
RWSKI
KWAQI
QNEHV
KCPSI
KWMNT
KMMRT
PQDFT
HHSPV
NHNEK
RAESS
SRPET
ENQQL
SHNNQ
QHSRS
RSTYQ
QHTDT
KNIHQ
DDGQV
KENKC
EDERS
EQDVK
EPPDG
HPMST
PWEDL
RVFDA
KTGEI
RPDSR
KNHVQ
PRSHF
TQFKT
PRLRR
PHANM
LEPQI
KTLQL
HPARS
EGNRR
SQDHT
EPPKQ
KHSVE
HKNDV
RNFVA
PHLKI
QGAGT
YGPEE
RGLIT
IDQRT
HKQQQ
KTGPT
YNPDS
RDLTY
RAIPE
IENKV
QKSRI
RHNGL
RQGRY
RNHLK
REQSN
TQPDE
EGMNT
EDPHG
AEARK
RHTTA
ADEQK
HQWQT
EQGQE
PQDTR
RERRG
RQQYG
KDLMG
RGCER
REYAE
IESQV
RAAQF
HQSAG
RQWNS
SQPEV
KCNQG
KVADS
QDPHS
RHEAE
KWPQE
QQDKH
HEMNV
RFVNQ
QDGNL
TGPSK
NKSKQ
RECDK
RWPKI
HSHQR
KEHAE
KRIKE
SRPRQ
ARPRQ
RVLTT
RGIMT
HGSDE
ESEHK
RKAIG
PRSDE
KSFAS
QTVET
NEPEE
KHKRG
HEFRE
KDKSK
KNHVK
QKLNT
KSALI
RTTRI
HSAER
HMANA
RSCAA
RHLAA
KQPFG
QYPNE
QKNSK
PMSKT
MQPKS
RGVHK
KAVSV
RKPIS
YAADT
RCSKI
KNGGD
QDSGS
KEEEM
TDDHI
EHNNR
KGPEC
HNGAV
EGNHK
RNHLS
RDNFD
HTYQQ
RFDHV
RYQKG
KKFNI
HDSVQ
HGYNA
ENERL
PKATI
PWQHL
TQDRG
RGETS
KHEQN
QNEQM
VSDRT
HDNDK
RALSL
GNDHK
RHSIV
QTIET
RAFSI
HEDNA
HKLKV
RRATD
NSQKT
KELRM
YNANS
ISAQQ
RPNHL
RATHE
RHDMR
QETQI
IDNRG
RVWQK
HMAQE
SNTQV
KDRKA
KHPMG
PRYEK
KYDDQ
KRMEQ
RTPMR
HHYQQ
QDAIV
KKPFT
QTHQK
RQMDL
HNLNA
KKDAL
QPNDG
TSMQK
YDLQV
HESSS
KGAEP
KNGDC
TTNDT
HPASQ
RPDPG
EHAKG
KHVRA
RQDTN
RCGEA
HGGDG
RYTQA
RCEKR
RKVDI
RNTTP
EHNTK
HRSKL
ETSNG
WENKT
HMPQA
QNCKE
TSSNS
HPPMT
EGSEK
REFYE
KNGPI
HEKKK
THPDK
RNYGE
KYENG
TPPQV
NDQRT
TKPKS
RAGRL
LDAKS
KGYEV
RGEHR
QHGDG
HRNNK
QMPNE
NGNKK
HREKV
RPGDN
ISAEV
EHHKT
RTMAS
ERSQV
PTEQV
EHADI
RKINL
AKSKR
PKPTR
EDPQN
SHSNK
HAMDE
RGQSI
LHSRV
SEPRG
MGNET
AEPDT
QRNQE
KAIEK
QWNDL
RNTAM
RDTDY
RAYRV
GDPQA
HQAQN
RLPRG
KCARV
KMARA
KATAT
HSNAI
HEPDD
RDHEC
QNVRQ
RMTSG
RQCSA
EKDHQ
ESPDI
THSKS
KAPNY
RAYSV
KAWNE
RDIKF
RNIFG
IDPKE
RMSAK
REKHA
KKCEE
KYYKT
KEMHE
RRYRT
KNSCG
AQDRQ
RDCDK
KCPPG
YNGEE
YEGKT
RPNDN
RKNYQ
QHQNG
LDNTK
HCPHK
DQNRK
RDQYD
RDTLI
KTQHK
RFAMT
THNDK
HRNDT
KLSKT
RSDVL
KKDAE
KSFPQ
RDKAL
KRLRQ
RSHIQ
PNDVG
QCAST
RTPFK
ESMQQ
RHMHK
KCARE
ISPEQ
REAVY
KDKTI
KCAPV
ESPTE
HSFED
PHPRY
HKQRQ
RPNYK
PNSSI
RQHPG
KGCSK
EELQV
PSDEL
TEDIK
IGANG
PHEKW
PEDPI
MTPKQ
RSWAT
KAPIG
HEMEV
RCARA
THDRE
EEPDS
HYPKG
PRDWH
KPARM
HYMQT
RDMDN
KGFQL
RPGMG
PRAVV
MKDQT
RHNQF
HKAEK
PTDHT
LQGKT
KQAMA
RAGGV
HNYEG
RYSHL
QNLNA
NQNNT
HEHEE
KWDHR
RRQQL
QQGKA
HGGNV
KMYKK
KMNNM
RDKGI
QSANM
KNNFV
AKDHV
RPPMI
RECEN
RNCGQ
EDEVT
KFPHE
REYER
KGGTV
LHGQT
AHPST
EHARR
KSCDK
LDSEI
SWPNI
HCPQG
QNFQD
EDLQI
RDDGF
KRSNR
HCADG
HQLKA
HKSKM
KFSEG
WEPNG
RPDPK
PHNGG
RGNMV
WSAQS
RRGDS
RYSPL
RRAAI
QGQQK
PKSRD
QNSSD
KACNK
LNSQL
RWDKR
PEGKI
GDDTK
KQEHA
RHAPM
RELMQ
RKNSN
RTIEN
KSKHG
RIGRT
EQNQS
TGPDE
KSPVM
KTTEQ
RAIAV
MDAAG
RAETQ
RKIDI
KFNDI
DNEKT
RLFDG
PREAS
KPKKK
PWQRQ
RELLG
SHPEV
GNDQR
RRGED
RDRNS
PRKRS
PHDEF
KETPG
RMDEQ
RPMAV
RSEAD
QNAIG
TMPDT
RQKHQ
RMANY
KSHDI
ENCQQ
QEEKS
HNQAG
RSISM
RGDTD
TDLQA
QHPTQ
MDEKR
PSNAV
RHIKN
KWSAV
TWSDI
KQSPK
REHMK
RDIVI
RDQAY
RPIGE
RCPHR
QQATQ
GDARV
PEDIL
KKINQ
KAMKR
RAGHA
RAGYE
PKTNV
KMCQT
KTSHR
RDLLA
TSARR
HDALV
RYQSG
KTQNK
RMAKM
KDHHE
PNPKM
RIVST
RTHAG
PHANR
RYFKS
VEADT
PYPKL
HDNVI
EEAKD
RPNLK
KMPHS
QEPPV
NKNRQ
RFAPS
KWDDA
QGPAQ
QESDI
RWANM
SNAKS
RCYNS
KFAQL
RWAEI
NENEV
HEYKG
QRAQA
QSPGK
KLPHT
NSPRG
KDGGK
WDDQK
RCSPG
KGGRI
HCGNT
RQPAH
KNVTK
RWQDV
PNPKA
RDVLQ
HGVQS
RRGAT
KPNAA
YSFKT
EKHQT
EQDNG
RDCVE
RTSEP
RNGIL
QNKNG
RCIEK
RKVNL
RLPRS
QHQNI
RKSMV
EQLET
QGLDG
HHFQR
RKLDL
KQLDI
HKPTK
KGVKI
HPMEE
YNDKR
WNSTT
ENGNE
RQMQH
KMMDE
RKEDE
RSCQH
KGSTI
QEMQA
TTPNK
KYHKQ
RGFVK
KNPAH
KMQHT
RPIPG
YQART
RPIHE
KPFRV
RFCDT
RDMPS
KGNTD
RRQNI
TDPDI
HSTSG
KMDNM
PHLQK
RRFDQ
EQMKT
NHNNK
RRKRQ
RGLSL
REAFD
RQLHK
TSNRI
PYDTT
KDNGN
KAYES
PSEHI
KKHSE
HNEEQ
HQNNS
NRPQV
GKDRR
EKPKI
RELRY
KMSRI
QGNKE
RNRGT
RSQPI
RCPQM
RFSAE
QHDDL
HANEE
RDGFQ
QNDDI
REHGK
KSDHD
RANVA
RMMNL
HSGEI
QECQG
QTGNG
RLAED
QGGQE
RDEPR
PHKKM
YNHET
REGVD
KKIDE
KHKSG
RKFNN
KNTVS
RMTDE
SHDRM
NAPST
LNTQV
KTQEA
RFMQG
WNPDE
PEARG
RIAKI
TDNHR
RRPLT
PYART
RASHL
ENEQS
RGDRN
IESEG
KACKG
KDLNM
QWDHV
RPETQ
KTFSV
KHRRT
PRELA
KFPHI
RFNQG
QEMST
PMSNV
RVWDT
KINST
LQPEV
NDEQG
VAPET
TDHQE
RWDNG
EDVNT
MSGNT
HMDNT
RAMAV
RKAGD
PQDEM
NEGQV
TDTNG
HSAVE
KHNEP
KNMAS
QTMQK
YNPSQ
KDEME
RDYHQ
RSFYK
KAQSV
YKPQK
RMSEL
SSNST
HDDVR
QKDNG
QKDNI
QAINT
LDDSK
HFPNL
RAEKD
MNAAG
FGPDT
EEPDA
HNEQM
KEDLA
KQDIV
KQLKN
KSEAI
AQNET
RIFDS
RWGET
KAHED
KFPQD
ANGRT
HHNHG
KNPGY
RGWDD
RKDEM
RNCHA
EDYKT
YNGST
HNPAD
KAYQA
KPFSS
YDPTV
KPGNL
GSSRK
TGSQV
HFSNV
HSDSQ
RQRDT
RDHEH
RFIEQ
KGSRN
PRPSS
KDLAI
WSNET
RPHTK
NSNEV
HNGSS
HQDHQ
KWDQV
QRARV
KMPPL
RQNHH
AHNKA
KYEST
KMAHI
RHRQQ
MKPRQ
RHYKD
QPPSS
KYFRK
TPNNT
MPSQT
KYAAE
RGQPQ
NHQRK
PEQKG
RREEE
MDVQG
DDNQI
KSFNM
RGDAM
KTQHG
QTSEK
RCPVT
HYAQG
RPHEI
ETPKR
KTHPT
SKPDT
RRSHA
RYSNN
KNTLG
NNNKA
RKGSD
HDNGQ
KAISV
DNPQE
HCPSV
YDVQG
RCYDQ
KGDDI
HCANS
KCSPV
KHLTE
MSNAT
RYINI
RESML
KGKTT
NDQET
ESPKD
MHPNI
KQQGG
KTHDK
NNSQS
QRPHT
HSPSN
RSEFT
RKDDL
IAPNT
NRSKR
RPSDR
KEKED
TQDKL
KANMK
KSIMT
KAQKI
KQIQN
RCSQD
HTHDT
QNNGE
HQMDT
QQNVT
RHPTY
KDTLV
RTDMQ
MKERK
ENQEQ
KKDMQ
NRNQR
KNKSI
RFFES
RGYKN
PKDEY
HGIKV
QCDRK
HPADQ
QKARS
RDIPQ
PNEKA
RWLDT
KPQNA
AKNHK
RNACI
KTFKI
KGFTE
QKTRT
RAGQP
MPPRT
KHINK
KDEVM
RRMEA
REDID
HPASA
THDRH
KKDQY
QDVTG
RWAQL
KLPKK
SNQET
QGFQG
QEQEE
VDPEA
RHNSH
REKDK
PWDAQ
MNPKD
QGMQG
RPEHV
QNQVT
AKPNV
RKRRT
KAAGA
TSTNT
PNKKV
HMAQK
HKSHV
RHEKP
PDDMI
HRMKT
ANAQS
ETAKQ
TNFQQ
RKNME
RINKV
QDKEE
PHPLT
KYHQQ
RYVEA
RPEDA
RVADD
RSEHL
KNNVN
VNAKA
HYAHT
HKAHV
PWDDA
PDDET
LSERT
RRNHA
SHNKA
RQNKC
KRIQK
RFAQN
RKTNL
TRDKI
KPKNG
KFFNE
HGIQA
RPGAI
QSEQR
REGYA
MHPNA
KKYKR
KFDNA
PRAIT
QQMEG
SQPKI
QQEQG
KASRM
HQASQ
QEFEE
IQSKK
RDKIV
QEPAS
RDKYE
KGSLK
KEPHH
SDADG
PHMQV
HRDKM
RTFHR
QQHDT
KQVHG
ESDHQ
RPQHE
RWEDV
KQGHS
RDSLP
RNPYY
PYSNT
KHYKS
QNIEI
KPIAT
KTNLK
VGPDG
KMMKQ
KFFQK
PDPRL
RMPLT
EDVQK
KYSKM
KAKKG
HSPRH
TSNGT
KCSKS
RTNAM
YDPNE
HCMNE
ESFQQ
KQNYV
DNNRV
YSDQK
RKIQM
IWDNL
QHLNV
HDMEE
HTWKT
MRDRT
TDDAR
NDGKG
PRGRH
MDSQR
RFGNL
KTGED
PKEYQ
KPQQI
RTTRD
SRSQQ
KHAYG
TPPEG
HKDRG
HDAQH
QDFEE
LDGNT
KDFPT
RGLYE
PRDYP
NNCQT
ANSKA
HHDHL
KQFKN
HEDLK
REEPA
HSKQK
QNLAT
QGASA
TDAGV
AHDNQ
HNAVA
TDSDS
KDGYS
KYDAI
REEHD
KYDDL
HTGQV
MDNTG
ANPEQ
KMEKV
RHYED
KMQKV
EQNDG
PRYNK
ANPKL
EPPRK
KHGTS
KNHGQ
KDNFV
VNGRT
KKNLK
RSYTD
TMANV
RMNPG
KDVTL
TSPTQ
RTPEF
KGKSG
IKNKT
RVNDS
RYYST
KPIRQ
RVPDN
KDGLS
HDNKP
KYHNQ
MAPQG
HGWDQ
RHMAG
RKMEN
SDSRL
KPNHA
KNVHA
KGLDD
MQPRV
KGINI
ERSQR
KYPPA
KGAPI
RPPEF
DDSKG
VDQRT
RRSHI
LGAQG
RGNAN
RSMMG
KADER
KAPTN
QSHTT
IDEQG
RCPSN
RYPRN
KDVGE
AHSQR
REKGE
QEPSL
HSFDS
WKPQT
DDNKI
QHFDT
RPYDA
NHAQI
TRQKT
ADQRT
TKSQE
PKGNV
HELQL
KHQAI
TMNNT
RWPSK
RWSDS
LNSAT
RQAAP
KHPYG
RSDDH
QSIKK
TEEKA
RQRKV
LGDNG
QGEET
KAHRV
KLPKQ
ADDKM
QEAHE
QDDQY
KKGHG
RMAGE
RCVQV
QNARN
RVIQV
RSILG
RPCSA
RAWEG
KKSGE
RGLRL
QAVNT
EQNAT
KRNPV
KNLPE
KQMPT
MQPTT
MQFQT
RACDK
KREEV
HKQNT
HGNNI
RNQFE
HTPNM
DKSKT
RHHNN
ANAQL
HSNYT
RGTKM
RMWQT
QDVQD
KRTEG
RDLTP
HEQRE
GSPQQ
KGWNG
KGCDS
NHNDT
QQNTV
RVPQM
HYAQK
RTNNH
RDCVG
HAFDQ
KYNAK
RVIDE
AHSHT
LNDEV
RKFKL
HHFKR
KSAII
KAPEH
SRDHQ
NGDKK
QNTRS
PHEPQ
RYKNV
KNPLM
RFLDA
RKKNA
RRTEA
RHQHL
QDEAK
KGCAT
EDNAQ
QMDRK
TDMQK
RHHHV
TQAEK
IHNNT
HDKQS
RFFQV
QGDQV
LDGQI
KSMRL
QPGQV
PRNTD
HEAEM
RMNHG
RHSAN
SDPEQ
REMQC
KHPHN
TQDNG
KQEHE
RQNGM
TEATG
INERT
WDGKT
KNNNF
KMNQI
THPSQ
RPIMT
HMSET
HQDHR
PESAV
PKKQI
QEYRT
KEHAQ
SHPNL
KCTQK
SNAEK
ENNPT
KPHSE
HADST
PHYKL
RNVIA
RHYDA
EDSSL
KQQDQ
QGVDT
RQTTI
RMQSG
ARSRV
KSKSS
KSKVT
AEPEV
TSSRI
LNNAT
PSSSV
PWNAI
QSVEA
RPQAQ
TKPRE
HDMRG
MEQRT
KMGEG
VGANT
ETSQV
RNKMQ
PHKQL
REGLQ
EHADQ
QQAPT
SSNNG
RQDIG
KGSIK
HESDE
TNDTG
HDNGA
KTVDV
KWSRV
GHSRK
PWNHM
YDQKV
RHQGG
HHPTS
VDNDT
SGDRT
EDNNR
RHGRN
TSFRT
HSPTR
EHDDQ
KNTDK
KRENG
DHNKR
AWDDL
THSQG
KIGQT
QGGKG
HYSET
HDSLG
MEVQT
MDNAV
HPARA
KDEII
KGIKI
KTEHV
ENDSI
RTVDD
KHQVT
HSNHA
PQQQL
PWEPL
HSNRD
QDGDQ
RRPHR
KWANK
RGQPK
RFAHS
HSWQQ
HASSV
REKTD
VQNRT
AKAET
KSGVQ
KPVRQ
AHERQ
HMPQR
RDGCG
KYPNP
AWDDI
QGNGT
FEAET
HGARI
QKARA
NHDET
HKSNQ
RSFEC
RGVMT
KVSQG
KMPHL
RKEQM
HKNDG
NNHET
TDNSS
RASLK
SDDAT
EEDPK
KGIQR
EHDRA
RSREA
RWPQS
SEHQT
RKLKM
PTQKV
KMSPI
KKEQM
QNNPG
HHAHE
RLLNE
MGPDE
NHAQE
KAARN
QPARG
QKSSG
RQDFK
KEPLD
EESEI
HVFKT
ITPET
HKNNA
EQASV
RAWSQ
RYEQV
ESFRT
PRARF
KLPAT
RNHIV
MQSNT
HDNIG
RVYQQ
KGPTM
LSNTT
RGLVE
PRVKI
RTDAI
HEFQR
QSFRQ
RTSNC
KDQVL
RSYRN
SKNHT
HVPQE
RYMKV
RSHLQ
KFSDA
SESRQ
KRHQG
RNTTY
RMVDQ
RNQVM
KEAFE
HTIQE
RMPHR
YSPDQ
KDAGY
HDAVQ
KVAEA
KHCKS
RAGER
ENAMT
ENINT
KCDNL
RELKC
RTGNM
RNKQC
PRGTT
TQERR
REKDI
EEQKI
RNDLH
KTQHV
RGRDT
TDSQH
KPCQS
HHSHI
KCNRV
QKPDI
HNYKQ
LSSRG
KELHS
RPPDH
RWDHK
YDFQT
RYNTE
PHFET
HEIRV
RHGQH
RCIQV
RPTRD
KTQNS
KSTLT
PTDQL
QHSQD
RCYNG
RKDND
KTSSL
EKAKG
TEERG
THNRE
QKDHV
QHGQA
PNQRG
EDLQS
KNACV
SKSKI
PKNQF
QPAKA
QPAKS
RRAEY
REIPS
TKPDG
RYMSQ
RQHGG
YNVQG
NDPEK
RLIKT
SREKV
IESKG
LNARI
REHTI
KGEES
KTYQR
KHLHV
TDMQV
HQGKI
QSPPK
KENVL
HVPEG
KTKKE
KGTPT
RRSMT
QQFQV
RMLED
KKIHT
AHDNG
TGPQA
NNAKS
HDHDT
TDMKK
QNYNT
KGVSQ
RDNYN
HEYQE
KQQEL
KNIEC
KRMKV
RFGDQ
QGQNG
TNPTA
RYDDL
RWSQI
ANHQT
RYDDE
KTCDG
RYHQV
SNNQE
RTERI
KRNTG
TNSDS
KQEAK
KCPNN
RMGSA
MSSKE
QKHRT
RPEKD
HRDKS
PKSEE
NNSEI
KLMNT
RKAHR
QAVKT
RMEDV
RPNIE
RQYPT
KGSMG
KQALQ
RNVGL
RPPVL
KNFTD
PHSDM
PENHK
HALKQ
KGDQH
SHPQI
QSEKE
QAFKK
KNPWT
HKIET
HPVQE
PNELV
EDNGG
RDRNQ
RSDID
EFDNI
RQKHE
EWDNK
KCDTK
LSPKE
VRNRK
KEQAI
RVDQK
RDQAP
KHNGS
PQTRT
MRPKQ
KADDA
QNEVT
KPLKD
LRPET
RFPPK
NENKQ
MHGQT
RSEHD
RGFYK
MQLQT
HDPMV
HANKA
PREDS
EGAEK
RQLHI
IDNSG
KMSSK
HPPDK
KNDQC
GDNRR
KSHAS
KFDRV
QEDPK
LDPKR
KRSDL
PKVRT
LGDKT
KEDMA
RMATA
KPWNT
KKYEE
RPLGV
QPPRE
EPAQE
KSGIG
HGYHK
YTAET
SESNV
HNLAT
QANQQ
QDKNG
KHKKL
KSKSQ
RDHGI
YNAGT
KWPKL
PHKNT
EHDAV
PHEPG
HYSNG
QGLQK
REFHR
RMWDT
ETPEV
SEDKM
RKPDH
KMNSE
ENIKV
RRNHI
KAPVA
QEVST
RFNKG
HQPTI
PHFQI
KSGVS
RNKLE
RAMNM
THNKG
RYPHR
QETKA
RYVQK
RKGSL
RPGEP
KSDYR
RYIEA
KYDTT
QSDQL
TWSDL
KREHR
KGMHE
HPMEG
AHDAK
HPMRT
MHPQR
KPGEL
EQDRL
EDVQI
EDNSS
IQAEG
KSLYG
TEGQA
KMQQK
KNYQM
EDHKG
RRNAE
RHGRM
QEMRK
HAYRT
PRQQN
KHAAM
EDDGG
MSPDS
RYHEK
RHLPG
LREKT
RAHAS
RNQGM
KTMSS
RDIIQ
RKSQF
ENLKQ
RTWSK
RGKDK
HGPAR
RVMQD
RWNRQ
SSPQS
HNVKK
PKNTS
RDNIP
QSVKK
VSPNV
LGNET
EEPPT
KGFHG
RGSDP
HKFKV
RTAPL
RGINM
RDVMA
KCGNA
PHPAQ
RAKRS
ESDRL
HQHRQ
PKPIT
KASDL
RTNLE
RFMKE
RDRKL
QDMRK
KGCKA
RLIEG
QDSTM
RMDDA
EYSNI
PHPMI
RMSAA
SSPSG
NKPST
QTPSS
RSHLE
MNARA
QDYQK
KHTQM
HHNSL
HNPIQ
EHSQG
QYDNL
HGNRA
SSAKI
RNMMV
RSFQC
DESQV
RCDTT
EHHRK
KQHDK
PGPQV
NHSQI
HSPDR
KTWRK
RFAHI
HSFND
LKDRV
RMSAS
RKHGT
MGSQK
ENGAT
KNWEE
RTETQ
YDSKE
RWPQA
IEAQE
RSTMS
HNPRP
RPPHM
KDTVK
HQFNV
RFSPG
RYVSE
LNNTK
PHSYL
LNATV
RGNYS
RTPLA
RYSMT
RTACT
KNLHK
RFYKT
YHPST
RNGML
KDGVL
GQNRT
SEPKE
HDIES
EDFQV
PWESK
TDVEV
RDPCA
PKAVT
RYPKH
KHIDI
RWDAI
KYING
HTSQI
KNKHQ
KHAYE
YNVKT
KNSFQ
RAEQD
HNLEL
HSKQE
EGDRQ
KKSVK
WNLQG
KEHYT
SSAQA
RNSGF
RIIDG
KMGKV
RNYQH
ADPQL
RPARY
TENAK
RMQNL
KQGQP
TNSDQ
RDENC
KDPIM
ETPEE
QEVQK
QEHEQ
HGAHQ
KKANY
RGFGE
MSERT
RPIDL
RVMND
HDPVA
RGKGT
KTYQA
PSDII
RSKRN
RHNVR
TQPSV
HTPHS
EGNQQ
HNTRS
PKDAS
VNMQT
SHSDV
KKVHT
HHNTQ
RRQNS
HDPLV
KKFRA
RVAQL
ARNNT
LDSDV
MDPRA
PADRT
HGCNK
RDVGL
KKFAT
HSYST
RYTSG
PWDGK
WPPDT
EENES
LEGRT
NSPNI
RYFAT
KRPPQ
SQDKL
KDAMM
RIFEK
RTWQD
LETKT
ISSRK
KTWNE
RQNDC
RPWEQ
KNGEH
QDDGA
RPPID
HHGKS
RVMPT
RNNGC
RGCNI
EPPEV
LESTT
RYSTG
HSWET
HYSRK
PQPNG
EDPHQ
RNENH
PSNHT
KKMDS
KWEHL
RYPNF
KMLQG
IGPST
EPGET
QNPMG
RCFAK
PHRKT
RPSNY
EDDTE
HQTQE
KTSEM
RYPDP
QPGQE
QGVQG
RDHQC
RGLAD
KQDKF
HAVQV
NRART
ESPTV
QNQRL
RNSLY
RCWNQ
RMTQS
KKQEI
PDNVV
MDVKT
KDHAS
TWNPV
SQDET
KWPQL
KSHEN
EQGQQ
TSAKD
HEVRV
QGFDG
QMSNI
EGAEQ
RAAFS
RHKPT
RSQDR
RYGSA
QPPQD
KEATY
RSLFG
REHMQ
REFSR
GKPKT
QKARI
RQNDP
PRPFK
HKSSG
RMPDP
ECNNT
RWNKI
RYLKA
RGSHM
RDYHK
EDTEE
RPNDM
LSDQG
MTNRK
RTRNT
RQIYG
PQPEK
RFDPV
HGLRK
YQDRK
EHNRL
KTQRI
NQPDG
RSHAI
RGKRA
RVMKS
RISRQ
KQASR
KNMPG
PRWKK
KPMND
KSEAS
MDSHT
MEIQT
SDDQM
KKPVS
RESYI
TPPQE
RKGNM
DNPKG
PRAMR
RHHHE
RWGDV
DGPNT
PYARK
VHPDT
WQPQE
SSPDV
RNPFN
RQLPS
QNFQI
TESKD
SDDNG
KRDYK
PRPPI
KWLNT
RRKST
SHAKR
TEEHT
KKCNG
ESASS
QNDYK
NEERT
QNPMK
RAMTA
NHPQG
NNGQI
VDDTK
PSDTL
KVFNS
RIARK
KAFHQ
PQNIT
KQTDS
RNWKA
KCAAK
INDNT
HGNAV
RTGSK
MENNG
RMENQ
RVASI
QELKS
MNPAV
ADPST
RNESP
RRQSG
ENFQE
KRMNE
QRSKI
REKDD
TSVQG
VDHQT
ENPAQ
RALHA
RTMEL
QQLKE
AHQQK
RGAPM
KFYNT
RQHLT
RRPTR
RANAL
KNGSC
TEPEI
HHEQI
MDNTV
RVTEG
QFPNI
RCFHK
KPNND
HDYKG
LHPQE
PKSVR
RTSLQ
KHAYV
NESNV
SNAES
HHNAQ
RAEDQ
HCNST
KDIQC
KVPED
QTSRG
REEIE
QDTQR
EGNRQ
KHFEI
PKPDL
PQDYL
HKNSG
RPESA
RNPCK
RQEMK
EDSRD
HCPNL
RTMPS
HAAKL
PKPEM
QDSIG
TEEQR
HCPSE
RMNRS
WNNRT
PRYHT
RQRST
KEDPL
KGLHG
HDSVK
HEIEE
THNQA
SHENT
KGGNL
KTNGE
RALKM
KKGRL
KIPRV
KSFPK
RTGRL
NEPSG
KSAFQ
RQHAA
IDDQI
HSMAT
HSADK
MNHET
RHIHV
RSQEY
NNVQG
RRVKK
RDHGD
GHAKT
RRYDT
MQPEV
KEWKQ
KSYSK
HEFQD
REAIN
TNMQV
RKYKD
KQDLV
KDNMM
KRGQD
GDEQV
MEAQI
RDMSM
RDAEW
TTAQV
QECQV
KTNVQ
KSLQY
MSPAG
EHMQT
ESNES
ENTRQ
RSCGE
MNDQA
RNDVP
KDVTD
EKAQA
KNIEP
HSVEA
KDQHM
PKEMA
SQSNT
KIAQQ
RKLQP
QNMRQ
REDDH
RCNRV
RKNEH
KWDNE
RDCRN
PYDDL
PRGQM
TKDST
QGNKA
RNEYS
HNHNE
SDPSV
KKFHK
THNAT
TRPKV
RPLTK
AEGKT
RDSMY
TTNNG
VNDQV
GNPQA
QNIKI
PKGRA
QGNQA
LENDG
EDEDV
LKSNT
PNAEG
KTNSL
HGPMK
AKDHR
DNAQE
RKMEL
KTHDS
RPFRR
RALRN
KWNQI
PPDQI
KMSRR
RAQPG
HHGKA
KWAPL
PHQIT
NSNNG
MNPSS
KGHKD
RTSMS
ADPNG
GDSQA
KSCND
RVFSS
QSLDE
YDAKL
HDKKQ
KHMSK
SDNDT
RVFED
RSWSS
SHPEQ
REHSN
KWENQ
RPPYI
KMHNG
RTWNR
KYGQS
HTPPK
KFPPG
RYLSQ
KGQSA
HEAPV
PHKET
TDPAK
RESAH
HTNNQ
ENSKH
DDPNT
PWQRR
HESEL
QDGRR
KDNVH
KTPLQ
DDDQI
SRDSK
KEQND
QDCQA
ERAKV
QNQKM
RMLQI
RHQQH
RELNY
QNFNV
PYDQM
HPFEE
EDDDA
RRNTR
RAKSQ
RCPGK
KQDLR
RSQNP
TDIKG
QQGEQ
MNSEQ
SNQQK
YNPTE
RVMEV
KMLNA
HYSQK
EYPDT
RGSLV
RTNPI
MEPRE
QGSSK
PHYRI
KSFHA
ENDPT
PHNNY
QATKT
RLTQT
HGQQV
KEKHG
RVFRE
ENKKV
KCSSS
SQSKI
RHFHE
KVVET
TQDKM
AHPRR
ENDHI
PNHQV
RKKAT
PQTRI
ESSHV
LNPNE
RSLRY
REEKF
TTNKV
HHQKL
LEDRG
RREQG
PESVV
RQFKP
KCMDK
RMYNA
MNGQQ
KGANY
ERAQV
HTSRE
ANTKT
KGNVV
TQGQV
QSKEG
RCASL
KVLNG
PQSST
HHLNE
QTSDV
SDGQI
HGDTK
KNPCV
KTAPA
RDPMP
QNVTG
QNGNL
RGEGG
RHCKR
HEHKR
HKAKM
EQSHK
KRIDT
QYPNA
QNDVV
PHNWT
RGEHE
RASNC
KGFQM
QSNED
HNEVT
NDARK
ENKRK
HMFET
RMCQK
RDQFE
REMHD
SHSST
TDNDA
GKNKT
KHFKL
RACSK
NSAKQ
PRPPQ
QSEHK
KMNSA
PRATG
RQGMV
RNRNA
QQSTV
TSASS
QMADV
RSFIE
ANDKM
TENGT
REEVR
HTFDE
RMDKI
REVHI
KHKQD
RRIQD
WDNKG
QSMQD
RFSSK
HAWKK
HHNGT
KTAQH
QPPEI
RDHMS
HDDAM
EPPEQ
RVHQE
GDDQI
KADDE
PRNDH
SESEG
YGFQK
KGEEA
RDNPH
KYFNS
RTLEM
SHNQL
KRPAA
KQPNF
KKGRD
QNPAL
FESQT
TPPDG
KGGVT
MDTRT
VNSQA
YNQET
QNDTI
HKPAE
KDVTK
SQEKV
RCPNY
PESMV
RSLYD
PRNFA
FSPKK
RQCND
RYMKS
HAKQT
PKEPL
HMPPV
HQPKP
HKFDT
PQNGV
ENDHG
LNVKT
MDSKM
RVFEV
RGERI
RATMT
PWPKL
AGNKK
RHLRR
KEIND
KGTTG
YNGEV
RYATK
TDGQD
KPMSV
ERPNV
KFAKL
FSAEG
QGQRK
RGGVG
KMSQL
RRNHS
HGHEQ
IDGEV
NREKR
LDLKT
RLSQG
PHEEH
QQMDT
QNTNE
RYPLT
KQVQM
RCTEG
KPEEV
HDVEI
RHCHT
RKAPL
MGFET
RQVEP
KNNFE
TQANE
KTCKG
NSSKI
HDGGT
QTDRV
KQVEL
RPDHA
KDVSD
LQNKG
RQIEC
HNIRE
KDKGV
TTPKG
KHHSA
HYLQT
WEPEE
RADHA
ERPDT
PKDYS
GQPET
PHSMA
KFDSV
HSQKL
TDPRD
KAFSA
TNENG
RHAIS
DHDQR
PWEHA
RHEMT
RHGPQ
QEHQA
RFPKN
KAGTV
RVLKS
RALSN
QDHQR
QNMKA
HCSRT
HAIQQ
RECTK
EEDTQ
RPGER
RWFNV
TDDTI
RCFRQ
HAQNT
KDSMM
RKNHM
KMSSS
RDWKE
PKSQY
KERNT
RFDNE
KGANC
TSDGT
TQAEA
YNLQE
RDHIS
RSGMD
RQTGV
MDTET
RLHDT
RDKSM
QHFRK
KGFKN
EGPNS
QKPER
KSHPG
KKGEL
HRTKT
EHGRT
RRADM
KHEVT
ENNDA
KQFHG
LNQKG
PHPKD
KGPSP
PWARV
EGGNT
LHEQT
KDDLD
KRDHH
HHNRM
RTFKH
SNPRR
RPYKD
HGPEM
KAAVS
KTCEK
KNWQS
VQDQK
RDPLP
QNFKS
LHDKL
KHVEL
SDSSV
TNATA
RAAAR
RGFGQ
VNHQT
KQASC
KNGNY
QNVSV
NNPEL
KQEKN
NDDSV
PRTQE
RYPNH
THPHK
KDALM
MSPSQ
RCNDI
DDDET
IHPRT
QMAST
QSHEV
QQAAV
EHENL
ADANV
KPAPI
RIPEL
VSASG
RGDNH
RSLKC
VDSEK
HGWPK
THSRE
LNPTV
RAQTA
QMNNI
HTFQD
DEAKV
KMAED
HDGNE
KCAAV
HHEST
EEGEE
QEERA
SNQQG
RMNQL
EKAKR
KGPGR
KPCES
RGEPG
KNDWK
QSDRM
DSSET
KQPLA
RMNRA
PWEHM
KNPIN
KMTRT
PTDHL
WDSQQ
RDKLE
HKQRV
LDNHT
GNDET
HLPDT
HHDKD
EAAQQ
KNNGN
HEYKQ
RHVRD
RGHDI
REHYE
VDATG
KSRQQ
HSVQD
PKNWV
RASEY
SHDNG
KSIRR
ENADK
RQPIR
LKAKV
HNHEK
RVAHQ
HHMKE
RSTTN
RGKRR
HEMNE
HVPNS
RGPPH
PSEQL
RLTET
LKSKQ
QSSTA
KWSQL
KFSEQ
HNEAV
RGITA
TGPES
QRPNI
HKPAQ
MQSQV
RDKAD
RVWNE
QASDV
PESDV
QKNHV
KGQQD
EEPGT
NSPRQ
RSFAR
PHDGH
KRQHV
LENNV
MDSQM
KSYPT
QSNAQ
MAPQE
KHMPT
QRAEG
TTAKV
KKTNA
RPKDQ
HKMQG
EDEGT
KDEIS
QQGRK
RQAAC
RNTHM
PSNMV
TDATI
LDTRT
KPTQD
HPSES
KCARR
REPVP
KHHNR
KSNTH
HDAGA
RGMRI
NSPQL
RENFS
QPPRG
QKGQK
KNDIL
QTARE
EGSSG
RCMND
EEERG
KGGND
RAKSS
KHQHR
KQVQN
YSGQG
ESMQE
RKFTQ
KHGQP
TEPPT
NENEG
PHHHI
THGRT
RCIRT
HELQD
HPFQS
NAPQK
TKDKA
WSATT
RFHQQ
YDPGT
HQSAV
RHDGA
KDAYL
YSPSQ
QQDDV
RPIQR
QHDRM
RDNVF
KSCHK
RPPPN
PRSMS
RSTNC
QGNAK
RPHHQ
RIMKE
RACTE
EQDKH
HNPKF
LQDHK
KMLDV
RAPMR
RCDSG
KAKKQ
HRDTK
RLGDG
KPAAL
KCFEQ
RTIDI
RHASC
QGQDT
RGFTA
HIPNV
RENTC
SKPQE
HNKKA
RFPAL
HTPHA
MHSRQ
RSELE
KDYNE
FNPKG
HNTSV
PHKQQ
PTNEV
HCFDK
KWNAL
HTPRL
KGALG
RFIRT
RVPSL
TKARV
HNQHV
KGWEE
QSAVG
ENFQV
AEDQG
RTFRN
RAVPE
ERPQE
RKSMK
NNSDV
PRFQA
RPCRE
HGMDV
NSPAT
RTISD
MDNDG
PWNNM
SHDKE
RFINA
KPNVK
KDREE
KSKPT
KDELR
QGDQG
KAHRG
QGGQQ
KRENI
EHSKG
LNPNQ
RAWDG
HHHRQ
HSIKI
RFFEK
MNATV
HDFRG
TKDKE
KSTVG
VNSEV
EEDNA
TTPRQ
LNPRR
RHDTM
TSDSV
RDQSH
HNKNG
KFFNG
KELDD
TDPHQ
KQQHA
QYDKT
KQHKM
HACET
QGCET
KDMSI
INNNG
KPPLE
QQDRL
KYEHK
HWPQT
QNHRE
EEATG
RFHQK
QHSPT
AQAKG
HSKQQ
RKCKG
KVFQE
KMPAI
KQFKM
RWASS
RHCDA
RGPGL
HHSDS
KPTSE
PRQYI
RGVTA
GEEKT
HQHDT
QHNPT
KCPTQ
TGPQR
KQAYA
MQNKR
DSART
QRPKG
SENEK
KQAIS
NHANG
KRMNV
QGYET
RKMDI
NHGKT
KGGHV
KTPYS
YGPQE
LEDTT
YNARQ
RDKMV
PRQVI
KESSC
ANDTT
RQKND
KNCTK
QTAKI
RKFDI
RTMAK
REKRM
RSHTN
KNNIM
HDCKK
HGHQR
PRAQP
RAITD
HSQRA
KNDLL
RRPVE
LHSST
RTMTK
AEPST
RDMAD
HAGKG
NDLQV
HANRG
QKVET
PHFKA
RMIDA
RQSVR
QHNNM
KGDPQ
PFEKV
MHPQS
TDAIT
NAPQV
REHME
RCPKN
RDQNF
HDIST
NDDST
ECDRK
GDAQS
REQHM
TESTK
RLMNQ
KLNNT
KHGAQ
RTAKF
KWQKT
RATSD
HCDNT
KSMAS
KDQPA
KEAAR
KGAEC
MRERK
ETDRQ
EPADG
QNCEQ
HNCKE
MGPKG
LNEQG
LEAQS
YNPAG
TRPDT
RCQEQ
REVVV
HECQQ
QTPQD
RLMDG
KPNAI
RANKP
RFSPI
KDNSF
RHMHE
KYNHA
QCAKT
EYPQT
REVVS
KQVDA
KCAAG
PDSKG
RGHQL
HGVKG
ANPKE
NHDHV
KDNDH
RAAGL
KEKDE
RRFDV
KQAGD
KAKRK
KHNVR
QNGHG
KACKV
HGSKL
KMPAS
NKPRQ
QSDHG
RHGKY
RFQDV
TRPQE
ERNKI
SHSRI
QDNYK
VNPKS
REDMD
HGDQG
RGHHV
KCWNK
RDIDC
PRAGT
RKFSD
QKPQM
TEPDK
TGMNT
MNASE
RDMIE
HSEDT
KYSSK
RGNTL
SKDTK
KTDSI
RCWQK
RKNEY
ISSST
RRNAG
REHAD
HQDAV
PHIQT
REEAM
YNNEV
VEEKK
KWENA
KCIST
RECHE
HASDV
KTADM
HGMRE
KQPRF
KCVST
PQDGK
RSNCG
PWQQV
PYDNM
QSNIT
KMMDG
AKEKV
WDAQL
TNVEE
PRAMI
RFTQQ
KSTSK
QEAND
RMYRT
RECEM
NHDQI
KPSNM
HRAKR
RDCKH
HDAMV
RGDQN
PWDTL
RGPDF
IDLET
QDPIK
IEEKK
RFLKV
KQNLE
RTSYS
RKSYG
PKYRR
KDQAM
RESYR
HQPGV
RSGPL
RCPTR
AKDKM
QRSEK
RGCRG
KQLHE
KDCAG
RDINY
RQWQV
THNDI
YDDQI
RSTNP
RPTHE
RYPKY
RPACG
PKGQL
PQHKI
PQSQM
GHDKV
KGPRP
RCQQE
RGDPS
NHNHK
KRLQI
HTMQA
RYAQP
HHDAI
EKAEG
QEKNT
RDFYE
AHQKV
TQGNT
KMAPI
RDFAI
HDMKA
HENGG
DSDQK
HTFKA
MSPRR
SDHKT
EDPTI
RDRGT
KMDDK
QSAAA
HYDKV
KSNSH
HSMDV
EKAKI
GDNRQ
NEPDV
RKQTS
RDYQP
RFQDG
KNCRL
KTYKS
MHEQK
KGWDE
RSGYK
PKEYL
RYNPG
PKASG
RQCTG
RIANL
KGDHS
EKAQS
PWNKH
ESVNT
PWNTK
NRQKK
PRKQG
PWPKR
NNDQQ
PMDKR
RCFQA
RGFNY
HHQRR
PNNRQ
KQFDK
KMSRG
SDGEV
RPMTD
KKINA
KHLTG
WDNQK
METKT
RQEGQ
RTVNL
RQHPE
QTSEE
KCFQE
QMDNI
WNGEG
HKAQM
KKAAL
RHGPS
RSHRH
EDVQA
RDHQF
HESTQ
LESNV
KTEQS
KDGNR
RQVHA
HSSGV
HGHRQ
HESSQ
HDMNG
RHEHS
PKNTE
KQHQN
RMGKA
QKKKT
RFNQA
RGAFS
RHIDK
SKSQQ
RRFRE
REELG
HNQEK
ESFRK
RLPAQ
MESKE
SGNQK
HKDSK
RNQLD
RGNIS
KDTDD
RTTHV
HTSEE
TDDVV
SGDQK
RQGIG
RADNL
TDDDQ
RESIL
RQVVG
IDQKK
KKVQL
EDGQD
HYPRV
KDDHN
ETNNV
KGMSD
KQTGT
RFKET
RYDAI
RFQNI
KFSDQ
RTIHQ
KGCTT
KNIHS
PHATL
KPGTS
PRSNY
HSSAQ
RHDGI
RNSHF
RAAHN
MGFDT
MNTQV
RNCPE
YAPDG
RFCET
VEPDG
KEPGM
TPDRT
RQNSC
KSIHQ
KAMRA
FDDKV
REGMA
RTLQP
ENNHR
HYPKA
RVGDE
MDPRI
VSAKV
HNQVT
LNNKE
QDPAL
RPLGS
QYAST
HDVTT
RTPIA
RKERM
TAGQT
RKEKN
PREWQ
QGHRT
SEAQA
RQMNR
THHQT
HRPDE
DRPKK
QNNKY
PRCQV
WPPST
HDNRH
RFVNA
RETRH
ENDPK
ENFRK
RTKDV
KCFQR
RGVRR
KGPGD
KQSIQ
VHEKK
RQISL
NHAQG
HCPKE
QPNQQ
RNWSE
DHPRK
MDGQA
HNEDG
QTNHK
GQPQK
RYDSE
YSPRQ
RQINN
KKVDE
EQPHK
RPFSI
REDTP
SHSHK
KGVKD
HPNKI
VDNNG
ESPAG
LREKR
RAPAP
HNNHS
RCGNI
KSAVR
KEDIS
RDKRH
KYPAS
RHPCT
HSLED
TSDQE
TPGQT
RNKEC
RSLAN
KLPKV
RWTNI
REGSY
HPGEE
RALRR
NAPNG
KDMAV
RANMV
KAQNA
RYGKI
QTEQT
PKSDA
QANKG
PESHL
RQLSN
RQFDL
RDHMV
QDDHL
TDNRH
RQKYT
AKNET
RTNMV
KGDAI
HKLQS
KVSHT
QNMRV
NKPEV
RQVKP
RWSRK
HQLST
KMNQG
RIAAE
QGSKS
PSNVV
RYPTD
KRCQQ
RAVRI
WDDET
KGLNL
RTGPE
RQCPT
KRDDA
ENKQG
HEFNQ
HGPVK
RTSEC
RQMGE
KFQRT
TKHKK
RKNPS
QCNQK
RGAPN
HHNKN
ARDRM
HHARD
QEIQK
HPIQV
KTDAA
QCANG
SWPNL
QHNDE
RYYNV
SHAST
LTNKT
SDSEI
KWDSK
RWAEA
QDSIV
KSNNC
SENQR
RRFEA
RASIV
KKKEV
PYPQK
NEARK
HETQK
TGPDK
KDHQH
KGRKT
SSHQT
RSIMS
RKAIV
RMTEV
KEKNK
HALES
KDYKD
KYDQI
PGNNV
RKMKL
RTHTS
ETADG
RGWNN
GGDKK
KTSGE
RSHIK
PQPRM
RHQTI
EEHKQ
KYTKV
TNYKT
HHFEQ
EWSDI
KNGLS
RYTKG
RWLQT
LDGRV
RPFPG
HHPQY
HPMQV
QYSDT
KEAYD
HSNHE
YEPES
QAIKT
RDAFL
RQIHA
TDDNS
HGCNG
RTNDN
HHSTV
RRNEM
TWDNK
IDEET
LHGKT
KKDEM
PQDEA
RTKNK
NEDKG
RLLES
KGKEQ
HGHKV
HNKRK
TTSDT
HHNNM
KEFNR
RLVEG
RESLL
TKSHT
RFVEQ
RVMSQ
SRAKQ
QGPQL
KDMKN
RVPRI
HNVTG
GSDKR
HWDNT
DSNRK
HRNQS
IGPEG
PMSRI
WNPAG
KRLNE
KNKLT
QSTES
TDDTE
YAAKT
KKQNL
TSLQE
RPDIK
HEMRQ
RSLFE
KWPEK
KKWKT
INVET
KQKKD
EKAEE
QASRV
PKPSA
THGNV
YEAKQ
RNETP
RAYHQ
RLPDD
GSPDT
RGNLS
PKPKP
TGQKT
KACDE
SHANG
HDNVA
LRSKQ
KDKYT
RATAV
RAMGE
SSPRG
SKDKA
QNPPE
KWNDG
RYVDS
RSENN
RGLEP
KHQHS
NQAQI
RYASM
RSNHY
KDGIA
LQSRV
HNGVT
EGNEG
DEPQG
RAMHA
EDNRH
RCKKK
HGTNG
PWDSA
KESDC
KQIDA
HGIKE
RAFTA
YDSTG
PTERT
RTLRR
ENTNG
EPPKV
KNTGA
RHSNC
KAADM
HSPGK
RASLV
RKPLS
RFFNI
QSHNV
RSPCA
NDERK
WSVQT
KRHKS
KFPHG
KHIRA
SYDNI
NKAQQ
KCSAV
RYISE
RFVRT
QNQNA
NSPKA
EQQKQ
RGMPD
SENKA
QEQRE
RDSFI
VENNT
QHARL
RLMNS
KQLTQ
KISNV
RIMKQ
KTERI
RHQEM
THHQK
RGTEL
KDILT
RIPNM
MPPNG
KRGEA
KRGDV
KRIEE
PRKEV
KEFNL
VHSRK
ANNTT
GHSQT
RNINR
RFNRR
HMFNG
KGCSQ
YHSKK
RRQAT
PSTKV
RKSHM
RQGHD
KQNVI
TRNET
RSWSG
RGTHS
SDGRV
PENST
RMMSK
QEDES
EQPRI
PRDNW
EDDNE
PETKI
PRHNI
KDGPQ
KYLEG
IQSET
QQNNS
KGPDC
HGIDG
MSGRT
KHKEA
RLMEG
QNNQY
EEMKK
TWSDV
QQFDT
NSPQR
NDAEQ
KGWHK
KRTST
HKDRS
HNTHT
NSAQS
KECQM
KGVNI
QPDET
HDAVS
PWENA
KDDLH
RTIKN
TQDQG
KRSHL
RSTYV
KASKN
NNPQM
SKSRR
QEGTG
HHANM
RCVSE
SSGET
ADGET
KYNHR
MDSEQ
KEAHN
KKEEA
KELQY
RMGQI
VHNNT
QHENL
RYHHT
KPSKN
QAATG
HGNES
QSPHS
MGPKR
LSNKQ
RILSG
KENSH
RHINN
RETLG
RVKET
KGQKL
KTAGQ
KEVND
KEHEL
RKCQD
EQPRS
KYEKI
HNCEV
RHNVS
NQAQE
HEENG
PHSQF
RFMKK
RCNPV
EQAQD
RQFRM
PHDMY
KELSD
HQDRM
RGQPV
KDQPK
RQGYS
RPMTA
YTANT
KQPYD
KYDRA
HAVNG
RHALS
PHQDG
RNFIG
RVGKG
RMSTV
RDISC
MHDHT
PHKHI
KRSAK
YDGST
KSGLG
PGPRV
PHFEK
NRAQK
PWPNT
RAFGE
QESTS
FDAKG
TTNKQ
EQAQR
KGYEA
ENAGG
EHDRE
HQDQL
HDATD
EDPVK
RQIEP
KTAGS
IGADG
RNFIQ
RAHMT
PTSKL
HSHQI
RNVSY
EPSQK
RHGSN
LQNKR
RSMNH
PESNT
EHQET
KFPAE
KPGVT
KSTHS
WGFQK
NSARK
EFPNV
RTHVT
ETSST
QFAQT
THSQL
MQPEQ
HENAQ
KWDAT
RRPPK
RQACE
RGWRR
RDILS
QHAQM
RMCNG
RRNKP
RQIQC
REGVI
KSALD
PRQGV
TNMNT
MQEKT
HDVDG
RAKSV
LEAKI
ERDNI
RKGQY
HSHRE
KKNPI
KPSTI
PQFKT
RNHHL
KGQHQ
QGGSG
KTPLE
LNSKS
RYCST
RCKQK
RLATG
KLAEE
TRPQV
NRPKV
RHEKY
LTSKT
QPTKT
RWAKI
HVFNQ
RMHAT
NNLEG
EDIEV
AQERT
KSYSV
TSPER
KRQRL
KNGEF
RPFKL
KQMTG
QNDGQ
SNNRL
KERKQ
KRFKS
KGPFK
QQMEE
MPSKT
RQKKN
RSTRH
MEAKS
RCNTQ
HTMEG
GNAQA
RCDNS
NKSRV
MDNGT
HGQKG
KPGAV
RYTEQ
RSKGQ
QENNR
RFGQK
SHNRL
RTCSS
IQPNG
RSHNP
AEPQI
YSVET
RAVGG
HSMKR
KDHSD
RDCNM
RYMPT
YNPNI
HDNLG
RQNIR
RYPGG
RPVTD
PMDQL
SRNNV
KWPHQ
TWSPI
TNGHT
HGGKQ
TSADQ
KRMQA
TKDKL
QNSTL
RGAKF
GQDKR
RGSYV
HHPKP
HWPDT
MDDQM
SSSDT
RTEKM
PHAYK
WSPSV
GNPQS
RMEKV
MDPAG
PENMI
QCNNK
PHNIM
QSPDR
RSHLK
RREKL
KRIKK
AHPKI
RDDCK
TEPTG
TNVQS
MNPVT
QSISG
RQEVQ
PKANQ
NNGNT
LGPSG
RALHK
KFPPQ
HQPAI
KKGSA
SEPQR
WDEQT
RKEDQ
KSNHH
HYDKQ
RCVRT
RVGNS
VQPQG
RCQKR
WGFNQ
KTPIE
RHTAS
HGLKA
HDSVI
PDTKV
PCDNV
PSQKT
RENFV
RNMVD
RAHEN
KEPLI
QRLQT
KHHHV
KSMMT
KFGDG
RCKST
RMNRG
QHEKL
TNEEV
RGLNP
HTKQT
KQLVT
HCPEG
RSNVH
AGSQT
RNNPY
TDKKG
RVPKN
RQHQP
KRNQY
SNNHK
HQNEI
YSLNT
EWPNT
YTPQK
ANSNG
KPDMT
SHAQI
RDTRC
QSCNG
HAYQQ
MHNQR
HHPRM
EDNSL
QCNDT
ESNKM
RSPFR
RQKQM
RGFTV
KQHSA
KWDNP
RSSIN
RFGPT
NHNQI
RIVDG
KMPPS
RMNAI
KVDRK
EEEST
KVPHV
RIPNN
RMHDS
KRSQY
LHERR
RKSMG
KANHS
NQANG
QETKI
HAMKV
RTSRP
KQSYQ
TQNDG
KCVNG
KSIGG
RNWRE
NGADT
SENST
RFSAQ
HNNHR
RFNQI
RYLRE
RRMNA
RASIS
KGMPQ
PKCKI
KHMRR
RTEQD
DDARV
HDHQL
RQCRD
KVNHT
KKPYK
KRTRE
KSYSS
RQGSN
QHPSL
HSKEG
RILKE
RNNPP
KRQNI
KKAGS
KRVEE
PQHQV
KQIHG
GHERK
NGPEV
STPRK
KGHRA
NSPNQ
HVFNK
YDAAV
KAPNH
TDTDT
RDGSH
QGSAG
SHDNA
KNCSK
RADQL
RKTKM
SHDRH
TDETV
HYPKS
MESRQ
REFEY
KDALR
KLAQG
THPAT
KNTGQ
HQHEG
RSLRH
RKTHV
TQSQR
RWLET
KCGNS
KAPMS
KEMTQ
HAMES
KENVM
PYENL
EGPES
KPDSA
KNYTE
HDAHS
RGYHR
HNLDE
RAKTE
RHNLV
KKNTD
RCLSS
RYGQL
AQNKI
KGSYG
RMNRI
RSEMV
GSAQG
HKFRQ
PHEVA
KHVSA
MNPSQ
RQTHK
KSWNG
YGADG
PKQYK
EHFKK
HGAAE
RQPAC
TNLDT
RNRQL
KRMNG
IWDNI
RPAMD
HGWST
YSADE
RPVRI
RRVQD
GENKV
LSNEK
RDIAK
RVFEA
KQCKI
RCSAS
KMPRL
HQNRM
RYFSG
HCSKQ
RSKPE
KNAHP
RIFSE
RGSSP
QELSG
HANNK
RRSNR
KSMAV
RANIG
KYLDG
LSDEK
HHPPE
KFSKG
PQQNV
EHNDQ
NNVQV
GSPQG
YTPKK
RDKTN
RHKDI
RNESY
KCPQD
KSLRM
KSACG
QDQHK
RYWNT
RSYTA
QNDVQ
KDFKN
RGHPS
RATHV
KHGHI
RRLRK
RALNM
RETHD
QENIT
KATNA
RHLDN
HSCQA
VNTKT
EPAKV
KGAIG
ENTKA
EECQK
RAPCE
INPSV
HENHI
ESPEL
RGPVI
DNARV
HNLQM
NDDKQ
RMLKA
RDHVD
KSLVE
HGNHQ
EAANV
KPQNQ
EENKH
KTMRA
KGQRI
RYCNV
EMNNI
TPAQG
HNKST
ENAHQ
PHNFQ
PQNMK
QGASK
STDRT
RAPTH
RKDRY
KMFNI
HPPYT
KEDDD
RVPPA
QNINE
VDSDG
RFPHL
HHPEM
MDAEK
RYMQD
KDKNL
RNFGK
RQVTI
MNTET
RHVNN
KPDDE
HEPTD
QGPHQ
KKNDD
QSSIT
TPAQV
PMPKV
QHNHR
RGSSY
KHGDD
TNPRM
RRNSR
RNFPK
EHNAT
KCQKQ
KRERM
RCAPA
RTDDR
RTCKR
TDDNE
QDEGV
WGPQQ
QGIQG
PKESM
HCMQQ
HDSGE
TTSKV
RGMHD
KEQNM
RRQNK
RKCNK
HTDKG
HPFEG
HKHQV
SHAQE
PHCRQ
HDAGS
RTAAN
PGDKG
YEAQA
VQPDT
RKNMV
RSDYS
RNVYD
THPDI
RGHAV
AQNKG
QRHQT
TDGDV
RTFMT
RDLGK
QNDVR
TPPEE
RSNTC
KDELI
RPKSS
TEQKR
HPFKQ
HYPSG
KGGDI
INAKS
LGPNV
QEVDG
HDEHG
LDARQ
TDNLT
SDTQG
PHMKR
QKNNA
TNNRD
RYVKG
LTAET
HEIKS
KEQQY
EAAKV
KNHKP
VHSQK
RMMED
GDDKL
RDAYY
QQNQM
TETKG
HDNGE
RPSTM
TGGNT
KMNHG
KECED
KNDHN
RYDRI
HDQNI
KTNDL
RRHRE
KFNKE
QDNVE
SRPQV
HKARL
REEIV
QNIDV
TYDHK
RMPGV
HNYQS
ESAPT
RSGGL
PSANV
NDSKA
RGCQI
THNHQ
RMCQQ
MSDKG
KCHST
QGGKK
MSLQG
HELRE
QDVSV
KDYTG
KSTHA
TSARI
KKTNS
HVFQK
HPAAV
HGSRS
RAWED
PYNRM
KCNHQ
NHADV
YSPQI
RPTEN
QNDDE
QDENQ
RGMTV
LKDEK
RMIKV
RPLYE
RSLIV
KPAMV
KADIT
PWSEK
RSVQF
PEDLL
RPFAV
EKAQI
KKIQL
RINEQ
HHNAI
KMFDV
EDEVK
HSNEL
PRASR
RDMTN
RQGYV
KTTQI
KKSTD
QKFQQ
SHNNG
PQSHG
RMTHT
KDMEN
KTPIQ
HENHA
TNCRT
RCSDL
KPHNA
HQMKS
RQHEM
EENRM
KNMAQ
RPVQM
RHTHK
RCSTE
AHSQI
RKDPQ
ESGRV
MCANT
KNGVD
RHSIE
THNNE
KTAYE
KRPHL
SPPNT
RRERS
LSNNV
ARERQ
HGYEQ
RNLMI
PKTRM
TPPRK
RSCPQ
RWAQA
RFQHT
MQSKQ
KTVRK
KEEAS
RDSLH
KDVVE
RMHSE
LQPEK
SRERQ
RSVRP
RHGPA
AKDKA
LRSKR
RYQKI
KNHSL
RKTTV
NKPRV
PFDNL
HRNQG
RTTHE
TEPDA
KKDGR
PKTHK
SDSQE
HVPKQ
KHDEN
SDDVK
KCMQE
RPETV
TESQD
QEHKR
LQPRQ
TDGQR
HTPRD
RNMIQ
QPSRV
HHCQK
ETEKT
RKCDE
RSAFI
KEYNA
KRVDT
RYQTT
SHEQV
KHFER
NEPRG
KEKEI
PRKTK
RHSHN
EDALT
PNERA
VESKV
KQFHE
RAVHQ
SENHK
RCMQA
KHPAN
KFPED
RLMQQ
ESEQG
RFSND
RYQQS
RTSYK
DHAKK
KGSVV
RPCTE
KSPCG
QHSSA
HQPRN
KFLST
SDDDT
RRPRH
HSEKS
EWSDL
RTLHK
THNQL
QADST
KHCES
NNDQR
TKSST
RHSVI
HAASA
GQSKK
REWQR
KSQAI
KVPDI
TNPAK
RDVSP
RAYRA
TANQK
QENMK
KAPGD
RMAAL
RHATP
RNFGD
KMMEE
KPFSV
RVIEQ
HAPAA
KEGEC
KSLNM
RAPKF
RMHHT
ENQEE
RSIMQ
KCNDS
KQYKD
RPDQM
RFGTT
RTVDI
AHENV
HGHKE
KMWNT
TREKQ
MEATT
PQGRI
DQPRT
SKDET
MDDQS
PRNIE
RHGEY
PDNTI
VDPKI
KYSSL
KKCRQ
RGIKM
KTQKL
LQQKT
KVPGT
RYIDS
KEFGT
KDDHY
DNGET
KGKEK
QNMSG
NNDRG
KTQQR
KPKQV
RYNHR
RTESS
QRERQ
EEEKL
EHSQS
QDEHG
SQDKG
REQQF
KGGAV
KGCEA
RVVQV
HCYNQ
KCPPE
PEFKV
HDISG
KKCNV
KMGKQ
QSPPQ
TQSQI
KRKQE
HCARK
RSEVR
HNTQD
KGNFT
KEDRF
RDMDM
RKSVS
RHERN
EDQQM
HGNDQ
KNNAP
KHHTK
ESATV
QEFST
KFSQG
INDRV
REIHI
KGAIE
NSNKI
KAIDA
KKNDM
RMVKV
HHMQA
RDTCT
SGSRT
RLMDE
LHPQR
RDMHI
TDQRE
PCDKT
RQNYD
KRHQA
RLARQ
YSSDG
RPSPL
RHSPM
KEWRK
KDVHE
PKEKN
QDESI
HNPYV
RMGRQ
QHGNE
RAIGE
MRNKQ
HDASM
RMDNM
RMIKK
RKLAV
KHNHH
KKDTI
TQNRA
VNNRV
KAMSK
RMSNN
KEVNL
ESASA
AKEKR
RSVMQ
RISDS
KTGRI
PYNRG
QTNDV
KAQNQ
KHFHQ
RTLDL
HRDRI
RERRV
NQSNT
EHQRQ
KNITK
NRPKR
PHMKI
KPEEK
RPNQP
RKYEA
WDSAT
KYMKQ
QENGK
IDAAT
KHEPI
SSSST
MQPKR
EADQT
MDSRR
KTDYK
RCNAG
KQPFE
QADDT
QSCKQ
RESCG
KKYNE
MGNNG
KPPIQ
RTRRT
PEHRV
KHERN
NRDQQ
HGHNS
HEAYT
RGNEP
RVPLT
SKNKL
HMANS
RDYSI
RNEII
HFAST
EKPKS
ISPQS
EQGQK
MDSRA
HNPTR
EPPQG
QAQET
QGSDA
KNHNR
VKDQK
NHNKL
RATRI
MNQKG
RNVNR
TDESK
KNVAQ
RYSRD
RCYKQ
SNDDT
GDPEV
KSGME
MQAKE
QNDNM
HSMRS
NTDKK
QSGDA
RAQIT
LTNKK
KYGEV
HDYET
TQAQD
RSLTM
AQPEG
PWDIK
RFPSN
RCAEL
HTWNQ
YNPHT
HSHQD
RMQEG
KCSDI
HGQST
PRDAD
RHVQP
DDEQT
MNMET
QQPAE
QDGTI
KWPKE
QNNAS
RAMDL
RKLEM
RFNKL
RTETE
KKVRS
HSPLG
YGPEQ
RMVDA
REAIR
KKMKI
GEDHK
AAPET
ENNDE
QSKQV
RAIHV
WDQKT
RNIPI
NDATG
GDGQV
EDENI
TQDRE
KPERR
THEKI
RISPT
PYPHV
HPLEV
PWEEV
KHYEV
KNFKH
KDPHH
ETDNK
RHDKF
RAFDL
KAKQV
RYGRV
KDSPD
EHAKS
ESPKM
RHEND
HHAND
RNEPL
ESPAK
RSHAR
TKDDT
KEQQP
RTSIG
KETDI
KHFSA
KSRQE
KTLPT
PDDGV
HSSHA
RNMVK
TGPDQ
KWAHI
EKNQI
LDLQG
EAAQE
PSDTK
QYART
RYMEA
EHQQV
KGLGT
RRLEK
HHQKS
HSEQI
PPNQV
RLPTS
RGLPA
HRQKV
RSTAL
TNLKK
RPPTY
WDGEG
KAKEE
RTHEI
KPYNE
PHSPG
HGYKV
PRPAL
HNHKR
STNRT
QSHNK
TNIQQ
ESAAG
SDNKM
KSDSH
KPNSL
MSAEA
MRPNT
RACRS
KLFQT
PKSII
RSQEH
PKGEV
HHHKE
MEGQG
QAPKI
ADSQA
KSFQP
VDAEK
PKMQV
KFMNV
ANPSG
HENDE
PMERK
PRALT
HQPAK
MHPEE
IEAQQ
KPADN
RCDPK
PSETV
NNSRQ
RAWQR
YNAAG
KKANP
PHSQD
RFPGE
RQHKH
RTAHN
HEHNV
QCSQT
KKHSV
KYNSL
RGEPK
LPPKT
KTAKP
EEPHV
KPVHT
KHGEN
INDEK
RGEED
RASNY
KCDSG
TKNKA
HCPDS
QHDPV
RMFED
SWANI
TDNED
RMKNV
RGPFV
TDIQE
RAVGE
RQASH
RVTST
EHPAT
RYEKE
RFPRL
DRDKQ
TADQK
KRNGK
WNAQK
RRMKG
RNDDC
EQHRK
HSVKI
GSPQV
HGNHV
KRSVT
NEERK
VDIQT
RYQRE
KCAHQ
RKPGL
KMIST
RHDSH
KVPQI
EKPDG
REMEC
KEMSK
KDHAA
HHGRV
YNAEK
RNVCT
RYNPL
QRAQI
QQPMT
QDAVA
MKDRQ
KEPFV
QGSDE
RCEQQ
KCGNK
KAQRA
KDGMA
RRCKK
SHSEK
VSPEK
MNSSV
RHFHV
NAANT
KAIRS
QHDNE
TWANT
KWEKV
RINQE
EDTKS
RYSPA
PKADI
LKDNT
RMISV
QETNV
KSGTL
HVPEE
KSQVE
NKDQV
HDLQD
RVKNT
NQPEE
RASTM
RMMKV
KSQTD
RKAAM
QNPYG
LNDAT
KGKNE
KHSDP
WQPDT
MDPRE
RTSIK
RRIDV
HKHKV
ARDHQ
YDPAG
TDNLK
RMVSV
REDLI
ESDIK
INAKI
HYAKE
HMMNQ
GDQRT
RNFMS
YNGQQ
KPPMK
KEFEL
EQSRA
NWNNI
RNSHC
PHAYV
IDNKA
QNFRV
LEAQI
QSPVG
QAPEI
LESSG
PHNDE
KNLME
KNRKA
QDPVS
HGPNH
SSPKA
HGNSE
REKRN
RDYMT
HQGKK
ARDRA
RHCSS
RCISE
NPAKT
QQARD
KQPVR
RVPGG
RMLDI
PENHG
KMQKQ
EGSKR
QKSQL
LNHET
NNAEL
WHAQT
QDGNK
RMSHA
KNSAP
KGGTQ
KYAGT
KKGDQ
QKMQK
SEDST
PYDMI
KGTDA
NDPRI
RCAVT
KAPEY
TDTKS
RRNEN
KMNKS
RSINC
PHRKV
RHQAL
QEVKQ
QHQKI
RRPEH
PTEKT
SSDHT
RKWNQ
ARDKE
NGSET
KRTEV
RQFGE
YNNNG
RYSQN
LSSKQ
EDQAT
KMAAE
THDAV
QHNRS
RSSGY
QEDSR
NKSNT
KMFEE
KQCRS
TCDNT
HYFKT
KYPTV
RGERD
KNFRN
VNERT
INGNT
RGDIR
RGLDR
RSKGV
QDNTM
KKFQN
KGLKL
EEGQI
PYSHL
EGNHT
HSPLE
HTPYT
RDFHI
HDPTM
KAIDQ
RGVKM
RHDPS
ENQRE
PDPQL
RQGAD
YNGKV
PKDVE
SEPQS
VSSRK
KRAQH
RGSIV
RNRKR
RHEAL
KRSSL
HTYRK
KWNSQ
EDDNS
RHIRD
KKTSV
RKENL
HEVKQ
LDDGT
INADV
VSAEE
MNSEK
WSPEA
RAMSN
DEART
RWFDT
HGDSK
QSGRA
KKPYV
LDDTG
HEAHA
RNTYD
VRDQK
KQLNK
HPGKG
QQMQS
KKSSM
TQPKD
GNAEV
RRINS
ESPHV
RMNEI
RHLEP
RIFHT
KHTHQ
RAVHV
RLPHQ
RTHYT
RLNNV
DKDRT
SHDDI
RGEKH
RGGGS
KMPNP
EHGDT
RKHTK
HGQKQ
LTPRT
PESEG
TDYKT
QKIET
HVPNK
FNAST
RHDSN
IQPQV
TNTRG
KVARV
KDEYG
RYMAT
RTWKR
PRKRH
KHCDG
YHSKT
HEFEQ
ESSEI
THHKT
QRPKI
KKIRS
ENNMT
FNDKT
RHISK
NEAKQ
RCPTV
KVPAG
KSSSP
RGVNM
NNEQK
LEDHT
QHPAK
RKDMQ
RALGS
WDNAT
EDHEG
RYENA
REAYR
KHCKA
RANHD
QEIKE
HNNGI
HCFNA
WDVQT
HQIQA
KHYKG
HQNMT
RNSFI
PWEAV
RCVDS
RTWNA
INFQT
HPDST
RNKYQ
PRAAQ
RANGD
YSAEA
KQSYK
EYNNL
ESDKH
RAIRI
RCQDV
HGGQS
EQHET
LPAET
RAFAA
HQPPE
ENVQA
RMYDE
KSVHQ
REYEN
RPPGR
SKAQQ
RNKPS
PHNLM
EQFKK
RVVNV
KQQQN
QGLQV
KSDGM
TEPGT
KWEHT
NDNEI
DGPET
RPMKL
HEGRA
QPPKI
KGSGA
FNAQE
HYSQV
VTPNT
RTFEL
RNACD
YNPQR
RFDDG
PRRRQ
RIAYT
KEMRL
HMAHT
RIYKT
KEKGT
IQPQQ
PWAQK
TDPMT
RSYKH
ARAKV
RVQNG
RYAGG
KADAQ
LRPQQ
QSLNS
MNSRE
EDSVV
KQESA
HGHHT
QHPKM
LHSNG
PYDPL
HAMNA
HSMQL
KRQNK
KFHQT
KRTKI
RKTGT
TNFRK
KRGRG
KASHI
EEERI
RFPRD
HMPHQ
QKSNE
DHNRT
TQDRA
THPES
EDIKG
TRDKH
KSDVM
EGPDE
HKGQQ
RSVMV
QGGNV
QEGKL
PRHAK
RSLSC
PHSLQ
RSLLV
NDEQI
QNFTT
DEAQG
EWNPL
RAVTD
YDSEQ
QDGHV
QACQT
AHDHL
PKNIG
RHYDK
MNIQG
RRDPT
EHSRE
REQIS
RHAVD
KSQSD
KCLQE
NEADG
GHDNI
PWSRA
TNNSA
KDERF
KCGKQ
RLFRT
TNSEL
PRKHL
PEQRK
RTPTY
HHGNE
KDNRC
RSLMA
KQHVT
KQPMI
EEYQT
HPGKV
PTPQT
EGDHT
HKSEK
KSVQP
THSQS
HCMKT
PSDLI
RKHKN
KPFQR
REPCQ
RTITQ
RQTSL
TENEA
HDTQM
RSYAV
KWNAT
KKVNA
RNGCE
KKYQA
RNGLL
LDPHT
VKPET
HTAKR
LEPHT
HAPKM
RSHHI
RRQRI
RDRQR
PRPSM
RDLVL
PNNDI
RCNNM
RQDYE
KHEMT
RSMAI
NGAQV
RGIEM
ADSNV
RETQF
HKDQG
HSVEQ
RQIRR
PRNFG
RRLKI
HKSRL
RAYSD
RGSGI
RFFQG
RDEDY
KANPK
EDIQQ
RKDQY
PRHQM
LNFKT
PADKT
RDMRP
IQNQK
HCNRT
PWDLK
RSERY
KPFKD
QKSNA
KTWQE
QRDKL
RGIPS
NTPNV
RCLDK
HDDQY
QHNES
KNMIT
HSSAA
RDSMH
HNDKN
QSQEQ
MSSQA
RPCPT
ISPQA
RVFQR
YEGET
SEARG
RSMVK
SNTRT
ADANG
KYDKS
RVPGQ
IEPEE
EKNNI
RRLNI
KKLDA
QEPAA
RSETM
ADPKQ
KYPRD
HSCKE
KTSAI
QNPEC
RWAQS
PHEGQ
VQPRK
YDSEA
TDSLT
KTNHL
RQDVI
HDAVI
RDKRP
MDPQD
RDWEQ
KHGPG
ESSKM
TQQKV
HNAHL
YSMKT
HDCEG
RKNEP
KGCSE
RTWRQ
HASES
TEANI
QHPRL
RKPVI
PWEST
RDYSK
KKSGQ
YSSKV
MNLEG
PWSNQ
RRVDV
EPAEE
MDEQI
RGGDM
YDERT
RTHPQ
QSGRS
KDDVN
DNPNV
KWNRI
RSYQP
QSPTI
SDAEA
THDKS
QGVEG
HHFEE
HEAIT
RFLAT
HTPAS
KKAYG
REMYG
HGPGG
YPADT
KCQNQ
PHTSV
RQTLT
ENTRG
RQEND
KRNRY
HGSSQ
KPVDA
QTLQG
KGQVT
RYQKS
QHNHI
EHPKS
HTNRE
MNIET
KDQPI
KMGQG
KENGM
HAANK
TENES
HHCKK
RFAPA
PRHHL
HEIKA
RPMMT
LSPQI
REMAD
RQNFK
QMSKT
PKQMI
KHTDL
RKSAD
QHSNM
RPQPG
QDMRV
KGLHQ
KNNPD
RGVEM
REGFG
PWEKG
KNQLQ
RRHNS
KMGEE
RRMDV
KCINQ
NDDRL
EHSKS
RNMIS
YNPTV
KDMNL
HCPPK
KAMNI
RAFQP
HEQDT
RKVRI
EQQQV
HASQI
RSSMN
KKEES
AESNT
HCWNT
HPVQV
QDDIV
RGLQY
VHPRK
RSLGK
VNNDT
RGAEF
RHPQC
HGVST
QEPDD
HKDQA
KTFER
QSTKA
ENDYK
NAPRT
HDMKI
QGMEE
YNPRE
HGQDT
HPNEE
NKNKI
MAPNV
AHDNR
MNDNK
AEERV
ADDRQ
KWTNL
MEAKI
KDLPV
WDPTG
QDVDV
RQRRK
EHFQT
EDSQY
KYPPS
KKYNQ
HSDIK
REFRH
KQHHG
KSYDK
RFNGT
RVTRT
QPNEG
PETQV
YNANA
RDGPM
KNKVG
KAFQN
PWPHV
PHHEV
RSWNR
RHMAV
MHAKE
HSPIE
QDFKE
VDSNV
IKSKT
VQSRT
QNDTS
KQQHI
ATPKK
RRSAK
LDDDG
RDVVK
HVFDT
RYDKG
PHQSQ
RGGPA
HAPRD
KREQL
RQVRM
RHGPI
QDPSR
RNPFR
REDAP
HSEKL
KQDMG
KCING
QSLRK
IHPNV
RMSPA
EPSRK
HPLKG
ANADG
TNDES
KEKHV
WNPSS
PYDTI
DSNQK
PWDDM
EDARD
KNVRN
RAVNN
KTERS
KGQDK
HKCKT
KRAAE
KKCEQ
EDIQE
PQEHG
IHAKK
REHDN
RKSPK
KQKAT
MNTRT
KPFQI
RHTPG
KYPMT
RQGFT
DHDQT
KGHSA
QDEKH
GKPKK
YDGQI
KRTNG
KHNGR
RKALG
HHMKV
EKNQE
QTNEV
PWPNL
MDARA
RRKEE
PHQGV
SSNDT
KSFSI
HSHNA
PQNNK
TRPNV
KDQIA
RFQQQ
TNFQE
HRAKL
RGAVR
AQSKG
KNTMV
SHSNG
QQSHG
MSAKI
ESEST
QKSRA
KHASY
QDDYT
WDSQE
QNPPQ
QTSKR
QNLRS
KHTQN
RQNTP
RSFRP
NDSSG
KQNAD
RNHRY
NQNKI
HDKKA
RMFRE
LNSEA
LAPNG
ANNST
KGYDV
SGPQG
MHPQA
RWSHI
KDDYA
SDDAV
RNQPD
RMPQH
RAYSA
RNYIT
TNTST
KDEGR
TQMKT
RMPTD
KFCNT
RSDMD
KPDGK
RSHVV
ETPKG
PNETT
HRNRI
RQWQA
VKPNT
PKNGL
REYHV
GEPQQ
KRCET
HHPSD
KCSES
QQQNG
REDII
PQDDK
PWDQG
KKAPQ
MNNEE
APPQT
RRTTT
KEIVT
RQIKP
KDGNC
HGYKG
RAVDK
THENK
KHCDV
QFNNV
PHDCK
KWNQL
ESGEQ
KQKRI
KFPNR
RSLGI
EDTRI
SGPKV
RMLSA
RAFPV
LNSRR
PDNQG
EDDHA
RPCQI
HHDSG
PNNHG
RPKSQ
KYASK
PKAYT
HETKS
REAIM
RFVSG
RQMKP
KGALE
RPMGE
PKIRT
RKSTM
RSVVA
RIPKL
RHYND
KYAHA
AKDRL
RSLTR
THNKS
YSADV
KFMNE
RQPTF
LSVQT
HELRQ
EYDNK
EDQRE
RALEP
KRMNQ
HGKNT
NEPQL
RKMHQ
KPLRA
QDKKA
RRHTT
RQNVM
KRDRP
HRAEQ
MQSQG
PQDPT
PNNHK
PKDYE
NNIET
KYLEE
RKNNH
REFGQ
RRNQY
RNLAM
RYMDA
HADKR
YDSRG
PSQRT
EDGEL
HCPDA
RNKMV
INPKI
LNDQA
PENAI
KNLGA
TSASQ
QQNSQ
RATDI
SNNKE
PFSKV
KGLAE
HTIQV
RGTEN
HKYQK
IDPSV
PQSNL
ARPET
RECNL
RGQPE
LSPSV
SQPQI
REVAI
KSHHS
REDLM
RCIDS
RCLRK
NNMET
VHNQT
KRQKM
KEPII
KTPYV
KNHQY
KQCKD
YNHKT
HTFHK
KMNHL
PKPGT
QQPHE
TTPNQ
KQCNA
WSPNA
RCSRS
RDNLP
NDSKQ
RKDGG
MDQRV
RQCKL
HKPNR
KDTRH
PYDAT
HDPEC
RMTEQ
PKEQY
TWSPL
SRAKV
TQNQS
HSFHK
REEGI
KDQYV
RFAVT
THSRI
RFEST
KTLEI
MHNQV
RLFNV
LNPGT
KIATT
KIPKS
SEDRL
REDIM
YSIET
MNANA
RFSHG
EDNHI
QALQE
QSGNI
LDDQM
EHFQK
KWADS
EWNPI
PNPHT
HQDSG
HQFRV
AAPKT
KDDFQ
RDDVF
REDYV
RNCVQ
TDGRS
KYPAA
HDAND
SGNNT
KNMHS
RIMNA
KCIQK
RRDDE
PRQTM
EHGKQ
KCMNA
GNAQS
RWDRT
RVYQE
HSLKL
PKPMI
KLPDS
KAVRS
HGATV
RSDFQ
PKSFT
KDPLM
RGSQC
IGPQK
DRDHK
RNLID
QSQQI
RNHLV
EQCQT
KAQTG
HNVKL
HRPSG
KEAPD
SEADT
KALAG
HSSYT
RFTEE
SEEQV
HFPPT
KQIQM
RYFDA
EDKKG
RYMRQ
RNVDY
KEANF
KSMSI
PEPEG
RWDAL
KSPAH
HRQQK
HQFQD
KHHDI
TSMKK
RPKGT
EQEQV
RACRG
PQAHI
NENKR
QNQQM
QSYQQ
PRNLH
LQPQA
RTQDK
TEIET
KHNVE
RPWKK
KSLRN
LEHQT
PHDPS
RNDIN
YNDQV
RRGRA
REAWT
KHPSH
LDSHT
RDDPP
KRGQL
HCPQS
RQLGQ
RQHVE
RNTSR
HHPDD
QHMQE
YSSQQ
IHNRT
NNTKV
HTLKE
PWNEI
HSNDI
RNTTC
QDPIG
HYSHT
NGAQG
REHHD
KNPGP
MNQQK
PYQKL
EGQQT
RENVH
PENKR
QHPQN
EKDRL
KGGAE
PRFHV
KTMNI
ENHEK
RHVHG
HHDDG
HTIRT
HHGKI
KERQQ
KAISS
HCYQT
QAPTE
RLVKT
EPAQK
REVQF
PWDNS
YGPSG
ARNHT
HNKKI
EEPTQ
KSHIT
KFPRG
RCTAT
PKPLT
RDFVK
VDNRG
TKAEG
KTPHM
ESDAV
RNMDC
KNMRM
RVLKV
KHEAL
EHNRE
EGHQT
QTGDT
KSMQP
RHRQK
RCAEN
EDQDG
TDEGT
RCYNV
KTCNS
HAFSE
QDTKM
PRHQS
KMPSD
KFGNE
RFGSS
TSSGT
RGGQH
WHPET
RRFKG
TNKQK
KLPSE
YGFNK
RGGRN
RMPAD
EHSSK
HQIKE
SQGKT
PKSLI
AEQQT
ESLQQ
RINRQ
RTDHI
RCQRQ
KQFHV
KNIAA
SDPSG
RCLPT
RFAEN
KNFHS
RTHHG
RRPPS
KACSG
KGEHQ
QWQNI
PRQIR
HQAHE
VEGKT
KHDHD
RVPTD
TNQHT
HGNEA
KSVEM
HSNHI
KSEVQ
HHSSS
QEEDG
RYNHS
PKVRV
QDAMV
RTHQL
KMNAK
KQHQM
SSPNK
KDCTS
RTFRI
HNSMG
ENGKR
RYQKA
HSPNP
GHDNK
QMPRT
PKERN
TPPKQ
KEHNR
RHACT
RNWNV
HRSST
KWAEQ
QDNPK
NQEKT
EKPNI
MSAHT
PNSLV
HNQGT
TWNHI
SDQQK
NHSRR
SRDNI
TGNQG
VDQKV
RQYEI
DSPEG
KAHSK
SNTKV
PQNVK
RDDIP
RTSLG
THSNS
KHYKA
EAPNQ
EHNER
RAYQN
QWSDV
YQSET
NQSKG
MSNRR
PHAQH
KQGQY
SEDHV
KKQQM
REVTL
KHDPE
KQQSK
RRKQG
RKLRL
RHYSK
QEDMT
MSPNI
QHPGT
KSRKQ
PKAMK
KQCNK
RRAPG
RYNTV
KQIEL
KMDHR
MQPNE
QPHET
RTQAQ
RQGDN
NQANV
RMSPL
KDVEP
RWPHQ
DRNKT
TDTEE
RPHYT
RQDLG
RYYNG
QDHDG
KAKDG
EQSQL
STSQT
HVPQV
AQSET
TASDT
QDPTM
SRNKL
THDHL
HELNE
SDNHT
MNPKM
SDPKR
KYLKQ
PKSVQ
GSSET
TDSTI
KNLLG
HQEKA
RALRL
NTSQT
HIAQT
HQDSK
QAARE
KPMQI
TENRL
KENDN
KMPAA
KPMRV
NHAKI
QALNG
FNSQG
KQYRS
KWDQI
KQDVA
HSFNI
HANEQ
RVMEA
EQPEI
KKSHM
KHHEI
KCSHQ
RPKTE
RRPTL
RQNID
HRPSQ
SDPDG
PYSNL
RCDEQ
KDGNP
KEQMG
KDTSM
NGAEG
AKNQQ
INSRG
ANDTK
LHNKI
INASV
KQKKL
RGIQP
RQTDL
RYAGV
KGMAE
REYTK
HPMNE
RTQPG
KGMPE
HQPDD
KRSQP
HRNRA
RGNHM
RSYHA
RPHKI
RTHKN
TNSHQ
HQFRE
MEDST
RKNDN
MGFNQ
KNSHY
NQLQT
VDAQL
KYQNL
KRKKE
QDDDL
PHQIV
QCSQK
RGKTG
RGGGQ
KQTSS
QSEEV
KNVTL
RAFRI
YGPRT
HQYQK
KCPGT
PASRV
RRNTA
RVEKT
ESAQM
PWANI
PKNGG
RFSQD
PRSNP
KGPSY
REELV
TNDHG
TSEQG
HMPDI
NHNNL
KKQDE
HYDHK
EGQKK
SWANV
RANQP
RQLVS
RHTAA
PYDAK
RDIHD
HGDAK
RSSLM
RATGG
KPTKI
PNGQI
TSSTG
HSHKI
NSPEI
RNFRY
RPITD
KGGSK
HANKI
RSSIM
KQHND
TDDKY
AHGKT
KEQSL
KQGEN
QNHKI
RDHIV
KWDSQ
RNKSN
KWPAV
RTTND
RSFAI
PHDSF
HEHKI
RAMPK
ESSTG
ADDQR
TDQKM
RPQHK
PQPQQ
NTPNG
KDPCG
FNAKG
HAFND
RVHKQ
RKDGE
KGMNL
KDHHA
EDPIT
RYFQD
QGSRR
QPSEQ
EDDQD
QKDNQ
PTPRT
RAAFV
HTHST
EHPKL
PKHRA
MEMKT
KIPSS
SEAST
RGWHQ
EKNRI
ENNMK
KSQQH
LNNSV
RGMTA
KAQNS
KEAMD
KNCKN
RYNAA
GDGQG
HEATI
HQSGT
RASGI
PWQHT
RHSLE
HFNNV
RPSEC
KNFGG
NEPKA
KRLKA
EDMQQ
KPDQL
DNDKI
QRPDG
RLSDV
KNNLM
RGTTA
HGFSV
RCSDR
KDRQI
KEHNL
TSYQT
QPPPT
KKLRI
KPHDV
RTVRI
QEPHA
HNHKL
KDHGE
QCPEK
QPMDT
MSCQT
LDNQE
YNSRV
QDALV
EKPRE
RMPGG
QEGEI
QTDDG
HGINQ
IDPTG
KNPMN
RCNAE
QKTET
PSNNT
REDYS
RSNLL
HDNDL
HAPTA
WDPKA
PPNRI
HGFDR
RPSCT
HGHEE
RRNVK
TNEQS
HQHNG
KRFQD
LNIET
PMEKK
RQQVK
KDPMM
EGHKK
KNPVY
RDIHL
RTLHA
AHNST
TNPND
NWNNL
RQNPD
RTSVA
HGYHT
RPESK
GNNNT
RFHKK
HAFKA
PKFQR
KDVAA
RRENG
HHNDL
KAWQE
RQGKC
PNNEK
RNPCI
KYEET
RNPPF
RCLTT
KPYQS
RAKNK
RMHNI
KNAMM
EEDTV
NRNQQ
HQDAK
NSARG
RCNDR
KMPDR
RTGRR
RDRTV
PRDIP
KCEKQ
MGPQS
KSATC
RPVHV
NDNKQ
RPTQR
RRDNM
KDQEH
PQDNA
NRDNK
KNKKN
QDHSG
TRNRV
NDLQG
KNYDS
KPPLQ
KDYAT
KNGLQ
RENSF
HDFRK
TQDHR
KKHNI
ADEQG
KSGPA
QEPVK
HNDGQ
RGRQQ
MQAST
KGSFT
HGDSG
RSHDM
MKPKR
RPMDN
HGCNQ
KSSSY
QPADQ
RYTSV
KCNSE
RMFNN
REHVS
KKFQL
RTKKR
RQTAA
TPADG
EHDRM
PSNEG
RDKLV
RAIHS
RDWQA
MSPDQ
KMDHL
LEDNK
VSGKT
MDAHT
RCTQG
RISRK
KSEQN
KNDCT
LKPRQ
RYPKP
KGPRY
HKPVT
TSDEV
MDNEQ
KDMDI
KQPMD
RPAFQ
RNFLG
KCSAQ
HGADK
RVAAS
RSHYS
RRERA
SQAQQ
GNNRV
RRTKI
RDTPL
RNNQW
REWKG
RHNPR
QSMDE
EQDHQ
EQARI
HAFKR
PRVRQ
KHLQM
KKENL
ETAQE
EHPKG
PRIKI
RPQIT
WNNKV
YEVQT
TNLKQ
EEPTG
RGGDN
TDNEM
HCAQE
AHDRH
ENEEQ
RQKKM
KNCHG
KAADN
TEGRV
KEPAY
KHAFT
QHQRR
WEAQE
MGPPT
QDAGK
KWPEE
TSSTK
NSSQI
HDTTV
HEVEE
YDNQS
EDNAI
SRSRV
HKARR
KPNDL
HCPAK
WDAAG
KRSND
RFSQR
RHHRI
IDADV
HEYRK
RKTHG
YGPRK
REQYS
YNMKT
RMLRE
TDVQK
TNTEE
KNDKC
PQHRT
QSPTR
KHKQL
QEGRA
RDPPC
QTVKT
HKPNM
KKAHD
KMVST
ENNDI
RMLND
KHKRA
KSQSL
RMDSI
KKKRG
THPQL
KMCDT
RTVEN
RCPPR
SNEKR
NETQT
RFFHT
LGPRK
PKTHI
WNSKG
HSFSQ
RKIQR
HHLQI
YEASG
SRDKE
LNGQK
QGTRT
RPPLD
HRPSE
TRNEK
LPPNT
HENHR
PEETI
RMQEE
EHHNT
RGVNR
TGNKG
KTISE
PHDED
QGMEG
ISSKG
RVGKE
KPAVS
PKEGI
TEFRT
RTPID
KMSPG
RTQND
FDNQG
PRYRL
GDNQI
TDVNT
QQNTQ
TTPEE
KANRM
RQSGM
RKALV
KSYQL
AKNNV
RPNGI
KNGGL
RAFHD
QGFEG
KESVL
TTERK
KGNTI
QWPDV
RFTDV
HKANL
YQADT
RWSKL
RQDSN
TNNDQ
HSNHR
RYIKG
RPFHV
KYNPL
MAANG
RPFPQ
RFNAQ
KVVNT
RDTAN
RQEEM
PQQHI
QSPDM
RKQRM
RYSKN
HNNIV
DSSRT
SWDRK
KMAGT
RYTDE
KAGKL
THPDA
QAPAG
RHNHN
EETKG
AENRG
RPTAS
RKHNL
EENVK
RVFKG
QRPNA
AGDKT
RADHS
RFFSQ
RPIKN
HDRQT
EENHR
KGYRG
KYERR
RMDNR
KWPSE
KENNC
PTDAV
RWDKI
KTDYT
RNLHN
RHPVR
INNKR
MTPDG
RDQML
QGLEE
KFDAT
MQPHT
RRGKL
QFPKT
KQAVD
KQVRD
TSNES
YQPRK
QHLQK
RRHQD
RENIM
KDIPG
HQLQK
DHANT
TRNNV
RAPMI
KRVQK
KDLQH
RANLG
HEALT
NDQRV
RMYDQ
RQSID
KNKRM
VKAKT
RIGNV
QAGQV
HHPRN
KQFTG
RHMTS
KEDAD
QDDKP
HSDEA
MNNDG
SESNG
RHHQM
HAVRT
HSPEP
PRGTK
RQAHP
RPAFS
RHATY
KWSHQ
QENDI
RQEGK
KSHHA
THADE
SQPKR
RKCNA
TDGQM
RQNMI
EHSEE
KRGTT
RHSIK
RHNPM
HDLSV
HSPDN
KFMNG
RYPTI
KSHSI
HNPSN
QQCQK
QTMDT
MTNQT
PHHNI
QFNNT
KPVSS
RYDSA
RHLGG
IKSKK
TPDQK
HYPHV
RWDDQ
RDEVH
ESNER
ENLST
PRTQS
KMHRK
HYPDQ
KTAHL
RGWPQ
KSRKG
QDFQI
TQAKR
SSNRR
RVIKE
QSPQY
RGCTE
KRSAQ
RAVAQ
SGPDG
HHHKR
HNEGT
PRDYN
RVAAQ
KQWRT
KACNA
HGLQD
QTQKK
RPNKP
DQPQV
KKNNN
PKFET
PHQLV
KWDQL
RIPAK
PRSED
RCVSG
PHDIS
RETKC
THAQL
MTPNV
RIPHS
RKMHE
KSKDQ
KYGNL
QNSKP
IDTQV
EWQNV
KASSL
KCNEV
KHQMT
QDTGT
TQNRI
HGFPE
IPPQT
EKAEQ
PHQLT
ESAKD
TEDTR
QNIED
KFNEK
KGPLS
RVNRE
MHPQG
KKLDQ
RYSNY
YHSNT
KDTTM
ETSNV
DSAKV
RTPAY
KTIRS
PHQGT
PKPDQ
MSSRQ
HNHRA
HSINS
VSAQQ
RSDYV
KVPKI
NEGQG
TQNKL
RENLM
KGGTS
KNADH
QEESG
THDRM
KHWQQ
QTFRT
PHFNK
RMSHS
QGVNG
KGFQH
KNYRD
RSQAR
EETNT
KHGHA
KYPNY
HENVK
THGQK
TSNEA
KGERI
RADRL
YCPNT
ISNNG
NDAEL
KAHQR
RYVSV
HEAVG
RACKD
KRLRV
REMME
TSGNV
YHADT
HSFSV
PRATL
QTIKT
RCVEK
EEDSQ
RKGHS
RYSAL
KDAVY
WNPNA
RNLPL
RLGEE
RYERV
PKQEQ
RHHAG
KEERY
KIAHT
HANQA
RPAMI
HDAVA
GEPKQ
TPANV
VEAQE
EHEKL
KQYNS
RTAYD
MDPGT
RHGGS
RDSHC
RTLER
EDDAA
RRTQD
ATPET
RPMDL
QDPGI
RTGGE
PMEHV
RCPGQ
KTSVG
HHNHA
RTSAM
EESGT
HNNHL
RWSRQ
RTCPT
QNCNG
KGAHL
RETMV
KSARF
QASHT
PHDVY
MNNEQ
HHATQ
MNDKM
KASTD
KGCDV
EHNDG
RNPMH
EQANQ
QHQHT
FDPKG
ANPRI
KPNAS
PYDYK
HMDNV
RNPIH
PRLRI
QNMRG
RTGPV
NSPKE
QCNNV
RGGYG
KSDAD
KACEV
RLAGT
LHPEQ
RCAKL
QQNKD
QNSTR
REPYM
QDLKL
QGFEQ
PMDEV
QQDRM
RSTVK
RKKSV
QHASL
RKCKA
RACQI
KYPKN
NQPQS
RVPIT
HQSHK
EHGQV
RNHQF
KTCQA
QQQDT
RNFLQ
KYAHL
HENPV
RGNIR
KNCHV
GNPKE
QCSKT
HHSSL
PESTI
VQSKK
EYPKT
PRGQE
QQVKG
PRDPP
HTNSV
EMDNT
LSSEV
PREAE
HNPLQ
LDEEG
HDDIQ
KQGHA
YDANE
LSHQT
HAGST
RDFYG
ESATE
MGSRK
SNEET
QQTQQ
KKQRM
PHCQR
GNNQG
QELKA
RGITD
HHSKH
KCAPG
HNLTV
EESQD
RPNLE
EEAHK
QQLQK
QGHST
KRAMT
RHNVA
HRTQT
RSPGC
KSGGA
RGFYE
NGANG
RRVNS
PRVQV
KCAKI
RTIRI
RSWDD
PHGST
GDSKR
KHDSD
RVFNR
QKENT
RPDRM
QKSHK
RTWES
KDNTF
ENDMT
KPAYV
RFLTT
SNCQT
EDNVV
RYTES
PHPTA
RNFNC
KMYNQ
RASVD
RELVA
RSRAT
HCDKT
TNAER
KHIEL
KHHND
MHNHK
QDPEC
PRQMA
RQFPS
GDTKT
RPFHS
KPHDQ
RSIRP
YPAKT
KCNKA
KHDGE
KMDSG
KSNYA
GEPQV
HNGSA
MSASV
RDKMK
RQFDN
HGFDD
KANHR
PQDYG
RPVKN
PHDTF
KGSAR
KHYHT
KNNAH
RFPTA
HVPHT
QQNQD
DKAKT
RSRNQ
TNNED
PRPEH
QSPQP
RAWRQ
QGNAG
QWQNL
YDNKA
HKSHK
QHTRK
HQPDL
KMEKQ
KMFHT
PRVKR
QQQKE
QDKKE
RIPEN
MSPSS
SSDRI
WGMQT
PHAIK
HCDQK
RESPN
KHMRA
PNGRT
YDGQA
RWNHL
KEKKM
DDANT
RDDFS
TASNG
ESEKI
QNPRH
RDCKY
KDQIS
RIPNR
HKFNE
RKWNK
KDDVY
RPGVV
RDIGD
RPIAQ
RDFME
QTSAT
RGKHQ
RKWKQ
HMPHV
PKTEV
KINNG
RQPIL
IDNNV
KNYQN
KPKQK
GHSQK
WDSSV
PNNKR
KQIRD
MQMQT
KHGVT
QQPEM
QELEA
KDLGS
RDMPQ
RHRKQ
TNPMT
LRART
RDFQF
EQSSG
RLARG
KSNQF
THDSQ
RQDGD
HGNKL
PDQQI
HHSSK
KTPRY
RKVTV
TEAEI
TEDLK
PRCKA
KDYQM
RGLGQ
ESNSQ
QGCKT
HANSV
HCVNT
RVMKG
EPAEV
KFDHI
KNLYV
RAPYI
RGQGQ
DNQQT
TTGQT
HHGRQ
ATNKT
IGADT
HAMRK
TQTRT
HQGST
VEAST
HNPMK
WDPQL
RCQHT
KNFAS
HRFNT
DSNRT
KCHRK
KQSAD
LDNKM
RFQNE
KDGAM
HLPKT
QEPSD
TNKQG
RDNHF
QHGNQ
RCHSQ
THDKG
KNGNR
RNKIQ
RHSYK
VQAQG
AEPRG
KESSY
KSQEM
RPLEP
SQAEG
REIVS
RQPLR
EEARL
PWDRP
RGYEN
PKGQQ
IQPST
HPNSV
RHFAG
QRAKR
AHNNG
QNAAL
VDDEG
RGNLR
PHGSV
EDPQY
RWNKL
FDNET
YGPAT
MEARQ
QPLQG
QNGTA
RRSPV
RPLVG
KSYDA
NTNKT
IDAEI
DENQV
RAYTE
HHMEE
EQVKT
RDKSN
QMNDT
PRDCT
REALM
LQARV
REPVH
RTHHV
KTPNC
RNELI
MDTKG
KGFPG
KDFRM
TSFRK
TSGSG
KDHQY
KMMDQ
ENNGK
HSMED
EHNNE
NDDEK
RFSRG
PHVKI
AHADT
EKHQK
KAHDK
RADRM
RKGGG
RASCT
RHVTA
RIANK
EEVQG
LSGRT
LEAKA
QSNNR
QDGTK
QEEAT
KSQVQ
RSQMA
HPLDG
RGMGE
KAVDA
WEPQS
KRETK
PRADL
RFKKT
KEQGE
RDVSY
RGNVD
PHEVG
HGYEE
QSHES
EDEDG
TMDNL
RYAQY
HKLKE
HQNSE
TDDEM
RDKFT
QQASI
EPAKK
QGCQK
GDAST
EDAHQ
KDMND
HETEV
TDNTS
RQETI
KCNPV
KMSDK
REFVQ
RCVDV
RRDRN
KPSVG
KKGTE
KANEL
RGCAQ
KSVRR
PKVKK
SSSQQ
TSLQV
NDDRR
HKSQD
QNSHS
RPGSN
QCFNT
RNMRY
KPDHR
KPERE
HQHQA
QDEER
KQDGI
RPLTI
HHSKN
RGGQY
TTNST
TQPKL
KHVNK
KGDRD
KQQTA
RAIGG
WNPGT
KEPIR
RYEAT
KPGND
ASAEV
RRTDV
RSEIV
RQIAQ
KMHNE
RDKTM
KSQMG
PWDYV
KCNAV
KKGSQ
PRGHL
RYSAK
PKSFV
QDAYG
REYDD
RGSHN
RHFAV
PRSMH
MSNSG
MDNRA
TKDKH
RQENM
SQPQA
HQPNR
ENCQV
KTDRD
RQKMT
RFNEA
KYAHS
QQQST
RKNIQ
TSDEQ
KNKNL
PEEAV
DNPKQ
HTYKQ
KDDDN
KPDDA
NKAQG
HDDGL
RDTPK
FHDRK
QKDHQ
HKDRH
RPAYI
REIKH
EHDQA
QQVQQ
LNNQS
VNNEK
YESKV
DRERK
RAMQP
RDRDE
NDPTV
KRMRQ
PHKRA
HCFKQ
KCAPQ
RFQQK
RMDTK
GSSQK
RHNAN
KSKEI
RQYKN
PHPMQ
RGDLR
KPLGT
RYFND
KYPPK
SNPAT
RTWQG
QENAQ
RDCEP
MGPKE
KNAGY
HHDNS
TNNDE
NRNQV
KYAKM
EHADE
KSIQP
LNPNI
EEPRL
NSFKT
YDLEG
WNSEV
RTNNP
RQKRL
LQAST
ENVQK
KSAYI
RYSTK
RAHPQ
FSPRT
YNFET
HSPIG
RVASK
VDNKA
HDEES
MNARI
KNAIM
HEPPS
KEPVM
LDERG
ERQQK
HHNEL
RKNTM
KNQLE
YAPEG
QSEQE
RKDTI
RCEAT
ADAQQ
MANKT
RAHHG
AHPNQ
KKHSK
QQDER
RFQNQ
PTQRV
QHSKD
KFPRI
TNSNL
PRGHR
TWEPL
RWPPL
RMAHL
QKHQQ
EDVQS
TAAQV
RNQVN
KTNVG
EESKD
KIAES
HHTKE
HCFEK
HGAQM
RKLHQ
MDPNA
RGNDH
RWGST
ERSNV
QNALG
KVPQR
HGWNG
EEPED
KSTAS
RGCAK
HECQE
RADEI
MGPHT
TRSRR
LDSEQ
QDNKP
ERDRI
RTSLK
KTTEA
EKSNG
KCYKT
AEDHT
RNREI
YNNAT
KSKHK
YQGQT
RMSTG
KTEKL
KYFNA
KWPRV
PENQM
HPMQS
KDTHL
PNDGT
EEEKE
NPANT
RPERI
QDGHG
RNYPG
PRAHH
PWDAM
IDPAT
EYPNI
RSGHM
MNAGT
KEKAG
KHDIR
PWPQT
KHPDH
MSGQV
KFPAG
YDASE
DEDKR
KRHHT
THARE
RTNVR
SGSNT
HQYNT
RLFEG
PKDNP
RPVQR
HENGV
HCYKK
QASEK
RECAQ
EKSKG
RFTQV
WDNEV
KIADE
RSVDC
KRGRS
GNPEE
RSNLM
QYADV
EHEHT
KYLKV
HGYDK
RGCTQ
RHDNF
TDTQL
NEPRQ
RATEL
QDDLV
VRDKR
RQQME
MENKA
ENSMT
KESYA
LDKQT
DSSKK
SHAEV
QSPVQ
FNANG
HCAQV
PKSVL
RAKKD
RYPRM
KGMQL
QNAGI
KCGRT
RGSSC
ERPEK
KNGMA
PSDTG
KPSRM
QKASE
RDMIG
LNGKK
KGTAG
RAEHG
IHDRT
INSQS
SNDRM
RFPDR
HTHQE
RHGTL
KFDET
RTEDQ
SEPHT
KRAAQ
EHNHR
KKDAM
ERDHQ
PWDHE
MSHKK
HQATS
QPVNT
KYSHA
ISATT
HKSDV
HEAKY
ETNRR
RKKRA
RRVSG
RKNAM
KTHRS
RHAYK
RYYQE
SELQT
KNWQV
HRAQL
INTET
NRDEK
KSHLT
RGSMA
QWDNM
NQPEQ
LSDDT
KAPRH
HGAVT
RCSPE
MRPQQ
HNAVI
EHEEK
PWNRG
QRNKA
EHTNT
MDDAG
KMNQA
RVMRQ
PREYH
KQSLE
REKAA
EDEAV
HSIQL
RQTYG
TKSNG
IDDRG
RRANY
REHRH
PWSDI
KWAQL
KTSSD
ETNNG
YDPSE
RTSHM
RCFER
RVAPE
RPPPM
KSFRN
SRSQV
KDCDS
RDIVD
HGYQA
QQDRS
RMNER
RCTDV
RCSRG
KNQYE
RYGEI
HMSST
RDCEY
ADPTT
QSSRM
KASGQ
ISSQV
RARRT
LNARA
RTLNM
RGDVV
HAAHG
RHGGQ
PMEKT
MNDNV
RCFHT
RDKLQ
QPMKT
YSPKS
QDGQN
HHFNS
TYPKK
HQLNV
RLAKA
PRSIL
KPCNQ
MQGKT
KHFDI
QGADK
RTIHV
KKTNQ
ESEHT
ISPES
QEAIT
ENSAK
RCVKE
QQLST
RSNIL
QEGRS
QKPHV
RNRSS
HEGHT
SHPKE
KSGFT
INSEE
VHPNV
RLPAV
RYHRQ
SSPKE
HRPHQ
ENHDT
RVPYE
EKDNQ
PQAKA
PHEPA
QNFEA
RNLNF
EDGKM
KNQYK
HASRE
HGTQV
RSELV
KPEKS
QSARM
WNLKT
HRDNV
PRSLL
RCIKE
QNVDE
KNIVV
RGWAT
TKAQS
KDSGY
RTLRL
KPARN
HHQQS
QHAHK
HEVKS
NHPKI
RYVKS
HHMRK
AHGQT
RKIRI
RGMDM
PHFRL
RPMHS
KKGQN
EDCKV
QEKRK
RNKTN
KFPRS
EDHEK
HKPQH
HSSAI
MEDQQ
PTDMV
PFDHL
RCSAA
PWEKH
QGGEE
EHNDL
PSDDI
RTNVA
TTDKV
MGSDT
QSEAT
KFAEI
QASEQ
LSDDG
RPFTD
REALN
RYSVT
RKKSE
RKIRD
RQKEL
RENRC
HNAME
QASAT
LQDET
FSPDG
DHPET
KENMI
KPEQA
EWSDV
PHCQQ
RESDF
NAPNV
QNQNE
NEGET
ESGSG
RAEDA
KGYTT
KEDPM
HTDQV
NHSQR
DSPQQ
WNSQQ
TQNEV
YDDEK
SNPNI
ASDNT
HAHRK
KQSNY
RHNYE
PRPAG
QDLRE
YDPRQ
HPANL
ANQKK
WQPQQ
RQHGQ
VDTET
RQYNI
TPPQG
RKCEA
QSSRD
RDFRH
RYLPT
THAKL
MEPRR
RYPEP
KAAIG
KYVQE
KAYKV
SDQQI
RMQNK
RDIYA
TQPQL
RFISG
KCPHV
RDEYR
KGDHI
HDEGV
THHRK
RQTAQ
HMSNI
RAPCG
NTPKV
QTFQQ
RCISQ
HNLKD
KGMTE
RNFVD
KKKKI
RHVHE
QRAKG
TSATE
HDDDQ
RGKSA
RSGHR
KYMNS
HCFDQ
RQDPR
KRLRK
NEPSV
KTFHE
KHMSA
KHYQD
KGMAQ
HVPQG
RDFPQ
LQPEE
QDTRL
HDGTE
RCHQE
RADYK
PKPTL
PDGRV
TNFQG
HWPKT
PWDDR
SHDKG
ETPHT
MDSAV
KMNNR
MSNNV
WSFKT
HVFNE
RSLEF
PKQQS
PYNRA
KDHVQ
RHAAP
RTDVE
TNKRK
KPVTG
HHIKV
RHKGT
THSDI
EAGET
RNCAK
SHEKL
RKAIQ
HAATV
KCEKR
TDNRD
PRNSY
QSLRQ
KCNAQ
RPRNT
HQERG
TWEPI
HNCNG
PYDQG
RTIYT
RYNED
RASLS
PHAKP
RSVGD
ESGTT
RMAEM
QYAKK
KKAMG
HESPG
KDFAV
HRDRA
PHSMM
EQNDV
RYDKM
QSNLT
QDSND
KFHDT
INLKT
KHHRI
RVASD
QDFDT
PRSWT
QHDHL
RMNPK
HYADG
HYANQ
RASDC
ESPVT
KKYKS
RQAYL
RDCDL
EQPDQ
FDPRT
VKPQK
QNDAR
PRDKC
MQQKT
RNQNH
HYNNI
QRNRE
RQNFE
LEAEE
RDVIA
RGLSR
EHSDQ
MDNQM
KEGDK
MSSRG
SHADV
TEPSS
MDSAG
QESAK
RINKE
QGMDG
HAHNG
QYDKR
HSMKD
RHIQP
PHNIA
RDIEH
MNANS
WPPKT
MSDRQ
HKPMT
RRIDE
RTAKC
QEPGV
LTPQK
SQDEK
VDTQG
TKSKG
RCHDE
KVPQD
KCGQE
WNGQV
MDGNT
TYPDT
PREEY
RYSDD
RHAVL
KKHED
WAANT
IENQG
RSNIM
LQNQG
RAWNV
RKGYT
KYNAI
RGSGR
ASDET
RNMRH
KQSLK
KWAKL
KEKRL
ARPQV
MAADT
KEARC
ETNRQ
RDYER
SDAEE
KSKDA
NSSDG
RTYRA
RCQPT
RAKTG
SQAKQ
QQLKQ
EKSKA
KRDPV
PYEQL
RQEPG
RDMNR
LNCQT
KEMGT
RQGIE
KQMHG
QPPNL
KGHNI
RPVAQ
QTDTK
MSQRT
WSAES
TDPGG
TDVQA
RRPGK
SKNRI
EKHKT
PRCNK
ADNKQ
QDFRV
KEYAT
RWARQ
QTPRA
RTQHS
HWANL
KDKEM
RFDAV
RHGNR
KDTRP
DDQQT
HDTRE
KSQRN
EGDAK
RTPLD
ESMRT
QKQQV
PKLQV
KADIK
RHLGE
RAPAY
QDEGG
EWDRK
EFANT
HEENV
KETHA
ENFQG
ESDNR
PWNNG
PHDNN
HPGDG
RGAID
LNMKT
MHDEK
TMDNT
HKPHS
KKKKR
RSHKY
KFNHI
RQRRQ
ESNNE
PRMHK
KYNTK
RYDSL
RKLTA
RTKKD
RSFLQ
KPNGK
PQKRV
KPGRI
HAPNM
YDGQQ
KGMTK
KALGT
RDGGY
LKAQV
REACV
RANTL
EDTEQ
KNQYV
QESKH
QGPAV
TDSDI
MDPAV
RRLHT
KYGQA
KDIDL
KGAAL
HSDLK
KFNHQ
QNGHV
SWANL
LRAQK
RFMEV
RKSGI
TNPKN
YEPEK
KCMKQ
RTQGG
HHHNG
WSAKG
HNYQA
YNGDT
KPHKS
RPLER
IDDKA
KQFSA
KKAPI
WNPQL
RYQHV
YNATV
AKNHT
QECQE
RLSHT
RSWHK
HSAMG
KKYKG
HHIQS
MHNNK
TDQEA
EENSQ
KQEVK
WNPNQ
KCPED
QGFEE
AHAKI
RGVPQ
RMHPT
RAEHQ
HDDYK
RTNHM
NAPQG
QSSAE
HHSDL
KAQKR
ESPAV
PENVI
LDFQT
HNNLV
LEMQT
QQPAQ
NNAAT
QDPMG
RLSAT
KPAEP
KDFEM
RENLL
HGLRQ
HHDAQ
RYFNL
TNINT
KTNQN
WSMNT
RHCRE
RNNYM
RPNVA
RLSQQ
QPFKT
RMPQP
RPIQM
HRPRI
SHNSV
QNQKD
RDLTC
DHNNV
QNHNE
RKFEL
RFSRS
WSPRK
KCMEQ
RCATV
HSGSE
RHLHS
PYDVK
KGKQA
ESVQV
KYSPG
KNMGE
PRSAE
HDAKH
MESKR
VDDRQ
LDNQS
QGSKI
KMAEL
RYHAT
DNADT
RCFSS
HCMET
KNRNG
NDMQT
TETRK
HNNDL
TNLKE
RAYNR
TQERQ
TTDKQ
HTNQS
AHEHK
RADQM
QQSTK
KNVPV
RLAKK
KGFHV
QETRQ
RYCQQ
RERQD
RRDHE
MHDRV
KKPTN
HEVKA
RWNEV
HMNHT
RCYNR
RRPHL
KAKKV
KKIKD
KPQRA
TECKK
HTFRE
KNIKP
RFQKV
PHPGV
HSDQM
RDFSN
PWQHK
HELEA
WNANE
QDQTQ
NDNDT
EEFRT
RQGPA
ISANV
PKDWL
PRPTS
RFDRR
RKPCT
KPIDA
RPAVL
PWDPM
KADLT
DDPKG
RNFYV
SSPHT
KTFQN
EQNQL
KCANM
QGING
RCMKR
MNPSA
RFPSR
MGMKT
QGIEG
QCAKK
AQARV
HTLKQ
KSCTQ
HEPVQ
RPWNS
RFTEG
RTEAK
EDVKK
YSSRK
NESNG
RAGTI
AHNDV
RCMSS
RPQEL
HNFHT
RFPSM
RADPQ
MEPNS
ENFNT
RFLSS
KTMHK
QEERE
RREQI
RIINE
RYDQI
KHGHS
WDAKI
KRDMR
RQVNN
TSNRS
VKNKT
PYSQL
EDNTS
QSPAI
WDDRK
HEEHK
QFPNG
LNARE
PNDDL
KDTVI
RGCRV
RMQEQ
TNPEM
RKEAV
QNQNI
RDKPS
QDATR
KKHKL
KDDNF
QSGAG
RCTDE
KVPHQ
KHISA
NDSTV
INAAT
RDYRM
KAVRK
RETSM
RVMED
RSRNV
QQDNQ
QSQKS
ARNKL
KDLHI
PQSSI
KWSEV
RQLYS
KNFIT
RGFYQ
EDGRS
KHAMK
LHNNI
REFME
TGSQQ
PKKHT
TDEEA
GNGET
PHNNP
PWSPV
RFNNM
MESKA
RIMDS
ANNQA
VNNKR
KFFST
RYFQR
RQDNY
RGIDL
SKPQR
YDPNA
KAVSS
HPLQA
SETQT
RVLDQ
RPIRI
RGAVI
EGPSV
HTKKT
RYPDY
NDAES
SEQRK
PNNII
NDEKG
RPYSV
TQADV
PRPML
RPGME
LQAQQ
QQNHQ
RQHPQ
RPDKN
QCAQK
ANNEK
EHNSQ
RYLED
HEAHS
YDPAV
TGAEV
PHASA
HDVDT
RPFDN
LHNNG
KKWQQ
RHYSS
KTDGV
KDEGM
HHERI
KKVNQ
QSFQR
QNHHT
RELHL
YQPKV
TNARM
TTARK
RNVLA
ETNQV
ESVRT
RMPAR
HNQAV
PESRA
RQIVG
KMDNE
THTKK
RLIEE
HSLNI
PKTQG
SKPQG
QNPIG
RGTPE
RCYRK
VSLQT
HTFPT
QHSQM
QSIEA
MGDQK
RNVFE
HHGDG
RCIDV
PHAEE
HNGNQ
NQADT
HQVQQ
RQGLG
PKSSR
RKQND
KKPPL
QCNRK
RVPSR
RVGEQ
KRHRE
EANDT
HPNKA
TAPKV
QNIRQ
KSDKF
HEHQI
RMQPT
RVVNS
HDINV
RQGDC
HQERR
RDPPH
RVHDG
QSHKR
RENIL
HSYRQ
TQDAK
KPHEA
LKPKR
MQPSG
RGWQV
RVHEQ
RKDAL
KHYDG
REQKC
REYSD
HHVKV
MSNDG
TKNNG
QQHKV
FNPEE
KEINL
QGSTG
KQLEN
KRPAI
RANTN
QSTQI
KGIKR
PRFNV
TFPNV
LGSEG
ADDEG
QHPND
TSDQI
KQQKH
RGTGG
KNRKS
RHASH
RCFNI
NKNNV
QQSAG
QNLRA
RMSTK
PKPRY
RDTGM
KATQD
KEVKN
RNHMA
PSDEK
KHDGA
YGAEG
RMHKE
KMDSI
QEDIT
RGTSI
HGCRT
HSIRE
QSEQA
EASST
KTPTL
KWLNV
RCSNN
KKCQA
RKQMT
QSVTT
RKVRD
VNSDG
KPIHT
QRSHT
YRDKK
RGAKC
KMLQK
RQPLL
QAEKT
PKEYG
RNYRM
KNCND
RWSQL
WNSNG
ATPRT
RTTQN
QKGDT
KGNMG
RCLSK
PKGNT
RHAMI
AHSRI
KRNQP
SSARG
RSMRH
HSPYQ
RTEDS
QKNSG
KTPMS
HENTA
KPKEE
KGEQI
DDGKT
YNIKT
RWPTT
RGGYE
YAPEE
KYDHG
QSYRK
QHSER
KPQNS
VNNTT
RGDSL
HDHNV
FHPNT
KTASM
HKEQV
RYMRK
HPERT
KKTNI
KGNRN
RTMDN
LSPHT
KQNMS
PHNYM
SMDNV
KHEVK
QHSTK
SESRI
KGDGR
RSGNH
KKEHI
KHWKT
NNVKT
ENHST
KYTQV
RENPN
KPYRK
RTSTM
HNSVQ
RMNND
KWSAT
QHDPT
KDGNY
RRMQI
AQDKG
RCAHV
RTMPK
PRRQT
KIMDT
RGCHQ
REFQC
RVSAG
KKYNV
EEQRR
PREGA
QGGKV
ENHEG
KTWKQ
RDDLP
RQSRC
RDCHS
PESTT
HCPPQ
RGIDN
TDDRD
RTDRN
HWDRK
REWDE
RWQKT
KRDVR
REQEH
KDIVV
LNKQT
RHSLK
KNWRK
RPAIK
KVFNV
RKGRR
HQLES
KHCNI
QHGQI
HPGQQ
RYQQA
RRVKA
RVYNS
PQPDT
HDVQK
KYDHA
KRVKK
QGPPG
PHVQV
RWPKL
YSPKA
PWNAL
EGSRQ
RKCRE
REQYV
HMMDT
KDFTA
RDYGG
QGTNG
RVYRT
YNAED
KGEKL
KGKNQ
KMHRT
PTNKG
GHNNT
RSSLN
KKSAL
KDRRQ
REDFQ
YGSET
KWFNV
MNSRR
RGDEM
HAPHS
KVHET
KTAME
MDPNE
HGMEA
RVPDR
RPEHG
MDAGT
HENPG
RNPWE
KKLQN
KDPAC
RGSDY
KEDVL
EQEET
QGAEI
KWHNV
HEHRG
VDDKA
KADGG
TKDRI
KNKSK
QRPES
TKAEE
QAMQE
HSEAT
RCPSM
PHDIE
RDYQY
HCIQT
TDVQS
MNGQA
GNDEK
RDRNA
QPAED
KSAPM
HKFNQ
KDEMA
YSASE
TQGKV
RSRRV
AHPQE
RAMAD
RKETV
AHNRL
RLARV
RNQGN
HNVRQ
HHDMK
KVPKR
IDSTG
YGFDT
KENYR
QPPGT
RRMNK
PNNMT
KYADK
AQPNG
RLNKK
KRERH
RHWNE
RRLRG
KHGSD
HPYKT
MGNST
RCADN
QKPSS
QQNEI
KFSKL
REVKH
PRNPS
TNGNE
RCTQV
SENNG
HAGKV
RMPGK
RNQDY
QQDHQ
RDCDD
EEGNV
SRNHT
KGQKD
QMFNT
RMPIT
RTCED
RYAAK
RNKIV
VNAKS
KVLEG
RQLVV
MRNRT
KEFAE
RMFHK
HDIEA
KNIHA
KSCQN
RDYHE
LRNKV
HHDHA
HFMNT
RQGNY
MTPQG
KTCRQ
HTNPT
HMPHK
KDTRY
EGNSG
TNTDT
IEEKT
KCFRT
KHTHK
TNQNV
PENRQ
HHDNM
RQWRQ
RNLFV
WDAEI
RLFEQ
KGFEN
EQNHV
RPDLK
KGAEY
KGFHS
REDLD
HNDTL
YGPDE
RADKN
PGDQT
RALAD
RGPGM
SEPDG
RFMNI
HGSTG
KKGTV
PSSNI
LSAES
PMDAV
RCMSG
RSDLD
GNPEV
KYPSD
RNMLQ
RHHTV
HKIQG
RSMNC
IAAQT
ERERQ
QSYQG
EQARA
RSNIN
EKSQI
HAWNQ
QSMNS
MRDRQ
NHNDV
KKLSS
TNEKM
LESEV
KSWQR
ETPDV
HHPHR
MRPRT
QQGKI
LENSG
YDVQV
THPKL
RKAPK
EHSAT
WSAKV
QNFKA
AWENV
HKIQV
MENTT
RSKVQ
MAPEE
RKNYE
RCQDQ
RCYSK
TQHQK
KAAAD
TSDHV
RHNMG
QDHQL
KRPNP
HSATD
LSSQQ
NMPNT
KSENM
VENKV
TSDNQ
HYSNI
KEDLS
KRPDR
HTPTS
HEHEV
RWEKK
KCFDE
KPSGQ
REAAF
ENTTT
HNCST
RAACG
KNVER
HNCQI
HDSGA
MGPTT
QDSLV
RTLTD
HKLEG
RQLTL
KGPYA
RNNIY
LHQQT
KQYNK
RPWNK
RQIRM
RLSQV
KWPHL
RCCST
RVSTE
MHPDV
PREIH
RRKQS
RDMLE
FNNET
HAYDT
GDPQI
PKSKN
RNMYA
REHPA
RDVDP
QTSQA
AHSDT
PSNTI
PSPSV
KTFRD
RYPIT
KTAFT
QGSGT
HQEQQ
KNAFK
GHNQT
RHWEK
RCFSG
EQNSV
QSCRK
RCAQM
PRSFR
RCQSG
EGADV
QEGNS
EHDPK
TMDRK
GGPKT
SHDEV
EKSQG
QSSLT
TEVQG
LHDHV
KTLSQ
TQLET
KFFKK
QDQNQ
EAAEE
PRSAS
HHGRK
THNRL
REKVG
TDDVQ
PRNTP
SHDER
HQDEQ
ESIQG
RAKGT
HDDKN
RPGPA
HNINE
KSAFS
KSREG
EDLKQ
RYNMT
QSQAT
HHPPI
RPAEF
RLSDE
KMINE
RPKTG
RHSGD
QDSLG
HNIRQ
TSMRT
KVARG
RDHLS
RVIEV
ESEEK
KEINK
GHNNV
HAPLT
RTSAR
LEGQV
KRSAG
KDLIG
RGFLT
RYHNI
KPGAE
EGATT
RAVHS
RVHNK
KRVQA
KVPRS
HGFHR
EQPSE
RYISV
KDPGY
HTAEK
RHVEM
RRISG
RFPKM
QKAKD
INPTG
WNSSG
RNCPV
RNKEY
TAPSG
RHMHV
RTFHD
RCYQE
HAHKQ
QNIRE
RDHYS
KDLRN
GHANT
AQNKQ
REAPY
QQIQQ
EQNKM
RCSKD
RAEQI
TSSQL
KDGSC
INQET
KNCTA
RAFKM
RCYEQ
ASGKT
HDGSI
LSPNA
KDSVY
QYPDG
RAMRI
MHPNS
HGADI
IGPKK
ESPHQ
RSHSM
RCTSG
RSDGN
QDPQC
RRPGS
RRNPV
RIPER
PKFNT
KFDKI
KVGNG
RNELR
HKMKE
KMDNS
RETIE
FEPQG
HMNNI
QGMEK
RMWNE
QQLDG
HGEKV
RQPIN
EHEET
QDLEK
RPFMT
KKAVQ
QDPQF
HCPQA
KPYQV
RHWEQ
KHNTM
TSPQM
QTNQR
LNSQR
KIGET
RNFDR
RRINQ
RKWNE
KNCAV
HSTRQ
EQAAT
KDPHP
KSLTI
QSNRM
RRHHT
RQTVE
QQDDK
HEQSG
ENGQR
PRYKE
EFDNL
RAAID
RRFKA
QFPDV
RENML
KIPRE
RYIKS
QDVRK
TNTNG
RYPAD
EQSDV
RSWPT
RPYRG
KHSVG
KSQHR
DDSEG
RDRDV
RETAK
PKGQG
RPNAR
QTPRS
RAESA
GNAST
RAQLT
ENLKE
TSTQV
LKPNG
QAADQ
HSIRQ
KTTRS
RDKNR
REAGP
RYMSV
RRNYT
KGNNH
CEDKK
RQEVG
RHFTG
MSSAT
MSDQV
TNQRE
RDFMG
RMDPI
HSCRK
KVPND
ERDET
HQYET
LQERT
RHLPE
KRNAG
KKQSE
RTMHA
RCTDQ
NQDKI
EGSNK
SHEQR
SMPNT
QHQQE
EDKQQ
HMNST
ESDTR
YSASV
RIAND
HAIQS
STNQT
PREIG
TGDNV
KYTKK
YGPQG
RNNIH
QHKNT
KCSKI
WDPKE
VSSDT
FNPQA
KRATA
PREQW
HANNQ
RSCGG
QQNAV
RTENI
WSFET
YEIQT
MNNQL
HSNAS
RTDSM
KFNDQ
RIGNE
RLING
KEMNL
RDDPY
NQFQT
TWDRK
RHTNN
HDNGK
HQCET
RVAPV
SSNRQ
TQNEQ
KGVND
EHNKG
QEIKQ
QSPPE
VNDNT
KGEDK
KDDHP
WSANV
SESKL
KADSS
QENRD
PHFNV
QYDHK
VQANT
KDSAC
KAQRS
RPMER
HRFQQ
RDWKG
MKPNV
RKFAE
PKIKK
HNERM
RYSNP
NNPNA
KNMRN
EDSAQ
TAPEK
WNPQD
HDPVI
RPGFT
EGERT
QHPAQ
HECKG
RQWKS
QQVQS
NQPEK
QNNSR
QKDRA
HEMQD
HDGNS
RKMSD
HSLKD
PWSRM
ASPQI
HHQEV
INDKG
NEDNT
RHMQP
TNDAG
MENKI
QPPSA
RKINK
HGFRA
ASPQA
YNDKQ
QEQRI
RFAHA
PKHQL
PRAQN
KTFDD
KGNNN
KKFDK
RCGSA
HNEEA
QGSHK
RHWKQ
WDNSG
KSCGT
ESDQL
PRQMG
HNVNE
HEPHR
QDFST
KADTE
RVVDE
PRMKA
EEPNL
KRIQA
LDTEG
PEPDV
RWDQT
TQHRK
KENSY
RTHMT
RKSEH
HNLNI
QKANL
KSNGM
WEPKQ
QEQKL
WNASE
KWASQ
RTPHH
RHVAS
SGART
IGAKT
PREGG
NEDKQ
KQDPI
WTPKT
HGVNE
TDQDG
ENPDL
RQPFD
EGDQR
QWSDI
KEVHE
QPPDI
YESRK
RGQVK
KCAAE
TYPKT
TRSET
EKTKT
KHNPR
LDGKK
PRCKL
MDDRL
PKAHM
KAYKS
HGCKQ
PKHNK
RMAGG
PSSEI
HTLQK
AHDKE
KDAHY
KANHI
RRFHT
NKNQQ
RDFSM
RQEPV
HEAGV
RINQV
REFNP
RYCNQ
KSKTV
RTVKN
QTPSA
PHYHK
RPTGE
TTAKG
KTVRS
KMMEQ
NTSKT
HMFNS
RRFSE
PHSPQ
KTAVV
TYNNI
RCHNA
NSPHT
HYSDT
RAHNN
LQPTT
TEAKM
EPPDV
QFPST
QTCQT
RSFMG
QRAKI
RQQVS
EKNKG
RFGKG
KDSHY
TNPAE
HENAI
HHQNI
PRPIQ
RTDND
RDPIH
RSTGD
KSCAG
RRLDQ
KGLHK
NEPKR
HQNTQ
MESRG
RCGRK
GNNRQ
KRTEE
KFGRT
KRGNQ
PNGQT
PHQKF
KTTNS
RYTKS
RLFNK
KSVAS
RFFPT
RPLSN
KEDMS
HDNHL
RDKQF
RCQKE
HGPHI
RTKDS
RVINQ
RQITI
KRQDV
KCDPK
KYIQE
RCPQH
KWAAT
HQTEG
RGQHR
TEDNR
KLSDT
TRPKE
YNDNT
KELHA
RNTRC
HSGNI
ASERK
YNIQG
EHPRE
RQSTC
KFVDT
RTPTH
TESHV
QQNHG
KNVGS
RTHHS
KDMYT
RNNCS
RTVTV
IAAET
PKNIM
LKPNV
SQNQG
NNKQT
KAEKS
KPDAQ
KKKEQ
HRANE
EEKKK
KMPSR
LNAGT
RSMRP
NRNRV
VEDRR
DDAQK
RYDHL
KPNGQ
WEPKV
HDCQQ
PRDYD
RQETD
TTPHT
REPCV
EGNQG
RNWKD
PGDHI
KANVG
YSQQT
KPVEI
KKNMV
HGLHT
QENEL
QEIST
RDTMD
RGFRH
HGVKV
QVPNG
KSRQV
RPWDE
RYQPT
KTEHG
HSLTG
RCISG
RVWET
EASNG
AKQRK
KVMQE
RPSIS
RGSDH
YSPPT
RIAHG
PWEET
QNPDR
ASPKI
HASNQ
KKAMV
KFTNV
RQWDE
VNDEK
QNDKY
EAPDV
KDHVE
RRDKY
ETPKE
RDENF
EEENV
KSGDM
KRNND
KMFDK
RNWNK
NKAKQ
RAYRR
RMFKG
KQAFG
KMAHK
HYPQR
EDSAI
HDDSM
MDPKM
KEVAV
RAHTV
FDANT
LNGST
LNGNG
GDNEK
ESHKQ
EKNNG
KCLNS
PWAKL
QYSRT
RFSDK
RDVRH
SDERG
PTNHI
KDPHY
KFERT
EHPES
RHSEF
LRARK
FDAQI
RAPFA
HAMQD
RQDVD
MDGQE
TEFET
RISKS
PKCQV
QSGSS
KTLTG
PQANT
KNFPG
HSPEY
RADRH
REEPS
RKEEI
RKMRR
RNYLT
ASADT
KMPMT
RAQAS
TDADK
RHNIV
KEVDI
HDQEL
RSGTY
HCNNG
HSYNE
ARDSK
RHFKM
HKQKE
THGDT
ANEKI
EHDPV
HHGNI
QSVRG
KHAYQ
KNLMV
NQNQG
HEHHT
THADI
ENDDQ
KFIDT
HHINV
QSPVE
THNTK
KYSKD
RTGHA
RAVSK
RGCTK
IDAKS
HKLKQ
KPPPL
EDSKY
RPMHV
RHPFE
TEDVT
THSAT
LNLEG
RLPHE
KKMNI
KYSEI
NGMQT
RWDKL
RVNRV
QPEKT
KTWEK
PKQQE
QDGGV
KAERE
KTPRP
HKPHA
KSEGQ
YSSQE
RSACA
KVMNQ
PEEET
RCVSQ
QQGEA
KWSAI
QEGNA
PRTHA
KGAMV
VAPNT
GSAKK
HGHDG
HKLKG
KYDSG
QRFQT
RDKPQ
KHMDI
QHCNT
HTLQA
HMPQI
NSDKR
EGPSQ
KHAVS
RWHNV
QNLHT
SEHKT
RPINN
NTPQG
KKENS
RPDSL
TAPEQ
RSFHN
YDIET
QNDAA
RSMDP
EDQTV
RILNQ
RHYRV
RTDGS
RIPQN
MNNSV
KDIEC
RMEDG
RSFDP
RGNRP
YSGEG
HQCRT
RHADH
KRSMT
QMPQQ
MAPRK
PRTSV
MSADV
RGMYE
RPHTV
KVSQV
RAMRN
HDDIG
KCVNQ
KSETI
QEFQA
LKPST
RSVNY
RSEYG
RYDGT
TDHEG
RNYNN
QPAQD
MGNDT
HGDDG
KGFAG
QGKQT
HWNKK
TNETK
RAHPE
ERDKM
MTPQE
RDLAM
PHPKN
RISRE
REGSP
KKVKD
PMSRT
RKTRL
KQAAM
ESSSQ
RNMLS
KEHKH
HDSMG
RQHQH
RKPTY
GHNRT
KCPQL
LNMET
WDATV
HYANA
RYYRT
KGDVG
ESQEG
HGSHV
RPDND
PRLKL
ETDET
SRDRM
QNPIK
TKNKG
RLNTT
RAMAA
HMNNG
WELQT
QKANK
RPIHV
QENED
ASPQE
HYPSE
RTVSD
IEPSG
KTYRE
RTVPG
QGFNV
RFSHK
NGSNT
RCHEE
RNYKP
THEHT
RSIQF
KEESL
MPPKK
EHVQT
PHPRP
PMSKK
TDLEE
TNKQV
RMGNK
QHNKH
RQYHQ
RSHMG
PNDDG
QKPTK
RLASA
HAHQE
RPPCG
YNCQT
MGMQK
KSQGQ
RGNLV
EQKQT
KEIKN
KQDVS
RDMVA
RGATY
KYQHV
QQGRQ
DNPRV
EESNS
PRAGK
RECSD
PKHRG
SSSEV
EQDMK
RMFHQ
RNSCA
HKMQS
PRMKL
RCSED
RFAPL
RMSDD
PSNKM
RSKPV
RNDMH
KEEGQ
PTPRI
RANKY
RHAAY
RKITV
PKQKY
TTPKE
KKFSK
HDHEQ
EENNE
RHLMT
HTSNE
RHVDK
HKNKH
QPQET
KQSKC
QAFNG
SGPEG
RTNNY
QKDAT
PNFRV
QKLRT
HRNEQ
RMTSV
RRDTV
RPLRL
KQLYT
EEPHQ
KDMTK
MWNNI
KAALG
RKKED
RVNSK
PRPAA
RNIIA
RLSEV
RRANR
KKCNQ
RDHRY
THFQT
RGSPL
EWDNA
RKEHG
RHPFQ
PSARL
QHYKK
KRPNY
RTGDL
KKSDM
RWNEQ
HMMKT
ENPAE
TEHNT
KDHSL
RTEAV
DRDQR
RRASM
RHDPM
KWQKK
VNAEK
VDEQG
AQPNV
KWAQE
PWENM
RSKGS
KGKNK
QDDPG
PWPRQ
KAYHT
HMPKG
RPGGA
HNDAE
RDHNP
RDAYP
RWAPL
QKPKM
RVADK
KVPTE
THDDL
RWNDE
RCFDR
PSGRV
RGVQP
RERDG
RNYHA
TEPHV
THADQ
RWDPT
RSIGD
KNMLT
QNLNQ
KKGDI
RHPGN
PRYNT
RYDPL
QDDIR
PEPHT
WDDAT
PWSSI
KRVEV
KAYQD
QHSEL
PRSFQ
KFSQI
KTESV
HKGKG
QKLQE
RVLHT
PRRKI
KQQSI
KMFKE
LHDNL
DNGQV
QRHQK
RCIQA
HRIQT
YDSGT
TEGEE
ENDAQ
PMSHV
RANPI
HNRKT
SDDNI
KLLQT
WSMET
HNITG
NSASV
YEPNQ
RKAYA
KAQDE
DQDRT
EDPSL
RMIKS
KKYQR
RCDAQ
QDNIV
KYGKG
EEFRK
GEPQG
QNSRH
HNPGK
AESRG
VDAKS
RGVPS
NEARG
RQTTK
RAGMG
HPQNT
PHHTK
DDSRK
ESNRS
SHNEV
QEQQR
TKSKI
RNPCD
RAAHM
RNMSR
TDNDE
KERQE
RIDST
HTAAG
QNLEL
KPADM
RPCND
ESGQI
KQNEY
HMPKA
RNKPQ
HAPRL
SKPRR
QENLT
HKIQE
HDVKL
FDDQV
KDMQP
KWDQR
HCFRK
KDKDI
RHVNM
AKSRQ
NQPRQ
RDPEW
ASANV
HYDHT
RKTDI
PRNIS
HCSQQ
REPCS
ESTEG
QHANM
RSNFA
RGEAS
DQAET
RSMGA
NKARK
PKDNF
YDNQL
EQFQK
GEPKV
RIAHV
DEPRK
SSPQR
KESMR
HRDRH
KDVKP
TRDSK
QETKS
PQEIV
RQNFG
ETPNE
EDCRK
PRHNR
PRPDE
PQDWV
VDDQI
RAMPV
RQYHK
RHKHQ
KFSDS
LDGQK
KGSKY
NENST
RPNLV
RQYKL
RNLDR
ENCRK
RHQPI
HMNKQ
RRLRS
HMPKS
SSQRT
QDGPT
KSNVL
QDCQS
MNSES
QQCKK
RQFHD
KMEST
KCSEA
PHAAL
PFNRI
RDYNL
RHEGV
KKSNN
TNGSV
KSKHV
RPPVN
RNRDS
KKMQL
EWDNF
GDSKA
RCLSV
RQDMS
EQDKS
HAIEE
HMSKV
RLPHV
KHCKG
ENGRI
RGHHA
SQPKE
ESQRQ
GESKV
REAGC
KEDYG
RTESA
QAGEE
SNSQR
RGPHP
RDILQ
RQNFQ
RPPVR
PKEIL
EWANT
RPPLI
HHAHI
GHDRQ
REPPH
RKSDR
YNSEQ
RYHSE
QNVRK
RVISG
KCDSQ
VSPEV
HTQNT
HHNHL
KRDDR
VDASV
KDGVD
KCMDE
HSCNV
RKNKF
TNGDV
RICQT
MNPDS
PHARY
RNMDP
EDNDE
RNAYC
RYCNE
PRGNI
QNDHA
QYNRT
KAFRD
RVSTG
QDMTT
PSDIT
LGSDT
RPQQN
HKQKG
PYNET
KGLDI
LKNRV
RQMDN
RTVKR
EGPRR
REFHI
QSVNE
RDCGS
RNSVF
YSPSS
SSTQT
KPPYS
RIGQV
RHHNM
NHNST
KNCHK
YMPNT
QPVKT
RIGSG
EDADL
PEPKA
IEGET
KGLQM
KEPLR
EGPEA
SNAHT
HAFDS
PHAPI
HHFNA
HSMRA
KHQND
KKYEQ
QAGQE
KYLNQ
KRHNE
KFPRA
RQHNM
QQQRG
QEPHS
RMASM
KQVAG
RGTER
KSGSM
KSGAK
HQQQA
KDQPQ
RTKED
DTPQT
GDPQS
HHSAG
KDYSV
NHQRT
RHTEM
HQGNV
MNHKK
EENTV
GEAQG
KSSVL
TDEVT
RKDHM
THDDQ
ADNTT
KRGKL
HGNDE
SDPEE
TWNHL
WNPEI
SHSKA
PKFQI
RECAV
RAYRD
KRPDM
QQVKV
KGPIS
TFDNV
RMMQR
RQIPE
RRPAL
RCTKE
ETDRV
RRMRE
KCPEI
EEGRQ
KTIDS
LDSRA
RCVQA
HDDMV
PGSRI
KVMST
MDVQV
KPCEV
MQARK
KKYNK
RTMKM
KGYED
PHNLA
RVSSA
RFKDT
QDNHE
SSSRG
RHLQY
PKFKG
DNAST
KETHS
QNPEH
NKPQR
TQPHK
AGPNV
SETKT
ENIEV
KFVKT
LKQKK
HKHKE
RWMNV
HEGEA
ADATT
RHLTK
KEQHL
RHPMI
KTKRQ
PRFRE
KFNSG
RNTRF
RESMM
PHTKE
RDVFG
RYQKR
HSMDS
MWNNL
QNLDS
PKSPL
KAAMV
PHNFL
QEDSA
EHPTT
RPDHS
KYAPE
RVHNS
LNTKV
RCQSK
QPAKI
KGDEI
KHNMR
PQFRV
LQSEG
RWPEL
HYADV
NSDNT
EDETG
RMFKA
PHNRW
KFSKA
RMPRN
HNNGA
KRTQI
HNKEE
ATAQT
HRPDQ
SHSQL
MDNTK
QSDES
HSSQN
QGSDS
HCNNQ
QNGPT
KGSYK
EGPRV
VHPRT
LDPQR
KNIAQ
LDTKG
HTQKV
TTPNE
TDETG
QSVQI
RTVHV
HSPNY
QNMED
RVLQD
RTNEH
KGESQ
SSNEG
NEPQR
KVSKG
RVMAT
YNGKG
EHPEA
RCTQS
KEEQY
IHPQQ
HEDEA
RPFQM
TDEDG
RYNAL
QEDQH
MAPNE
RGPFA
RNCVS
MDAAV
ASSNG
AKPQG
HSPLQ
KGMRD
SKPKE
RWNKR
EDDHL
KHIQR
TKPDV
KAGVT
KKNTL
QSNTS
PRDLP
KGLHE
KMQDV
KDDFR
RATNL
IESNG
NNQRV
PHKRG
KYLQS
KGVTG
RNTDY
KGMHG
REALR
RFSHI
RRVDE
HQADI
MSNHT
RNVTP
PRHVK
MGPSK
KHGEM
RTIPG
RVTDG
HECKQ
MDSGT
RNLMK
RESTF
KPAQY
KHLTV
RRDSA
ETGKT
PRIRQ
RNYVE
QKSAT
HTLEE
EKNRE
HFPSV
KMLKQ
PDDNL
WDIQT
KYAAQ
KPISS
RDRTQ
KDKHQ
KKHQL
KLPSV
YNPSA
RGEGK
PNHKI
PGAKV
PRIKR
KAAQY
QTYQT
TDAQY
KEKTE
KAFSD
RRHKA
RQQGA
RKTKN
LHEKV
KGTHG
ETNRV
RLLQS
YDSES
QTGQV
YDVKT
REDCT
QNSGS
RMIAT
HPPHE
RTLGG
HNGSI
WNNTT
PYDNA
KTQTG
KNWEG
RSMMS
TEDNA
RHARF
KDQKC
KRIEV
QNQAG
QDSHS
KTSQH
RYTRQ
KTGSA
HHAAE
NGFQK
QSSAQ
DRDRT
HTGNG
KEYDE
QCPRK
HHEQE
KNLQF
PRQFT
KPSTD
LENHT
KPFPT
RVNDA
ESANL
KPKKV
RSAPC
LDAGT
RRHDE
MNGQS
HTATG
YNATE
RGWKD
PWDMQ
PMDKM
RVNQS
QHAKM
QNTED
GNNKG
REELE
NHDRL
MSIKT
KRLQD
LDSQR
HNGEK
LSGNT
RYESV
AEAKI
KGLPG
KDNYD
RDTVM
KMGHT
EMPNI
IEPNV
KCAER
PHNGA
RDEML
RAWQA
EMNKK
HCPEV
REIVV
PKDQW
RALVG
TDDDA
MHNST
PQCKV
KLASG
KGHPK
KCNEE
TCPDT
EGDRV
TWNHV
HSDAQ
MDIQG
KWNRL
RFEET
HENTS
RRIKA
HNIKL
PHEPM
QHNSA
HSKKQ
PKADG
REGHM
YESST
RGHGK
KAYNA
RGRST
KGKRG
KHWET
MHPHT
HCAPT
TDEHV
RPQDK
HHNHE
RYQNK
RMFDD
RGLDM
NHNHT
RRCQE
KPTNQ
RKLVT
RNPEW
KNIMG
KENHN
KPGSI
RPCNI
PYAQV
RGNPD
AKSKI
ADDTK
EQPSQ
RELDC
TEAED
RNMAL
ASSEG
YDPKL
KAHPT
SSNQQ
KGPMR
ANSST
HEGRS
HPPRR
HDATM
PNSYV
QAFQQ
FSSKT
HHENI
PQSEL
NKQKT
KKHHQ
MGPDV
HRPNL
RSTHL
HDNMV
RHIHG
QNPQC
KNSIM
KANNM
QALEE
RGWSS
REIDN
HVPNA
GNDQQ
YQLQT
SAAKT
HQSSE
EEASQ
RDFGA
TQNQI
MNLQE
KMHQQ
RHQKY
KHCDE
EGNRV
KMYNK
KHTTV
RAGRR
KAMSA
WSPEK
RNTMD
QGAQD
RESIM
RVMDA
VQPEG
HKVET
PQATV
THMQT
RAVKR
RASEH
PKNLG
QDCST
YKNKK
RPGPQ
RQEQY
RFMSG
RYENK
TSVRT
KGPHN
RHTHS
RTNMS
RNCNR
MNARS
KTMKI
RALGQ
INGKG
KPMKD
AQDRI
HSSHI
RTQRL
PHSLL
THDSI
GNSRV
RATTA
PWQQT
ENGRA
TSCKK
KFPPE
RDCVQ
RTFNH
KNEAR
RYFSV
RPLGQ
REHDR
RQYTG
EYAQT
QRNEQ
RTVYT
KDGIK
PNNYT
HDNTM
KHATM
HSGRI
HKFNG
AKNQR
QHVDT
KTDHS
KPKKQ
RNYKH
KYCKT
THQKR
KGAHD
KSFEM
MDGQQ
HMPES
HKSNA
PKEAQ
EEPTV
NHPNL
KGYKD
QEKKG
ADQRV
RFTNS
KGNLQ
PYDMT
RPHHK
HNVSV
RDCPG
IDNDG
RIDDT
EDDGQ
RMKNG
KGYDA
ETDEK
HNGHV
QKNQL
KQALS
RCPMT
RKYSE
TNIKV
RKHHE
RGHAA
KNFHA
KPHQD
EQDEV
TDPVK
KYHNG
RNHNY
KDTAK
INQRT
AHNKG
QPARE
PWAKQ
PNPEL
KPGHV
KNGYA
RGVTK
QHFRT
THPEA
KSHTD
KRGKD
KKYEK
RGQKH
NSMET
REDHY
QKNKM
SSDQR
HQMST
RLPKI
RNAIC
KRQQD
HQING
EKPNA
RPPCE
DNNQG
IDPQL
SDTRT
KMAAQ
RILQA
PWETK
KTTRA
FKPQT
RYHSQ
EAPSG
KAPEC
QAYQT
RYSPS
GNADT
KWPDK
TENHQ
HAPGG
KFSSE
WDEKT
EMSNI
DDAKI
HEAHI
HSVQL
KVMQK
RHPRF
LQPKE
RGHNM
THEQV
PGDTV
THASG
KVANI
RDPHC
RPATP
PHNWV
FNLQT
YGPNS
HNDNR
TETQK
QHDRG
KPNGE
RGALD
REQPI
QTQET
MGFRK
FAPQT
RTPVI
KGYRV
RNTFE
RAQGE
HNSGI
PEDVG
KRAPV
RDFPS
EHPDA
HGAND
HRNNQ
RGEIT
KAASM
RCVEV
QHCQK
YQPDG
HGPGE
KFIKT
MGPDQ
RRPVK
ENAAE
QQPTA
RHESR
KESMI
LEFQT
RAQSD
QEPQP
QDRKT
KPGTQ
NEPKE
KKAKF
PADHV
RDQFQ
RTQNL
HTGKG
YTPNG
HDQQD
EGSHT
DNSKG
EDPGV
TNPAQ
PHEHP
KDDYS
HPFNQ
KDVDD
PHEYG
NQMQT
RHNYV
RGGGV
HSGDE
IGAEG
THPTT
SGPNK
ETDHT
RRSYT
PKYRQ
KCCNK
RDYYT
KFFQQ
KDSCG
RRTHT
KVWNT
YNPDQ
RDPFR
RIATS
EEPSS
RDVPI
QGSPT
HGPAI
HSSVG
RWMDT
SHSKE
PRIQV
RQHRM
KGWND
KGEVT
KSAGM
WGFDT
HAFEV
RQCTQ
QDQGG
MQADT
IEDRR
MHGKT
RGFDH
KPQDE
MENHT
HPMQK
TNTQI
RKAVI
HTARI
HGWEQ
HPPQN
KWANM
ITPKT
KDSPR
PRHDT
RGHDN
RATHQ
KWNRR
PKNGQ
MDNAG
QEAQY
KPAAD
RTHKL
LDDVT
RSYNM
RMSMT
ESNRL
HSSAS
KAGPG
KGNEN
KIPKA
RECHG
RNEAN
QKGKQ
KTMSV
HEDHI
RTSTN
RGVDL
KRVKG
TSNNE
YQAST
HSFKL
HNDHL
HAFPT
HSERA
YGFET
YDSKL
RDAIC
MTFQT
RYKKK
HHIKQ
TSDGK
ESQDT
RENMM
HPGEV
LQDNT
KHMKL
RKNFT
RTQQM
YSPHT
KQENL
TGNHT
QKERV
AGAET
KPPVA
KGIQL
KHESR
RHPLA
REVYS
QNPVA
KRHKA
PRNWI
RVGTT
VESKG
KDPYL
PWEAI
NNIQG
HEQQL
RGKND
KNKAE
RGFQY
IPPET
QEAKN
SNPRE
KGFEI
KDGLA
PKYRI
YNGQS
LGNDT
PHAMI
RMDAQ
THSEE
KQWKQ
MSVKT
QYNNL
RHQGQ
EGFET
KRADD
RQTQC
MSDRV
ENDAG
PFERV
NKPNG
MNGEV
LESKA
KAVTG
KKNHD
RNHYA
KRLDG
KEPHY
ETAKG
HRNRS
EHDSL
IDPKS
KQNMR
KYNAQ
PHTNL
RQSVM
TSASA
ANAKL
QDEIT
RSCQY
RQVVE
RTTTS
HEPPA
REMVG
KHPPR
KYQDV
LEDNV
KASVE
RQFKY
RGVTD
KESFG
HTPKN
QSATI
LENKA
AKDKG
PRNLE
QNYEG
RFHNS
EDLRV
KGTSS
HQMNE
SDPKE
SESKA
PREDE
HNCEE
REVGQ
KPFRS
YEAKE
ESSDE
KPGPG
RSNML
KTNYK
HGSHG
RDTID
HGHHK
DHDNI
YQPQS
REKQP
PNQTV
ADNQA
EDSMK
PWEDT
PKPDA
EKDQI
HEDSQ
KMGSG
RNSIP
RTPTP
KEKTV
RLYQT
EPSNV
HGFQN
HSGAG
TQSRA
PHFKG
KHDLR
HAERT
YNFKT
RCMEV
HNPNY
KQCDE
KVYQT
ARAKQ
RTTQM
QGNNE
KTMSK
RHLTD
HPDRV
KWGDT
RYMKG
RIMSE
KEMDK
PRPIR
PHCKL
RYASN
QAMNG
RDFIE
HYGQT
HNNMV
VEAQQ
RKYDQ
KGNIQ
MSPTG
KSPFA
RMENA
HNQHG
MNDDT
HGSSK
ESTRK
KCSAG
KMGQK
RSGHN
GDSQE
HTWQQ
KTSDD
LTSQT
MHDKI
KHSSP
MDDTG
REYVT
HAYQE
QHTQE
KIIQT
LAPDG
YEANV
TKDKM
RKAGL
RGDDD
QWQNV
PKFHK
KNDKW
INSNV
QAMQK
RGHKL
ISSKV
LDNDV
LSNRG
RQMEP
SNNSV
RTQKN
KVNKV
MESKI
MQSKG
KKDPQ
RMPKH
PQAKM
RTGAA
YAPQK
RYFEA
RFSED
MGASG
LKDNK
PWQNT
PWDNF
ENMEG
PCNKV
ENPQY
HTDAT
ESDNA
TQSSG
QDTNI
KKCNE
KHKRS
HPLKV
RTWNV
LEAKE
TDDAA
LRNQR
KIANS
QDPLK
HKDAK
KFSAV
TSPNL
ESQST
PRPMA
QRDST
DNSNT
KFNAV
RFVKE
EDPKH
KMDRI
RTITV
HDSVA
HGVEE
KMPQN
GHSNT
HGVNV
KPLPT
RAAKC
KHQKP
MENKE
RNCEC
QQPYT
KSPHP
RMGRE
HHING
HPPAS
RGKTQ
KCWNT
KEFVT
KVHKT
TENKD
RIAPG
RQFAA
WNNEG
RQYQM
QNLKD
HENER
KSDYG
KTSKY
EDPQH
KEVTQ
ADPKL
HDDLG
RPNIV
RPSHR
KTSPE
QYPQV
HQVQA
KCLDG
AENRR
PKNYM
HQAMT
QSMEA
RHQPQ
KDLVS
RIPPS
KEAII
KDAFA
HQNTE
KHGAI
SKDKH
HASNA
EGFKT
RQNPM
RHPVL
EGDDG
KENPM
RHMTV
KMLNI
TNIKG
KNQKF
RHETA
HMSQK
LTPDG
RMYEQ
KRHNG
KEALI
KGPPM
RRIRQ
PQGQT
VGANG
YDAEK
QDDED
RTTHQ
RDPMH
RQMGG
HPSNA
HRPKM
HFPNK
REAAH
LSLET
RCIEV
PKGRM
ETDNV
PHDLS
PSPNT
QKCQT
KKFSV
TQDAT
QHAGT
LHQRT
LEDDT
VSPEQ
KQSMS
RKCQR
RYDEE
LNNEQ
MEPNA
RCLNI
KMENL
WSSST
MQAQS
RYTNL
KNNDH
RDHLV
MKNRR
KMDPL
KRDDE
RTNTL
TDDHA
REQVD
ANSTT
MDNVT
HFDKK
PWDRF
QYNQT
SHPHT
RTMRI
QSTEQ
KCFKR
EDSQN
RLPVT
RCTRK
RRDVT
KCVNV
PRYKG
KSSGR
HSITT
DDEQV
KFQDT
QGDDK
HVFET
KSQRH
ENPQH
RKLYT
RDQFK
LNGQE
RLPSI
REQLS
KNHDL
KETAE
RFLHT
RGLYG
RRHDQ
SDPEA
TQSEQ
HQENT
HEPHL
KRGSG
RETFT
EDDPV
RSIVA
PHATG
TEDQM
HDSHE
QRQKQ
HPNQA
PHTST
PQNSL
TKAQA
KQHER
WNADV
EAPTT
RRLKD
KGNVR
RGWDA
RRGSS
KSDIA
KANVQ
WDPKI
YDNDG
REFDR
KKIED
HYNDT
EENEI
LQADG
QPSHT
RNKYS
QHKRT
RDSPC
REVDN
PGDSV
RSIMV
EFNNV
RLLRT
KYAQM
RPQLT
YHNQK
PNNKQ
KDDGY
PHQML
GDPRV
RSYPK
KMIQE
KLPDQ
RPPAP
RPVPE
SESEV
RNRVT
ESAEL
QNKRG
KHDRF
KKSVV
KVAPT
LEPES
DSPRK
KHPVA
RACNI
THGQQ
ADNKA
RESLM
AEPQA
KRCKQ
RCGKV
TDGTV
QENTR
HNSIG
RGHTV
RMSKM
DNAQA
PSNTT
KELAS
MENEG
QQPNM
PMERT
PKIRV
QQMKQ
PYSRR
KCAND
RPQSD
ESDLK
RKNVS
HCNET
RQLAI
RFIKE
KEMTV
KGSMQ
KEQMK
HNCKA
HNHSV
QANHT
KHCHT
RVAEL
KGGKM
RKIEN
HNGDS
LQAQE
GDSRQ
ENIQS
KHKNL
RQVPE
RAFEM
VGPQK
EEPSA
KCSNM
KCINV
TSSNI
KDELS
RKEPT
KSQNM
WDPAG
QDDAE
RSPCK
KEEPK
QQTQK
KDVHA
YNPKR
IHSRT
KQHRL
EHSNS
RADDI
TDIQQ
HGHEG
KTGHV
LNPQD
KYQKI
HNFKL
PKCRR
PRSPM
QMADG
EQNSK
LKPQG
HIPRT
QDDGR
KMDDL
RFNPI
KSPTC
PHHRG
TDLKQ
HAPNN
KNNHY
HHVQS
RPFTA
RPGVS
MNEKG
RMNPL
QTANI
KAEEV
GSAQV
RHFQP
RGQRL
MAPKQ
KHPIE
RYYKQ
HTAHG
REFDM
RNLCG
PWDPQ
TQNAT
RVAKL
HMMNE
SDIQT
HAAAV
RNFMV
KRHRV
SKARV
RWNAI
KFMNQ
RMENL
QDQRM
EHARE
ENTNV
MGSST
QDLNE
LSGQV
RTPGN
KNCNL
PYEKM
TSIQG
RKGAS
RGELT
KHEAA
RSKQP
REHYQ
KMPDM
RQLAD
FDPST
RSDPD
TCNKK
QRTQT
VSPTT
SNPRA
PKSFK
LSDHK
QGNEA
QHDQG
SKEQT
RFPEM
RSEAM
RSLDY
RQVRR
PRATA
QNDEM
IKPRT
RTLGE
TEPER
RNVVK
HHSNM
RNMEF
QGNPT
KDVYG
AGNQT
YGNNT
EENVT
PHAGT
RHIHE
GQNQK
KAAYV
RGCRA
KQVTV
HQSVT
REGAM
RRDSI
QEKEG
HAPHA
RANHL
PQNLT
EEATV
AGPRK
EGNTT
INPNE
KNFLT
QHDGK
RPKDA
RGQTD
QKSES
KQLSI
HTLST
RVPEM
PKSSM
QNKQI
RMVKS
KEMDD
QTNRG
RAMYE
KSNFG
RSCRN
KSMTA
RTNRY
LEHKT
PKFKA
ESLDT
PKTQQ
KDCAV
KRDAI
KRLRE
SEDTT
SENEV
RQSAY
RHCED
PREVS
PKNQD
KPPIG
PREVE
MQERK
RHLNP
KTSVK
PWDTQ
RTVTQ
KKFRD
FNPDG
HTHNG
WSANE
HSNVV
RTHNN
KHPLE
MGPRQ
HHNSS
QQFEG
RQVAA
QHQDV
RQETR
RSFGD
RHVSK
PHSSS
KYATE
HNFRA
LESRQ
AHPDV
KATQI
PKQPV
PWPQV
LNQRV
RGAGR
NHSKL
KGARH
IDEKG
KHNYQ
KNEAM
RYQDE
KNIRN
LQPQS
KSSMR
EQHRT
DSSKV
NNNDG
HNARY
KNPLN
LDSKM
RDWES
KEIHE
EHAAT
RGPSF
AHSNG
ANNNG
KPCKE
NQGKT
RRFQI
EHDQE
TNGAT
ENNTR
TNLST
QDCQI
DSSQV
ARSQQ
THPSG
PTSHV
KINKK
MEPEA
KYGSG
RAGGQ
TESNS
TKPNA
RVNKR
RNQGR
MDIKT
EDDAL
PHGHL
RKPYD
RQNPR
KCNSA
RTWSQ
QHFKQ
TWDSV
HESGG
THDEV
REISN
NSPKR
GWDHL
RTNTM
PHQTG
RDFAD
KSDAH
RQVAQ
RRNGK
RMVKG
HSLDS
RHGIT
PKMKI
KNMQH
RFAQM
NHSST
RNIYD
KDGHD
HHVNV
KHCDQ
QNPGI
QDDKN
RMHDK
RPQAS
HHKET
HPPQM
RNDTC
KQSNC
HEAND
KPPLG
QSFQD
ESINT
RPYRS
QEANM
RPQGE
LSADV
RKSYQ
HTGKV
HPPHK
KMSRA
QQPKN
RSDTP
HDFNG
KRFEG
NNPNQ
AHANI
ECDNT
RGIGE
RHFRI
SQEQT
RHKRI
KGLTQ
KSNYR
MSLNT
KYAAI
KAGTS
YGLQT
QETSG
IDGNT
GDPST
RQMRM
RQMPS
HTAHV
RNKRP
EDPGG
KAGNK
HPFNV
KGTNI
RHDGS
TKPKI
RISEA
QDPLG
PRNPE
YNGNG
RPMQM
HNATM
HCNKQ
LDPRA
KTYNA
HKSES
FSAQV
RGSYA
QPNTT
HNDKP
KEKVT
HFNKK
RWGNG
HHYKQ
RTTTV
RDFRP
KHVRI
QETTT
EKSKL
QQATS
THFKK
KMSSL
RPSAM
KFNKL
RNAMC
KECDS
TQARA
YDIQG
RTSEH
RNEHN
KMLQS
MSSKA
EEAGT
HDFKS
REQGD
RKYSG
KECSQ
RSEGI
RGLGS
KAAIE
PKPKD
RMNHA
QDVRQ
KNPVP
KGDQD
KEKHK
KHTRD
KDFNL
RYKQQ
NSAEQ
ADAST
KSTSD
KDVMG
KCSTK
KKPTM
QHQKE
KMTST
HNVRA
PDNNI
RGSCT
HMPKI
VDEET
RDDRW
TNVEV
RPYPT
EEDSR
RINDE
PWNQA
SNQKG
LDSQM
NNNDV
LDVET
KGFNH
RFDHQ
RPVNN
GSPKQ
KCVQK
KSDPL
RWGNQ
ENPSL
RIMQV
RTHPE
KEMTS
KDCDA
KNQPE
KGFDI
RAKPT
NSLKT
RQQYE
PHNHF
QGMRK
KTVSE
PMENV
RDMLG
RREEG
RQAFA
RIARA
RSMTR
NNNSG
PKNEH
KYLNS
KEGPE
PHSTE
NDDTV
RRATL
GNAEE
RHWST
KMVNE
HHEKS
RLVNG
REKVE
QDIQD
WNLEG
YDSTV
EDAYT
HRPQN
RTYQN
RQGKF
RKPFE
RETPA
KAEKI
HCGQT
KSIEM
RSHGD
RKGMT
RTHAS
KSFTA
TRDTK
QGTQG
SKQRT
LDSKE
DQPNT
KEQVE
VWNNL
TQPSE
PRKTT
VNDRV
KKDNH
RYMSS
QNSDD
YDAQM
EDMKV
QHENG
QQPAK
HPAHG
QNERM
RYNEL
REVSN
PKELL
KEFTS
TSVNT
SNDNG
QHDNS
HYNET
AAPNT
RPLPS
QTASE
GRDKT
QAPTK
KEFDD
PKEVM
NQEKK
GNEQK
HDSMV
RPMPQ
YNEKK
KPLND
KSWEG
DHPNV
RHMAS
RHKTE
MESQA
RCPHS
TASRK
HTNHV
RRHKG
RCLKS
KGLRD
KFERK
KHHQN
RCFPQ
PHFHT
RLPMT
AHANG
HNAIE
PYSKQ
REIQF
SKSNV
LHPRR
RYNQM
KDNFE
KNAIR
KENYA
RPDHI
YHNRK
RHHTG
NHSEV
RSRNS
VESQV
RGYHS
KHPLV
QDGIT
RRSSD
TSSAG
KSRKV
RSTRY
RQLHD
KGADC
PRPDS
KWPSG
KMFQV
RSWQN
EAPNK
REWKR
KPPLV
ECSKK
KVFDG
RCPHG
RVMSS
KYDSL
RNDFR
KRGNS
PKEVG
RPGAD
KEDNY
KGVQL
HPLNV
RHKHV
HGCST
QPAEI
HNKTT
RQGNP
TEDQL
RCQSQ
RIIRT
TTANV
ASERT
WDNQQ
RMQDE
RNQTC
HNPYQ
PTPNV
RIATV
RSDAP
SYPNT
YGPKQ
HGNTG
WDLQG
HGWRT
MNAQM
TNTKA
KQSAM
REACS
EEAHV
RHVRL
RPFAK
EGNKG
RWVNV
EGSRV
KYGSV
NHPRR
HMAQG
KSYRD
KDHVV
QNGRD
PMDSI
QSHNQ
TDPKH
TQPNI
IEPEK
RTYHE
VQNQK
HSAKY
RTCDA
DNSEV
HSNVG
RNKHD
RHFQH
MSPQL
RVPDM
PKNHY
QQAQN
RNGYL
TTPSG
QSAAK
TNPGG
LNLQV
QHYQK
KEFKH
RGYKI
ERNHT
QDTVT
HGLEA
ANDEV
NAPDG
ISNDT
KHPPM
KSWQD
RNRQR
MHNDT
KQSVI
RSINY
RNWQR
WNPTV
KNSSF
WSPDV
HNQKD
FNPNV
KLMQT
RGIAK
QKQQQ
TENNE
KGHTQ
VHNRT
HHTKG
RDRVT
EETKQ
KCMNR
GNPRQ
HHPKY
QYSRK
RPPKF
TNSPT
QHNSL
KIMKT
RTHPK
EEVQV
QEAGV
WNAAG
KVGDT
QGDQQ
RPAHN
QWPNQ
HDSAK
RETHL
HEERE
HDTRL
TDPIT
PNNIT
HGSAV
HMANL
RNGFA
ESSSE
KDRKI
KQHHE
LHPDV
PQEDV
PHGTT
HGGQA
QEMEV
WNNQK
REYEL
PRTHG
QSNTA
YSANS
AEDQR
KQEER
MRNQT
RHEPI
HDGHG
PHAEM
RNLRC
TEMKK
RFYNE
HGHQS
MENDT
RFVSE
PKAKY
QPSKE
KQNEP
KNWDT
EKTQT
LHQQK
HNNGK
RMSRL
KMAKD
TDVKK
RSSMM
RHFPQ
RKMTG
GWDHI
RMMKG
QGFDK
KAEHK
SNEQG
RIDRT
RCFEV
RWFNQ
KNKDI
EDAVV
QHHNV
AHHKK
MSANS
DRNKR
RQDSH
PHDDY
RWDRQ
QDYKV
KDMMT
RMYDG
RTCRS
KRDSL
RNVRH
KVSQK
QTPTK
HPYNT
HNPHR
QDLEL
LSAQI
RYHQS
KYTKQ
LHDRI
KLPQS
KTLND
IHADT
KCGDV
SDAEQ
KRSPV
RKMNN
MGANV
NEVQT
TPAQE
RVHNV
RLPSD
PHDEN
EEQEG
AHSNL
AHSKA
QHAHQ
RGLKP
QSPNN
RNQRC
KQDFK
RMVAT
KTGTE
QGHNK
HGLQI
RSDQF
MQNQV
RYKNG
HAWKT
REDQC
RTGDK
RERHT
HNFRS
PMSRK
NHPQA
PQDVM
KNCER
RFNHI
KPAHL
RCEEK
KTTDV
RYFKG
KYDDA
KFPGT
RDNVC
RMCNS
PHETH
PREGM
RQEVE
RVPFT
HDEVV
QNLKL
MDFKT
QHLQG
IEPEV
KAVEK
ERDKE
TTPEQ
KWARQ
YKDRK
RTPGL
TSCET
RYMND
HHNDS
QWDNQ
RANYS
WSAQA
MAFQT
RQYHE
SHSHV
RIFQV
KHDPS
AQSQG
LNGDT
KNVKY
RTHNL
HCFQR
HKGKQ
RNIGL
ESAHV
KNNYI
KKAQF
KTHKD
TQARS
WDDTT
KVNEG
RWDHQ
TGDSG
KRPPG
HSQRI
TSTKV
HRPQM
QEQRA
ERDNR
QESTA
TRAKV
QYNDT
RSTIQ
LEPKS
ESGES
KYVRT
MKPNG
KDCQN
GDSRG
TNSKH
HKFKR
RRPPA
AHPQI
HQLDG
PHDHW
PRDDF
HESKH
RKTAG
KDVHQ
RNTMI
HHDEG
PEQEV
KSPDF
KEFTV
HHDVK
KKYEG
REDVN
NGART
PCDRT
HGFKI
KSDLA
RYGED
RNNWK
RPDNM
QKARR
HEPPK
RSEDR
KKDKF
QQNER
HTNKL
RSNCE
KHEHM
TGFKT
EDPAQ
LAPEG
HHPTA
YDNEK
QGAED
KNHVV
RCTEK
RTFQP
RMCNK
KDNGY
HDQHG
RSFAN
DSPST
SEPTT
REGDY
RFVDS
KAIKD
QFPNQ
RYNAS
NDNTV
TDSQN
RDCGQ
RRGDA
RQEVV
PHPKF
PRFKH
YDEET
DNSQI
DNEKK
KQSLQ
RDLSR
KWSSQ
KSTPV
RGWRE
PKSHH
RTLRN
RTFVT
ENLQI
YSSSG
KGISA
TNAMT
RLLQQ
RTIHS
ECPNK
KGTDQ
KMGNL
NQAKI
EENAV
LAAKT
THNDQ
KTVKI
QCANQ
GKSKK
QSTKS
TDQAT
RRPRP
LEPAT
RKETE
REMTI
ENATI
PENVT
QQPRM
TPNET
PSNHL
RKYDV
PGNHV
QEIDG
KRNAI
RAFPA
EKLQT
ENDSA
ADPKA
PYQHV
HDNTR
KPCKV
QTPED
RHITA
ESASK
QHEDV
RICET
NQPTT
HDGSE
KNMDL
RMIKG
HPSRE
HQFNQ
LESQA
REMGQ
RTCKD
QECKQ
RINEV
RIMDQ
KHNQF
KDCTK
QKNRS
RMASN
KSFTD
NRAKV
SEGQV
EQDRM
PYSKR
HQPGE
RSCPS
QQVEE
KPDER
KVMQQ
RIAAV
HYNKR
HDPHL
NQNKQ
KRMEG
HNPMS
KDIAS
KMGKK
HNCRV
HHDDI
KHKKD
RMIHT
KPPKY
HETRK
QQHST
RKASC
KDDDP
EEPEL
HHNAG
NDVQV
EQGKQ
RSLHN
RHETS
HQDTV
MHSDT
ECPDT
RMQEV
HESTK
WTPDT
SDADV
KGAEH
KSMHA
RNLFS
HKPRM
KWEKQ
MEPSV
IRDRR
WNPKI
KNCEM
PKQAK
TNQEE
QCPNE
HHHNE
LHPNI
KGHAQ
RHQHR
RAWNR
YSLQG
KEPFS
QGSNI
RNFHR
PREYE
PRDDN
EDDSE
PWNKE
EEEQI
YDDRR
WGFKK
TTNKR
QDSEY
NTPST
QKMQQ
HDLRA
HVPKV
VDDRG
KMPTV
RTFPV
ADAKL
HVPAT
WDAKA
QHNPV
KFAHQ
HAFRE
PKNKW
TEPHQ
HQPVG
RMTQA
AENRI
EKAKA
SNDEG
QASKE
KDNPD
RDWST
NHDHR
KQHAG
RHGLT
PQAHT
ENADL
QENQH
SRPQR
QESIT
KWEDT
RQNAY
ADPDT
TSAPT
PFNNV
SEFQT
RCFQD
KFGDV
RGCAE
RHCNL
LHSEK
KGSKP
EKNNQ
RMFTT
RPMTK
RGPPP
KQDSD
QCSNK
DNPQA
EYSKT
RTAAR
EPSST
THAES
HSDGK
PNQNV
KVPPG
PQHQT
PHTKS
HHVNG
RSCLT
PHDAP
PHAIT
HRNKM
KGAYK
VHDRT
ESSRL
RNMKC
VSPQS
HDMKS
HMPRV
SNLET
RAFYE
KGPQC
KGPLV
QQEKI
HQHRV
HQYQG
TYSKK
RIDRK
RGLKH
RYNPK
QKSRS
NKPEK
RYIHT
KSMEM
KDDMD
QHFQE
GDSEV
RWTNL
QSDSA
KSWNS
AKSNT
RISRV
MSQKK
KLPKE
HAFSG
KKNKF
HAPIT
VQPQQ
KHGAA
HDCQK
RDHDR
EDHEV
EQNEE
EHAEI
KFAHG
RMHRQ
PWSPI
RDWDT
EQGEG
RHVAQ
RYIKK
RNGTH
TQGQE
RCHRT
DSDRT
NEQKV
RFIDS
RPMPS
RSVYA
KADDS
RLIST
RHRDT
KHSAD
RDLYD
DHNKV
HGINS
ASPEK
TRNNK
RVMRK
KKQGT
RPNKY
RDCVV
TSPHV
QTPNL
KATSE
KTPPL
KGGDK
HQFHT
RPQDD
NDSDG
PHEQD
WSNNT
KAQGT
RQVIT
QSDQM
TQHRT
HHDQH
PHSIL
KYLKE
NSPNA
KDNYI
IEPQA
ASNKI
HHSQN
QGPPK
PTSRL
QSYQE
ENASL
QAANI
HWPDV
KKMRA
SNNRA
QRMQT
RGWSR
VEADG
PRPFT
RQLYV
KKCEK
PKPPK
LGNRK
RSMGD
KPCNS
QQDQS
KQYQI
KNYSS
RYSSD
RDGVY
KGTQR
HKNQD
HAGDG
SDARQ
RMTES
QRNKL
RPWQS
MNNRI
WNAKA
EQDQA
PQEYV
RMGQD
KCFDG
RHCQL
KSPML
REMNP
SNEKQ
QSNPG
KEPYI
KDQLA
KKLQR
TEEKE
KFAPG
HDHKL
RDNCK
RTVHQ
KYDEQ
QQSVT
VGPKK
KKQTG
YNPAV
QEQEQ
TEAQM
KRGNA
RVLAT
IEPQS
RNPLH
LSIQT
QEMEQ
EDLEE
QDSSD
YNDST
RDCHA
PKKKA
KSDGL
NHSDV
KFDPT
HQFRG
KSSDP
RHDLQ
LDGQA
RNRTQ
RMNAA
REIAI
WNHQT
YGFKK
RDRSS
KMDDQ
RDHHL
RGIHA
KEKRD
LHEKQ
RQSII
KRGNI
ENAQY
RHSMS
RVPKM
RMYEE
RANMS
RCDKE
PQSYV
HEMKI
KRPTD
RSMGK
AWDRK
REMGS
HANQS
RMSHL
RRANP
RYFRE
KGPFQ
LHSQR
RRAGQ
RKGPG
QSSYT
RSSVY
RAFNP
TQQET
SKPKI
RHSSH
KEVSI
RESVY
KNKHE
TSTKG
RGAGN
HQDVK
RDLAN
VGPST
LHDNG
PCDRI
KCSPK
ESTKG
MDSES
LDSGT
KQPTY
RVHDE
RNVTC
IEDKV
REIGQ
ERPKE
EPDQT
KYEQV
KSERN
PRMRI
QNQHV
KMLDE
TQNTK
LSAEA
EHDKS
HSVRE
GNAKE
REFPA
MNNRE
HDDVE
RHTHA
RAIDL
QNRKT
RKNAD
PMEKL
RSCDL
KTPEC
PTDDV
RISQA
KASAI
KNQEC
PEEIV
PSDMT
TDNAQ
FNADT
PEDDG
KYSAG
MNDRI
QDDAS
KHNEY
RHINM
QPLQE
KEQVQ
RSFGA
PHGKE
PQNYI
RPEHQ
HHYET
KPCQA
HRARS
KKPDP
ANASG
EDSHI
QRTKT
KSPSF
NESKQ
KCSRE
RSSFD
RVGDV
KVPHG
RVVSG
RSNMN
QENTA
RQTPV
ENPKN
RPPII
RMKRT
RYVHT
TPPKV
KCPRG
STPKV
RQDEY
HEASL
RVNKS
KAFTE
QGPVT
RLSKQ
RIIQS
RAYQI
HGMNI
RWNHQ
PHPHS
RYLDI
PQQQG
RSPPC
PHTTT
KQDDM
KMQDG
RTSNH
EGPHK
LEPNK
GWDPV
TDCQV
LNSDV
RFQNA
RVTQG
VNPAT
QEADL
KCASI
HEHTT
KHTGT
QQDNI
HCADV
QGPHG
PPPKV
KQNMA
DNANV
RQSHY
RKKQR
KPWET
EKAHT
KGAYS
RETPQ
SNDSV
RHIHQ
KDHKP
KPPGI
EDHQA
AHARQ
HHSRM
RASAM
NNFKT
RLPPG
RPSYK
RAEHV
RTPKC
HQGQK
KCPRS
HHTNG
IKNQK
LNDSG
RELKF
SHNKE
EEGKI
TSNAK
EAPNE
REVHD
RGNIV
PQASV
KEMAE
KDLHK
KRIKG
YNARE
KTSHL
LHSHT
RESGY
RDCTL
RHIAQ
HNQNI
ESAHK
THDPV
RWEDI
EHNKS
KYSPL
RFPGQ
HVPPT
KDADH
QTSKA
REGTR
EEVRT
RLSKV
QNHAT
RNECT
KIAKE
RMSPS
VDLET
PWNRH
RRTSG
RNTAN
QRAKS
QRPNS
RNICT
PRPNH
RRFKD
ATNKK
AKANT
NNEKI
RCHDG
KFPRR
QEHEV
KYPDM
MGAQV
YKAKT
KCIQQ
RCVAT
MNKKT
RSNSF
RFERK
QGARA
RKYTT
MDPNI
RAHQL
PREEP
QSGKL
SDNEI
QNLTE
RVVEV
KPNNR
KALDD
TSPVT
SNSDG
RRPRY
RAKDA
RACRV
PKQNA
QHSHI
RGGRM
RSTIS
KMPKM
HEAAS
KTNEM
TQDKS
QSTRQ
KNPYN
DQNRT
HKIRT
KKPIQ
RNAWE
TQERV
PKSNS
RWPRV
KHCQI
INSEK
QQNAG
KHVQR
HGPDM
QTPGT
KNGTR
TNSDK
NQSKI
RITDT
GDDRG
WEAST
REEFT
HYANS
RNMTM
ENPKH
RHIEM
TEHKQ
KSKNI
SSNEK
KPASN
HRARG
WSAAT
THDQA
PRQDA
MHNHT
KTTNA
TSPHG
INARQ
FNNKK
KSLGV
HHIDT
RKIGT
KYIRT
RPPPR
RRSDD
QDESA
TQGKK
MEGET
EYDKT
AKPKG
RWSSE
KVADA
TESRL
RMFSA
SHPQG
EESTG
QHVQV
RMFPQ
RGDDM
MAPQV
EFSNV
RQEAI
KEMEN
RQNLR
TPSDT
QSAKN
TCDRK
QWNPI
PQNDG
ENNRD
LSNKR
KKSKF
TENQM
QHDSL
AGPDG
RGGSN
KKSTR
RGHVK
RDDYI
EHQRR
HDCRV
RMPNF
KRGSV
RIPGE
PSDQM
HKGKE
KQQIT
KNDID
QELTT
RKVGT
HDDLQ
HQVKE
RSYSI
KGATL
PWDYT
EELNT
REHEP
KHRNT
TKNRE
RNWSG
HKFQA
RTCSV
RDMYS
RPKRS
QDNGS
KMSAG
QTLEG
KAHDA
HNNMG
NKPQI
IRPKK
PHATR
KSGEY
AHSKG
ETFQT
RGHGQ
QGPND
KEHTA
PHHST
KPHDS
SQNQQ
KPSEN
RKSFT
KHGAS
RGVGE
AHPQG
RNPWQ
KKCKS
QGPAE
RQIVE
QTPEI
LSPKI
SSSQI
KVDRT
IDDEV
MGPQA
RTEDA
RTANF
KSVHS
KHTAG
TEVRT
TAPKG
RQQPE
KHNPM
WDAEQ
QANRQ
KNAWT
REQMA
YQPNV
HDCQI
TDNTI
PHEFR
MSSQS
PKSYQ
RRMDQ
RRPMQ
QHSSL
HGSDQ
KTGDQ
KNEIE
RQDIS
KSIAS
QDGVG
RHVHQ
RDETF
HEFES
KYTST
QENTS
AEDNV
QNQTK
QDMEA
RIDET
KEFQH
QPINT
RDERC
KWQDI
ANSQL
AQNKR
KWPSA
NNDHK
KPDPV
KNALM
RKCTT
RFWNT
KPPTN
GEAQV
KTIKI
HEEKM
PWAHV
RNTIK
EHNSI
RINSV
PRADA
RDIMA
RWAKL
KCINE
DWNNL
ADQQG
RMPDY
HQARM
PHEFI
TDDNM
KNIER
KQHTV
HDIQK
RIGES
LNSES
QSFNS
RDTYD
RERSG
ESCNT
HPDKR
RNQTH
KDQPE
RKYED
NGPDV
KRPTI
KHTTG
RFLKG
VSSDG
HDIDG
TEGEV
QEDAQ
RQFPV
LKPQE
KVNSG
SNNKM
WDSKK
LKERT
QNAQF
KHETG
SHANL
PNQKK
RQTHI
QKLQV
HAMKS
HTYQE
HGYDG
HEPMG
QSATD
YDPNS
TNGRA
PEPKM
HSPHD
KHKDE
KKPIK
RSTIV
RCADM
KCEET
HTPEL
EQNNQ
KEPYR
NSFET
MDKKT
HCAAT
PNSQM
RADVE
RASAR
KSHGG
HHDDQ
RAQQN
SDPDV
KPYKE
HKPPV
HGVKQ
YNPNK
TNDQD
KGANH
PHQVI
KALQN
RFFAT
KMDNR
QRHKT
TPNQK
QNCES
PKSYG
DSAEG
TNNNL
IKDKR
TSMQE
RTSYV
HAPPK
NNNQE
QRDKA
QASRG
RKVAG
RKPRF
PKHEV
KLLET
RNGPM
YDPNQ
RCSRA
KMFQS
HHYRT
ADSKA
HQTRV
QAAED
KYVQV
RGCQN
RRMKA
RVFTT
ETPRV
KAGRI
KGPMA
HEPRH
EGANQ
PHTNK
HHSRD
RRPNH
HGNVT
GWENV
TNNPT
HDLRI
KDLVQ
QHLNG
HENEL
NDNKA
LEPDV
AEPQE
RVENT
RSFIQ
ARSQV
QDSMG
RALNR
HSYEE
YGSKT
HNPGL
QAVEG
PNPTI
EEHQV
QEALT
PYARI
KYDPK
QDGMT
WSPSS
QCDNK
KPFNI
PKAVV
EETQQ
KSKSA
PQNYK
PWPRR
QKGEG
KTAVQ
EKDRH
ASPRG
PRPTM
RTSDC
KANSD
EQANA
KGWQS
TGNRQ
VDPKS
RGDFK
QWPDT
LQDRQ
RPSLS
TGQQT
KKFDA
EPSKV
KPKKG
QWSDL
KPLAG
HEAQP
SMPNV
RFISE
PNEDV
PMNNL
HNDDQ
RYGRK
KKDVV
RAYHE
KNNRC
KEITQ
QNNQP
PWDNH
RSPFN
QFDNV
PSAKG
HQHEE
QSFKR
RQGAL
QASRQ
PHNIG
AWDPV
RMNHL
TGATT
QIPET
TSSQD
RKAMA
HDDYT
RSDLI
HEDGK
RVSRS
PKNLM
HDITT
RNSPC
KAWEK
MNSTG
TDALT
RWSQE
YHPNQ
PHALK
RGKAG
HSHEA
KFHKT
KGGHQ
YDERK
KHVQN
DAPQT
KYQKE
HGGKE
PKLKI
TELQV
PNPAV
QQIQS
KDFSI
RHVVT
TNLNG
NDPNI
QMSNG
RGCRR
KCDAV
KNAVY
PKSDQ
RHDIQ
KMGDE
RAQDD
SRSKI
RCIAT
HATNT
KMPQM
QSMRQ
QDPVA
LSDKQ
LHPRV
HSDNE
RFFEV
ARNRI
QDDAM
QDQHG
RMEQQ
RTAIK
RRVRQ
RVCKT
RTKRA
QDTNA
EREQT
KQDHD
HSPIQ
RCGKS
KQNNY
RSCIT
REQNP
THAAT
QYSQK
KDAHP
HPGNV
PKPNS
LDAAG
LSPNQ
EQARR
KHNDP
TQVKT
MNPPT
TEFRK
QDSVA
RPHQN
HGVQA
VTPET
KTSRN
VEEKT
PRELG
RPSNC
HGPGQ
KGLRR
ENIKG
QCSNG
QTADS
YDANA
HKVQG
HDETI
EHAES
KADRL
AKNRI
QNHNQ
QDVKL
HNADK
FEPQV
RSWDA
RNCSM
QNSNR
ENEAT
MSGEG
QQPDL
NNDQL
KWDDK
HGFAQ
KSKRD
KNDHY
HTNQI
RFMSQ
HHTRK
EDDTL
RQIAA
HSGNQ
KGGRR
REVRP
PMDKG
RTWDS
TKNQE
PWSNA
RNEHH
KWDPM
NQPKE
LDNRA
TEDDV
RWEDT
QNGNK
KVAKS
EDVRV
KHNLQ
HGPPR
HVPDE
RTYQI
MDARE
HELEQ
RIMNK
RCQKV
HSERI
RKPTP
KTSPQ
RFGKS
KGKRV
QQCNT
KACTT
RMAGV
ENVDT
HDNSM
RFTNA
REDGN
LNPNS
PWSET
RQKAE
HGHNA
KFMST
RYLEI
RNFHL
PKQAI
KHGTA
ESSPT
EGAQA
RCMEA
NNSEK
HMSKQ
PRYRA
PWNHG
KAEQA
RASRP
RPALK
KSDIS
PQDER
PKNGR
TYPNI
ENAGV
KTIED
RHPIA
RVMRE
NWNNV
RLPTV
LNIKT
HTDTT
RQTNM
AEANG
ETNHT
LGAST
KQAPL
YNSKI
AKERR
HHPPK
QHPPV
KNSAC
YHDQK
TAAKK
RWPHI
KQQHS
KDKVV
QEPKY
GTDKK
KATSV
VNSQS
REDGH
RMIQD
THNRA
QRNNQ
HDESI
KHKRI
RLVEE
HGTKK
RQPGY
KPMPT
MKSKQ
HHLKS
PKTNT
HVPSG
RQMPQ
HASNS
RADND
RNLGN
LHPQG
KDITD
QHDTR
MNHRT
MNSQR
KMHKQ
HGSGT
KDRKS
EQANI
MNSRI
KAFKI
QKPSA
QQDMK
HCMNG
SDSRR
MNVQV
RKESA
RNISY
PGEKI
KDFSK
KYLQK
RAWKS
QQLES
QAFRT
PMSKL
KYFKE
RPWNG
WDDST
QANAT
KAWRK
RGAGL
RGDVS
HNSHL
RQQRY
RQVGV
RALME
FHNKK
RKFKM
RQPPY
RHLTI
KGEAV
PHQPK
NEDRI
RKGRM
NRDHR
RQDGM
RSGNF
RSFNC
SDSKM
RNRTV
RMDDE
HSPVA
HDTRS
THNNS
HFPEE
PHKEV
RWSSG
EYPQK
PRQLR
HHIEG
QDMRG
QANRV
KPPNY
LNGQQ
RSGTP
DKSQT
RSGID
RRPQF
KDITK
RSNLN
TDFQG
LHDKA
HGVDG
QNMRE
REVNC
WDDRT
RSCHA
YDDAV
EQARS
YDQRT
HHSHE
KSMNM
PREYS
KGALQ
RREKD
KDDTF
ENNED
YNPDA
HDTHT
WDAKQ
QNPQF
SENEG
KGDSM
KDISD
REITL
KEGTL
MSDAT
RECHV
QGFNS
PQHKK
QEVES
RGNHN
RQQRP
EKDNR
REIHD
PQPHL
EQSAT
NNMKT
RNLYK
KMPYT
RSCRL
QSGGT
RLAQD
QYPHT
HDSHL
QGENG
KRPPK
KHDAH
RFLKS
KPHRE
HHHNK
YSPQR
KHSTM
KGHGT
RQQHL
HGTKG
RAVDL
HAAKD
RTMMT
YDNKR
QSLRE
RVDNG
RCHNR
PKEAM
KNREQ
RCNHR
EAAEV
RWQNQ
EQPKD
RHMSL
QPLEE
MQPAT
RMTAT
KYNSS
TRNQV
RSFMS
RLPPE
KSTDD
KDQVR
RCDNL
HAARI
ETPQR
DKNQT
RCQEG
HDAYG
PRNTN
TNAEM
KMVQE
RNNLY
RAMEM
LDSEE
HGEET
HNPAM
RCMNI
KNNTC
KMMDV
MEPQD
RMDDL
PYDEL
QNKRQ
RQAIL
KTHHQ
HAVDT
HSNMK
RQLQF
RGNGI
RFYST
IDSQL
LNSRA
KHYES
QEDNE
QQSTE
WNPTE
LRQRK
KEAAN
ENPYT
KHLGT
PRFQL
MDSEI
RTDIQ
KENLI
MGPQR
PNDQQ
MEGRT
KAPCT
NDLET
HENHE
RFNSL
QNENI
KTHSV
RPFDL
SEMQT
WGADT
HTLNE
PNANI
RSHPD
RFFDA
KFSTT
SDAKE
RFSTE
KAPLV
HHFEK
HHGDV
QMSQT
KRFNS
PHYQQ
EAPKG
KQMSA
KMGEV
GDNQA
KDGDN
KRQNE
RTQHA
HDPEP
RVNSS
QNFRG
TEMQK
RMYRK
KAFER
IDPDV
PSPNI
RSYRL
PKAPV
QQIKG
RYFDK
QAFQE
FDART
HNNIK
RGDHI
KPCDE
REHHI
QAPDI
RAGPQ
KKAHR
RPAGN
RRVRE
HPNRG
KHSDY
QGSRE
RKANH
RCPVK
HPARI
YDDEG
HCNKR
HHNRD
KNDAN
RETAD
RKNGI
KGAQC
RHMRI
RKEHE
QSHNE
RHHTS
IQAQV
LDAQM
LDQKI
QRAKA
MQPRE
QNGEM
RGQNM
PKMKQ
HAPPS
QHVQQ
KSEPK
AHDDK
TNFNT
MGGQT
WGFNE
RINNS
LSPNE
SEPRR
LHAQE
HQEKE
TNVQA
RYEHV
HAPDL
RVVKE
SWNDI
RHFTS
EEKRT
REEEH
RNDFV
KQVRL
KDDGN
KDNVY
RAHDI
RKNLQ
EHDKG
RDETC
RGKQI
KWAAV
HKDRM
EEGKA
MTDKT
MEDHT
PRLKA
PHIQV
QEAAQ
QHDSG
KQMKN
QVPKT
RRMSE
RYMNL
RHVKM
HFPAT
EDFQG
HRDST
RCMRQ
KEDQF
KPAIG
SAAET
PHGNK
EHPEI
GGPKK
KAHSS
KHDHY
RNAFN
RHIAS
DDNKG
RPDPQ
ESYKT
PWPRI
PHHRM
KNVEY
RVLED
HHPHL
WQPQG
QKDKS
RTYRD
KTNPA
KSTEM
QQGRE
RDSCA
KGITG
RYLSA
PSPRG
ESDRM
HYPSQ
KSLEP
HDIEI
KKMND
PRPGV
KHLAV
INGKV
RFANP
TYPQT
REVKC
EDAQP
KRNPK
PRPLQ
TEGRG
ANVQT
IDMQT
HAAHV
LRPKR
RHKSK
YDSAV
KKSHD
HMNKV
HQMKA
IAPDT
KKVRA
QSMKS
RYCNG
HTLNV
HHDTQ
EQPSK
HENDA
RDFTN
ETDST
KPSVV
ADDST
QNPLG
ANMQT
RFIQA
REKEM
HSYKS
RKPSC
QHDPK
YDSAG
HMPSK
HAGQQ
KKDGG
SNSRL
RCYNA
FSNQT
KKEKN
KYYKK
KDPFA
HNHRS
KAAEC
HTADS
LEQKV
WNAKS
EGNAT
RTPFV
EELQE
HNSTD
KQTDA
RYPHD
KSGPQ
KDLQF
KEEHM
KASPE
KTHRA
TDDSE
LESKR
KWQDT
RRITT
RHQGE
RSSTF
PSPQK
TSDDV
WAPNG
HEGRI
RGCDD
RTGQP
KNGIA
HHSGT
EHAEA
SHENI
RCLRQ
NASQT
REIYS
HANNE
KVPTG
EDTEA
RNIVK
SQDNV
KRTHT
QGNNS
QSMSG
SSDST
ISNEG
RGPYN
HPDQV
PNDAG
RKIKN
KKEGT
HQLKI
SAPDT
QEVKK
HDLRQ
ENNQH
QGNES
RLSKE
KHNIQ
KRHKG
LDARA
LQPRG
KYEQQ
RETVA
PEEKA
RVPSN
RYDDS
RSRED
HGMRG
KSCRI
KYLNA
HVWNT
KNGGK
KETVG
HNPTN
THDDG
RYFSS
EHNKM
KEHRM
RWDNE
RQVNM
HPNEQ
REHFT
TDAHQ
QHGNA
RRGEL
EYNQK
INLQG
EEDPT
QQFQS
KRFRE
RQDVM
RQVKY
RVFKV
KFGNI
KEGGS
HGCQE
KDNHY
RLLDE
NRAQV
RCPEM
PAEKV
QGPDR
KGQAV
LDVQG
RVIQA
RPHDI
RTCSK
KECKM
RFMPT
IGSQT
HFART
NKANV
LNVQG
HTSKL
HHAPG
KHDLQ
QDANR
RWINV
RHDSY
HQAHQ
SHSEV
SEPKL
RDLFE
PQSEK
FRDKK
HHGQL
KTYQD
KNQQF
GDNKA
RTYDD
RPVSL
RQGVA
EYDRR
HYDQT
KMNPL
REAYM
KQYTT
SWNDL
YNNQA
QDAVI
RGQEL
HNMNS
RFLNL
MPPQK
QDTAG
QKHKQ
QDQNE
TGPDS
KWEKI
ARNNV
KGSQP
SDNTV
QSGTE
FNPTT
QDSVS
SRPRR
QKDEQ
ERNKE
KPHED
HMPTT
EDMQE
QKDDK
KSEGE
KMFPT
HKPTS
RMPMQ
QPPDK
NSLQG
RHTAI
HGWND
RKIPT
QSNGV
IQPQE
KQGVG
RWPAQ
RFDSK
IEPTT
SYNKK
RECTA
QSKRK
RTLPV
NDPES
WHPKT
ASQKT
YDPNI
PKAVK
KQKQL
THQQQ
KYFQV
GENKQ
DHSRT
KGVEI
RNKYV
KEYQL
KPASM
EASKV
TQPRI
VNPDV
KHIQN
PNFQV
HPKQT
GKDRT
RVGKV
YDPQM
PREFL
TEKRT
HGWNA
IHAQK
RFVQA
GDAKI
NQHQT
HRNHQ
ANPKR
NGNNT
KWQHV
RGFKP
QTPQL
EDGNI
KNMHA
KTKHT
HFPDE
QRSKA
RAPGM
KHQRH
REYTV
KGPVD
RRYRK
RYHKV
RDQSF
LKPEK
HTING
KPYDG
KMDSQ
RDSMP
VDDHK
KNLIE
RRNQP
MNDQE
ARSKI
RSGTC
PRCRI
RAGDN
SDSSG
RYNVT
WGPDG
QWNPL
KRVNG
YDDEV
KDPVY
HMSHT
EENTQ
HNSND
RATAS
KDRDT
HHFKS
KEWQG
PANKI
NQQKT
MSPDA
PNTKT
KRNRP
QNPTM
RNLLD
PHDAF
SWDNM
KKVED
QKFRT
QSVRV
QEEKM
RCPYT
RRWQT
HHVEG
HTQET
QRDKM
KACRQ
RTPAP
RGPHY
RGLHD
RNYAA
REGDP
PQDIG
QSINE
LHPKE
RRKEG
QDQTE
KGPFE
EGNSK
ENIEE
HGHAT
KEYKL
KVPHK
KTDAI
RSWDV
RFFSG
YNASS
ENPND
PHAES
HRPKN
KYSAI
KAMTE
RGEAA
RLMQG
KKDPI
ENNSS
RQGPQ
WNPRK
RTWSE
NQNKG
RNDLN
RDKIS
TNGKL
RDQPM
RRKEQ
QYSNL
QGPSR
EKDRE
DKEKK
ENCNT
KCLNA
LDGTT
RYDPK
KHEMK
TGANE
EKSHK
RWAEL
KEATC
HFPRK
YEDRT
RLAAG
RDWKV
NESQQ
KASNR
RLMRT
RMISS
QHVQE
QKSHV
RYPME
LSPKR
RGRKQ
AWDDV
HESHI
RAPVL
SEGRT
TTAQQ
KKAPS
RECNM
LDSKS
GQDRR
RSNAC
REWKV
DSGQT
EGMET
RIAHE
QPPSK
KCVNE
PKAYV
RSTLV
YNNNV
RACKR
HRHKQ
RWSAI
LNDSK
RNTYK
REEAD
HQFKR
PRQAG
PNAHI
NNIQV
PEQRG
KIAQS
RMPFT
KFPEL
LNNHK
PQAEI
KKSMK
RGLME
HHEQA
KGMEI
KHLRL
KDSHP
DSNKV
RMMRE
QGPNM
HNNIG
PNEVI
HSEEV
RAAGN
KKAPA
KHHTQ
QGMKQ
QRNNI
QGQDG
PQDRE
HNSIV
RKETG
EDPLT
DHSNV
KAAYQ
AHDNA
HWPNA
KDFHQ
RYKKQ
NDSDV
LHDAK
KKDAS
EKDNL
QSCEE
PTDKM
HHEDT
TGDSK
KAAEP
PRGQS
KHEPK
RMPQY
PKSYL
LGART
RQSPM
ESVEG
EKNEV
LNPAG
RTKSV
RRIRE
QNYRK
QDQKD
QGSDQ
PKSRN
RYTAT
KGLSD
RKAKC
RIPTA
RRTRG
MSNEK
VKSKT
TSNDK
LGNRT
RFDEK
LWNNL
EHSDL
HEWKT
HQKET
QCPDK
ENHRQ
MEDKI
RPANH
RNKGK
MNDNG
KAPPD
RAFPD
KRMQD
PRNSP
KPIEI
QSLNQ
EESTV
HQAPG
HEAAI
MDPVT
PHQSA
QGNDA
TNAAE
QNAMV
YHPKQ
HGSDS
TSNHV
KSARC
KMSHE
QSVKS
KTHKI
RDMFT
RTLPS
HTMKS
VNSRG
HPING
KINNV
RCFEA
MNSEA
HGYDQ
QDQSI
RGQEN
REDMI
DDNEV
HENAA
RNLHM
KGCPT
ENDNE
RYLRV
YDANI
ESNHQ
KQHKN
RFMQA
LNPTK
RAHNL
KRPTR
QCMNT
DWNNI
RAHKN
QTNKE
TEHQQ
RYCQK
AHEQV
RTEMT
RTQQN
HQGDT
QKEET
RSLCT
TESTG
KAVDQ
RFYNQ
KQDEH
QSSGV
QGHNG
KDIHE
QKPHQ
YEATT
RRHQI
ATDKT
PHADQ
PYENT
PHKQR
TDEKH
RCMQD
KGNHL
KNGFG
SNSRA
KIFNG
STPDT
KCMRK
RRDEI
LDGST
VDPRQ
WDSNV
PHQRP
KATNQ
HSDDK
ANDST
RHDHD
KSWQV
QGGEV
KDMGG
HGFHE
NNSEE
RGEMK
KYFHT
KKSPI
YQAQQ
PWNNR
HHDHG
RQATH
PRPQF
RFMDA
QQNSE
HTFES
KGIEI
QTSEQ
KSNPM
KFARG
KECEI
ANSRQ
KKCEG
ESEQR
YDDGT
RQPMM
KGYHQ
RSHMS
KGMPG
MSPRA
ENQRA
RDVTY
KDEDR
ESPSI
KGLRI
RDDHF
HGLDV
EKFQT
RNMTR
KGAIQ
RYLEK
PHPQY
RRVTT
KTPAM
RYEKI
KCNER
PKPTA
QDNLV
PRDTW
HQNSQ
QNTTV
LWNNI
VEPEE
RCQQV
RPHAV
RWPNN
RHEQP
EDNED
TNTRQ
TEQRG
MTFNT
RKTNK
RKALQ
RMVHT
RYNPA
RPTKR
RNAPF
QQNDK
HKVQV
MHERT
SDSQS
RTDAM
RMERQ
QDFNG
HEMRE
ERPRR
RKCDV
RDACI
PDPNV
HEPNN
RAHAV
KASEM
RCNKI
HPPSD
SDDSK
RFSAI
TEPAG
ANEKG
ESSQD
RADGS
QQDGK
RGPMN
LGSRT
TNGTG
KYLDV
REMDM
RMVKK
THQET
HNSLG
KSMTD
HQLKK
ESNPT
EGMQK
ISMQT
QENGV
RNRSQ
QEDNL
KDVKY
KDVEY
HGYEG
HANDV
KEVYT
RSQIA
HSNNR
KMNSL
RKQKH
QTFRK
EYAKT
RGHTD
PWDNY
MDGKK
WDSQS
HPSEA
RNTII
RIMKK
RGIAA
NKARV
HYNRQ
WNPAV
RYNPE
ENHKE
RPIPE
KCYET
KVHDT
QGFQR
KMYET
HNNTD
PRQWK
LDPQM
RQGHL
RPNIG
TGDHT
HCFSK
RQIIT
TEDAV
KPHKA
HQSPT
RHPSC
PKHQG
YSPQD
RIIES
KADLK
KYNEA
RGHGE
RIIQQ
KMFDS
RQCKN
QNVNS
KHGER
RDDFA
KQEIT
RETNC
KRGRA
RYGSI
RFGDI
RPHRD
ADSTT
HEDER
TKSKA
RKQRN
QGPQM
IQDRT
IHDNT
EPPEK
KWDHM
ETMQT
IDLQG
RQPLN
RYSDM
RTSQC
KEDNN
NDEET
HEDAQ
PKHHI
RKGKP
SHPQA
MGAQQ
SSPSV
KDGDC
QKDER
RAEAV
KKRRT
MNLRT
TTEKT
YNANQ
QHCKK
MHPKA
KSNVM
TDTKL
QEEQS
KKYRE
TDEVK
SGPQQ
QCPDG
NHARQ
ESFQE
RPIDK
RTYSV
MKAQK
KNFKP
MHSST
RHEAS
GGPET
GDDNK
RNKLV
KVLQG
QHLST
QNNTL
REQVI
ANPSV
DNDRR
RECDD
RTWHT
RKPPM
KFNRR
KMIQQ
HYNST
RISNI
MSNQE
KGFKH
THTNT
KQTEL
IDDQA
RNMHL
AGPQG
KDGGD
RYLQL
VHDNT
KNQPA
NPPQV
MNAKR
KKWET
MQNRQ
VWNNI
RSSWT
KRMKS
TNQKL
ISNQG
EGHQK
RFDNS
RSHEH
TNNDA
ANARI
KSGMV
DGPKT
PNSNL
KTQPT
KNLKH
TRDKL
LNNRA
KQGSD
HGASI
RRDDA
HSYNV
RAHHS
KRLEA
EQNSG
ITAQT
RSWRS
KWAKE
KGHQI
KMSHL
RCGSK
RDIVK
KTCKS
RRHDV
YNSSV
EKDDK
QDEQD
WPANT
ENSTS
RRSTI
KTLHG
RHKQN
LDDHV
EHSRL
QEDLT
RMFDI
KHLAG
RSYEM
TGPEA
DNDET
ETPQA
VDGEV
KYQNA
EYSNL
KQWRK
PRSYM
KASYG
RFLSQ
TEEEK
QEDKD
RFTNQ
KSQMK
TGDTK
KDKER
TSGRG
GDQKV
KNWKE
RIQDT
KQDPA
FSANG
NHSNL
ESDVT
YDDTK
SKDNI
RRDTE
REFGS
PRPIV
FHPKK
EQKKT
RVDAT
KNSYR
TKAEV
TDCRK
QRDDT
KNKND
KNTRP
MNANI
KPITG
RFENI
RGRQE
HQNRD
MWNNV
QSLNA
RDKYQ
MGPSE
RFHRT
QCSST
KVARQ
RELAL
EQNRL
KTEDV
RQYSA
RVKKT
MKNRQ
RTNIG
QAPTQ
HGPTR
RKQHS
DHSNT
KDFER
QGSQI
PFNHV
KGQTE
HIPNE
KDDDY
TTAKQ
SAPRT
QDSHR
RHNVI
KGGHE
HPGQS
RINQG
RNFIS
AQPDT
RAQDI
RQCGT
RKVEN
KWESV
QHDDA
RFSRI
RRLDA
FSPQQ
MDGRV
RDDWT
PHSGL
HDHES
KSFRM
RSKRM
KGYRS
QKDRL
QKDQI
LNHKK
HHCQQ
KAAKP
RDYDI
LDVKT
RNNMH
RMGEK
RSIDC
IDPRQ
KWQNA
HEEQR
RINPT
LEPEA
KEIDI
NSDKI
TSPHQ
HCMNV
PNSNG
RHVPV
RAFKH
RLMNV
RGNMA
KIPNL
HTVQE
RHTHI
QPFDT
KTDGQ
KGWKE
KCDRV
PRHSV
LNNQL
RQLKH
HTNEQ
PSTRV
KEYED
ESNAV
RRTRS
REFEC
RRFSQ
EEAED
RSEYQ
RDKPA
KAATL
TEPSA
QPPQR
RLNEG
SNHKK
RQMAA
EQSSV
HEDAI
KHDIQ
RLLNV
KRQSV
KANTR
HDTEQ
HEIKI
KMDDA
QDDIQ
HYPHQ
RLIQE
KQARF
PQDTA
KWARK
RGIRN
RAGME
PHIKI
RECQP
RLGQG
RQGMS
RIDQT
RAHHV
RKDRP
RDPLH
KPPGD
KGKAT
MEDQG
KQAPK
RYDRA
PGDRG
KENII
PRYKM
KGVQR
KPFKR
PHDLE
ENHQS
IKPRK
HAPEN
WNSDT
RSDVN
KYSQD
RQSLI
HSPLV
PWNKS
QFAET
HEMES
RDYSD
ENHEE
MGPDK
NNGRV
HALNS
HESED
KNYKM
PKNSS
KKGAG
QEVRG
RETKF
QDPIV
RKDGR
ISGQG
TESGT
TGHQT
QDLED
RLTNT
RILEA
NDGRV
HGATQ
QTDTT
YDEQK
IHART
KDVHS
RPHAS
KPPHD
RNTHR
IGSNG
ESADI
RKMTQ
HHASK
KYIQQ
KDIGE
EEADQ
KGFKL
HQCNT
RPANF
QMPRK
KTPLG
KTYDE
EADNT
RRFTT
PTAQV
RDQFV
PKDHN
QTDQR
STDQK
KKIRA
RNTPL
HNYKE
TDAVG
RTFSI
QYANL
PRDGY
TKPQI
RKEDA
KPPHR
RNMPD
HQQKS
RNIDY
KCLKQ
RWTDT
ADTKT
PWANL
LSTKT
PRNMY
RFDDI
PHQGK
KNTVA
RHDDN
KFSDL
KRING
KDMRM
RYSER
KAPNC
RGNRY
EHTQK
LQPSG
LQAKQ
QSLEK
RRSAI
HDDAR
HNFKR
KYHNE
RQVYE
HSAYG
QALRT
KPGYT
YQPEQ
QECRK
RMHDA
QQMKE
KEYHK
RKAHN
KVFEE
SNSSV
KSHKH
KNHPV
KSLKP
RQEQP
QKADS
KFSHI
MCPNK
KEMER
HGFNL
KAITG
KPPIV
KCSPG
YDAEL
KQDFT
QNAPE
PHPMR
NKPEG
KKAME
KADNR
RKDMR
RHPTH
ESATK
KQPVL
KDMAE
RWSKE
SRSNT
PADKL
RHKTQ
QEIKK
KEATP
QDNIG
RQHKP
QKDRH
HGVKK
LSAEQ
RLPKD
AHPEV
RSTKC
RTTVT
HSMPT
KPQGT
QDMKA
RKFTK
PRTKY
KCDDQ
SPDKK
LNDRA
NSEQT
LEGKV
KEFRM
KPAKP
MQDHK
RNGSH
RNGAR
MTPEG
PRFRG
RAIQP
ENPIT
QALDG
WQPEG
HNVDV
HQHKA
RFTNI
RKDAM
PEDAG
KCVQQ
RNSMY
SHAQG
TNQQR
AEQKV
ISAQA
TAAQE
RRHNA
WSGET
WDNQI
KFLQE
TDFQV
HWDHV
QKQRQ
KCPAS
HRSDT
KCADL
FNPQS
RCLQR
NDPTG
KDSDH
PRYET
ENKQQ
LDNEA
KKLKR
KSWKR
HEPAL
AKNKL
RWQQT
EHATT
TSSDE
TTSKQ
QNAVA
KLFET
RHKND
RTNRP
KFSQA
KYPYT
KFDPI
VNGNT
RASYA
TEMRT
KQAGL
RHCSA
LDLQV
ENPGG
EKQKQ
PRKQM
HELTT
HCANI
KEPHP
KYNES
HDKRK
TRPQR
RTAMD
GHDQT
RCCQQ
KKMQN
REVAD
ERDNQ
HGDKA
TNFQV
QGPHV
RCQEE
HSAKP
QREKV
QNFNE
HPHDT
KVMRT
HHPAL
QNSGA
QGQEG
TGNQV
RMYEK
LDAHT
RQINM
KPSPE
KIGNT
YSAQI
QKDDV
LGSKK
NHHKK
KCGEG
RKLNN
RTWHK
KESHN
RAATP
RHYQL
RQTEC
KWPKR
MDNEA
WSPDS
QNDSL
RDVLA
HGMRV
RTHEN
RHTGG
HTSSV
KKSGK
RMMTT
RRGDQ
SRNEK
HHAHA
INSQI
KAGND
RNNFR
KECSS
VSAEV
LHSKI
EESRM
RCGHT
EDEEE
WDPEI
IDSEE
HATQG
PQPNL
HYPEK
QEPTI
RTALK
QDLAT
QHGKG
RRFDS
TEPTQ
HGYDE
NNGQE
LNAAG
QDPRH
NSSQQ
KKMAT
KNSHP
RQDGL
QSCKV
KYHNK
ENLNG
REPHF
HGNRS
KMAPE
TKQQK
RWSSA
EDEKH
RHKHK
EQIKT
WDAAV
RECAS
KNSLM
KHATN
RMTNL
RAALD
QDLRA
RIPAA
PKFRL
RIFRK
PYANV
KSIHS
ENSQN
VQPNG
HTFDQ
RAYNI
RKQYT
TENDK
KRNEM
QYPKV
RVHEG
KEKQM
HEFDG
KKQSQ
KANKH
PKDDE
KAHSV
KSMQH
RPLHA
KVSDV
RKHQM
RGYNL
KCDHR
ENAIT
RKTRR
PKNIA
RSYPS
QDSDM
NNAHT
AKDTK
KAKKE
RQHDL
KWSDE
MTART
TSPKM
RTTAE
NRSQV
KHNHN
ESMQG
RRTNS
VSPQA
SYDNL
KWDHA
RWDNS
EEMQQ
SHSNQ
EQSNK
LDDRM
KTKDG
MNEKQ
RKFHV
QPGNV
ADGRT
WQPQV
KRQNA
HRNQL
RRNAI
PHSVG
KPPEY
RNCSN
KPTTG
VNAKI
RKFNM
GQSRT
QGTEG
HESHA
QNTNA
RRHDG
RAAEF
QNPMV
HPAHV
KTMRR
RQQTL
KLPKG
QEVRV
YTAKT
HQAKN
HQVNG
HALSG
EKNEQ
HDNHE
HNNTR
PRPLV
MENAT
HGPDN
CNDRK
RKSAM
RWFQT
LNNTG
RDMYQ
RAGFT
RSWRR
KQMHE
MHPDG
NEIQT
RHFAS
RQMYE
QQSED
AGANT
QNESK
RYENE
QDQSA
HDCQA
QRDRI
RWDAT
EDTEK
KGTKD
RTMQP
FQPNT
KYIQV
HQPTD
KECRI
MEDAT
IEASG
VPPQT
RTMRN
RDFDM
YNSES
HENAE
QKNNL
HAPKN
EHGKV
EDFRK
THHNT
RQLNP
KHNSP
RQKTA
QTPAG
KQKRR
RDMHD
SNGEV
RGFMQ
TTSST
RGPKC
KGGEL
RSQNC
KGHKI
RVGQA
HHLEQ
HPLES
YNVEG
QSDPK
QGTDT
KSNSP
PNNLI
QAAQD
RSNGY
ESSAG
RKCSG
PYPNT
HKHRQ
KDCRD
QQHEG
PHERW
KDHGQ
HSAPS
ISAQS
TGHKK
REEDM
HQHKS
PQPHK
KACKS
HYPPV
KDEKC
HKEQQ
THDSR
RLFQS
QGQST
AEQRT
HNDDA
RSDII
EAMQT
QASQA
RHMDN
RYATI
RFIKQ
PRKNI
TESQM
LQSKQ
MQDRQ
KNYSQ
HSYKA
QCANK
KSLQC
HEFNS
QTSQS
RQENR
KPNHS
KISEG
MSANA
RPARH
PKNPQ
KGLHV
EESHQ
HTVQV
HDSTM
PNKRV
IDVET
KTNSD
RMDHI
EQDEQ
KMGKE
KKPDY
EYNKT
KEREG
HGSQL
HDASD
YNTQG
FAPNT
HKKRT
HGMDA
KSYKL
PKQEA
KCTNQ
HWPNG
RAHTD
KYLNI
KSSHN
HNMRS
PSDYT
RQIYE
RHIRL
TQFKK
SGPEK
RTGHK
QGDDV
QHEKE
KRASD
RMFKD
QTSKI
KWSKR
RDVNR
HGAPV
MNADE
EDPRD
KDCHV
KYPTG
QELQD
RILKG
MGPES
ESTQQ
TNIQS
KMNRG
RSPHF
INDQG
RFSRA
RYDHE
KYMQV
KGFPS
RRNGQ
PDTRV
EKMQT
TSPAK
RDPFL
KATRS
RKQER
QPSAT
MHAQG
AHDRG
KMVDG
QSNKH
KHYRE
HGGEE
KETIT
KTTAT
KRQDG
QQMNG
PSPEI
RVLKK
PENQA
RTFAV
HKFNV
HHNQH
QGARS
RVPVE
HGNNR
KRDTE
TQSKL
QADKR
PHPPL
EEDYK
KQFER
RHYQN
HHYRK
RFHEE
ENGRS
RFFQA
MEDEK
SKPKG
RKRNT
PWSST
MNSRA
KSSMI
RYEHK
SDSHT
RKEVT
HNSRN
RNKPA
QPPQL
RCPRD
PWNEL
QNPPK
ENCQE
PRQPL
HGTKV
HSTTT
RQKHK
KRNYT
NHNRI
KIHNT
SSGQV
FNDQT
VNSSG
KSEKP
RAGHK
KKSVQ
QNPMQ
KGNYG
KSEKY
HRFKQ
HNVRS
RPSVD
HQMRK
KAPPL
TENKH
RTTKM
RPVYG
DSPNV
PHGKS
YDGQS
RMHQV
LSAKA
KKQTV
KTLKL
HRNEV
KDHHS
TMPNI
KPANR
KGVSA
NENQQ
EGDAT
EGAKE
NNEET
RKMAE
SHPNA
YNVQV
ESMDT
RMDEV
RFHDE
TKSQG
HSVTT
TEPTE
PRSEY
RCLKV
FDPQI
NTPEG
WGFET
PSQKL
RTDMR
QEVQI
KKVSV
GDGRT
HGHKG
RECSI
HQKKV
HGQQQ
HAAPG
REMPA
KDLLG
KPQRS
RSEHM
KGKEV
RRERI
EAGKT
THVQT
AKNKG
RGHTA
AQPKI
LDNQM
RKQHA
ERDRH
RNMSP
RWSHL
ETPSG
DNPNG
ETQKT
TKSQR
MAART
RDYAQ
KNHNM
RSSGP
RSKNN
PKSAQ
PHSPA
TGDRQ
HTGQE
KQGTI
RTDGR
KQIAG
KRHEV
YESEG
RGATP
TNKKV
RFGSQ
ENDIT
KFQKK
SDAEK
RTCDK
RSNYI
PRQSM
PYEKQ
THDQE
RILKQ
RVNEA
KNMKP
RPKKD
KFSRE
DDPQQ
MKPQG
KDACV
PHFHV
KHSME
HALEQ
REVVQ
RHDTD
ESHDT
QPNEK
KNVSK
TSDKH
TDPQH
HPPDD
REWRE
RTSGD
HNPNP
SSDKL
VDNQE
HATRT
RTMQH
THPDS
RIGEV
TSQRV
SGANG
HGNHG
MEEQK
QKNRL
RHWEE
RKVQR
KPTDS
MDQEG
RKIDD
HMPDK
PKQDI
KNVNM
TTPKR
QNQNQ
KQEDE
TNDRD
RGNHH
KNCAE
HHQRE
TAPNE
VNSEE
RECDI
RHRQE
KVFKQ
MDAKM
KQPTP
QPSRQ
TSCQK
RCFNN
TPAEE
SNGRV
KCGQV
PRGSV
KSCKM
KKAYE
TEPHG
TQGKG
SYPNV
KDAYR
PKQIK
HMFKQ
KSQKP
FDSEG
DKNRT
HHPPA
HFFQT
HPADI
TSGRV
AHPHT
KVPRA
QWDRK
PRFQE
AKSET
KPMRS
RWENQ
NEAQS
SADKK
WDPTV
TWDAL
SKPST
KNHGS
RHHSL
EEADS
HSPLK
HEPSM
RNKGI
EDHST
TSQEG
HQQNG
QEGRI
QQSDA
QSFKS
RIFPT
KAHHK
KTNAR
RCLQD
QNHED
MSPED
KTHED
NYPNT
DNSEG
RMNTE
YDGNG
HESIT
RDQTF
EALQT
QEENK
RTCND
HPDRQ
LHAQG
KFLNE
YHNKT
KHAGL
WNAQL
HGLRG
RRKEV
RVLSS
PRELH
KEPAP
KYGDE
FDPNG
AKAKQ
VGAKT
KKYQD
RMLEI
FHPKT
QAPRS
KKPLQ
QKPPT
ARPRR
KRPPE
RMMNR
RQNLD
STPQV
KWARV
KGSHL
RMTDS
KADTR
PQANI
RRLAT
SQQQT
KPIDQ
KQPSH
RWNQI
RRLSS
EHASQ
KDYKM
MTPNE
HVANG
HEKNT
PYERQ
REREA
HHNRH
RLSES
YQPKE
PEHQV
RDALC
KQGKY
KEFHS
VHAKK
KPALG
TNAHQ
QPDKV
KQCAT
WNAEI
KSPHY
HEDGV
NENNG
QRSRE
LDSRR
NGNET
HKAHG
RHNDH
RGNEY
EKSEV
ISNST
RTTPG
HTMDG
KHKHV
THQRQ
HHHEQ
PRKST
HSVNS
RQLVQ
HYPKL
KRPGQ
TYDKR
ENAYT
HKQQG
LRNHK
PRQHY
RHGVE
RYHDS
PHNLG
RQAVR
HDGHV
RMVSS
KHQRN
REENN
TCPNK
ESEDT
RNKDN
HQMNV
MNFET
AEDEK
RYNNN
WGPEE
TRNHT
REIAD
LNGQA
WDPAV
HHSHA
RECQY
QVANT
HNISV
PQELV
PGNKL
RNKAL
KGPCT
RQHVQ
RWPNR
RGNAH
RAKRA
SEPEQ
RAHPG
KGCDA
RWGNA
RRTNQ
HSWQE
RCANP
RFMHT
RSIYA
RKIAG
MSFRT
QAASS
QSKKV
GNTQT
RHHKM
PENTG
KCPHR
HCVQT
HRDHV
RQKAV
PHHKE
ASNNG
MGFQQ
HSSKN
QTPTG
RTNTN
QAPRA
KGQPG
PSDSG
GDDRI
RGAFK
ESGRQ
PYNAV
RDRRI
SNSSG
QGNTG
PEGKT
KEVPG
TSGTT
KPCSG
PQNII
KFGQV
KCNKI
RNIFE
KPSVE
HRVQT
KSQDD
ENTKS
KKNVE
EKDER
RHGKH
EHNAK
QGNSQ
TDNNR
ENSVK
KEHHA
ENFKQ
SRNRI
QKMQE
DHAQK
RNKMS
KYSDK
RFSPE
KHQAA
RENGY
RCSHV
SREHK
DSDQT
KWAHL
RGHAR
KQLAV
QHCKT
KQLAE
PMDPV
RDEVY
KASGS
EEQRG
LNPVT
RPNQY
KGEKM
RFFRK
RTGTD
RTPAH
RMMDD
TENNI
PRFHR
RFAHK
RGSPM
HGPRM
KATKI
RDLMK
KHPMS
PYSRQ
NRDKL
EEMRT
KQGAS
REVIG
WNVET
KFAHE
MEDTT
KQCRA
QGSSE
KANDD
PTEKL
KHETR
PNDTM
HKPQP
PYDQA
KLPNI
KNQEY
PWSEV
TGNHK
NHERR
MPPQQ
ANNQL
QRARE
KGHTE
DHDKI
QRPTT
HTFNR
RHPHP
IKSQT
KTMHQ
KEDVD
EGANE
QPIKT
TNGRS
RDEHP
SRSQR
KHSSY
ANPDV
QNEEI
RSDLM
KPNRM
NDDKA
KTVDS
QNNTD
GDQRK
HHVKQ
QSDNE
PHDWL
KNMVG
HGSDA
RVVEQ
ENGTG
TRNKE
PKEDA
KEPRC
KDQMA
KNMVE
RDKRY
INEQK
LRDHR
MAPSG
EDQTK
RRVNQ
KCCQK
EEMNT
KSWRQ
RKHRI
TSFQQ
KVFDE
VNVET
MQPES
RNLVN
RNNLH
HSKRK
RLAQI
SNTQG
HSCEE
RQRQA
QNVSE
HQFQI
KMGSV
YSNNG
EEQKE
RCAHG
KPDKD
HNFQR
HHAAI
RDEFG
KCAQD
QHNSE
RALGV
RASMA
QNITG
KSCRD
RRFED
RCGKG
KHRET
EGSTT
RRPHD
KEHHS
KHIRI
RRHEA
RKYRS
RGGSM
QEASL
RNKLQ
KETEM
KFPNN
RCSHE
EGARQ
ERQRT
RDIGL
RRQDE
KRPRY
PQPAV
RSQVI
REQAM
RQFGG
NDTET
HNFNS
KYDKH
KILKT
RTYNI
KSHAA
KFDHQ
EQDNI
RPFGE
RSCVE
NHDDV
RVFHK
KSGIE
KDFMT
EDAVG
MTPQV
HHEHV
ASARK
RMLRK
HTMRQ
KGSPI
RRCKQ
HGAKM
HDDVL
KGALK
RPEED
KTRQT
PFDQI
RAFHR
QKLQG
HRAQD
RIATQ
KDQYQ
PRPYI
RHDMV
HYPRE
PNDMG
PHTEI
TWSPV
SKNEK
KCPDD
KAMQN
PKPNE
NHPKE
KNTIV
QTMKK
RGHMK
RETLE
RSQHM
TDLQI
RTERD
ESSDA
REYHS
YQPEV
RYSYT
HTANK
KAPYA
RIAQL
KRFKG
RIHNG
PHEIM
HCAQG
RPISK
QTFNG
KSASH
PHSSE
SSNRG
LEDKA
KHQQH
RTLPQ
KPQTG
QCDNV
KAPDP
HGLSE
EDCQQ
RGGVQ
KNKGV
HHDGT
HPNDV
HRPEI
KKADN
GSPST
RGIPV
QCDQK
GHDNL
MDQKI
HFAQV
KADKH
PRNLS
KKSTL
HNDPG
MENQE
THENL
RILDV
QNDPV
RLPPV
RCSPA
PRPLR
TNIEE
HDLRE
KDAGC
RPNRH
KGMDR
YEHQT
KHYDV
QGHEK
INIET
KQNQF
RQADH
KDITL
HGAHE
KANAI
RATEN
RQTMG
MGAQE
KKLEL
RRQEI
KAASN
KKPAM
RRPYE
DDPRV
RCMHT
RKVTS
PAERV
RTFSN
RQHPV
GDDTT
KKHDK
EDIQK
QSPHI
HEVKI
QKYQT
QQVNG
RNFTM
RHTMT
FNPSG
NQPDV
MNPTQ
RQPWT
HHHQS
RWAQG
PRAVQ
TNHKG
KCLRT
KPCKG
KGMQM
RKVKN
QSTEA
KGGHK
HQADQ
YNLNT
HNSMV
HGVKE
KACEA
RANIV
HGPGK
KPAIE
KMNRA
KTNRN
QTPER
WSPSQ
AKARV
KCDNS
HPSNS
KTPPD
RPHNL
HNAKF
AKPDT
KCGSG
RNHSP
EQDSV
NHPEG
EGEQK
RQAPN
RDFLE
LNPDE
YHANV
HAEKK
RCSEI
RGNTH
QDARN
RAYAE
YAAST
EFANV
RSTDC
HQYQE
RSFLK
RHMTK
RMNPA
RVQDG
MPNKT
RSMLQ
HTFND
KYDEV
QHIDT
RCYDE
KFNDA
RDEPD
KDCTA
ARQRT
RMISQ
HHKKQ
SRDRA
HNGGG
PNPQA
TMNNI
RSLMD
RDVDY
YDNGT
MDNEE
TTAQE
KKPLK
HNIRA
HDCQE
QPASS
RPSIK
EDSGK
QDCRV
CDDKT
YAPQQ
KTKRV
RCWDT
HQPVE
HKNTK
ENCKQ
KHYRR
WDAQK
QHDVK
RHEPG
ESPRL
PWDHY
HTMHT
VNNNG
PKEIQ
EDGRL
RQQHR
DHDNK
NTNKK
RTFEM
RKCSE
PHNSH
REPQW
KKGRR
SGSET
RTWKS
RCGRQ
RANLV
KWNEV
QKFRK
QNAGK
PRQQF
HANKS
QKDQE
RPWKQ
PHSEH
QGMEQ
RFDRV
HPVNG
TQDKH
AHSHK
PENTL
RDLCT
TSAHG
KNNHP
LEPQR
LQSNG
RYPEY
YSARK
RKFAQ
HNSLV
HIANT
SDPQR
RFHKQ
KFPPL
RQGLE
RWPPQ
REMHI
KCPRA
HHDTV
PEERA
RPAHR
QNDDS
PDARL
NRDQV
QNIRK
RGYHG
VNARQ
KRINV
RNALC
HYSST
RCTSE
RHSDF
DSPEV
RKWEE
KECNI
KKHDS
PRHHA
MGPDS
HMFST
KEIRR
QGHQQ
ENMEE
KNAGC
RSGIK
KYDAL
RHMPE
ESVQE
RSVIS
KHGRM
HTMNA
SQAKI
PHADA
RPACE
RPSMA
THARR
VQPQV
KNCSI
HCHNK
HKPRN
VNQRT
GWDDV
MENRG
HPSNQ
RPHRR
KRSRY
YNNSG
KTDAE
RYNRD
HHDSL
RILSE
KSTEN
SSGQG
PKDAE
RKYQI
HQSRM
QWADV
HGPSM
KDNHP
RSEDM
QGWQK
RPQRL
HKTKV
NEDHK
KTCNA
KHDHN
RSRKD
KTWRT
HPNKR
KDQLS
AREHK
SREQT
TSDNA
QSVQD
KIPRG
QTMQE
RFDSQ
RMSVT
KQSEH
RFADN
MSPGT
KSSPD
NHPSV
RFSKD
RVFDD
EPPNQ
KRSEM
KRYQE
ETNEK
PNGKL
TDMQQ
PNEYV
RSTLQ
RCKNQ
IDDNG
RINNA
KCDNE
HCMST
KSMAK
DNSKI
RESFA
MDAQD
HKNQM
RAGRN
RNIRH
HIFQT
RSDIM
TEAGT
GDNQR
QKSEA
LNGRV
QQFKE
KYTQQ
IKDKT
RPHQL
KYVQQ
HQMQD
PDENV
KRGKR
HYANL
RIFND
KDCDQ
RTNLG
PHHQA
PECKV
RPPAY
RHVPG
RWGNE
RGSFE
HDPRN
KQYKI
RCPKM
KRVNV
NKPKG
KDEDD
RMEAT
TDFRK
REFNY
DGPQK
SRDQI
HQATQ
TKDHV
NGDRK
RSEYE
ISNDG
RNAWG
KDPAH
HNMRA
QSLED
HDMQL
ECPKK
RSRDE
QDLTV
HGMQI
RNFAL
RPSVI
KEIAV
SSNHT
PETRI
RCPPI
RSVKC
NDPEL
SSDQG
KDKKN
KSTQP
RDISP
YSPKR
KCQDG
PMSQV
EDNKY
IDSSV
WDDAV
RYVQI
SNPQM
EMNNL
KAIRA
YDARQ
RENAC
TKHQT
HCMNS
TGNAT
SKPEK
KAVRA
KVIKT
KQEKY
EGNQR
KRERD
HYSQQ
RPCRG
RPNLG
KSKTQ
RPNHD
RFQQV
KMLEV
PDEHI
MNNHK
RKITS
SHTKT
KHIKR
DNANG
RCIEA
RKNMG
KTNPE
VDTQV
HSKNG
QHNQM
RSCPV
IELQT
SEGKV
KMIDG
RNEMI
PENGV
TKHKT
AHEKL
QQNAK
QYAQK
YDKQT
MDPNQ
HQLQD
QNPME
RVLRE
KHLHG
ERDAK
QAAKI
RNLII
QRPQD
EPDNT
PQDMR
PWSDL
RHHAS
QGATE
PHPHE
KDVAI
RRSRH
YDHKT
FEPKK
KQSNP
HHGEQ
KQEGG
KTGKR
RHYNL
RRSGV
KCTRT
EQNNI
RQNNF
PRENF
HCLKT
RKTPT
KHSMG
KVPAE
KPEEE
ESGKA
ENPVK
HKDNQ
SHAKE
KYMNA
KCATK
RIVNE
HEAAA
EQGKG
MHPKS
KMYNV
KGKKS
YKPQQ
PKGHK
HMNET
KAGHV
PKVQT
NNPNE
HGSRI
YKPDT
NSAEA
LNPRS
THGKQ
KNTEY
HGGSG
QNPIQ
RNFMK
HTNNE
KPDMK
QHDQM
RMINL
QNNVE
RHMKM
RKAMK
RTFNP
RSHVA
KCPAR
QGNQS
HCPAQ
PWNAK
MNEET
KPHRV
EDHRV
HTYNK
PRMET
GQPNT
TDTNV
KMKKT
QHSNR
KQYRR
KWPQA
KRDQY
VNPKI
MDMKT
VTPKT
HHENG
ESAKM
RSVAL
PEGRI
AGPQV
SHDSI
HTHKV
KDHDD
GSPKV
PHSYG
KHALV
RKTND
NTDRK
KNNMM
RASQC
RSRRS
RKFTG
PHQEM
RMHSK
HPTQG
RFHNK
RWPNP
TAAKG
RSDGH
RYMRE
RPQPV
MNNRA
RADNM
RVYEE
KNEME
RSYGE
RQCRR
KAQQI
RPATY
LRDRV
RWPAI
TEDNI
KNLVA
TGAEQ
KKDQP
KGAYV
KEFEN
AGPST
HHDKN
EHSSQ
HTPAA
KAVKD
RKYDS
QDPMV
RPAHM
ASPSG
HGDEG
QNPIE
QNKEQ
RSCKH
MNGNG
HPTNT
NNPRA
NPPNV
RHTER
KWDDM
RDCAI
MESDT
KCGQG
HSSKH
RLMES
RDKIK
RCQTT
RRKNV
RIAVT
TSQNG
RLPAS
KNVAI
RSTPI
TKEKV
PRNEF
RHSEC
HCPRR
KCCQT
NQAST
RHNMR
RHFDN
GQPRK
EKSRE
ASADG
PRHAT
VNLKT
RYPMQ
RCDAV
QIPDT
HNNVA
RCPTA
KHNLV
EGAQS
AREQT
KTIRA
ENHKG
RTCRG
TGAKE
YSPDA
KSFHR
KGNAM
HNPIS
HAIKG
RNHAN
RKFGT
EHPER
YAPQE
RRPPI
KLPPT
RFNHE
EQAEI
PHCHK
ATAKT
QHEKA
PRPED
KIANA
KCPPA
RLFES
PYEKG
KYAPL
GNPNG
HYNNG
LKQKT
RVFHQ
KGGYT
EGLET
RFMAT
REDKC
TEYQT
RIVRT
ESATQ
QQEHT
ADDHT
QEFRQ
HHKQK
NTNQT
KPLEL
HNGTS
TESNI
KQGDD
ETPQS
RACDD
RSKYG
KCMDG
HTAQR
RDMMQ
HDEEL
QMPDQ
RCCKK
RVLDA
KGDGE
HNAYE
QPHNT
MGMKK
KRNTS
QRDNI
RRTQL
EDTKR
SNGKK
HHDPK
QDNTD
RSTLS
RCVEA
HQNKH
HHPNP
KGNPI
ENSTA
RQMPV
PRSSH
MSSHT
RNWDS
RDESF
ANPEA
HHSAI
HNDHE
QGCKK
PWQQI
RWQNA
QDNHL
EQQRV
RQNII
PHALT
HMFNA
RNVTY
SKPNG
SDSTV
HTNEE
RKVPT
KWGDV
RMPYE
RIFDV
KHANC
TRAQV
PQPQM
KKGGT
RPFPS
SQNNV
TELQE
KTDTA
HFANE
PKSVG
TKERQ
MGFNE
KNDDN
SEAKA
RELYA
KSCTK
KFGQE
RKGRN
RFARL
RQLPQ
TSTEG
RQSLD
QNISV
QHQQR
ANDHV
QSWQT
MKAKQ
RINEK
HTNNA
RDKVI
SNERR
HDHSG
LKEQK
RNCVV
RNCAI
RPHHE
YHPRK
RFHDG
KCHNV
PWERG
NKDNT
KQITV
KAFHE
KDMQY
KWPEI
HYDRR
ANFQT
QEGDE
KGWNA
PHDGS
RGVGG
QESPG
HGAAQ
PRMEK
RYHEG
RPYDD
RDYAS
REYAQ
RHQQY
IDDRQ
IEARK
KGENI
RLMQS
RDLMI
RDSPH
SDSRA
EWDSV
RGVAA
REIPQ
RGSFG
KYPAL
EDQES
PKEAA
PRLQQ
PWNDK
RPSRP
KSTAA
HKLQA
RNILA
PHRRT
NDNSG
RSTVD
RQATF
SCPNT
NKERT
KKQKN
KIAKQ
WQPEE
RCFKS
QSNMK
RAHGE
TDPQY
QGPKL
DHNNT
WSNKK
MKNKV
HTNRA
IHANV
PMPNV
RFAGE
KKISV
KPESV
RNWNA
ESAVT
RTPHY
KCNKS
HNAPI
NDANI
QGYDT
QNANR
TRPEK
KMNRL
TEADS
YPPNG
PWSDT
EDQDV
HSFSS
RPSRH
RENVY
QQNDE
TGADV
FESKT
QSYDT
RYPYE
QEPGE
TEGKA
KFNEV
RNTID
RQIKY
VNATG
KYQNQ
RHFSL
EQTET
KHEGK
LHSNK
RQALL
DNEQT
KKPHN
RKSTN
NEDNV
RPNGD
QAIEG
QASES
EAAKG
RMPGS
KAALE
QEETK
RHALA
QHKQK
RMQQG
ESNVT
NHNEV
PRHKD
RIAKD
RGVHA
QNPYE
RQPCV
RWNDS
ANHKT
KASTI
RMWET
RKESS
AEPRQ
LTANT
RDGYL
KSLYE
HEEEV
NHQQK
ENYKK
KRFEV
RVADL
MYDKK
RTFTD
KYVST
FHAQT
RGHQM
KSPCE
HEHEQ
NNAQM
KQVSA
EDFKV
RGPPY
REMVQ
HDFEE
KCHEK
KKVEI
RTKDQ
THNNR
RGGAD
QNPHR
PRETY
RDTFE
KSNDC
RQFEP
KHHRD
KQVHV
HHLDG
DDAKK
RHKAV
EPGKT
YDAVT
RIPRD
HAYNG
MQPEK
NDQQI
KTEEQ
KPYEQ
EEFQQ
GKSKT
HTPDD
QKAED
QPGEV
RKEER
EDCQG
RTTTQ
KQTVT
KFAQD
KRAYT
EGEQT
KRPSM
TDQRL
RCPAI
KEEYK
PHKRM
SESRR
HESLT
LQAEV
REDEC
ADARI
KMPNY
RLSNS
HQKQG
MAAEG
KMKQT
KWEKL
RVNNI
RVAGG
QHNDS
ESQNG
WAPNE
ESIRT
RKPMD
HRDQE
RGTHA
RCTSQ
RYPGS
MTPKV
TYDQK
HFPKE
PWANT
KSYQN
RHQNP
PEKKV
KFSSI
REWEV
YAPNE
LNPQM
LHSNI
TKAKA
HNSGA
RRADN
TDQSV
RTKPT
SSASG
RMDSA
RHLHA
KCNQA
KPVDQ
EDAAQ
KCPKL
MNERV
TGERT
RDGFA
QDMKS
QCNKT
NNSKE
LQNRR
RKVSI
RWSEE
KMDKA
PHCRI
HHDEE
HTSRA
RHPHY
KCFSQ
KCNDI
IDSEA
HCAKV
RCGQR
QAVQG
RAQNL
RMVQD
HNPSR
HNDDI
RDYTD
RDQHH
RGSMR
RQCTS
EAFQT
TDDGQ
RMNKD
HQFEQ
TDQQM
RMMSA
KHVND
RKHHV
KQCSE
YDPQD
RSQLA
QQSSQ
VQAEG
RDWRK
VKSKK
KEVNK
SNDSK
HMMNV
HNNLG
PMDDI
KFSSQ
KTYKA
QMNKT
RHYRS
RTNYS
RNSLP
RTVHS
PDSRG
QHGSV
QTHRT
LHARQ
HEPVK
VGADG
HGYKS
HNEAG
TAAEE
REAVP
HDNVS
QHSPV
MHSKE
RSTQF
PKGHI
EDAAE
WSLKT
HAPGE
ETSRV
ISGEG
NESRG
KSGNC
TNTKI
GNPRV
RDVTC
KAPIV
RQPPP
HKPQY
SYNNV
KECDQ
RGGME
NNNHT
KKQHE
KRIST
WDAKE
KDEYQ
HPNQS
GNNRR
SDDEI
RLYET
MSPSK
ANAEE
PKATG
KFSHQ
KKGNK
ERDHV
KSVDL
EDSTR
LDNEI
HDLQM
IEQKT
TEEST
KNDMM
EHDTT
QTMQQ
HSMSV
IQPDG
RQRKS
RHLSN
WEPKG
QAHDT
KADPK
KWSAL
MQPRG
NTANT
KEDVH
AKDET
IDSAT
KHCEA
RPGQY
GSPNG
RQGSC
KETND
PKASL
RMENK
TNLES
QAMQQ
PHLRI
PENPV
KKTEK
KELVG
KESHH
MEHKK
RGHTR
ESPNR
QNTKD
KVSKQ
THATT
HKPHI
YDAQD
PQDVR
SNSKS
QSIRG
RVIKQ
HCLET
KKNPA
PTSQI
KDTKF
RAAKF
KSISK
RNVAN
QVPDG
RPGVQ
RRAPE
RKHAQ
KCIKK
KNIPV
LSDSG
RTCQI
RTQTA
ADTQV
KATTG
AHPNL
EHASG
QHATV
RVNHK
MDNHK
RMPME
QKMKK
LRERR
TYSNI
QDMDG
VDAAT
NRERT
QMPNS
HAKKT
RWPQG
RMWKK
PHPVQ
HVWNK
TGSHT
HQQHT
TNHEG
QQPNR
HEQRR
QQTKQ
TFANT
RWPKA
LGPEK
RKLSL
QSQRE
KMCNV
KAAQH
RDVTP
HENRH
KRPRP
HSVRQ
RMPTI
REIVQ
KTNVV
GNARV
TKPNI
HMMQK
KTDTS
QGNDQ
QQSDS
RSQAM
KTYES
RHSDC
KEQTD
WDNQA
KTLQR
PHPAG
RQVPV
RPALI
RNVPD
YSSKG
RSLSY
PRDIF
HKMKV
MSARE
RPPGM
KVCNT
TNSGG
MGLNT
VNFQT
RRSAS
KGMAG
MHARQ
PWNMK
GENKR
MDCQT
NDQKG
HNKKS
PKYKL
RRMED
HTVRT
RYPVE
KAAPI
EYANI
RCVDA
KCSPQ
RSIPD
EDHKR
KQESS
KPDSI
QRADV
KCDQV
PRAPI
KDIVE
ADDQA
KKSSR
KFNDE
AEARG
KGSQY
HSHRR
REIRP
RCAKN
HHQQR
PRVRI
PHPLV
THAEA
RDPYY
KAAYS
RIASI
NEPKL
ESYKK
PYAKL
WSPNK
NKGQT
RNEID
RMSAL
HQQQI
EEAEL
WAFNT
RKQDK
RKERH
QTNQE
RNMGK
EDQTG
QHGRQ
RLPRA
QHDAI
HDDSR
QDITG
QNCTT
KGGSI
RGMAR
HEEQS
HQSRD
KPHSQ
GSDRR
HENDQ
INSKA
HESHE
RKWEQ
RCNSI
PRSVE
HPDHT
HSESG
HHIQA
QGNKI
PENMT
SQNRI
HESTS
KTPIG
LDGNG
TELNT
YDDSV
DHDNT
KSYNI
RNKNR
RSVVD
RKCHT
KCDPV
PDGQV
MDEKA
KDGYA
RRSAA
RDVVL
RAEMT
NDVQG
RGWEA
KIFNE
TQAAT
ERDNL
TNSTS
QQTNG
QECKV
ESSQM
RPNYV
SQPKA
RDQIM
RLSEQ
ARERV
HGQEG
KWPSK
PHSTS
RSMMK
QPSSV
KQRKK
NSGEG
IENKG
MPPNV
RCSQL
RIGQS
PKNPA
LQPEQ
RMPVQ
EEGDG
EDQHK
LDNGT
EEADA
PRVRR
HYAKG
QKADQ
IDATV
RDNMY
GNLQT
SHDNM
HENKN
HVFKK
NKPKI
EGTQT
RHEVK
PQDFI
PHELM
RIFQA
DNNKI
RWEKT
HLPNG
HSQQL
ENLES
PKSYR
RDIRH
RHIVT
RKHTG
RYVDA
QQIEE
QEHTT
ADEQI
RYAKY
YNADS
KGAIK
QTLRT
HPHRT
RTFDL
KDYNQ
MDPRR
MSPRS
KTENA
NRERR
RYLNK
KGDMR
QANEV
RILDS
HMGNT
RMSNP
MNATE
DDGET
TNPKH
SHNKG
RMTSE
KRAHL
KKLTG
PRPMG
ESAAV
GHDQR
KQGKP
KQDME
HDIDT
AENNV
RVGSE
QASQS
VSSKG
VDEKG
RFVNI
PWEAL
WTPST
GDAKA
ENMKQ
TRDKE
TPAKV
KPEQS
TNSSI
EQPQM
RTDLQ
RDKHL
PRQIQ
KASEN
KTQAG
PENKQ
RETDM
RSSYN
HRHRK
HMAEG
PYPNI
HEMDG
KCAGT
EDSRH
RLFKK
RQFSN
QSFDE
PRFHQ
QKNNE
RIHRT
RNKTR
AHPKE
ENAKN
SDGKI
ETSQG
YNANI
RADAI
PHHHQ
RYSTS
RIAMT
RFTKQ
RQTSK
EGPKA
HHVDT
HDNHR
HHEQG
KQDNH
RRLEL
KLAQV
REKGV
RDRSQ
RAPYR
SEPQL
KIVQT
RSVDP
QQFEE
EEPTE
RHNYG
QAAGT
VHPQQ
HQEHT
QKGNG
KPQSE
RQESL
KNCEN
RSCSL
NKDNV
KHMHK
RQMSL
RGMLT
RGYGT
HPSNI
PHSGQ
RNRKL
KHTKN
MMPNV
QDPRN
QGDGT
QSITT
EQDQE
QRAEK
KTCHT
RMDKA
RHCKD
TTSDG
HKDNG
KGFGT
KTFSA
RGYNM
HGDRG
WDPKS
MGSDG
PNPST
MKNNT
QSHSG
LGDNT
PEDMG
HKATG
KHQPG
ENHEQ
QNGRR
RPEQL
RWDSQ
RHYRR
LHPDG
PKQSG
THFQK
ERSRV
RCTPT
KKDPG
KFAPI
QHDRS
PHCEK
RPCEI
RNCQC
PRSFI
LGPNK
RYDAL
RFTQG
QHLEG
QRDHQ
RWPKS
KEAFV
VDNSG
RDAIH
KELHK
SNLQV
RMQTT
EHIQT
HHAAQ
PEELV
RASFG
KCPHE
RHFPE
KASMG
RQCKM
SNDAT
NKPKE
MNEQG
NKNQR
LNANA
HHCET
RDYRN
QPPTE
RPSYA
KHIND
KDGHM
QENRH
RGRRK
HKAED
HGCNE
EDSIK
RRMQR
WAPEE
RFHQE
KEMVT
KQLQP
ENVKQ
AHNQL
HQMRQ
PNNPV
TSMQQ
KLAQE
HSHDE
LEVQT
TDAQP
KSNHN
RGMNY
RMTKG
QTDAT
RALFT
RSRSE
MTANG
ESLQK
QDETI
PYDKH
TTGKT
KEFYT
GEAKV
RPTQM
HEIQK
EKFKK
KGCRE
KDNKW
TGPKA
RGDFT
RPWES
QTPDI
RNKGD
RMIPT
QQNRM
KSQDL
PKVRK
KGLEL
KQFDD
REEYG
EHNHI
KCNHV
RGVPV
RLIDG
HGFSR
QRSQI
RDTNF
KDKAE
KKMSV
TQSRI
GSGQT
HMPSS
QQIKV
KFTET
KDSAH
PSPEG
KANIK
QTNSV
RSKYE
KSHHR
RAWDD
MGMET
REFYG
HELHT
HSDKD
GHNKR
HKTQV
KNVHI
NNIKT
YSSTT
HAGEE
PHGNL
WESET
TPGET
QMMNT
KGYPK
HHIQK
KDRNG
KHNVG
KYPHR
QHIQQ
MRNRR
RFAAL
TNGEI
RSKEM
RNFPD
KHNME
TSPAV
HLPST
MHPRR
RQLRP
HDEIT
RNENC
KVNAT
NNDHT
RDKMS
TNAND
QTLDT
EENPT
KPIEK
KELQC
KPKDG
RMSDM
RANQY
KQNNP
KGDAM
HDEAI
KTIAT
TNCQQ
KDAGP
AHPKG
HGMHQ
KAYRE
RHIKM
HCQNT
REHAI
KEPVN
RSGFS
FEAQG
YNGQA
WDSKI
RKPDF
TNMEG
HPPTA
MQPKI
KALHG
IRPQT
QRDRE
RLFQG
QNAIV
RQRNG
HPLNE
TSPTV
RKHDD
HHFKG
RMMNN
RVIKG
RQHQY
RYFKR
KTGSQ
EANST
KTFHG
RTKSQ
KTDDI
EEIQG
QSNHR
EEQKA
NRARK
ETSQQ
RTLAA
RHFTV
RHLGV
QHLKK
ENGED
LGASG
PHNMH
RAVQP
KGNAL
RHLHK
IEAEV
PHETS
IENQV
QGSDK
HGFSA
RTGIT
QEYNT
IPAQT
KAPVD
ENNRH
QGQQG
KTNKY
RVGKQ
KGMTQ
SDNRA
RYGEK
IQPKV
HTPPS
HGNSA
RHCSK
RKSYV
KLNKT
VESEG
SHDAV
RMSSD
STPNG
PHSHY
TEQEG
KDDSF
RGPCE
ERQQT
RMMKA
HFANI
PYDYV
TGNRR
REYNR
PHPIV
RKHDI
DNQKT
RHEGK
KSQNR
HQNSK
QPATG
FAPET
RMDHR
PADRL
QSHQR
DNAKI
PYQQV
ANDQL
ENSEM
QGDSV
YDSEI
PHSQN
RGNCT
HAFAT
RETYS
HCWNQ
HTPSD
HNDGI
RYHES
RMVNL
HRPHV
EQSRS
RGNNC
RQYSK
AHSHV
MSNKE
HVPDV
HDMST
KYEDV
QKADA
RCGDK
RGTNM
RGVDN
HWDPI
QTGDG
RQLDM
EQDER
HSDGV
RGEYT
KHFQM
RIPHA
AGPEG
RCPGE
PSPDV
KEFSD
RPEMT
SQAQE
KVSTT
QQFNG
TSSSK
EQDDK
YGPDQ
RGYQH
MQFKT
QEQAT
HQLRE
QAMEE
NSAQL
KETQP
KEERP
RNKIS
RQDNP
HAWQQ
KTCES
PTSNV
HTTRT
KKNNY
RKARF
QMNRK
RDGIM
PNNSG
HESDA
RPCTG
ENMQS
INSKE
PYDRH
MNAED
RTEHE
RPHEN
KQLDD
KMCKT
HENVV
PTDVV
KHPPD
NKSKI
NCPNT
GNANG
RSLMK
HGMRR
HDAGQ
TENHG
RAVYG
RNAEW
HQYQQ
RMDKL
ANQRV
KNRES
PNQQG
RPAID
SQQRT
KCHNG
ESENV
KNVIG
KSYHQ
TEKKK
HQPPQ
HTGEG
RVWKK
HYPDS
VSSST
RDAPF
WDPDV
QEKQQ
TPAQQ
RIPRI
NWSNI
GEANT
KQIRL
RATQM
WEPQA
HGSPG
VHANV
HAPSL
IDNQE
RHKSI
TGAQS
QSDGG
ADNKR
PRMNT
HHIKE
PHAGV
PKKRG
RPYRV
KAPIS
QHTNG
QAPNL
QSPSM
SPAKT
KGLTS
QNEAV
IHPKQ
QDKEQ
RWDDA
RFINI
HCFPT
SHSKG
LSDEG
RAETV
RWNRV
ERAQE
KMPTG
DESET
RHAIA
AHENT
HSSHS
KWSRI
HHPSR
SHQKQ
KRFKA
RRGNL
DNLQT
KMNPG
KSHPK
HSWNK
TSLQQ
KYMEE
QRPQL
QSNTR
EEMQE
HHQQL
KAAMQ
RDEHY
RFSPQ
IGSDG
HKNNL
VGPEG
RHSLG
QHAER
EKSNI
RIHNE
FEDKK
MTSKK
KKEAV
RIPSL
RRGQM
QEHQR
KPLTV
QNTKR
YNPVT
GNDKI
QRNQI
KSCHQ
ECDNK
RVPME
PANQV
KNITL
KFPKD
NQAQA
RYALT
KPGNK
QDEKD
KYLEV
ENPTI
SRNNK
KENCT
KQTSA
HKFST
EDTEI
KSSAN
EDAQH
HNCRK
SKDQI
PNSQA
KKPIE
KHYRV
RELRH
RCHQR
TENRM
HRDRL
PHSWK
TKDAK
QDSMV
EEETT
TNNSS
KCARG
RSLKF
PWAQT
KSNMI
LDEEV
PRHDK
ESNVK
KAQSE
TQAKL
EKNDV
KNISK
NEAQL
SDNQM
RCNAR
ADPRI
EKEHK
EHSHQ
KGEDA
KRQHQ
HNAPS
QQDVT
KFLDG
YDEQG
RNCGA
MSYQT
TWDAI
HDFQL
KEEQP
KGAAR
KSNLI
QNPLK
RVYKQ
QCPDV
EDEAK
PQEQM
RCMPK
LEDEG
YENST
AEPKA
RCAMT
DEPQQ
KTSRH
RRQHK
EHNRA
RYIDA
RANAM
KWQNQ
KKKQI
HHMEQ
RNFLS
RAPYN
HPCNT
TGNQQ
QNMDE
MAAQG
KKAGA
KWERT
NRNKI
HGMED
PAPKV
RLPHG
HTAKD
KSQQP
PWTKK
QGVRT
RCLKG
TDNDI
RAGPA
HQQQS
REQDN
KMATE
TSQQQ
QDLRI
RCPKH
HNDIV
RKEDS
KMMNI
QSKDT
REWED
NQQQT
RCWQT
KPMNI
RKWEK
PYQRL
KTSMG
EDKEG
RKKQL
KVARE
RFDDQ
FNSKV
RSVPD
TAPEV
KFAHI
HPFQA
REFVG
ESSTV
KVAKA
TNHRQ
KQTQN
ENLEQ
PQQQK
RIFRQ
NNSEA
RCDHQ
EDDRD
HRNTT
KHPGL
AQQKT
MNDEG
SNLQG
QSNEL
PQAEG
HANPT
WGPQE
KYIST
RKLQY
RQIGV
QHLEV
RRYKE
EHGRK
PQHRK
KPVQL
HSAQH
LKSKR
REFEH
LYDKK
KTRKT
ISSSG
RQQMV
DSDKV
RGPFD
LNHRT
KCFPT
HDNMG
QRDRH
RGFRL
WNPSA
PRSIM
PRQMM
ESNTG
MPPQE
TSSSE
REDPD
RMCNA
PRTNL
KFFNK
TSHQQ
RCIDA
QDENL
ATSKT
RAGEP
LHARV
PHESS
EKAKS
RSNGH
WGPNS
SDEKR
MDSVT
RNHIA
HPIDT
TFDNI
YDSDV
PRCHT
MQPQI
TAANV
KKCKG
RHSAY
PRDWE
GEDRQ
EQANS
HKFKS
ESSDQ
EEQST
HMAKE
ARDRE
RLLQV
RAQHS
RPAKF
KKIEI
HTPHI
KKAHM
QHLEE
SKEKQ
RSIDP
MEEKV
RYERR
VDDQA
RAATY
ADDQQ
KGKKA
QKPEL
QQHKE
LEGEG
RLMEQ
HHHQG
SDMQT
TQGEG
KMFRQ
SWQNL
EHPDL
RAPKC
RVDHT
RGTAA
VDSEE
HYHNT
RRAIT
HKFQR
RAMDR
QPNQG
HDTKM
MSPHK
EENTG
SRQRT
QGLKK
PQFQV
RMSER
RKVHG
KKCQR
TWDHT
RAMPA
TNDNL
EEQQE
RTGSL
RGMPR
ERPNQ
RDNCS
QTINT
RDFDN
HQFEV
HNLAG
RHQRH
HMWNT
HSQSV
PHYQR
PRDDD
KSTGE
RETMQ
KEEGE
QSAHA
HMPPQ
QPNRV
RSLHR
SSGRT
PSNNG
QACET
ENPNM
KASVK
RSWER
KMIRT
RACAE
EADKR
EEDNL
RFPGV
HSSTI
RAHTA
KMAPQ
MANQT
HRHQQ
RDMNP
QYANQ
RNCDM
SPAET
NNDKA
ADDHV
RGMGQ
ARNKA
KTVRA
QKLQQ
TSVEG
HHPYT
WDNSV
RHCEI
RYTSE
KSTGV
MQAQA
RPHMT
RIVQS
TGPDA
RTDTD
RGETA
RAFLT
QHPTE
PWDNP
HPPDL
RGEHS
PWNQM
WNIET
KHRRK
GDAKE
RHLAI
PTEHV
EDINT
QIPQT
REVGA
RHGHL
RFENG
RDAMH
KQAYK
RKSEC
RQVMG
HAMRQ
TGPSV
QQSAV
RYTKA
RMMDI
QGIRT
GHPRK
MDQQI
DRSRK
QDNVA
RNTPD
RYHEV
SNPNK
KTSPK
QDSVI
KNPAF
NSPNE
MRSQT
WSPPT
REHVV
SWNPL
TDDSS
RSMYV
LDDAK
HNCKS
NSMKT
RQMKH
KGVAG
PNHKT
RRINA
QEDNS
TSSHG
KCSHV
KKPMS
RNKRH
WSPKS
ERSKE
HTDDT
HPASI
HNNRN
KCNSR
HEPGQ
RDWEV
RKGHA
RTDVG
ETNHK
KYNGT
RHSRF
QEDAR
KSDLS
KSDMA
KKSPQ
RLWNT
EDFQQ
RNCTL
KSNAN
KATRA
HKEKI
KHYDE
HNDLV
RMITT
TKPNS
HESPV
PRTTV
RYIQI
HFNQT
RTWQA
MTPNK
RLLEV
MAFNT
EEFNT
RYDRL
KCQQQ
RETAL
RWSRV
QADNG
PNDEM
HDVTG
RPTHQ
TWEDL
EEYKT
KPGDD
KSMPQ
FGPNG
EHGQE
RADSD
KEVAE
RPISL
KEDWK
KHKHK
KLFDT
RRDDI
GNDNT
KESTY
RRCDT
RFYNG
RGGEP
KHNSH
YDDNV
KYDAQ
QHGRV
QDDDR
RYVQD
HGSSS
HPLKE
QAMEG
PHNAS
KAGDI
HQAGG
KNVYE
RGFFT
KFNEQ
TESHG
KWGQT
RFHEQ
KGWPK
QADKV
KFPHL
KNQYQ
TDKQQ
RSNRC
NESST
TSIRT
HSDES
QDGRM
KFSKS
HDGGG
RYEDG
WDSQK
YEPQI
RSMYK
RYIQD
EDNRD
RLIQG
KTNMQ
KSDNN
EEDQH
IRSKK
TNQRI
RCENA
HSPQC
DESQK
RNHAR
MHQRK
PRSEP
KQYEA
GNSQE
EKSQA
KPVTE
HNHNQ
QESLT
HIPDG
RKISI
TWNNQ
KMARL
NPPST
RAGEC
KQASY
QYPNS
KQMKM
EHNTT
LKAKQ
PDDTT
RPSDC
HANRR
RRPYQ
EDKRV
HKVQE
QDCDT
HSNTI
MHPEV
RSQYA
RTHPG
QELRK
SNERI
HGGEV
RCDSR
KTNSM
TQNSG
EKQKV
PEATV
RGQVE
MSDTT
SSNQI
KHGKP
QEGSE
KSHVK
KRDSS
KCMSK
RGAAY
RKMER
RQFVE
KDCEM
FGPKT
QSSPV
RHPYD
KVLDG
RTQAS
EDDSS
KHQAE
QGSSQ
KEIYT
WDSAV
DQAQV
WGFKT
GHPNV
EHTRT
DHSKV
KSVTD
RRVEI
SNVKT
NPSQT
WDNNG
SENDT
GHNKQ
HGNPK
HPPTK
VNDKG
WNLQV
RNFDC
DQNQK
RMINK
TDQES
RPCRV
KPPYK
ESPHG
RGFEP
QAMQG
KQFNL
KCKQT
HNSRH
ERANV
RKNTN
RSNMM
RFLQD
VQSET
QYAQV
TWDHK
RNDRC
RRDPK
QKDSV
HHKQQ
KINDG
QNHRR
HTDNG
PCDQV
RWARV
KEVMT
LDNRL
HHFKA
KCHQQ
KREAT
RFLKK
MNTKV
KQNNH
RKHAE
RWQST
VQDRT
VHADT
PKCRQ
RREKM
RQFYE
RRYQV
EHQRV
RFIEA
LHDKH
RSKPQ
LDGKI
TDMQE
NQAKQ
KRVST
RNNGF
HKNNS
KPEDV
RGNSP
HDCKQ
PRTEQ
VHSRT
DHPQQ
KQLTA
MDAVT
HADHT
KPVNI
PRGEQ
REQNY
PRNFM
HKYNT
RDYQH
TDAAE
ENQDG
KSTAQ
HSMNI
RRAHL
HNQNA
QEPHI
REDHP
KAHRR
RKLHS
RYFKA
KSSLI
RNQCG
THPSE
VNPNE
HNNGS
RWLNI
HQGDG
KTAPI
AHAQI
ENIQK
KQISA
KMNAQ
IEQQT
HHNQN
PNSVI
RGSLA
HDCKI
KCSQI
SESST
LEQRK
TWNNA
RVFKA
REQNC
RDYIT
KFAAG
QGAQL
RCEDG
RFFND
RDAMC
RWGKT
HNHQR
KCLQG
QENNM
ADNQQ
RPAII
GDATT
RGNPL
KEKNI
LHDKM
PHVQK
HRARA
RHQIT
RGGKP
NAPKK
HKSEA
WSSQG
TDEEE
TGPRV
KNAGP
RCESK
VAAQT
KRESK
RPIHQ
KMMQS
QTQNT
THADA
RCCNE
SWDSL
RQNLI
KKLNL
ENPNR
HTNDV
KSNSY
HDAEP
DRPQK
KTAMV
NSHKT
KSLQH
EDVKQ
RYARN
RFVKQ
MSPSA
KQYRA
RTDSD
QVPST
IHERK
KDVER
HNFNQ
ENNNR
QFPNL
RPSDP
TCDNV
KCPPS
RDEGY
TEAAG
RRNAA
KGPFG
NNTRT
RPNNP
DGAQT
HNGNL
KYATV
LDAVT
HMSRK
KIAAT
KEMYT
TDCQG
HHLNQ
HNAPA
KEYSE
KNEQF
TQAQL
RHPMD
TETNT
NNDRL
QPPTG
RGPMI
EGVQT
KNTHL
KFDAV
KMCET
RIMQA
SRNET
KAGYT
RTDVV
KMDAI
HTSNQ
TKLQT
KRKRV
RECQH
PKSMA
KFNPI
INGQE
RLAEI
ECDNV
HKNES
RKHNR
HYNQV
RQERY
SNARA
RTDSL
HQCKK
REWDG
RTDGA
KKISE
THSDQ
RMQDQ
RWMQT
RAAYI
RLFKQ
KPTED
ENHQA
RQVLT
QACNT
RMGRV
GGAQT
QMDNL
RVAHS
KHLDD
EKPTT
KHVPT
RAPAH
SSDRG
PMNQI
SQNHT
KPFDK
PKQRY
THNSQ
NRAET
KRNAE
VNNRQ
DRPQT
KENSP
HQAAE
PTDRM
RRHSQ
TEGRQ
DESRK
QNKDG
KDHPG
YDDQR
KHFRD
HCLDT
QEAPV
HNLTE
TNNHR
TDHQA
HVFNG
AQANT
EDAAI
LTPEG
KMSRS
RHCDK
GEAQK
RVCST
RKDVV
RPYQR
EYPNQ
RCQQR
PESNG
IEAEE
HGNDA
RFQRK
SWNPI
RPVQP
HCCNT
TDQTG
DEDRV
KNHHI
REGYD
RHMHG
RATKN
RYLKI
TDPAQ
EDGGT
QDHQD
RRMDS
KCCDT
KYDRM
QRPDQ
KGYER
QEATI
KCLEQ
EDPDL
KVNTT
RCQQG
KKFHQ
KDWQK
TAPTT
HRSRA
MQHQT
REPGC
HDPPE
PHEQN
KNDAP
KWDDG
TGFET
ANPHT
HHTQA
RQNGN
KKGPT
RPWEK
RNLRF
VNADV
RVVKG
RTDPA
KPGGG
TDCKV
AWPNV
HMIQT
RFCST
GDADT
KHSIK
HSYNQ
KTDVQ
EGARV
SGNKV
RCPHA
PHKNI
GHSNV
RAWHT
RDMVK
LSDTT
YNPKL
INNRQ
SWQNI
ENGSE
RYHPT
TSNAG
PTERL
RDPYP
PGNEV
QHIQV
QEMDG
RHSIG
QEAVG
PKRKT
RPMAA
RNRRD
KHPIV
RGTGE
RGHPV
KMLEQ
LSQRT
LNQEG
HDSVS
VNEQK
HNDPK
PHQPL
LHPHT
QNAIE
KEVRR
RATSI
PYNSI
KHGNN
GKNQK
RGEHA
ANNHT
MDAKR
HYPQL
QSIQI
RFHNA
PGSKT
YNPQM
QGWNK
KKSNY
RPTAQ
KNPFD
AKPKI
QHVRT
RILNA
QQPGG
RQLGA
SDSQM
HDPIE
HAANL
PWERH
RCTDS
GESET
KSCHG
RLVST
SSVQT
QPSEK
KPDSS
RGGTI
NNSEQ
KFSQS
HKPKY
KHNSY
KNCHQ
PWPHI
TSLDT
HQTRG
ESIQV
KFVNG
RNITP
YQPNE
KHFKN
INNEV
RTMSI
KEVTA
MNPDA
KYAPQ
QHERI
RDCAK
QQPEN
KTKQS
DSPNG
HTCQK
PRCET
RMPEP
KHPGD
SKDSK
HAVQQ
HNPPK
DKDKV
TDASL
STSRT
SSNEV
RTTNL
LNNKS
RWDQQ
KHYQI
KQGSL
KELRN
RSAHC
TEAHK
RNCPS
TKAKS
SDATV
HDIKL
HNHTG
RHTKP
GNPEQ
RKYRV
RSFVD
IDLKT
RCLHT
REFTI
RANCT
RCSKL
TNADK
KRPEP
RQMKY
QHAQN
KTGGT
KHTTE
KWAEE
VGADT
HGCQG
PHEYA
QHKET
PTDQG
RSNWT
HHLES
SGSRK
WGPAT
TEIQG
KTSTI
QHENQ
GDQQV
RHPGM
RDSEW
NNNRR
RPNTN
RMSQM
HSDRH
KEGEY
QPVEG
KQIHV
HNSGS
RSVLS
REAPP
RAMKM
RWNAL
KTNTI
RVSKI
HPAKD
MHQQT
PQSIV
KNEFT
ENGNA
RGYPS
TQPED
KTAEC
KYMKE
TGAQA
TGNTT
EGAHT
TSGES
HNDYT
RPVAA
LGPQV
EPSQV
KFNSQ
QHYKT
KLSNG
RDRTS
PEQKK
RCQDE
QMPKQ
KEGEP
LRDQQ
KCENQ
QDCEE
HKARD
REKKH
HRNKD
KGFYT
PMNHL
RHHPQ
PQNML
KYYQK
ENAND
KAPLS
TSNKM
NGPSG
RTDKY
KHLRD
KHNGL
MGYNT
EKNHV
QNCEK
AWDNT
GDARG
KFVNV
RNQFV
QQQKI
QDVRE
RSMHN
RKQTA
REHYK
REGMK
HASEA
VNSKE
QRSNG
RACTQ
HPFKE
YENKV
RLFNA
KQAEF
HTYNG
QVAET
RNNHF
PYDVV
RAAMI
HGLRV
QTNKI
HSDER
RKFHG
KVLQE
RKEHR
HHGNA
EMPQT
PRAAL
KCHNE
PRYQI
IKAET
KMLKE
SQPEK
KSNKC
VDNNV
TSNNI
RRPAD
HEPTL
KNRRE
MHSNG
PMDRM
KMQNL
EWEDL
WEPSG
RGNFQ
YNSKA
FDANG
KQGIT
RRAAK
ERARQ
NNDEG
SDPQM
PPSKI
HPIRT
KMEDV
RYGPV
LSPKS
HRSEV
KHLTQ
QSDDQ
RQNEF
PRTMK
PHGEI
KHETE
WNPRV
RYPVQ
RQFAD
QRSQG
RGQGK
KEPTC
KYVQG
GNAQI
RYDQA
QDSHL
ERNKL
HDSQC
TSENG
PNESI
KQDYQ
ENIQA
MENQR
RTAEF
RGMQY
TNDPT
KNTME
KTEEE
KTQGT
RMGED
EDPYT
RMGEI
REWNV
RKFQH
KKMSQ
QNNND
RGCNN
KSQYG
TPPEQ
RQLFT
RERNE
WDADV
ERPST
HGMKD
REYRL
KRMEV
KHVSI
KHDSY
RHDVE
ERHKK
NHQKV
KMMQV
RGGFT
EDSNM
RVFKD
PGERI
TPSRK
RGLFT
EHEDT
MGFNG
RPFRI
RSEPI
RVTQE
RRIEI
RGLRM
INNDG
RPGTL
RRVRV
KQGRN
HAAVT
RPSFG
YGMET
YSPAG
RADVG
KDQYE
KNQHM
EKGET
RCNPG
NEHKT
RHMEM
PENEK
KFFNS
YQAEE
MSNKA
REVDM
PKIQT
RFVEA
RDFVA
NDPQM
NKSKR
HDSSM
KNYDQ
KHVKR
RTQDI
PKPPI
EHNQG
GDERV
SEGQG
TGDAT
GGDRK
RQQMQ
GSPQE
LDPNI
KACDS
RCSPS
ESDPT
WNPDS
KCLEE
WGAST
ENSGG
PHNGM
QAQRT
NHPEE
RHNHH
RQPGP
INPQD
RRTSV
KHLKN
RRFSG
RANVR
KQYSG
HTHQV
KNEYG
HNMHT
DHDRV
IGSNT
HDGEK
RANTM
QDAIE
KDGII
AKPQE
QALST
PYSKG
KEGIG
RELSC
WNMET
HHLKA
HGYSK
RMPVE
THNKM
KQMHV
KAVKI
YGNKK
RTWDG
TNPIT
RFEKQ
QDDQP
RQLNC
EHPNR
RQQHD
EDAKY
MHFQT
DDDKG
RSMVV
RQDYR
RENIN
QMNNL
YNKQT
HNGDA
HSTHT
HEQRS
KIAEQ
RHFEM
REVFT
ESARL
ERDKA
ADPQE
KKGSI
EENHG
KPDTE
LSAKE
QWDSL
QNLTV
RKAVD
ESQKR
RSIEH
MSSKR
RGTPV
RRPME
RNMGI
RMHQS
LEARQ
HRPRD
KENTY
RHNIE
EEPAK
QNANN
TSNTG
KQGHI
QCPQQ
KCNNM
QWDSI
TSEQQ
PFSRV
TEPRL
PHHQG
RWAHI
EHSEG
KDTIE
KSCER
HPPSL
RYNNY
KPPMS
RPVPV
EGSEV
EHKKK
RSEEH
EEPDI
KWASG
KPVKI
TSINT
TMPNG
TANDT
KGNPR
HNIRS
RTWEG
KQACT
EDIQI
EDKKQ
QHDQS
EDSVG
KESSP
KNEPI
KPNNM
GDDST
TAAQK
IDDNV
RISRG
RMNPE
RMYKE
RTPHP
KAMSD
KGSLG
RGFSL
PWDPA
PKDIS
YQANG
KGGQN
MTNRT
LQNRQ
QEFEQ
VNGKG
RAWKR
RHAIK
REHGA
YDNAV
TEPRD
SSHKT
KQMHQ
THNQG
HGIEV
PENDI
SSEQK
HTDQQ
MNNGT
SNKQT
KTNVE
PYPRL
REVYV
REVLG
QTSSV
KCGEQ
INHKT
RAYNN
TQSRS
WNATV
REVPQ
HELKL
EKDRA
EDGRR
RDDCG
PKAAI
RDEDC
RPVHS
IDQKG
HNAKC
KPVRS
RGEKN
RYPFT
KHDDD
RFADM
NKSQQ
MDPNS
PWDNE
RIFKS
WNAKK
HDGSA
RITNG
RVEQT
RNQIL
QSKKG
QRDAK
KHCQD
HFPEQ
RHAYI
RYGRG
KGSVS
KVMNS
RYVKK
AKDKH
RPCRS
KSLEC
HMMET
QNAME
KCAPK
KMNSS
QESEM
HHMNS
TDGKM
KEAID
KPDHI
HTHQG
KKPYS
HGAMT
RGQPS
KKTHV
QEDEI
KNEDD
QSVKA
YDANS
RRGSQ
KSHGE
EHDTR
KESLI
KHNFT
EDLST
HKINT
RTTYT
KGTSQ
YPAST
RKNYG
KPDRM
KEISI
KKKTT
QPNRQ
KYSHS
KCGAT
RKTHE
RTTRR
RGKKI
EHPSG
RVFNI
QNLNI
STSKK
RGYAG
QAAAG
RESMN
HWDHI
NNGQA
RVFKR
PNPNG
HCSNA
LDSAG
SEPRI
RLLNS
PKIRK
KHTHE
QSKQQ
PSDLT
RTAVI
RVAGE
TNHKE
EDNNM
QNCQI
WSAQK
RINSE
RQDMA
PHETE
PKDHD
TKAHT
VDSKE
QDPLV
MTPNQ
HNNVI
KNPCQ
AHAQG
MKAQQ
INSKI
HGWDE
LDQQI
KDFND
NHSNG
STPNV
QKFQE
VKPRT
RTMVT
TAAKV
QHAPV
RCASN
PNNSL
KWSKE
KPQKR
RDFMQ
KMSRL
HGNRI
RQWQR
QEHRV
EQMET
RDHMA
PWSPL
KGKES
RNYPE
KDTKC
RSYAA
INPKR
KMAHA
IQPKQ
RLHKT
KNTRY
RTPMI
ASAST
PWSSL
RIGQQ
VHDNV
TSDMK
RQIPV
ESGRG
RHQLT
QNKKA
HKYRT
TWPDV
RHEEM
PRDID
RYKQK
KNCQP
QTDSK
RQSSH
RMVPT
QDDLR
KRNTA
RTETV
PHSVM
KTKEE
RIQRT
RWEDL
KEVGG
TGAEK
RTKSS
RAACE
ERPEQ
ETDDT
LDPGT
RMNAS
HSHSE
REGGL
HMASV
QHMRT
RKGKY
KTSGQ
MAAST
MKPQS
RGIGG
RGGKH
PRFQG
RPAAR
KPERA
QSNYT
TADQT
KPMDD
WDSAG
EAPQS
LQPKA
QQCRT
KMQNA
HNCDT
HHVKE
HGSHQ
KKTAT
IDDHK
REGSR
RETMS
KSLMG
PRPPL
KASVV
KELDL
RNTLI
HDAHL
KSHPQ
KRPVK
RMHSV
SHERI
TKADG
HDCNT
RISSS
KKEHE
RYIDQ
KQFTQ
KSSGM
KRQES
SKANV
TWEDI
KSMRN
QTLNG
PRLKG
RQGTN
MNAAV
PREED
RLNAT
RHLNR
RVVQA
PQDPL
KACSE
KGPIV
RQPVY
RHKEL
QDFEQ
RTNGD
HTAEI
EWNNQ
RANYV
HGMSS
RVMKV
RDCVS
TEGDG
RMVTT
EDGNE
HRAKD
KFQNG
KKLSQ
KNSMM
KFASL
KKFPT
QHPTV
HELRS
KAHRS
ASEKV
KMNAI
KMWNK
KIFQK
RMAGQ
KEDLI
RGAFV
MGPEV
KSGAD
RQCSK
MNCKT
KNDDH
QKAHV
EGANK
VDGNT
SNFKT
KPSEM
QTTET
KETHI
KTPQC
KSNSC
TDSQY
RHIPV
QSDDA
PEPTT
EDGNA
RLFDQ
RISDA
KTMQN
VSANV
ASFQT
KNFNM
VDSKR
RSQCT
KEHSD
RAGAD
PSPTV
QMANL
ENVKK
ADAKA
PNPSI
PTSQT
HTDKI
AQNNT
REGGK
KIASV
RDKHD
RPWRT
TSNNS
RQFSL
RTQAK
PHQMR
PENYT
ESNTV
RYPSY
RFGKK
KGQTQ
RPDVV
PRHNL
DKPRK
QCGNT
QKQRV
EGIQT
KLPDA
LNGTT
YDSKS
KKTQR
REAHC
QTMRT
HMMNG
RIIQV
QHVNV
RPLKM
HSAKH
RCYQR
QGPSI
HNALE
EELEG
RQSTH
QNIDE
PSAHV
RAVEM
WQPRT
SMDNI
KKHRI
RGNPM
TDSVG
SSDNK
SNGNT
KKPNF
HSIHT
HANRE
KTPVA
HDPYG
KRFHT
ENDQD
NDNEK
ENGDE
RGDNN
RSGLD
PSAQG
RKIHG
KQGDL
PNDIG
HSPIK
RSIVD
RQMVE
QELRQ
RFLPT
EMPNQ
TDPKN
RHLRN
HSDSA
RSCKP
TNNGK
QDTNE
MDERG
RPTDL
KVNKQ
THLKT
HFPQG
REIKC
RCEHK
THDNE
HKDEQ
KANSR
KQLRR
PKHRM
RNRTS
KTLSA
RHCKI
QPAGT
RLAEK
VEPQS
KHKDQ
PRHMT
HMAPT
PKKHK
LDSVT
PHMRQ
PRQAA
QGPKD
INAQL
KESCT
MCSNT
RKEAK
RHAFE
QRPEA
RCKNK
RPMGG
WDLET
RTKQI
FGAQT
REINC
KPLDI
KIPHV
WTAQT
PKDMY
PRFRM
QQNPT
SRPNV
NEASG
RTLTK
RNVMD
KFINV
LNNNK
TDLRV
PSNSI
PRSLM
NNNEI
RHPYI
MHPNL
RMQDA
EKADV
KTFQL
MEDTK
QHEQI
TGSEK
VDPQL
EAPRQ
RTGLT
HANHK
RAANF
PNPVV
EWDHK
RGQSR
EDHQS
MDANI
RNWDQ
KTPPR
REHYG
PHFQL
ENPGV
ENPEN
HNIDV
QKEQQ
KWNNP
RRDQN
RPLPQ
TNPHE
EELQQ
KMVRT
RFHDV
KMDKE
EKHRK
GSAQK
KMLKV
LSGNG
QYSNG
RKWQS
REGIA
PHNNF
MDEQQ
RAIEM
FSPNV
RVGEA
RDLHM
PRTEI
TEQKE
KLANE
KVPPV
LHPEV
RPQGV
QNPHL
QHIQE
HEGQD
REYNL
RMNMT
HRSRS
PDQKL
KTANC
EDDTS
HPPPE
RSVFG
EHSDK
KDCSI
KGESE
KFNQE
KNQPI
RTGQY
HTSNA
HNMKL
EQDRH
RPGEC
RADMQ
QSTKI
RYMED
KKCKR
KVLST
RGMEH
KSWQA
RNVYI
KNLFT
NRPRQ
KKEHA
KGFKM
AEAQI
KYDQL
HPPRL
RGFIT
HMPNR
RRVNA
THSEG
EDNVQ
EQPKM
RVNKA
HRNHV
NENRI
QESHE
QPSQA
QKNHQ
HEFNK
TRNKI
SNNHV
RHAFG
HDPDM
HAHQG
YHPQE
RQISK
AGPKV
QKPTQ
HDNGS
RKCQI
SRAQQ
PHEWT
RNNCK
PKRKV
VDAEI
AQEKV
SAPKK
PHEHF
KNVVS
RQTKH
QHQEV
HDQRM
QCPDQ
RSHVD
RQVEY
RMALT
RTIPE
MDGQK
HDQNA
RYQQI
TNTTT
RNVVL
RECYT
KGMNM
HSTRE
NHFQT
RFEHT
RYGAV
RELEF
KTEQI
SESQA
DHAET
RCWKK
RMQRV
PSNRM
RHYKI
LHPNA
QTADA
HDCEV
PWPHT
RPGRN
RFGQI
RRNHL
NRQKT
RAEKL
RGKTK
HHHQA
RYNNP
QTFQE
QMSKK
FEPQK
KHDLV
KGWRQ
KCLEG
LAANT
RACRA
RNGGC
NRPQR
QRANQ
EEGKS
PNCRV
TNGED
KTHDA
EMADT
HQTNT
KGMEN
KCCNQ
KDFQY
EPNDT
QSIQD
RPDAR
QEDYK
PQFQT
KMSPL
RHLDM
RRPVV
RWATT
ESNNS
WNSQA
RQHSL
VDADV
LRERT
KRCRT
SHPKL
HSSSL
QWDNK
HKPKP
RQYHG
HAWET
EDNDS
THGQV
PWEAK
RGMYQ
QSGKD
RNYVG
ESSHG
ERDRL
RFQQE
ESAHG
ATPQK
MNDKS
RYVAT
THSSK
DHPRT
REGFE
RQMHD
HHERA
RTGNN
RNGGY
KTVED
PTDET
RPQAA
RQSGN
MEPDV
ETAEV
RVAQR
HKVRT
KNYNI
KAEEE
PHHHL
RRDSS
RSAVC
TGPHK
WQSQT
TKNKL
LDEKR
RCERQ
RLCNT
MPADT
LPAKT
KRESV
TQDHV
RALYS
GDDQA
TGPSQ
RMHES
PSAET
THPQD
HGSSA
EDNQY
RKVDD
EWNHI
KFGNA
KMPDN
PHSVA
HKNEA
RLVDG
RRMSG
YQMQT
MSHET
WSLNT
RGHSI
RHTTK
KPNSD
VQPQE
RNEMD
TDPLT
ERPNK
RFARD
FGPST
KSSPM
RNNIP
TNVQK
PYSKM
KHGMT
QNHNK
PQNIK
EDIQA
TDDTS
ETNQQ
RTCRV
RGFRM
KFPHA
RDMPA
RIMHT
HQMRV
EECET
QDSQF
TSSHV
ISAES
ENVKE
KRSTS
QRSEQ
YDPVT
REHIE
QKGNV
RLLSG
HKFKG
HYQKT
KQPID
KHNAD
RCDQV
AENKL
HAIST
KFSPI
KCAHV
KNQHD
EESSQ
VEDKV
RDSFR
RFYNV
RNHPD
HTDNV
KQIDQ
HKNAV
KPAYQ
SRAQV
TDVQI
MENHK
YDPDE
TQIKT
MNGST
HGDKI
QHTST
NNPRE
RGTNN
MHNRV
RDWKS
TDHEK
PWARI
RPMPV
QDKSG
RYTRE
RDIIA
RYCQE
THNTT
RLFDS
RMNRL
RAGVS
KTPTN
HHFEG
ENEHV
KCDHQ
RSTGI
KDIEP
HEIST
YSLEG
RGQVQ
KDIAA
RMGDL
NSNQI
RHGAK
RHYPT
AGNRT
RSMAN
TDPGV
HSPYK
RSMIQ
KSFPV
RAFNH
RMNHR
SNGQI
RDTHN
PRFNQ
DHDRQ
FNAQQ
RGEQL
SKHKK
RRDHI
KFSKR
KHFHV
MSPKL
RRSNN
RVGNA
RQFLT
KQLMT
QEDDQ
NEGKV
KDETH
MSDNG
QNAYE
EAAKQ
KDGTY
RMDSE
ENAQP
RDYKH
ENDGV
TENER
HCAHT
PKKKM
RANNP
RVPHI
TTDRQ
KQCDV
RVSHV
KKPVA
KAGAE
LSHKT
VSSQV
DQPKV
RRTNA
DDDQG
PYAQT
HCASG
RAQSI
RDSWK
RPMHK
EGAAT
TEGKS
YHNQT
DHANV
HAMEV
PHPRD
QDDVI
HRSRI
HDSHS
ITPDT
RSYDN
QTPHV
KDYED
NHDSK
HEINV
MWDPI
HSMND
RPSSP
KTPDP
ESSAV
QTHRK
PHMRR
RLPDL
PRDLF
RNMIV
RMDAI
KQGGV
PTAKI
EEGRG
KDLGA
KQKTG
SKNKG
RDGGC
RDFHD
TSTQK
QSDSR
PHDND
KAGAV
RMCKK
KDEYV
RGFLK
TSPDI
RFTKE
PMDRG
QSDNS
MGAKG
NHAEG
RWHDT
RTLQY
RANGI
EHADA
RQILT
INLEG
EDHQI
RPVIT
RTFPA
KCSER
ESNTQ
HESDS
IQGQT
PHTTV
RIYNE
RWYNT
KDYDV
SQPRG
HSPIV
EKPQL
PRDIN
ENNAQ
PWDEM
QNSSM
KDHRN
RIFSQ
FNPQI
RCLND
ENNHI
ETPNA
KMYNE
HNKDT
MGPSQ
ECPQK
KTHSS
KCGEE
RRARY
QSMNK
KTIKD
EDTSG
RDLRC
HYAEG
RENMN
QYAQQ
HAYQG
SHSQE
KCMEE
KVPAV
QPGQQ
RAQKN
EKARE
KGAVA
ENHKR
KMNHA
RHFHG
RIFSG
QEPSR
QHHEK
QTNKA
KGGRD
KWQDL
KNVQH
KGGMT
KRLKI
RKMHK
QWPDI
MRAKK
HQPVV
RMFPE
HYLNT
HADRQ
SHNNA
HSEQS
NAAEG
MNMQG
KGITE
KPYNQ
HYPES
RANVD
KTPDC
QSCQS
HPMNV
RDMRH
YAANG
TENVT
HDDPI
QAPQL
KNMSL
RQRRE
VDQQK
RGVRN
LDNEQ
HKFNK
HELRA
EHSSI
HDEGG
LDSRL
RIVES
RWNHK
KNIGS
HGHSK
GSEKK
AHSST
KTFPK
PHRRV
QSIKS
RCQNI
QGYNK
GGPQK
RELEH
NHDDT
ASDHK
QNQNK
KANDL
HNQNE
SRDET
KCPKD
RYQSE
KYDHE
KKQTK
KQLHQ
AENRQ
RPDSD
SGDKV
KQPPM
WGAKT
MCPDT
HHKKV
RWQDI
HKDQL
KDFDI
RLGQE
QRAHT
QRAQR
EKSNK
NEDKL
AQPQE
RAMHD
QQDRH
WDSDT
RVMDK
PNDYL
KQPFQ
PRIRR
HTLDG
KTHQI
EHLKT
IHDHK
RCHKR
TGPRR
HNYRK
PKSGI
QAIQG
PWDDG
PWEEI
RNHYD
RNCYE
KMVQQ
TECQK
KDPWT
WDNAV
KSSRF
KEDEY
VENQG
HHKQV
PKQTL
HPFNS
KFENI
KDQII
EDVEE
IQNET
RTPDF
AAAQT
PRQKW
HDSQF
QNFQR
RYYNS
PRCNT
MHDNI
QGIQE
HAMHT
QSAVE
KQIQR
PHNME
KAQHG
RCLSA
RYYNK
EEDHG
RKAIS
KYGEQ
RDFRY
KEEMG
RPLNM
QNFRE
RERRS
HSEHK
RDDGC
QHLKQ
HTLKK
WEART
HEDHA
HYAQS
RYGND
QNHQL
SESHT
WNPEK
EKPNS
WDDQG
HFPEV
HHVQA
HCPSS
HASPT
INPRE
RIINV
KYDRG
PFNKT
QEAEN
KHHAK
DQSKK
REPGH
PRVKL
EHARI
KEYRI
RYPSP
HVPEQ
RQDLS
HMGQT
RADTD
VSPES
RVYDE
REFSM
NHEKQ
HSINA
QNYKV
HMINT
AKQRT
HHAQP
RGNDP
SHPKA
KGSME
HGNAQ
HCPKG
SEEKI
TQASV
RVQEG
RTPVN
ETSDG
KMEHV
WEANG
TENTG
HNMEI
RGDSH
HSPPL
KHTSL
AGNRK
RYDPQ
QGLQS
NNQKK
EKADG
KMNQS
RYATD
HHTQS
VDSRQ
PHTQM
VKDKR
KRPDN
QANDV
ENVQI
ASNNV
LSAKI
RDVTR
RPMRI
KYKRT
MSGKG
PKNFL
CDDQK
RHETR
TAASG
HGPPI
HQMRG
KDVNM
RLVQG
RSFHL
KNHKY
RHGGA
ESHQE
QFAKT
HDHEA
KCPAA
KGIAG
RRARP
DSNET
TDNDS
HCPTT
KNDEC
EEPVT
AKSRR
RGYAS
HTPNN
QGPTV
HALKK
HEMEQ
RFNAG
KSNII
KQQDI
ANPKS
KESII
FENQT
PRSGG
KKPSP
KYFNI
KACHT
PNEEL
RRIRV
TAGET
SKERV
KCNSS
KMNQL
KAWKQ
RSVEH
RKTSI
KPEEQ
WEPTT
ERSKI
KLPEA
LDEKL
KFPDD
AENQI
KEDNP
KPQQD
TYSKT
KFMQQ
HPTRT
TNAKN
HSFQN
QTNEQ
GTPQT
LEPSV
QKSKM
FNSRT
EPAKQ
RDMRY
ENSIT
EDSYT
HNARP
RLSSE
RYGDL
QGSTK
RKMGT
KGFDN
TAPNQ
TDIQK
VNPSV
KSSMD
MQNQQ
KGESA
QPSQS
KNNCG
RREAT
HDKNG
DHNKQ
KVMEE
PGNQI
VDNRQ
RQNHY
KKCNK
EKAEK
WDSTG
TKTKT
RTKKI
YSSKQ
HWDPL
GSSNT
EELKV
SWDSI
QGWNT
HPIEE
HADRV
PYNNK
QHHST
KESVM
QEMES
RVDKQ
HHERE
TSSKD
RHEPK
HESKN
QNSMK
RGHKH
HTFRV
RTFAD
ENNIT
KWASE
WNSKK
TGPSE
KDFYT
NEATT
KGQAK
KEMSD
RMNQD
EETRV
KSITD
AESKQ
RNCAD
TDPTI
HTFRR
RWSHQ
PKFEK
NQPKA
RDKGD
KAFNN
HGHPT
NHDST
QNSRN
RANIS
HSDAI
QRSKG
NENKL
QDAMK
RWTQT
KECHK
RYIAT
EQENT
PFNKL
KFPAI
QSDIT
QRSKS
PNTQI
LEDQQ
RHRST
RQNYR
KFTDT
KHYNI
KMMKE
PEQQL
KMLKK
QEDGG
RYNKH
QDELT
WQPQK
KVSRK
KKINI
PDPKG
TNPQH
LDLEG
RSLNH
TQCQT
RSHNH
RPCKD
NEPHT
KSWES
HEDTR
RMPHD
KCPNH
QGNNI
RPCGT
HCHQK
LDDDV
YSANQ
QDSQC
ANDRA
RTINN
QMSNL
MRPET
TKDRE
AQPRQ
LGSQG
RKIKR
SAPQK
LDSES
PEHKI
RCTES
QKPQN
HNNLK
GNPEK
HEHRE
HQKQV
PRSYE
RLQET
KKQKH
QDNVR
QNPFT
HYPDA
QTDKG
YSPGT
KPDIT
KANSL
RKSNC
KADPG
NRNNT
RHNLE
RNFKC
KDWKK
ADSKQ
THDTT
KNWEQ
KKVSE
GDPDT
PYNPV
RKSPL
KKVNI
MQNKG
SRNKE
AKPNG
QEPVG
KTKRG
QQPDD
RGSIA
MRSQK
HGTEG
NKDEK
PRSIA
EGPNI
YGPQV
QNPSN
RPVHQ
TKDHQ
DNTQT
RRNGV
HHTRV
QSDRH
KEHPG
HPNEK
QESGV
RDTLD
RKEED
YKAET
RMESV
RHPFV
HNAYV
KKHRD
HHAHS
QSKQE
RPKPT
RTIVT
RFSPL
RTNGR
RKFRI
RYNKN
RRMHT
MDGKI
EQDNQ
ADSNG
QGCDT
QDKNV
EHNNS
NKPQA
TGSRQ
KCPTE
NKPEQ
RFHDQ
KTENQ
THQQV
YETQT
KWNNR
WNAKI
MKAQV
KPCTT
QDQNS
DKSRK
RDHAR
RDEMM
KNFGE
SHAKL
TSDER
LENEV
MSSKI
KDMER
HHDAL
RLSKG
TKAKI
EPPNE
KEPML
KGNVS
HSAPA
HRAES
YEQQT
KECPT
RMWQQ
RDFIG
TNFKQ
HGPMQ
RMPYQ
KDPGP
HCAEQ
PSQQI
QDCKE
RPTKN
QEVNV
KNNVH
RNMKF
RAIYG
RGNYV
RTGYG
RCMPQ
QQPPG
HTIQQ
PQNLI
PYSHK
RVPGS
RVSHG
KQFRL
KENFG
RYGRS
LNDVK
KQEHS
RMNTV
KNDGH
KHQPI
TNDNE
QDIRK
RDIDP
KHGQY
HGLRE
KKFSS
RFMSS
QSPGS
NGADG
PRSGL
YQNRK
NNQKG
TASDG
EHPSE
TDAKN
PEPNG
HENMK
KKGKN
MQPNQ
KHVHV
HSPMS
RMHEG
HKQQE
KFHNV
QPASQ
QDETA
KNGHM
KYTNI
RFMEK
LSAEK
KVFNA
KGCHK
KQAMI
KHAVA
FNDRK
KCINK
RCHAT
QQTRV
ENTEQ
RMTDA
TNQRA
RGCSD
SNDKE
MDGQS
QYANE
HGKET
FSPQE
EKNQA
MEGQV
QSCKG
HPPGG
WDARV
KADKD
ENDEL
TYDKT
RQDHN
RGCPQ
VDPAT
QSSHE
RRYQS
KHSLK
KSAVM
PKRKK
HHGHT
PRFTK
RWPNY
KEHSI
RTHAV
RRENI
EQNRS
QYDNK
TKSRE
SNGQK
LTDKT
PQPEL
RQQNR
RRNMK
KAEQS
HCPES
KVPEI
RGQRN
KADRM
PNPRA
HMMQQ
RALAK
RYAKP
KHTND
RSIIS
KNTQF
KDWRT
MSGNG
PDEEI
REMGV
RARDT
RRYST
HQTKE
KFDDI
VSNNG
PWSHA
KHDTH
QHFNV
AKDRA
EGPDA
RISDQ
RWAAI
KANKN
QRSEV
KTSPA
RYKQE
YNNRV
HPAEL
FHPQK
MPPQV
RMSYT
RKSVA
RVMTT
HTMEQ
RHMPQ
KGYSS
TASQK
KFING
QMSDV
RRMTT
NWSNL
QRNKS
KQDVI
HAGQS
RHDSP
KDVIG
RHLPQ
LEGKG
RRHRV
SKDKG
RTSGI
YHAQQ
RCQSV
VNTET
HGYPT
HDPKF
MHANE
PHYRL
HNEHG
AWPNI
NSPKL
TSMQG
FSADT
QRDNQ
TEIRT
KHLEN
SHHQK
KSVVG
KGCQD
ESDSQ
ETPTT
KQKDV
QSQES
RRLSQ
KYLKK
HELRK
YGNQT
HKLNG
PRPPR
QRGET
KAPDC
QWDNA
RECMT
ESTQE
TKDNI
KKQED
SRDRE
QQERG
RASRY
SHGKK
KQEDA
MDPRS
HSPEC
KETQY
YGPNA
RPLRN
KFHET
HAYKQ
HDENA
QSAHS
HPNQI
HTIEG
RPPFA
RVDDG
SKNKA
EQCKT
KGSIG
KRTRG
RNQMR
QDDMR
RWPKR
ASLQT
PRQHP
KNSTF
RPIQP
TDSKY
RISKA
KQHTS
QELNE
TRSQV
REYQH
SWNHI
HNVRI
KSAGN
HNEEI
RESCE
MNDGT
RLVQE
NRAKQ
ESDPK
RSLYK
HDTAT
PQDLG
KDEMI
TDSRH
PHKEK
AEAEV
RKGPV
QEAAS
TRDKM
KAAVK
IEPKE
NQPRG
WSMKT
RNWHT
QDESQ
KHEQP
SADRK
TDIEV
KNDYS
RHSSF
VRDRR
MHPKG
QEDSI
NTPRK
KSSII
NAPEV
PQEEG
RKQAE
KMAAI
KHRQK
KNTYE
RGSFK
YEPNS
RHTYT
TNNMT
ENSQH
YSNQV
PANRI
REVIE
KMTDG
HRQRQ
QFANG
REPKW
NMPNV
PKDDH
KPTRS
KVPYT
RYVNL
ANGKG
KAQAG
TQNRS
QNPPA
PNAQK
HTASS
REVRY
PHSNH
RKHEL
KWDET
KTQNI
EESHG
RDISY
YDIKT
RYHSV
KSSFE
PKEWT
RSTNY
SDNSG
VNPQD
ENGNQ
PWAQV
KEHIT
RDSRW
NHLQT
YESQQ
HKPAK
RGFVQ
RAEED
RMGND
QHHQE
EYADT
THEKL
QDDVA
KPSGS
KSIDL
HKSNS
RPVDK
RVINA
RVATA
KCAPE
QTPKL
KRENA
MDVET
TNPEN
RMPTR
KNFNR
FTPQT
KETKY
RVWQQ
QPLNG
QQPQH
KHYDQ
KNKTI
HQHNV
YGAQG
EWEDI
RMGSI
RNMYD
RECRL
ENGQM
MSHNT
KCNAG
KDDMH
ASSKI
HCFKR
NHAQA
KDIHQ
FGFNT
ENNGV
RKNPL
KAIKI
KETTK
VEARK
MCFNT
RVARI
YPPEE
RNMSC
HGPNP
HENKY
KETLT
RHSMA
KRLNQ
KHAAR
KKFKL
KIPSA
HQSTE
PHLKL
KHLRR
RMTPT
TSEST
KCLQV
HNSGQ
YELET
QNATM
THEET
EHKKT
RASPD
ENGKD
QAVDT
HGPVQ
RNMDR
SQPQS
KGSNH
WEFQT
KYDHM
RDLMD
EKPES
RKMHG
RATGE
RGSFQ
KAERA
ENMKV
RELIS
QQYKK
QSQDV
RTNPR
RCNRS
GNDKG
HCFQE
KRMKG
HHMEG
TQPDQ
TNQEQ
WEPDG
RKDDM
KEVQP
KWNNF
HRHRT
KQNTN
EDAKH
QAFST
HEANM
QHQQI
KDQMS
KYNPG
NGAKV
TSSKM
RQKGG
EDHRQ
YDGTT
KKYKA
LSLKT
QGFQV
KAAHL
QPDDT
PHHHR
HYNQQ
QQHEE
KTDVR
QQLKK
HMPRE
MSNRG
RYTQI
HNCKI
QNTNS
FDAST
RCAGE
RTHDI
HPPAA
RTTKN
RDMMV
ADDSV
QRANI
YENQV
ADSQQ
EEPAV
KWESI
ENDRD
KDACE
KEWKE
LDHET
HDPPI
PKQTG
QDNLG
RPLAD
EQPTK
HSSVV
ENGNI
KQGPV
TYNNL
QRSQA
PHPSM
EDLDT
PKNLA
GDAEE
RQPCQ
KFAND
KYEKL
LESQI
RGGMG
MKAKV
RSDRF
KFGQQ
RPTIT
KHTHI
RWENA
RNEYA
NKSNV
RHHVT
RGAMR
KQCED
EENKD
RPAKC
KKPSY
RQFIT
RHPAH
TDKEG
WNQKT
PWDEA
QNPAD
RPSGL
RGYDN
QNYKQ
SEARQ
RFCNV
RYAGQ
KNGLA
RFDKI
QKPRL
RCDDA
PRNMP
EKERV
RYLND
RDTPD
KGCNR
HRSQL
TPAKK
GDLQT
RDKLS
QNPIV
RFTKV
QNTQM
KDQPS
HSCKA
KMDTK
KHDQF
KTFAK
QEIES
KATDS
KSCNL
PRAVR
RSVPI
KEFMT
RGYNH
KYENQ
KHSGL
RNQFQ
RCNND
RQWED
NQNNV
KGYAK
QGMNV
RAMQH
RDQYI
HHDKY
WQPKK
RAFGQ
AHPKA
RTMPV
RDLNF
SDLKT
YDDQA
KSQGS
KPNTI
RPTPV
RFAHL
RINNK
TTSKG
TSATV
RMHSG
TQNEE
RVGDS
HPAPG
KHHAQ
KHPEF
HHQEG
QEDGV
NHPQL
RSCDN
KEHDD
HNSEN
PKFHT
RHHHG
PDNIV
HCPKA
SQANG
KMYNG
RSGLK
QDKRQ
MDLEG
QKTKK
QDKQL
ENSGV
EGHKT
KKDDM
RFQNS
KMAHL
RGTRL
KPDDS
KGSAL
NEDQG
HSQRS
EHDPT
KKPGI
DDDKL
RTYER
KRFES
KFNDL
YSHET
HTQRK
HAVQS
KTYHK
QDFRG
RAMLT
QHEHV
RGYQL
HNTDV
PEDGT
RMNHS
IDHKT
AHAKR
HQFQR
PHLKQ
REKKP
RHALK
RWPND
RWDNF
YHNNT
QTFNK
KGLYT
IDDDT
RCQDK
DRPKT
KCTQQ
HQGRE
RFDQV
RDHYV
MFPNT
NGPNQ
AEDKA
QPSNE
REGTY
RAPFD
LGSSG
RLHST
LNDDG
EMPKK
RHHPV
SGNET
RKGTI
RYTRV
HHGSV
WGPEQ
EQSKM
NDPAT
SNARE
KWPKA
LQQQT
NQDKQ
RVDTT
QVAQT
QSLSE
KFPTE
KQQLT
THNHI
PQHRI
INDQR
PWNAT
KGTED
QQGQD
KTTQD
LSDNV
RNIAN
RGYPG
KHHKN
RACTG
ENPQP
RCFAQ
VQPST
EGSDV
KTDQH
RRPDY
RETSN
RFNAI
QAIDT
DKPET
RPKQI
QPPKR
QGFQS
ENAHE
RIFQD
HSDPV
RRTKD
EEPAG
YNNEE
REYKH
RLPQR
QGDRG
RASSC
DDGQG
RLLEQ
RTDPE
QTLQE
ERDER
PDPEI
KNMNN
MWDPL
RLNHT
ARPRV
ESSVT
RTDQN
EHSTT
RDQLM
RRMKD
PKQIV
EDGVT
RPIYG
QAGKG
KDEPL
QPNHT
RNTHN
HMFQE
HADDT
TTPQS
KPQNI
LWNNV
QHNGT
TRSNV
RNFDP
LDERI
PKQSL
HHHQR
QHGNL
MDANA
KANPQ
KFQET
KQNPL
QNDED
KVSAT
HKPDL
KYGRQ
RYFSK
KEDTN
KRDDL
AHPQA
MSSEV
YDVEG
RYLRK
RFPLT
LESHT
REAPC
PQYKV
RQDYG
SRDHI
LHDNQ
QTMNG
EEIRT
RKLAS
TNCRK
RREDV
NHPNA
EANKV
EDPNM
PHHSV
KHPYS
PKMKR
RRERG
QEHNV
SSTKT
ARNEK
RRESV
RFNAE
YAPKK
QTVNT
HEMHT
EGPDS
REGPD
LTNRK
KYLQA
RFNAK
RHQPA
HGKRT
RFANY
RCSSL
TELEG
PNYKV
ENGNS
NDSQE
RTVVT
HRDKG
RQNVN
RWPQR
ESENG
RPSLK
HNPLS
REEYQ
MNIQV
RCATA
RGATH
KCDTT
KECTG
KDIDD
WNSEE
KCNHR
PWNPT
RLARS
EGFNK
HTSDV
KQDIG
KMCNQ
HQGSG
KAPTM
KKQHI
STDKV
PHAKF
RELGD
TDDSL
KMHNA
PQDMM
SDLQV
KMGQS
RMDDS
QNPDN
HAYNE
RHRRK
EAPQA
QHQEK
HHPPS
RRVQL
HHEQL
PWPHK
KQVKM
TKSEK
HNFKD
RHFHS
DQDKV
ENQSG
KTLTE
RQCAG
WDQQV
TEAHG
HSMDQ
KNCDI
KSVGE
KTLKR
RSPLY
YEPRQ
QDPEH
KDIKP
TYNKT
MPPQG
KEPSF
KGAMS
KDEHD
RDYKP
RDGHP
LDANI
INPQR
WGPDE
RHSYS
RRGQN
NDQKI
SQNKL
MHEKR
EPGNT
HTMQD
RKDSD
RALPA
YGFNQ
HDDGE
KDFQP
LDVQV
REYRN
PRWRK
RWNQL
QDMNV
KKYHT
RRSHL
RHKRD
REPFI
SSPQL
RKWST
KNQPQ
EEEDT
RCSTG
HESTA
RDHVI
HNADM
PDSQG
KTNDR
KTVAT
KDVAQ
HDNGL
QSPHR
WEGQT
HGPSN
GDPKE
HEKQE
PEQNV
HVADT
RNGHY
RSPMP
RSKSL
HWPKK
PQENL
PRDRC
HHFQD
IHDKQ
KTLRI
KMPRD
KKEAK
KNGVL
SDAQM
PFNRK
QEFEK
ETSKG
THIQT
INPQL
RLPQL
TTNRQ
KFARI
QRANE
RMQKG
EGHNT
RKPAY
ENNDS
RGHPA
EDAVK
MESQS
KYGQI
EPADV
MGDRT
NDFQT
YSLQE
HEIDT
PHPDR
ENLRV
PRNGE
PSNYV
RDINR
EYSRK
RGFHN
RRLQN
KSLPS
TENNS
HPAVT
RSEGD
RMLRV
KCFHK
KEGRY
MGWNK
TKARE
REEPI
TTPDV
LKDHT
YNPPT
INPNA
RGTLT
KCEHK
RGHLT
NHPHT
EEAPT
KSPLL
LSSQA
RQSFV
IDQEG
NENRG
LHHKK
TTPNA
RKPPR
PESSI
SQSRQ
RCFSR
QPTNT
REFMQ
QNNKP
KKESQ
QRPSV
LNANI
KYVNE
HFPSG
RVIDS
WEPNE
HQYKQ
WNNQQ
RGEQM
YNAKL
HHFQI
EDMEG
HMDRT
EKNQG
RCAHS
IEPEQ
KELIT
KELTD
RHEPQ
RETYV
KSDPM
KSGLE
INDST
RTPYR
SHEQQ
RTNMR
LNPSE
KRNHM
DDAQA
EQSNI
RYWQT
KGVTE
RDMYV
HKPSL
KGKRE
PQPMV
IEAKQ
KFNTT
KPALE
REYYT
HDGKD
HSLSS
EGMKT
PHDGE
NDNDV
KPPIK
PKPMQ
QFANI
INNQE
ARNKE
RVLRQ
KDGSY
HTIKG
PKPIV
PRQYL
ARPQR
RCDHR
KDGLK
HNNVS
TDHKR
EDSDL
KLMET
RVPYQ
RRDAR
YSNQG
DRDRQ
EASQV
KSQGK
PRQFV
HDKTT
TDVEE
HSQEQ
YNAHT
RQESD
KDMHQ
REFVK
EYPNL
PHMQQ
NHERV
KGDPA
EKGKK
QYGNT
HNTAT
RGCNM
PNNTK
RWNEK
RTIKM
EGSAT
QQNDQ
QSAQP
RCVSS
EENNS
QHAHG
SDSQR
EWSPI
QNNGA
HDPDD
RENYI
AQNQG
RHVAA
VNDQR
VEPQA
MKAQE
PYPQI
PRNAY
TEAHV
KTFNL
KHWNK
KDREQ
HGTQK
QENHI
RNLLI
KDIHA
NEQRT
RGHSN
KHQQP
RDEFQ
TSCNT
KQKSV
RNYNM
TTNDG
PRYKS
KHNDY
KGHAG
QEIRG
SRDNR
TDGGT
MNPDQ
NGMNT
IEAQA
RHESM
KGFHA
KPINI
PSSDV
PHPML
KTGQM
RCNRG
KGCSS
NNGQQ
PWSHR
PWSKG
YEPDE
RDMEH
KWNSK
KRPGE
HPCET
RLQQT
MEAHT
RYGKL
KGMKN
EGDTT
RQGTM
KSPRC
PESIV
KVLRT
HRNRL
KWQKV
FENKT
KHAIV
GDSST
RWDET
QNENA
KDLMV
HSPGI
PHANS
NGNQK
KQMDD
RRNTI
RSDEC
RSMVD
EWNPV
QSGSA
RHWRK
KWVNT
PMERL
KHSYK
MNGKK
QDPYG
INPDE
RQHPS
KDDQW
SHPQL
KYANN
PKQIT
KAHKD
PCDHV
KSLHI
KSESL
KTFHV
KEKPT
HNSQC
SEPEE
VNASV
RILTT
KKGHE
RNHVI
QKGKE
HAWNE
KEIAE
RTHHA
HALKS
YGFKT
RKFHS
QDHAT
IDPEI
KYIQG
EDTES
RHTRM
HKFEE
RNHPI
SEQQV
KHNMG
RGDDL
RGLVQ
RSVHL
HSNHS
KHCSV
RWLST
RYGNK
THDPK
LKPKG
RSKDL
RHFNP
KSQEN
KKVKL
KEDII
EREKV
ESGKS
PHNEY
KHCSQ
VSSKV
REWSE
RDGMM
LSNQQ
KGNYQ
EAPKE
RPYTE
KFLQQ
QKSNL
HMASG
RRKQA
NHPDG
IAPKT
RHCRV
RMGKI
KMINQ
KASVQ
KKNVG
KCNPQ
RQSFQ
DDAQQ
HCHKK
RYPAM
KVGEG
RTGRM
NNNQR
QQHRQ
KGVKR
PQDKE
RHTGV
QGFKR
RDGGP
QDHRE
PRYHV
RRVSV
KNEEH
TKPES
KWPNR
QQING
TDHRQ
REDDY
PRTDT
RCNHV
KKSMV
QAMRT
ENVST
AKPRR
RGKAE
KTISV
KSFPS
HGHQA
HMLKT
SENTT
ISVQT
KSVIT
KPNDD
RPIHS
KKLRD
RTMEM
YDHET
SSFKT
PWNRE
RYDRS
VDMQT
KAKTT
LNEKI
HGLEK
RQDAH
TTSQG
KNIKY
RKDNH
WEPAT
KFGNS
NGPEQ
HQMEV
SWDKL
ENESV
RPNPL
RKCKD
RCIPT
RRHRR
RTWED
RACGT
KEPGN
RLADI
RHLKP
HMPAV
NNPNK
KHIPT
RFGSA
KMNTK
TNENK
KPVEK
EKGRT
RDPCK
WEPEV
HTHNQ
RAGSN
KALTS
TDDKP
KNTRH
QGGQS
THDNS
HHGES
WDQQG
QYAKV
RAPLR
HQCQK
PNADV
TYAKT
KTEKM
NPPEG
QDLRS
ESERG
NHHQT
KQGHK
KGPSC
HRKKT
QNVNA
KPTRA
RTISI
HDLDV
LDNAV
ISLET
HDPPA
RDQAC
RTIAS
THTRT
HDSGS
NRSQQ
PNNDT
ISPDV
KWMNV
EDAAK
KNMTI
RPGDM
LQDKG
MAPNQ
RMSNY
SKDRM
KRPGV
VPPET
RLFKE
WNSQS
HKADS
RATHS
HEYKE
RWVDT
KDCHK
TDSVV
RGGEC
TNTKS
KTGNK
HPFKG
RWSEI
RQMQC
KDLDK
RSKTI
EHSEI
HKQKI
HNSAK
KVPHE
EDANM
KAFAE
MEDKA
QDGLT
QHSSS
EHADL
KDDSC
ETLQT
RIGKG
RDLPD
ENTQL
KTSMK
EDAKN
HNDAS
KPIQL
DDAQL
PRDEW
KSWDE
SSAQS
RKDQP
TTNHT
RKPVR
RCVPT
HYPDI
QSIRV
PDPHV
KHLHQ
LGNEG
KANVE
RICDT
KKASN
KAMKI
ETDQR
IQPKG
PWEMK
EASDG
HCWQK
HKNSK
EEDHI
REREK
TTDNG
EAPES
LRNNT
PWDYI
RKPKC
RSKPS
ENPHE
KMMRK
RRGSA
REDWK
RWAEK
KSCTS
LQNNG
DRSKT
TNDSR
MNNKM
RFTDE
KMSEI
MSADE
RAPDF
ADGKG
RNIPD
GDNEG
RVHRK
RCGNL
YDSEK
KSSDY
KCAQL
RDLRF
RPYQI
RKPFQ
KTSVE
RYARM
RSCGQ
ENPLT
TCPNV
QDIDV
RTKQR
RRYEE
KTCKA
TESSK
RVLSV
KNTLV
VNQET
QDVEL
HSNSL
HGPTD
PQEMI
RSPMH
PRFEQ
HQFNS
HGHDQ
RSMQF
HHPNY
ENDKY
RYANF
HPGSG
RTSLV
HYPHK
HSNKN
EEYKK
RFFRQ
AHSNK
SPDRK
RYINL
RIHNQ
LDGRG
EENMK
SNANI
HRFRT
PHPQP
ADERI
QNNHS
MHLQT
QQDAV
KEGLG
NSLQV
RQPCS
KTNMG
HEFRS
QHKRK
SSDTK
KDYNS
KAPRP
WSPKA
SSATT
YHPRT
KEWDT
ANAKE
KYGKS
RQWRE
RTQSI
YEAES
KHMHQ
KSMDL
IHNKR
RSFIK
VDPSV
RTQIT
IDDAT
KENSC
QENIK
KCQHT
KEIPG
YNDTT
RFLQI
RLYDT
KCNRE
QDPIQ
RPRRT
RQACV
HEHQR
EQADE
KEAYI
IHPST
KCFEE
TGQKK
QEYQG
ENCQG
RKDPG
YGSDT
KAPGI
QHGKI
QSSNM
REGRF
KTEGT
RFLED
REVPA
HAVKG
HKATV
HRSNG
RTMAV
QSFSG
TGPRG
TGAAT
HDSRH
KDQAD
QEHDG
ETSRQ
RSPIY
KKPLE
KFFRT
IQANG
LKAQQ
PQFRT
RWARK
NHDQL
ESFDT
QQSNL
RALTI
NKDKL
RKHEN
RRISV
KVMDG
QNFSG
REVSM
YSCQT
YNAAV
KGQQL
RVISE
RFNQL
GNPQI
QDISV
RVPAD
HGNPG
RPFPV
PKPAG
EESVT
ETERT
VEPNV
RQGGI
HKMNG
RTLYE
RMVSQ
PKNTH
PRDWS
LRNQQ
IRNQK
HEEAT
DNNNT
ENERS
RMLQL
HSARN
YAAEG
HHQRI
QCPNA
RCMNN
QRFKK
QHNKD
IDQQK
RSIKC
REWHT
RSIAL
QNLRI
KANTD
QSNPV
RQTGS
KHSLV
ISFQT
NQNKR
ESNAG
NSEKK
KYQDG
RRPDP
KGMDI
MSASE
HESKY
KEWQS
TSYKT
KWEQK
ADNST
HGPFT
QQNDA
REFYQ
TTNNV
ESKET
NDAQM
EEHQE
KWNQR
HMAEE
RSVSC
RIWQT
KAVEI
RDIFG
KFSEK
RTSIS
HNKRQ
TGMET
KNLSN
QTDQV
RIPQM
HQPHL
RKMRI
YEGQG
RSESN
ESNDQ
KMFQG
KHPNC
ESSDK
MHANI
KAGNL
ESHQV
RDGCE
TQANA
NGANV
HNDEM
PMPRV
NGLQT
IDAGT
INNQA
MGDNT
KHDGL
RFMEA
KDYRL
HSGHG
HDSGQ
PDNMV
RGVRL
KHLSL
KTSYG
KDSDF
KDLGQ
RFTSG
KAWST
KTGQR
PKRRK
SKDRA
KPYKG
RFATA
QQDQL
QYDRT
PSHKV
QTANK
HQIEE
KYENA
KVFRK
RCCKT
QDDQN
HPVRT
REMYS
KANVV
HCPKS
RSETN
KAGTQ
HSAPQ
KEHQH
KHMDD
KQTRM
VDSQL
PKNFR
HKDSV
QGADI
HCFPK
PPNKT
EHAHV
RYVDQ
KEKSS
RCMKS
RRIED
QEDHI
RGYQM
TGPKS
RPDRH
RFFSS
RTGPS
LHPKG
NKQKK
YSANA
AHPEQ
EGDQV
AKEQT
MGHNT
THSRA
ADLQT
KEVRM
KKQDA
RCTQA
RKGGE
KPAMQ
HNHNS
KSYRI
HHGSG
HENDS
HGGNE
HEGSV
MPPEG
QPHKT
KSHPE
RGLYQ
RPFAA
KLNET
MEAAT
KPYNV
RDCPV
KYNAG
RQIMG
RIPRR
PADNV
HHQRG
QYADG
TSGKA
KSIDK
KGFAS
NNARA
QDCTT
RGLVG
RAGQY
MSAAG
HGLDS
RGQMK
KMNAG
KMFNL
RFNRI
RTVKM
TDQHK
TMSNI
KKQAV
KPQKL
NNSHT
KSRDT
RDYHS
RQYRI
SHPKG
KEEVE
HHDSA
HAVEE
RLNEE
PRAML
HSDGG
KYDQE
REFRP
NQSEG
MHNNI
HGNSS
RMDGT
KPIRS
WGPEG
SRDNL
SSSDG
RDFTR
RTIDK
SGSKV
RGDAL
KKLQM
HSIDV
QNHDV
RHSDH
KHQKY
QKDRG
GSPEG
RGIRL
RCAYT
QEYRK
TASST
STNKV
KGGGG
RGFSM
TSHKQ
KGNKY
KQEQH
KDAWT
HHSHL
KTNDD
KCGDE
RFYQK
TNAIT
RHIPG
RYQES
ESMQV
PKDVY
WSAEQ
KYPVT
QDEMT
HSERE
RINKG
HDKQL
HQDRH
SHDRE
PSNIV
SWNDV
HDGTI
KFNSI
VDNQR
MNGQI
SGAQG
EQPDS
LELKT
RWKNT
KEAPM
HRDSK
RAENI
RTVSI
REQAR
RNPWK
PDEKG
KHTPV
KYTQE
RFDPI
RYTRK
RYQEK
TGLET
RRIQL
RNTCG
RFQAT
EGPPT
KGPGI
QDSSR
QELKI
NSCQT
QRPDE
RAPIR
KEFAQ
DDPKI
EHQNI
KMDHG
RTTAV
TRPRR
NNPGT
RVTEE
REDMM
QKDNR
RTMDL
KAPAM
LKNQQ
QQEST
KWPNP
RQCEL
ISPKE
EDTDG
PNPRM
NEPEA
HDPRY
HEPME
RAERI
RGQVG
HEDVV
EQSHV
HGCNV
RCNQI
KKLND
QPAQL
HENVG
YGLNT
PHIQK
HGWQS
RGTIT
QHNEL
HCAEG
HTWNE
EFSNT
NNSTV
RRRQT
PMSNI
KYAQN
ARDNI
KPLNL
RHAPN
PRTKD
RESIN
QKPGT
YSPRV
HEQDG
HEAVV
REWKD
HENQH
RNKSM
KAAAL
IPAET
ENAAQ
RMDPK
KGDVV
REKAK
YSGQV
NSNDG
RAPLI
RHSAP
KTKNV
KMIQV
MADKK
HQYQV
QNTDE
RQVGS
PSDVK
QGVQE
MNAVT
MAMQT
RIMSG
REVNP
HPCKT
HKGQS
WNPED
HCADQ
HNNND
KSEHL
EAASG
RRQHV
RKGAQ
ANIQT
VGSQT
QNATR
INPHT
NGPKQ
KFDHL
RCMER
RNKVD
MESTT
KQSYS
KCYNE
EDDIR
KEMDI
QDLQM
KCNQS
KEAVR
PGPKT
KYINE
LSGKG
KMDTT
HFADG
KGNLG
WSPAG
TDLKE
RSKNR
SGFQT
IHPNG
QALQV
RQQNN
RTCNI
TSERG
RDRAG
HRPED
VAAET
RQYDD
KGMHV
RPSEH
RCANY
KDGFG
RKHKM
RTFPD
KAYSG
LNAQD
RCLNR
QEDVR
RCMAK
KRVKS
QEPTD
ADTKV
RIKQT
EDIKK
KYTHT
QGFDE
SKPQI
HWAQT
QDNDM
HAFSQ
RSDNC
QENHA
PHSDS
HKAEL
RKDTD
HDDQP
PHTDV
RCAGQ
KKMDA
RKWRK
TGDKG
EETEG
KVVKT
NHTQT
KKDND
HTDNK
PRIRI
RDIPI
KDCHG
PRFRS
PHPAR
KQIND
KPQHV
YDTEG
YDIQV
QPVDT
RALQY
YSPED
VKDKT
LSASV
HAAAE
QSFEA
RHAFV
QNTSE
RNFKF
RRHSE
HDKKE
RGPYI
RSCSN
KAIND
QHYNT
QEKQE
ENDAR
WSSEG
KSFDL
RFVSV
IDDKL
KTSTD
QSQRR
PWNMV
FNNQV
PNPMV
RKMHV
RIVQV
LSPNS
HHARM
KANLK
SEAKE
FDGQV
HSPRP
RCSVT
RFDKE
KCQNA
HNPNC
PWAKR
ESTKQ
VNAAT
RDMTM
AHNKE
RRNNN
RNVRC
DNPKI
RRHKD
HALNQ
RFFNL
PSDRQ
RHHHS
RAPMN
KYNKD
LGNSG
KNHGK
RHWQS
RKLSK
RTGRN
QRFQK
KADPV
RAIYE
RPVEM
RPLME
LDPVT
KTQDE
KNFDL
RHFDR
PWENR
KCVKK
RQCAE
MEPKL
HEGEQ
RGMEP
TTPEV
RMNSR
RACSD
RYVTT
KPHSV
KPFRA
RRAGS
KDKQP
PRNPH
QQNNL
LSFKT
LNAKR
NSNKQ
RMDPL
RAWQV
TNEQL
HNPHD
WNSAT
HENED
SWDHK
RNPFM
TDQRS
HQLNE
KQGNM
YDGEE
RMCQE
KQKNS
KGTKL
REACQ
TRPST
YNNQI
HNPEH
HGWNV
RDMMS
TDTSG
SMNNV
PRFSK
REIFT
KACKA
KREDV
QNVRS
KSSID
RCISS
NENDT
RDLYI
MENQA
PKPRP
PFNKK
RPGYS
KRTKR
HNHKD
RDMEF
RQQFT
LDPAG
PSGQV
RPDDL
PKQNQ
ISPEA
RHKTG
KNAHH
QNTGT
HNLNQ
REEEY
RDHKF
QSAAI
VEQKT
HAPPA
KDNWK
LHDDK
SSIQT
REGRC
LHPQA
KMNHE
YDATE
RYMKA
SQPHT
RYDSS
YDTKV
MQAEE
HCPHQ
HPFKV
RSSPP
RVWNS
HALDE
KQSRF
QRNRI
RFQNL
KDMHK
RLPPQ
RWQNG
PKPGV
QSLSV
QNTQR
RPHGE
RTLNR
KFTNG
MHNKE
QQVDT
RFPGG
LDSAV
RPCAE
QCADG
QQQQA
PDAKT
RNDPH
KAFHG
KGQTV
KEHDI
KTVSV
QDGQY
KQKQR
RMNAL
WGWNK
RCYRT
PHDDP
MKDKV
EHPDS
VKNQK
ETDTK
RKNVR
KTPTM
KHFDD
EKPKL
MDDRM
KKNNP
QEPAI
LTNQT
LNSTV
QHSGT
HTNRI
KWNEK
KYFDG
RSWSD
HQFKI
KKMRR
KPLQN
ESNEI
HADRR
RPNAM
FNAQA
RDKVD
PNTRT
SDGKK
SGAQV
KEGME
HAMSG
KAYDQ
HRDRS
PRAYQ
KKSVG
HQANK
LDQEV
LDCQT
DKPRT
RRHAT
KPFDD
KMMDS
RYDHA
GKAQT
KKQPT
KMFQR
TTPRV
KPITE
HSYRV
TNNRH
KDAHH
TDLST
RGFVE
ENDVR
VEERK
PDPTV
KKCKA
RPCDD
PHGQM
KQNGR
YDGDT
RMYQS
QSHHT
QGLNV
NRQRK
EKSKS
RGCKI
KNKER
RVIEA
KQPFV
VNSEK
RSILS
PKPLV
KQSMA
RGGNP
PRGDT
EEHKV
RMPRM
NGNRT
RREHQ
QEIRV
KDVPV
YDPHT
KQGGE
NNFET
RRQKM
RCEHT
KESRC
NTAQV
KRHQD
YNNKR
HRANQ
RFAKN
KSVHA
KLPNK
KNDMD
QSDAQ
HKSQM
RFEQK
TSDHQ
KWSDS
RAIDN
RQIER
KQNIS
RKPIA
RRFNI
RSMDC
VHART
QCFNK
TDSKN
EETQE
KISKV
LAAEG
QMANQ
RMKKK
RKKRR
SNTET
PRDPF
DGPKK
IESST
RMAQP
KLADV
RTLSL
KRLDV
SSDNG
KKAYV
TPPEV
LSPTG
RIMDV
KNSFS
FEPRT
LNTEG
RCSDD
RSSGC
RQPAF
HPIQQ
HGMRS
ESKRT
HTYQG
RQTQH
IDSEQ
QQAGG
RVNQA
RYTDS
TAAQQ
THNQS
GHSRT
KKSVE
RHSPD
HQLSG
ESPAQ
KALAE
RHFPV
RPVSK
RGFME
RCYSQ
RKKDS
HGLAT
TENVK
QGFDQ
MQNRR
EKNKS
KWPHK
HHLNS
QCPSK
KPQRI
INSRQ
RVHKE
HQMQI
EMPDV
MPANG
SQAQI
MDIQV
QNVEK
RGHQH
NGAST
VDPTG
KEIMT
KCPSL
KQNQC
KYENK
ENDLT
EDDMR
PTNRG
SDSDG
RYGHV
VNPRE
RSSVH
HGYRR
YSPNI
NSSRG
RWIDT
HNTTV
RRNAS
RQAYN
HGNDS
PKAER
RVPNP
TENQD
QGNKS
TNGKD
PKSAA
KELKP
QSMTT
QRADG
KKTRR
WNPSQ
QAEKK
RFMSV
THNHR
QNQHG
AHAKG
TRDQV
PEAEI
RVGNQ
QHLKV
DEDRR
HADTT
RPIAA
PRMKE
REIDM
RDLII
KNLAD
RISGT
EDCKQ
TQSHK
RPYSA
HPDNV
GQART
RPTTD
MDPSE
RSQFG
KEGMV
RTAIA
KVADQ
KNDML
RGWDV
PNSTG
RDQHP
RKMKM
KPKKE
RRQSE
RDNMP
HFPEG
HRNKH
TDTEQ
DDQKT
MEPQL
HSLRI
HKDEV
KNLDN
KHKSE
HGFNM
PDSSV
WNPRQ
HMPSA
EGPSE
HHLRQ
PHNMS
RHNAY
EGNDV
RPHER
EKSRI
RGCPK
EREHK
PKPAL
PKNPR
SKAQG
HTHNK
GQDQT
KEFDI
KNLLE
HSYKR
KDGYK
RDQCG
ISPNE
KHHGT
AKERV
KMAPL
LEERV
RVLKA
RPMSN
QNKES
EEQQI
KYHHT
KGNGR
KVPAQ
HGCRK
RNQLL
QRSNI
QNGAE
NSAES
EESAV
KRDKF
AKPKE
PRQVL
TNHDT
PWDHP
KMADD
RKPMI
THDPT
SHNHI
MHSQE
RKKKL
PHDPE
AQSKI
QPDST
SSPNQ
HHKRK
EHDNE
EDATL
TRDRH
PRRRI
REPPC
QNMQL
LENQR
YSGNG
KNQSR
QGMNS
HQIRG
EHNQS
IDVQG
ESGEA
LDNVT
NDLKT
LSDRG
RHYSA
HPMDG
YEPEA
SGDQT
AQPEV
KMPKN
NHSHT
RHPFG
QHQNL
QCSET
QCNST
TDSAQ
GDNRG
KTETK
RDKDM
RMGPV
INNSG
SHANQ
QSPMK
TEDHG
KHSHN
RNHLA
IEAQS
PFDHT
RYQKL
KGLEN
RRDHA
EKDRM
EWNHL
NSGKV
REIIG
RGDTI
RVPYG
RNITC
KEVEN
DDQQV
RSMYD
EFDKK
QNALV
RQIEY
QMPHT
QPCQT
KDTME
PKDEP
HEKKQ
KNLYS
PWDHF
HANNA
NDEQK
PKSQP
HHGNQ
ASARG
RHTQY
QWNNQ
RNHDP
KTFNN
REGHR
RCSSD
RIPGG
MSDQG
KRPIT
KAQNK
RKNVA
KCMRT
QDNIQ
ASPTT
YQPQA
HNGQR
REGLA
KNFVE
HQFES
KGPNF
KQELT
RCMHK
QDKDG
ECSNV
RGQGV
KKNNH
GSNET
KAITE
KRMEK
RWSAL
RGKHE
QASSV
KWQHT
HENTI
KPDLT
PPSQV
RQREQ
RTLYG
RKCKR
TRSKE
VEGET
RDHIA
RGDEH
SWNNT
RKLRR
RHAHY
QESNM
KHFRI
QNQED
VNSNV
RWMNQ
QAHKK
KHSPM
HPSKL
NKDRI
KELSK
RNCDN
RYGKD
RQMSN
NSNTT
LRPRQ
RFQKE
RQSGR
RCNAA
KMSHA
RSKME
EHKQT
ESSNL
KQCQL
PYQNV
RPGRR
KAGEL
KYGRV
DQSRT
QGMQS
QQPKH
KPKRK
PKPGK
KPPLK
HDVKK
EPSNG
KCSRG
REWKA
VNGQE
RSHTL
PEASV
PKHKE
RYQDA
TQANS
IWDNV
MHDQV
KPCNA
KERKE
MHDST
AHNSV
REINP
RHMHS
HNDDE
PYNEK
QSDMT
LTPST
QNVAT
LNANE
EHDMK
PKNSE
PHMKL
KYNHS
RMPKP
HTPHR
KTIEK
ETNNK
EWSPL
MNLKG
KTNGS
RSQNY
KTSKP
KKTDE
REGTC
DNGQG
EPDKR
NHMQT
RRPTN
TQHET
HGPLK
KCIQE
PDSHI
QDQGV
KWQPV
RSGVL
SQAEV
MHAQS
RTRKK
RHETI
MPART
GNQKK
PRKQE
PHQMQ
KDDAF
VNDRQ
QHMKQ
RSNVY
MNANQ
HSCKS
KKTRL
PQARA
KAANC
HMSQV
EGNTK
RAWPT
SNAKR
PRPDM
HMAEV
TDDDI
RDPPF
RKWRT
KKTEI
EHMNT
HGFNH
REFNH
RDYLT
KAPFG
KNALR
RQWKG
HMYQT
QQQKA
VESNG
HPHST
KWQPI
IEERK
PPDHI
RGTAK
RDRRR
KTLAG
SEDNG
RNESC
KIPQI
HEIKK
REMYQ
RCPLT
GREKK
HNHDV
RFQSV
KRQRD
SHAHT
RGNLA
HQWKT
EKDDV
VEPEK
VDLQG
KAFQL
KESGM
RRSRY
QNPPS
RHQDM
AQPST
RKEDK
WGPEK
KAIEI
NHANL
RPVVE
PWPRL
KMLQA
PSSEG
TTFQT
HYAEV
RLAYT
QRNNG
KALKL
HWNKT
KTMDD
RNWRS
KDSKW
KLAEV
EDLKI
SHPSV
RWVQT
RCHDS
EGPTK
RKVNK
RKCDQ
PGPNV
TEQKA
YQPTT
RTSIV
YSSNV
RYSSM
QGEDT
LRDNT
MDEKL
KSVYG
VSATT
RGCGT
ESLKV
RDGLM
EESPT
RTLDN
HMNNQ
HHTQI
QDCKA
RVNRG
INQKK
TNDEI
KCTDG
RVSED
TQAKD
EEAAG
EHDQM
RNMLV
HAHNE
KGNKP
KEHLT
KSNFQ
PRTKP
RCPMK
GRDKQ
TDHQS
RYITT
HTSHV
KNLPS
RGGVS
EEANL
KALQR
SSERV
KIMNG
PGNRL
RLSNQ
RKQHI
KKNPE
KWNNY
KPEHV
KPGMT
RECHS
HGPQP
KNAIN
PHHTT
TGAHT
TGAES
RAHKL
KNQIS
REVMV
SENQA
RKGAA
RGIQH
SEDRA
TDIQS
RERNV
RCFSV
RQSHH
KKGAV
EQDQL
KHHHE
QAGSG
HKNPT
PQPSI
RSPQW
RKSNH
RDPWK
HDLEL
KRFNA
YESNG
PRMHT
RCPAD
RYNDM
SHDAT
TDINT
PYDDK
KEMPG
HRPPT
INPNQ
RLSKK
RWIQT
KMPAL
HAGNV
EDIQS
KYFEE
EEIQV
NNGNG
KNEPA
KHCRE
RMGQL
AKSKG
TGPPT
NSDRR
QNQAV
SNDVK
RNESH
HQHHT
KRIKS
RQERP
KGKNS
RYAEP
QDMKI
HHDEI
TGMKT
HQSHQ
QEGNQ
QSHRV
EASEG
NDDQQ
KPDKH
IRPKT
AESEG
ETHQT
ADHQT
KPNVV
QHIRT
NNDSV
PYERM
RGNSY
PQSLV
KREEE
RQFNP
SGADT
RKMQP
YNNEK
MTNNT
REIGA
RFFSV
MSPAV
EHDDG
ENNIK
RQYTQ
KDQTN
THNDL
HSHRA
RSIHL
LNSGT
RMIRQ
KNFNN
VSAQS
RHHRL
ISPAT
KTMHE
RYVKA
MQARV
RKFQP
RCQHK
PRDCR
RSMTL
KCMQR
HPVDT
KGTSA
KNMAA
KDLKH
QQVQA
RGTNR
TKDRH
HRNNG
HEPMV
PRNSD
QNQNS
QHPHG
KRATI
RMAPK
HKGEG
PKNNH
YELKT
HGHDE
RKQAQ
EEPHG
HKAPT
KYMQS
NHAKR
KLLNT
HPNNE
PNDSK
QSAQY
PQNHM
TKAEQ
KSHPV
QSENK
RASFE
EHHQQ
KWDEK
QHDAR
HTSEQ
KAWEE
HSWKQ
AKDRM
HETRQ
PHHNL
LNNEE
HHTDT
NRDRI
EEHQG
KDCPT
RKSSY
PRCKE
RMNNN
ANSDT
RGWSD
RGQNN
RHMPV
HSPAR
TDHRV
RHAKC
NDHKT
LQARG
MSAQD
SHFKK
KQESI
PQESI
RMCDE
TWDNY
KQADY
RKLNM
TSFQE
RAMNP
KWPAI
RHQPE
KYADD
PWDQE
QELRE
KRLNS
PKCRI
MSANQ
PTDNT
KGIHG
KMVQV
PKPHS
EQSNQ
QDQSE
SNSKM
RFISV
RPIPV
DEGQT
RFMND
QQTKE
KHKSQ
KWQHI
QTSNA
KYSAQ
RSTTM
RWNSK
HEAAQ
KWINT
YESDT
HRANI
YDGSG
RSNGP
RQTER
RGISN
FTPNT
RNTLK
TEENG
RKYND
QHAAG
PSDSL
HEAKP
LKPRV
YNPTQ
PHPYQ
HQNNL
ESFKQ
REMNY
MDSRE
RLQNT
KYSGT
LNEKR
EKANQ
EEATE
QRSKL
RNNPH
KYPEN
KAVTE
EDNYK
HAFEA
EQEKI
PHHSK
QCSRK
HNWKT
NQPSG
EEQHT
QNCRQ
KMEET
NHPKG
SKQQT
VNSKA
HSQRR
HNAFT
HEQAT
HTCKK
RGKHG
QHATQ
RENCG
TGVQT
KEQGQ
RVHDQ
YDPQR
TNSQN
NWSNV
TEYKT
KNAYR
KQEMK
HVPRK
KNGMK
NGSRT
PWSAV
RAYER
KEGVS
RHAGN
LNAVT
RAQTD
HSCNE
HQCQG
KYMNK
RRPGA
PGPKI
HPNKS
LAPRT
RYPGK
HKNRM
HNSVS
KFNKA
PKFNV
DKPNT
THNAK
KGWQD
DQNKV
QRNEV
SRERV
RYAIT
RTTMT
RKPGR
RQWDG
LKAQG
PRCKM
PHEGG
RNCPQ
RYVSS
RDNFI
TQDVK
RVANM
PRSLA
RNFSP
KYMDG
RNGHP
HHGNS
EKANI
MHANQ
HDELT
QTGST
EQEHK
RSEIS
RHKTV
LNDSV
QNNSM
RNRAG
KNTIE
RHPMR
QEVKS
KEHEN
SDPKS
RRAQF
RMQHV
KWDPQ
QHMNV
QPDKR
KGSNC
TQQKQ
KVSEE
KQASP
KQHMT
QAMST
KKKDG
KDEPE
AHSEK
RVWKT
QAFQG
RQDIA
HAMSE
MSPKD
RHDEP
YAFNT
REHSM
QEPHR
SHAKG
KTGPG
HTYDT
KMQNQ
IDSKR
RYMQI
NQPKR
RPFSN
RQGYQ
KILDT
RTGTK
QHAND
TKNKS
KELYG
VTAQT
TAPDV
EGAES
RPQKN
RGQGS
KRDEL
PRTSK
QNLSS
REMPK
KQRQG
KAPMA
HWDPV
TQGQQ
RHTRN
RCPRI
TRERQ
SQANV
RKLDK
RTHTV
HHNMT
RYHQG
ENNTA
QSCDG
RSWHQ
SKNQI
KRQEA
KTAHD
RADDR
EDSTL
QGPRI
WGPNV
QNEKD
AQAQK
RVHEK
RKACT
SDEQL
RPFHA
PRHYK
TKFQT
SQEQK
NHDSV
TGEQT
AQNRR
INNRG
YDADE
SDPHT
LGNQK
KQMEL
MRDQR
KHLSK
HPFDG
YDNKL
SNMKT
KSDMS
RRDDS
PENSG
RKVHV
RAQAK
TNMEE
PHGTV
QDEVV
THGKV
YGMDT
MEPRA
RQCHE
KYFKV
LDDAG
RCNAS
KFLQV
FKDKK
KGLNR
TSEHT
RAHPK
HEVNV
HNCRG
TGSTT
KQPYI
TDMKV
GDANG
TCDNK
KCVQE
RMTKS
QDGRD
RGLYS
HHIKG
HYAKI
RDFLG
QSGRI
QNEQD
RPGYV
RSYAD
KSCAE
EPNKV
SHDQA
LENHK
RGGAI
EKFQK
KGNIG
KRSRP
KVPTQ
LSATG
GDPKA
ENALT
PHQKD
KEDYE
VHNNV
MSIET
SDEEV
RCKQQ
HNPKC
NEPEI
RFNHG
LNGQI
KQLSD
HEERL
QKADI
RVCNG
IEDET
RNVTR
MMANT
NKAQE
YNTQV
YHAQK
RPHHG
HPIQS
SHSRL
RDLID
RAVYE
KDEMS
RCHSE
KGVHG
KAPFE
QHQKA
KMMHT
RDRDS
KDMSK
YHPNE
QHGES
RTGVE
KAWNS
NDDQA
KELSL
RCAAI
RIGDE
QKSNS
EENNL
QEGKR
KMFSQ
HNPMA
QHQKG
HGMPK
SNQKI
AHSDV
RRKNG
IGSET
SHPHK
TEMNT
EWEPL
KQNSN
KEKDS
GEGQT
HHYQE
IGPQG
SWDKI
RMGRK
THPHV
QMGNT
RNLPK
SDDDV
HPGQA
RPVLT
PHVRI
YDPSS
HDAKF
KGTQL
QKDRM
HRHNT
KHLDK
KMAHS
EDSKN
KEHAS
GNSRQ
KRQAT
QQNTE
KHEPL
LSPQR
TQPDS
HKMDT
KGHAE
QNQHK
ADDTV
KDPIN
RSSPY
YHAKK
RFSEL
TGANA
ITPNG
HQDHG
KDGMI
PHGDV
HASEK
RRGDI
QQQEV
NPPRT
EDDKP
RRASN
RWLDV
WNAGT
RTSSC
PRSIG
KGIDK
RPPFK
QSQEA
HMPEA
RKPHY
GWPNI
QDFKA
RIADD
KGEDE
PMDRQ
RHDGL
TRPNQ
SSPNI
HNTQM
VHSNV
KPKTT
RIHQQ
MCPNQ
PWDKN
HCTNT
QPSES
RSYHD
REKQY
NNEQG
TDNVV
RGDTM
TSLNG
KKQDQ
HSHSV
PRGHA
KTNFT
KVARK
RKTTS
YSNKV
PSQRL
TFNNV
LNKKT
RHCPT
KEQRY
TTPQA
HWSKT
PKQLK
KCGDQ
RALMG
KEPPN
PHGDT
GWPNL
HWPST
KIFNQ
WNVQG
HRFRK
QEPTR
KEMHS
REMFT
KQQPG
SSQKK
PFEKI
ETARV
LKPEG
KECRD
PWEKE
MESHT
WQANT
VDARQ
RKIHV
RVPRL
EPLQT
NRPNV
KNCDK
RKSIE
EKPHK
HAAQR
TQARI
RLFSE
RPDVE
RMDRE
QEHKA
VEPKE
IDGST
QQSSA
RNWKR
KQEED
HHIKK
QAPRR
PRQLQ
HIPNQ
KFPTQ
HTEKV
ETSHT
HRNNI
QGMQV
SNNQS
MSVET
KVSNE
ESIQE
QTGKG
HQPNN
KTCEV
QHHQV
RNDAC
PKSNE
KHAHN
HSHDV
YDPSA
RGTPQ
WDSDG
TYDNK
TEFNT
RAIAA
QGLNE
RYADP
QNDKN
PHYQI
HDFST
KHEED
RQLMV
RYQDQ
HAYRK
KWSHK
TNNSI
KTQQD
KTDAS
HAWDT
ANNDT
KWSEQ
KYARD
ARDKG
RFPTD
RIHEE
QNCNV
KFPPA
HYEKK
YSGQE
RSDDP
KHVDL
LNNDV
KQNVD
SHSSV
IDSKE
EGLNT
RKFAG
REEVI
TRAQE
RMPKY
QAAEI
HWDHL
RHGVG
ERNNI
RQEGS
AEDQI
RNMMA
MEFKK
QDDGE
RDTDR
RCTDA
RQQIG
RDDCQ
EYEKK
YNIEG
IENNG
RNGCV
RQDEP
RHGVV
KEGRP
QSGQR
SSPAT
KTAQC
KEYDV
RAQAA
CDNKK
AEPKR
AHAST
KHEPG
PHYKA
PRMKG
LKNHK
KDDVP
EHGST
NQPQL
RQRTT
GNPNV
KNGAM
TEPVT
KEGYE
QDYQQ
RHALI
RAPCQ
HQNHI
HHIEE
RSQKC
KEFPG
MHPAT
ARDHI
KRPVQ
PKDWG
QGVDG
RTIMT
KWPSS
QDDLQ
KNTAL
RIMEV
SRDAK
KQKNQ
TNVKE
RVPMQ
RTTHS
RTAFQ
QQSRD
KPPCT
QNNYK
HEPRY
KSVLT
KGHDD
NEFKT
WGLQT
KMPHR
LENQA
HYDNI
RTALA
MSATG
RYDQL
KTQKD
RQFPK
KHHSI
RKMAG
YTPDG
SGAKK
HCYDT
KEFHA
KDVHI
PKPKF
QDIRQ
HPSSE
KNEPQ
KGQMT
EHDGK
HQDMK
HPDDT
RKLGG
RTISK
KYPSR
NEQQV
TGGNG
YDDDT
GKPQK
QHQQG
NHSRI
SRHKK
YAPNV
TNHEK
RLNSG
PGDNI
RPDEL
HSDNS
QQVEV
FDPQA
RPIIT
RHKDK
YQFQT
TSAHV
SSSRQ
KSNID
EEQQA
ESLEE
TRDHQ
YDNKE
RGEPV
HKAQN
KRLRG
IPPNT
HRNRG
ESIEG
RMPSP
NHPQS
SHAQA
HHMNA
YEPDV
TKPQD
HPNNQ
QNLDA
KNDHP
EHNNM
RDRSA
WSNST
TEQRR
KPIKI
NNSNI
HHHEE
TSAVT
KKIKL
KYATG
WEPKE
RSSCQ
QECEG
KTCQR
RRALT
RDGHY
QSSVK
IESDT
PKCKL
KVGDG
MHNKI
HSNPK
YDNTG
EEGEQ
HSPYV
QPNDV
KMMEK
RANEH
HHFEV
RHDAH
RGQRM
PKKNV
PKSIR
YEPKA
RHPHH
VDLKT
IEGQG
HNHNA
RRAAL
ARNET
RADVR
TKNRI
ARDET
KYQKG
RNYEP
RKDHH
RPMNR
INGEV
HTPKH
EKAQR
KVTQT
GHAKK
YDNEE
ERAKR
EQGKE
TQKKT
QDKES
QHGNS
KQETS
KAWRT
KPCRK
RENLN
TNVDT
QNCKS
NNHQV
RHKAG
RRQRD
RALEC
HNGQN
KEVEM
EEENG
KHGTK
RVDNV
HFPRQ
KFSHG
PEDHA
VNSRQ
VHDKQ
TAPKE
RRNSD
QHPAG
KALRD
KSTTD
KSHRM
TNERL
PPEKI
HTDQR
KVNDV
HGIKS
RGMSL
RSSAF
QENYT
RENFA
KNMNM
VHAQK
REHLE
REMVS
TEARL
HSIRK
SGPKQ
KTDQD
RHVGG
LSDTK
KGMHS
KCQKV
HKGKK
ENCKV
KACAT
RSMLG
KTNTD
KALYT
RFCKT
MWSNI
KYNPQ
RKDEN
KPSMG
KGWSQ
HNNNR
KCAEI
QDNHS
KWPQS
KHSFT
KPERI
RPGIE
QDVRI
RYGAG
KMSAI
RNPWG
MDSDV
KDETN
RQMIT
TDGNE
HSGKD
EEGTT
MTMQT
RCQSE
HEPQC
YSNEG
HTSRR
KNSDH
QEGKD
EHSKM
RALNP
QDNMV
PQCKT
NEPNI
RTEDK
KSRST
REIYV
RGYKH
PNNLT
MANKK
HSFHQ
YDPEL
RELTM
NSSKQ
MHPQI
PRHKY
ESKKK
EGQRT
KNPYM
THAHV
RWAKA
KSGHD
HHPRH
PKQLV
KQAIA
KQYNA
LNGDG
RINES
QEFEV
HQIEV
RRVED
RNDMN
ESSKD
THSSG
PMAKV
RVYDG
RHEQY
RGDAD
KGCRG
KEQMV
HTSPT
KNHVS
RSPLP
TENAG
HNEES
EDSQP
KFDKL
HCSKR
SQSQQ
RMFPK
REHMG
HEPPI
HYAQI
RQHYE
HEKQQ
KHSYV
MEQRK
PQNHA
NKEQK
KFNRI
HGCQV
FNADG
RACEI
KECTE
EHERI
QPQRT
HAAKR
RKRQQ
ENAEN
TGIQT
RHPLI
ESGKI
NHAKG
HKPPG
KIGKT
PEDDL
EDSHR
RRKRE
HTFSE
RNGVR
KKPQC
KLPEK
QNQTE
ISNKV
SRNKA
NNVEG
EEENK
PNSST
KTAGA
IDTEG
RVLPT
ADADT
KDFEN
AENNG
HSPRY
FSNKT
KFMQE
TDIQA
RDKLK
YEPKS
QQSTQ
MNGQK
WNARV
SSNRI
RGDKY
NNNTV
RSHEY
QDAIK
SEHKK
TNPQP
KCEKV
KYFEQ
RDNRW
MQHKT
AEPDG
VNLQG
VNPKR
HVLQT
IDSKL
QNVRA
EMANI
REWDQ
HNHRI
KPNKN
PRKMK
RGMRL
KPCEK
EEASS
DHNRR
KNQAD
LQPKR
KDIYG
NAPKV
RPALD
THSRL
KNYRL
KIPDI
QAFEG
NDGKI
AQDHT
TPAQK
RQCHQ
NTPQQ
ANQRK
RELVD
HQMRE
HAFDV
PRNGS
QDPPK
QEVSG
EKPSV
AWPNL
RQKHS
KWNDK
HCPPV
KAAKH
QNCKA
KFPRL
RAIPS
RPDAL
RYDHG
HQIKQ
PNSTL
HTVNG
NHSQL
KNMEP
MCPKK
LQNST
KTSPS
HPAAE
TTDHT
QDAHL
RRAVE
ESDRS
RASNH
TEQNG
NRDHT
SDNTK
TSAQM
RRQSQ
QATNT
KPMTE
KASPQ
EDQRS
YNLEE
TDQTK
LRSKV
RSPIP
KHLKM
TDSGK
REMMG
KSHQH
NHAQL
RPKRA
KPDNR
KNINM
KPAYS
HCPSA
KTTNQ
RNHHN
QKPTE
KDGLI
YDNEQ
KGFTG
LKPKE
KEITA
HNYRV
LSAAT
TNHQS
RTNLV
RSSCS
THEDT
PRPVI
GDPRQ
KHQTA
RRQRL
SSAKA
TGTQT
HEKQK
KNMQC
AHERI
RFNPQ
HANGT
HGYKA
PHKHL
RELPI
LTANG
YSSAT
RKIHE
KCSSI
RQMLT
ENHEV
KWSRL
EQDDV
KSEEM
LNNKM
MNGEE
QDHHT
TESAG
HSATL
HHNAL
RKAAN
KESPM
HWPNE
KDEVD
ESYQK
HHPDM
HDNHS
ESDTQ
HNGKR
TEDPK
KCGPT
LTPRK
SHDDL
PTPQI
PKNFQ
NRSRQ
KSSYD
MEAES
HDLRS
WSAKQ
KIIET
KDHMK
KRDDS
HKPEN
RPWDQ
VHDHK
RGAVN
SKDRH
RYNSR
AHSKE
RWPHL
RHMPG
MSFQQ
KQADR
EKDKG
RSHRP
TGANQ
RVAQN
KDVGS
TSDRS
PNATT
ENDNS
HGPVE
QNPLV
MQNRV
RAQHA
DNNQI
RAFIT
QGGKQ
YNVQE
PHPVR
NHAEQ
QHFNQ
HHVKG
QRNKG
KQWDT
AQDKL
RSPWE
RPNMS
KLNDT
QEAQP
RRISE
KAMRD
RIYNG
WNLQE
MHPEG
RRQNL
QAHQK
PKHQA
RFPDP
EPNNV
QKGST
MESNV
RILKV
HKHKR
RCTNI
HRARI
KAISQ
SHNSK
EDYKK
RQIGS
MKARK
QDVRA
RSLIA
TSGKS
RQHGS
RSTEH
LHDDV
RFSTQ
KRENL
RTSLS
RAGVQ
QTGKV
KELLT
START
PWDQS
QGAHG
RSVRY
WSPDQ
VNNQE
QDYKG
EEQNG
QMNDV
HGFQL
PHQTA
YNNDG
QNTNI
NTPDG
PRGHG
EQPDA
KNVLG
KNWQA
RPNEP
RKRKK
HEKRV
HCLNQ
LKSQV
MSDEK
MQPQD
KVLEE
QKGKG
KIPKI
REEMS
KCAED
KSGYV
RYIKA
AHAQE
HALQD
KHPMA
EQPED
RKPFG
MPPDG
KFDDG
QYDRR
HESGV
RMQDS
EESSE
KAYDS
SDKQT
REHIQ
PKNPM
EDHKE
TPSQK
TDTRI
PDAQL
TNAGV
KFPHS
HSRQT
SDNQE
EQSES
NQDET
RRENE
TSNQL
RQHGV
TDAQH
VNGKV
KCKKT
ENKKQ
QQMKG
PRAAG
ASSRG
RTFAA
RKHSD
RYFED
QSLKI
MAADG
LQANV
YGPSE
NEAEE
GRSKK
TSVQV
IDGQA
NEPRI
HGPAD
KHNIV
PHAIV
YTPQQ
YDDSG
HGIES
PKPSR
RITEG
KNHTR
KPAGI
KRHQI
KPALV
RGNYR
PHSKW
KRHKI
RCANH
RWNSA
KQERN
KSSSH
SEAQS
RELLS
RYISS
KPEHK
WAPEG
WEMQT
KWAEI
PKEQP
KKNAM
NSAKA
RNKHL
YAPRT
NSDNV
KKSPE
HSPAM
KNEHD
HFPDQ
GDQQK
QQFKV
KQEYT
YEPSV
LNFET
QSGTV
MNDRA
KSDGD
RCSHR
RANLS
RNKRY
RRFND
RSMYA
RPSRY
HSDTE
HCAKE
QSFKA
HPVEE
EMPNL
RHAGM
QMART
KNHRH
SDDVT
IQADT
IENEG
QESYT
IDDSG
RTHRI
KNDLD
RNNLP
PHPYI
HGKKK
DDDKR
AKNKA
WEPNV
SDATG
KEIEN
THSTT
PTNSV
RTYSA
ASQQT
RNDQW
TCSNV
KQTPT
KRCRK
MGDQT
RHTTI
RMCEQ
RYEQE
RHEGQ
RGDEN
HHENK
HTSRS
HQCQV
EDNSR
HHGRE
SHTQT
RPWEG
LHADV
RGESR
KMARR
MGAKV
RGMKP
PWAHI
QNGMT
EHFNT
RMTRQ
RPMQP
LQDQV
HYMKT
KAKQS
DKDHK
RHGDP
KACDQ
HHSTQ
KFEQT
KPCEA
RHQSM
RSFRY
KHCAT
TRDKA
HDPRH
EQTKK
KHEGV
QTGQE
HGPNY
RLSSV
KEAGM
QKFKQ
RMYDV
KASKH
TEQKI
TEATE
KMNGT
HGHDK
HTHKE
KEEMV
RCLED
TEADA
HGWKE
HSFDA
KELKY
RGHKM
DNPEE
RHMAK
KVASS
TDVRV
ESHQG
REWEA
KAYKA
RRGQR
RPLMG
ECDQK
YAFQT
KMHNS
KQTHE
RVFRS
WDTQG
TELKG
HAHNQ
PWARQ
WSAKE
KHCKI
QQEKE
RSNFD
QQSSS
KHHAV
QSEQI
KSGAL
HYAEE
QEKKQ
HVPKE
YDASS
TSLKG
KDQLI
RYTEA
THFNT
KDRES
QKSQD
YDASA
QHHNQ
QGDVK
PHNAE
PEDSK
MAPKV
KCYQQ
RNVMI
RPNTM
QHATE
HHPTI
GTDRK
KRFKD
RTNGI
EDDQY
RNCQF
TEASS
KDYNA
RIAPV
KYGKI
TDKKQ
QRSQS
RVARD
SSQKV
EGFDT
RMSQN
RCMSV
KSRKE
MSHQK
KNLRP
KFPAK
QSHKA
RMIED
HDKST
ESDQS
KDDNC
KPLTS
RFFKS
RWAHQ
RYIRQ
QQDNA
RQGMQ
RAVAA
LSSKI
HTFRG
RKNQF
IKDRR
RILKS
RMHEV
HHDSR
KAQQD
LGPKG
SHHRK
HGTQE
WDPRV
RRWQK
GDPKI
KHQAL
REYMT
RYMTT
QHDQH
PHPQD
RGEGQ
REIPA
PWDFK
NRAQQ
EMSNL
QQHKG
HSYRG
REFGV
QNFKR
RKPSF
TNQDG
IHDNV
RPKSA
HYDRQ
NSFNT
WAPDG
KHISI
HPEKK
MWSNV
RDCSM
KSTHI
HKHDT
REMRP
ECPNV
RVPVQ
QESAE
HHDTR
RTMHD
RSFYD
QEIQI
HNPPL
KSFLT
PESLV
EDGNQ
TSNHG
KIARV
RTWQV
KNPQW
REGMD
HNMED
WAPQE
YNIQV
QWNHI
HCEKK
RPFNM
GDSKE
TGHKT
SEPSG
TSVQE
PRGKY
TNPSD
RCFTT
RSKKH
ECNRK
RRFSV
PNEEG
RRKKS
QNCDG
KMPVT
TSQDT
KRSAE
KLPQA
RKPLA
KDVQH
AHNNQ
RYVRE
REQIA
AQPRG
KSLGS
VDNRR
KSHNN
SHQNV
QTSNK
LHAKG
HSFQM
KNQDM
KSSFK
KSYHG
MDGNG
RCTKV
QNEAG
KEIQP
RAYTQ
QDNVI
KQPMR
EAARK
KNELE
KRPEY
RHFKH
EFNNI
RTPRF
EKSEQ
ENYQK
TDAKH
RSYLT
KRCQE
RIPYE
HAQKK
RSKVS
RCEDV
PQSDT
RIVQQ
AQAEG
KYFQS
FSPKV
QHHNK
SWNHL
KAIPT
LEDDG
QRDHV
IKNQT
RGHIT
HFAKV
WSLQG
QDGSL
RIPLT
PHQRF
VHPKQ
AGDRT
RMNKM
SNEKL
KSQIG
RPTAA
YDNRG
IDNAT
RAWKD
KFFNA
PSAQL
RKGGV
KSDVD
PHALV
RSVIQ
KDAVP
PRSVS
HCAEK
DAPET
NQERK
TTDST
RMMKD
TDTKR
KNRQI
KNTGI
KAQPT
VQPKQ
KQADP
KMCQK
GSAKV
KQIKM
NGPKG
LEPRR
QHSHG
RDALH
TNPQY
KETKP
QPLST
KPEKL
KQIKR
KSQKY
RAGAI
PYAHV
ERAKE
RTGER
TTDET
RMLKD
HEFRA
KFLEG
TNMQS
KEQNR
PHAKD
RDKDN
HQQRE
KYPDR
DDDRI
YQAKV
QTNNQ
PQDIR
YDSRQ
VSNDT
MGNDG
RPTHS
KWENM
HNDNM
PPDQT
RGDME
HKNRD
RMYHT
RATAQ
VRPKK
YDDKA
RPGIG
MHPRV
TDTEA
RINGT
YEPSE
REFVS
QDNEN
PHTRE
RMFAQ
HKDNI
RDMIQ
VDVET
RSTYA
HAFED
HDMES
RTMDR
KRGEK
RGMFT
HYEKT
KCQAT
KQSSN
TQPSQ
RTSVD
KWAQA
PQEQA
ARSNT
TGARQ
MEPSE
KFLRT
QEPGQ
SNSEQ
PSEQG
LHPEG
KGDGA
RAVPV
RTAFS
RADVV
RQLPA
RQDPL
REIRY
TSGEQ
ECADT
TKPTT
RRCRT
RSGFV
TDEEI
EHTRK
KSSTY
RSTFG
HQLRQ
GNSEG
RMHNL
QTHDT
KCPHG
RGAAP
EQEQQ
QYAKQ
PKSMM
QHDAQ
KQETA
PNTKL
HQVRG
KCEHT
RKLRN
MKPEE
HGPGV
QNPYK
QENPG
KCFDV
KNIHI
QTPHG
FDSRT
HESAI
RCNRA
RAIPV
KAHND
RKKNI
RPPDF
TDIKK
KWSNP
PMNNT
KNNWT
KHNYV
RVSQI
GENET
RWDNY
KFFQE
SNPNQ
KDEAD
KSGNR
KQYDE
HYARQ
PKELQ
QSMKA
RSDSC
TRDRI
TWDKL
SNCKT
QQSRM
FDGQG
KALDI
TSQST
PRPGQ
RFDTT
RRAPQ
HCMNA
HEDRD
KQLGG
TCPKK
RCARD
RWGNS
KNDYA
KDIHS
KKIDS
ANPEI
HQATA
QEMQD
MHSRR
SQDQQ
KRHEG
LHANI
IDNQS
HEDES
QHLQS
HPSDE
LQDEK
KKPEC
KYCDT
LAPST
AHDEV
HYPTT
NQARK
QESQN
RNRDQ
RCGKA
DQART
KHCSE
KSFAA
RTSPL
KHPGR
KNIEY
TNSMT
TQFQK
IHSNV
ENDDI
WAFQT
NRDNV
RRTNI
HTWRK
TKDRA
KHCRV
KMNEA
ESNHG
MGMDT
HAINE
RLAAE
RHLHI
KVFQG
VKPRK
QGKKT
KNFAK
RPTLT
ADNNG
PHMRI
EWDKL
HDRKT
EDHDT
HNPDN
KMIQG
EHNEI
RYTTT
MNAKD
RHGAD
LNIQG
QTPHQ
KPNVQ
SNDNI
RKHTV
KTMQL
HKDQS
MNAQR
LHPNE
KMMQG
IDERV
RRFAT
PTNNI
RTKTE
RGSMD
KSAAY
KSIHA
VDNDG
QNVKL
IDSRQ
KGCRV
LDAEL
HYFKK
KHDSN
REEMR
PSDIK
TALQT
KPYES
KAINI
QSMNA
EYDHV
EASNV
RQWNV
RKGSK
TKSKS
KYMQG
RQYDK
GDGKV
RVNHQ
QNINS
QHGKA
RTQLT
PHHKS
YHAST
KSTDK
QNAHL
VELQT
TPPNE
WEAQQ
RCNDL
NSAEI
SDEKQ
KGLAQ
FNGET
RAAVL
IAPNG
LNDRL
QQGDV
RADGA
HNCNV
QDSEP
RNYKY
PCDKL
RCYEE
VSMQT
VSAQA
HQCQE
RDYGE
QGNDE
TNDSA
EEEQA
QKEQV
EEDAR
RFTHT
EHNKH
QSVDV
HSAGS
WKPET
MENNV
EEQDT
QKAQM
VAPDT
KMLES
RGHEL
KDSVH
NNEKG
KNEGL
TNPYT
SDARL
QSFNA
PRTMT
PHCET
HNPYS
RCTEV
QQGHT
KCTKQ
QQGNE
KTTSV
AQNRQ
RTTDI
QRDER
KAFTK
MNAKM
NDSRL
KAMHK
RAPII
HNSVA
RASAN
RTIAV
HAIDG
KRNAA
IDNQR
QAASQ
PYERG
PGSRT
RSCEP
RSIPI
ESSSA
RVHHT
ECNNK
QSQSV
QPIEG
PHQHS
KFAED
TNHEE
EKANE
QWNPV
RKLMT
HSTES
KRANN
HYAQA
QNPLQ
TNHST
YNNQS
KSCHV
RVAEN
RKYAT
RLNKQ
HNSRY
RVIDV
HMWNK
RRLRA
RMKQQ
KELAQ
MTSNT
LDNHK
RGTTD
TENHR
MDAEL
YHPNG
SHNKM
KSSVM
KWPPQ
RQEHL
KFNHL
MDHET
RWAKS
SHAQL
YEDKR
RGKVT
KHIHV
PKARY
RFAKM
RTTEL
HCYKT
REVMS
ESTDT
RSDYA
LEIQT
REIIE
QTPRI
DSNQV
RPQHS
LTPQG
QQDEE
RTYKI
QSSEM
QQSPT
RCAPI
REGPL
RDFIQ
MTSRT
KCLDE
NSSTT
SNEQI
KDHKY
KIANQ
FDSKG
KRMES
PQSQQ
NEERV
RSYHR
KPSYG
NGNRK
RANGR
RVVNQ
RNRSA
HQYKV
IDAKL
HKWQT
KYAPA
INGDT
KVSQQ
SDSKE
REDYA
KYFRQ
QNHDE
RTVAV
VQAQV
HRAQR
HYFQK
LEDRI
KGFRI
RRDMT
HGDPT
HVFQQ
EGANA
TSPND
QSDLT
KSFQY
TNNDS
FEPEG
HGPRN
TDPQP
KEMQP
RGEND
TKAKR
RQKTK
RECRN
RPTRL
QDLNS
HQNSA
QQQNV
SRQQK
PHCNT
HSDSE
PKAAK
QNSAL
EQPHV
GSAEG
RQPIM
KSAGR
RHVYT
KSNMD
EDVKI
QGTDG
QGLKG
PMNQT
NSEKV
WNADE
LAANG
RASPL
RFSAS
RNRQN
QAAPT
QDSRY
KHERY
KTEHQ
EHMQK
QRPNL
HPYET
MGARK
QEFKR
MDERR
QRQKV
HSPEH
KYGKA
PKDSY
ARNNK
RGFPN
KDIMG
EDPQP
KCARS
KGPPN
KALEL
KCHKQ
QDPYK
RTWPT
HYNRV
PKDIE
WSSNG
QPLQV
HRDQI
KQLHS
HDGSS
RMNED
KSKHQ
KDHNR
MELQG
REKTI
KGSYE
TGHNT
RKCDS
KQFAG
EMPKT
KREEG
QAEQT
RYFTT
TDHKE
AQGQT
PYSSV
QNNAL
PDPQG
GKAKT
KGHHE
HSIDE
KDSGP
RYHSG
KPANP
TADNT
KCGNI
HDVRI
KWAHQ
RWPRE
RSAVH
HEPGS
AGANG
KVFEK
HSWRK
RGNIA
KTQSE
EDLKE
QCNQT
MHAQA
RNMPK
QSGDQ
HCADE
RGCEI
RNKLS
QQLNV
RTVPE
HQTKQ
HDPLE
KQVDQ
TFANV
MSDHT
RKTAV
QESAQ
YNNKE
HHNPI
HTMKA
TNAHE
RGNYA
LDENT
KDEPS
RQMYG
KRPLT
KVMNV
WNNAT
AHPKL
RCIRK
KDGSP
SGSNG
RPLFT
QDKEA
TDPAE
KQHYT
KKHHV
PWQQL
SDNHK
TAPQS
KTMNR
TSEHK
TDNKY
RNYDL
KCLDQ
DDEKK
RDTIL
RGDEL
KMFDA
ENVNG
EQAKD
KRPHD
HAMKA
RCKNG
RQSVN
KAYKR
HHHEK
TETKQ
QDLNA
QEAHA
AQARK
HADKG
EWEPI
RMFQI
KKFKN
LRDHT
QGSSA
QVPNV
PQSVT
RVGAT
RYEPT
KMFNR
EHDAI
KKPNC
RSEMS
KSYTE
VHERK
RATSK
GDSTT
RYNTG
HSALG
RNWQI
NESDT
HHIEV
RVYNV
HGIEQ
RKSQC
FDDRK
KGTRI
HSLEK
HDGKR
KYGAT
PCNRV
HNFNA
KTCDE
NRDNT
AHDAV
TSQRQ
KSCTV
RDFYQ
RTEAQ
HKNHG
RAMVE
RFCNE
TDEAV
KSPAC
RMTDQ
QQYET
KENMD
RGFDP
PQENG
RDGGR
RGILT
EDNAA
PWNRS
PRQII
EHDPI
RNHKF
QSNAE
TFSNV
AESQI
YYPNT
HCSPT
HHNVT
NHNHV
HHDEA
PRSWV
PRIKL
QKSKD
RVGHT
TAGKT
KDMHE
TDVKQ
VDSTG
LNPKM
QEPDM
LESQE
LGNST
RQMEC
SKPHT
HRPRL
SHAQR
QQNSA
YSGDT
RQSMR
QEDNM
HSWRT
LNNGT
QASNE
TEGNV
KHFNN
FNAEE
KSPIL
RHMNP
QYANA
KQLPG
RAIER
QGAPG
EQQNT
RSSCV
RRNRY
KSIAQ
RHHSR
PKAMI
KHVTG
SDAKS
KPTNI
PSDDT
MGPHK
ARAQV
KGSAD
PNQHI
IGNDG
PRHQH
REAFI
KKNGS
HESQN
RDFEH
KAMHQ
RQRES
KENDC
EQSRL
RAMGG
RMSRD
THLNT
RGWKA
KSVSK
REVLE
LNPED
NDQEV
PRLRL
RQSYI
QKDEV
HSAQC
HNNSM
VEPSG
ANPES
RTGVG
TTSNV
RDFFT
KQGTD
HHHHT
KNGSP
LHAEV
QEMNE
KNFKY
PHPRN
KIAQA
SEGET
QSTHT
RAMPD
PHPVI
REHEY
RTNIS
RIVNV
QDARY
RNEEF
LHPEE
EHDDR
KELTI
RLNQK
HPQKV
DNPTT
EDDSM
RSFSP
RKKNK
HTPLT
HCSNE
KTYRG
RGNDC
HTSRI
RRPKF
RDTVN
RTQER
RSFQF
TTQKT
KEIHQ
IGSKT
RISSQ
HCSDG
KGGNM
HTPPA
WDPNE
NHAKE
NHNSV
HPMQA
KEQYG
HNSVK
HTYNQ
KMQQV
KMVQG
KGWNV
PEHKT
KAYQR
KSCVT
FQAKT
VEAKQ
KDPVP
KDWQG
HSPNH
HPMKQ
SNNSG
DNEKV
KTGKM
HNSVI
RSCGS
HEFSG
TNCNT
NHNQL
KEGVQ
RFTQS
SNNTK
HCSKV
RGGNC
RWEPI
QHHKR
KTAVS
RVNSA
KFGNQ
QEDDA
KECDA
LEDSG
RSHIG
RDKYV
RYPYQ
HGTQQ
ESTNG
YESKG
THPDL
TRQRT
RKFTS
WNANS
SSAEE
KRDGQ
KTNPS
RMYDS
HRSRG
QRNQA
KGIQN
KAAKY
EDEER
MGPSV
RSIIQ
QGGQA
TCSKK
ENDAI
DRDKV
RCNGK
QHMQV
NKAEV
RNWAT
KGEDQ
ASEQT
RQAMN
TEQQE
KHRKQ
SKAKI
LDETT
KTVKD
RGHRI
HEDSI
KEDGD
MQQQT
HHTRQ
KDQVD
TTPNS
KPLDD
RDYDD
QNPRY
PDDVL
KWASA
SHQKR
RIFEV
RPVVG
RMATD
EESER
FNASG
RNITR
ETPAT
KAGGG
WEADT
KDFAE
HYNKI
QQSSK
HEIDG
REETN
HEDPK
KQGLT
ETAEE
RGGEY
NGSKK
EHDAR
SHEHT
MNPEL
TWPDI
RMMPE
RGDYQ
KANGS
NDIQV
YSHKT
LKNQV
INAQD
ENTDG
QQPQY
QEAGE
QDCKI
QDPMQ
VGAEG
RQTVV
SEEKR
RGKNI
QTDSG
RCDSE
SSPKL
RCENE
KWPQR
ERNDT
TNPVK
RWEPV
ESSHQ
KKLNK
MGYQT
WSPQI
LSGKV
KPLKL
KGKKR
KHDDH
QRDNR
AHAEV
LRDKH
KDMIT
PHANE
KEDLM
MSNKI
HYARK
ESNQM
QEQQL
NAADT
TNMKQ
HGAEL
HNTRL
RWFET
QEGED
REEYE
KNIQH
KTPDY
KNHAI
KREKN
RSFVV
QTNSK
QHFNK
KPVKD
EHPRI
MASNT
RFYQQ
KNKTD
RNVCG
RNGVY
PMDNG
TKPRG
KAHRA
RTNIV
RWLNG
REDIH
EQVET
KTSVV
KKWQE
RTVAS
WDPGT
HEFQL
RAVIT
KPGSD
TEDTQ
REFRY
NNDTK
RAGVV
RYLRG
REAHF
DQDKR
RMPAM
PFNRT
SKGQT
KPYQA
QDHRR
PKEWV
HQIQI
HTCET
KSPWT
EQSEA
YPPDG
QHGHT
EREQR
RFNPG
KNLSM
HSPTM
MNNTG
KYCNV
RFTEV
KNHMK
QNMNS
KRMNS
RVFNN
QSSAA
EEDEA
HSAAL
RDEGP
RESWT
RDCGA
FSPSG
RETNR
KCDHV
HQTQQ
KSADH
HSEQR
HESAE
RSPPF
KWGKT
RPENL
PESYV
HNPVD
RMIQI
HSKRV
EGQRK
LDAAV
RFNNR
RPGKP
MNNTK
HHMRQ
MNSKM
TNERS
RSLLA
TNNMK
RAQKM
HKNHR
KKHPT
EHSRA
HKASS
RQLKC
QTATG
RSGRC
QEHKS
EQHQQ
KSMPS
RNAFM
IDARQ
RFLDI
RTAPM
RSFPR
QMPDE
KDDGP
RRDKP
KVIDT
RNWRG
RESAF
KRSAI
TSDQS
WAPQQ
QGDAG
TQKQT
RFFKV
KSVPV
TCADT
HSYNK
RPHTD
KCPSD
HSKST
RSKMG
QPNEV
KMTNI
KNNSF
KRANR
KGNME
KWDPA
VSPKE
RQHKY
ESEKA
RVNAG
RNFYA
GEPQE
RWTDV
IGPSG
KPAIV
YNPEL
TENPT
ESASI
KMINS
KPFSK
HYNNL
SSPEA
RHHAA
QGIDG
RNYSL
RMSTS
NHNNG
ESDRH
REDNC
TNPLT
QSIKA
RKYRG
RHFSR
PRFQS
HYASV
VDNQS
RLDNT
WQPNG
KFMNS
RYAME
RMIKA
RNLIK
RSCAD
KGQKM
RENGH
HHPSM
KFARS
HQGRQ
LRSRR
RSDQC
LDPNA
QGYRK
FNAQI
NNSKR
KWESL
PKEVA
SHPNE
RYIRE
TDFQQ
KDVRN
RDYTI
HASDE
RFVKV
RNVGK
RQDSY
KKLSA
RHCND
KSFSR
TPSNG
SKPEV
EWNHV
YESQE
RGPCQ
PPNRT
MHPSV
RPNYS
KWHNI
SGAKV
HAFRG
PYNDI
RAEAK
KGLPE
RFAGG
RIFRE
RHYEI
EDPKN
NAAQG
PKPHE
HGAPE
RTSMA
EEDEE
RIAHQ
KCFDS
RSPMY
STAET
HENYT
TDNHI
VNQKK
KSTTI
RKEQN
REMQF
HDFRQ
RGPLN
TSTRK
SNPRL
ENFKV
HCAEE
KWNDE
RMNVT
KNPCS
KSGVA
KRGEI
KRGRI
KRDNH
KQDLG
HGSQD
RPHTA
PKEES
RNSIH
TAPRQ
INMET
IENST
KFQNI
RCASM
KHAIE
VDHKT
KPMSA
QSEKS
NSSSG
HDNIQ
RDLYK
QHINV
KDSQW
PMEHI
KYQKR
QSNIK
TNDPK
ESFQG
SKPQA
HEERS
VDDEV
GSDKV
MGSQG
NHENV
QDPHR
TDTES
IHSET
QKPRD
RSCDM
RCDER
PDDHT
DNPEQ
PMPKT
VKSQT
RVPSM
RIGNS
KEQDL
HGLPT
MDNNK
RKVHE
WDAKS
KNAVP
RIAKL
RPNCT
RGHRN
FDAQA
MSCKT
HDQGG
TGLNT
TTDDT
KCDNM
YAMQT
KYDRS
SDNHV
KDCNL
HSSAK
KCFPK
RQLSM
LHSKG
RTNYV
RHCQN
RPMAD
KKAQC
TGSAT
MEDNK
KHHKM
INGNG
PRHKN
REWNA
PRSYS
RPHHV
KNTKC
RALKP
YHSQK
TDLDT
EHLNT
EDDDR
RWDRR
HEPMK
RYQDS
RFIQK
KWQNG
MSLQE
RMQQS
QTPNR
ETSEG
PRQDR
QANNK
KPSHL
SKGKT
FGPQK
MNHQK
KWQQT
RNNFI
RKWKE
PMDAI
QHNQD
MNSAG
PRTHM
RFKST
QDHKL
LHAKE
HGTDT
RGTPS
ETNDG
HCPER
NNPAV
EQLRT
SHSQA
RWNDK
RVSQD
HGFAE
TNQSG
VDQKG
HEHNE
RACQN
AHSQL
RFFDK
KQDTH
KEDIM
PKHST
RVAKR
RKERN
RRTRA
PTPKL
KKETV
KHCSG
RQPLM
FDPQK
TNNQH
RMCDG
HQCQQ
RTNEP
MHNEK
KFLEE
KACDV
NEDQI
SDTET
RFMQD
LKSRV
SASKT
RRGRI
LHNDV
QDFRQ
RSLPL
RMCDQ
DDANV
RVIQK
RIPPA
NENTT
PYDML
KQVGT
SQDHV
HDGQR
QNPYQ
QDAIQ
RGPCG
QNKKI
MHHKK
PHSFI
MHNNG
HLFNT
IQSRK
ATNRK
RKITQ
INPNS
RRSGG
HDDVS
DNSQQ
SNSDV
KELPV
KTDHL
IHNNV
HPFEQ
QDQTA
QNPLE
HKMQA
RMDQE
WDSQL
KFANM
RMCEE
RMPPD
QDPPQ
KYCET
HSVHT
EHNAV
MSDQR
REHTN
HEVST
YEPNK
PHARP
RNFYK
HSINQ
IGNNG
RGVLT
HGEKQ
LEEKG
KDGRF
PQDIM
SNPKM
PRQLI
YQSKK
RSMHL
RGDVA
HNEDV
KQHNL
EPPTT
KTYRV
KNFAA
MHSHT
RCAKM
QGEDG
RGDIE
PEFRV
QTSKS
RKNIE
KWDKM
INDRQ
TPPDV
NESRI
HQFDG
TEPNL
KHLAE
NSGRT
EAPDE
MSNQA
HGMTT
QSKNG
REILG
QQHQS
RIMKS
REDDP
YQNET
KKNGA
KPIRK
KHSRF
KVSQE
QEGNI
RQNAP
EDHEQ
QGSRA
KKSNP
KMLSG
RAMIT
TDAVV
ASSNV
LHDNR
KGGAS
HSNVQ
RSMFE
ISARK
RYSRM
KFSRI
LDNNK
KRAAI
HPLSG
EWPDV
RCEPT
RMAIT
KHMEL
PRENN
RYTPT
HNIRI
SQERV
RMQSE
RCHDV
HASSE
HDDHM
RTPYI
RSSVP
YSMQE
AEDHV
NSERT
IDNRQ
RGPVM
YAPQG
KNLDM
RLPEL
HSCEV
QKSRL
RSTGK
RNWSQ
QMPQV
KLSRT
KDIKY
VNSQI
TGANS
PRHNA
MSLQV
RTMTV
ASNEG
ANGEG
TRPNK
EHENQ
NNPDI
RAFVE
SHNDI
RHQSR
RNWND
HKHQG
REEIS
TQSAT
DENET
HQDKD
HTFAT
RSTSC
QQTQS
PYEKA
SRANT
RNYTI
TRDET
KRPGK
LGDRT
NDDAV
PEAHI
HNMKD
RVMKA
DDPRK
KPCSE
KNQKC
YDQEG
WSASE
RLGRT
RECNR
RMEKR
QEGQM
KSMPV
ANQQG
IKNRT
QQYQK
RPDGS
HSTQL
RCDPV
PRSND
KQKNA
KTLQN
LQPHT
ADSST
QQAHQ
RIINS
TNNEL
RFNPL
RKSIQ
YNSRQ
HGLTT
RGLPD
KTDEI
QRPKL
RIFAT
KCQKR
PKFHV
RKYSQ
IDKQT
KWDAK
TSNPT
KTHNI
LDGQQ
KEDYV
MNLKV
RTWRE
HPPKM
KQPGR
MGIQT
KSNPD
WHANT
KDNAC
QDLHT
PKSPG
TDGNA
PHPAA
KPHRG
QWSPI
KCSGT
RRVSE
WNPRG
RHGPL
RPDTI
TFDNL
KQNGL
KYNEI
RMDSL
HMSNQ
RDKYS
RAPHP
KAAGK
PGARV
RHHHA
SEPKS
THPRA
KQQRN
VEQQT
KARQT
TRSQR
RKEAG
RAGDM
QETRE
KMGQA
KNKPG
HKMRK
QNQSE
KGYRA
REFPD
QQQHT
RGLNY
RHNMS
LESEK
RGWAQ
QSHKS
KNWST
INTQG
REMSM
TQNKM
PHDIY
PYESV
STNQK
KETKH
QPASA
QEPPK
INGST
SKPKA
LKQRK
YSPSA
KPNMK
QEFDG
WDPSE
RVSPG
HKSHQ
KTMRD
HAIQA
DHDNL
NEAKA
SCDKK
HKLEE
RGDAH
KTCSG
HGPYK
HHAVT
KKDMV
RVSRA
RDRQN
RAHAA
RCTHT
RDHSP
QHQNQ
KHHRL
TGNRV
QDQSK
EHASE
HNENI
KLNQT
KALTV
RSKKP
SHQRV
RANEP
KALNL
KSIGE
RIGKE
KEFAV
YSPTG
EKNSK
KDAAF
EEASA
RNFEF
RSEVD
PRTNQ
MDAQR
GHPET
GWDHV
KVDDT
WDMQT
KRTEQ
LHADG
RQYKM
HHLRV
KFMQK
RKTTQ
SWNHV
RYENS
RTMTD
KGGDD
RRKKG
ASMQT
RERKD
QQPSD
RRSHR
LPPDT
RDAYC
ANARQ
KGMKL
KTAPK
QSNRD
WHPDT
KEFQP
EQQRQ
RTHHR
KTAMQ
TDGKD
RHLPS
KNIYE
RFIKV
KGPYD
KGEDS
KMFSK
KQISQ
QSPVV
RHMQH
RKDVE
QQAHE
TNIQA
RKGTD
DEANT
HPPRD
REEDR
NYPNV
RRSNY
QHNHL
MSAEK
QGFNA
YAADG
RMPVK
EGMKK
RSIFG
LHNKA
QWNHV
KKDIR
QNMDV
RDTGN
EGTKT
RPCTQ
KWENG
KWNEQ
RCFNL
AEANV
KRKQG
RSHLG
YGPDV
RAWHK
QQDTR
PNSVT
QQMKV
LNAQM
RENTF
KNDFQ
RWVET
RQSHP
EGDSG
TANNG
PKNHP
QRSNK
HHMKG
HTSNS
TWSHI
RGWQN
TRDNI
KETRN
RTVMT
MHDKL
QKPSI
KVWNK
KTAHR
NKDHT
RKVKM
RSPYP
MENEK
RMENE
KHDHP
KGLER
HYGKT
RCHPT
EEERA
GSNNT
RAIIT
KSAAC
ADNRL
QQIDT
SWDNK
RMKNQ
HNFEK
QHDMK
EDTRA
REFFT
PRQTE
SDSDV
MSGKV
IDLEG
RKMTS
PNSAI
HSVDV
THSHQ
REAVC
TGDAK
EFPDT
QQEKA
RTHQM
DHAQV
HQDDG
REYQP
RQHHD
RYLRS
HSDPK
RHIAA
NPPNG
PWEQA
NELKT
KTGTV
ESCRT
QDMQD
HSHPT
RCFRR
QNMKI
LNTKG
RQIDK
ASPRQ
RVFHE
HHVEE
WENKK
VPAQT
RFGKA
QAFEE
MNEKR
RNQYI
MQNQG
EQGRK
TNGRI
PWENG
HHEKM
QQMQA
HDHRA
RSGMI
RIHQK
RWSNP
NESKL
RVGKS
RNSMP
RGCNL
KTMHG
HNGDI
PHCKA
RGHAD
HMDQK
TQANQ
SKSKG
QDSRN
TEDPT
KTPHN
NHHQK
TYAQT
TNGSE
RQTPE
EAPNA
AHNEV
RHDEY
DEDQV
QETES
RGENL
INDTT
WKPNT
RKCAT
ASPKA
KFGKV
RKNYV
THAQD
HHERL
RNMAN
PRSEN
RQWKD
RQLIE
RCLKA
QNYKG
ESLNG
PHDFH
TKAQI
LEDAT
KAVNI
RRTDE
KMGEQ
HDARY
HQEKL
RCMED
QENEM
HHGKL
RPMRR
HGQNV
KTWNS
RIHQE
HASRA
MQSQQ
TNLEQ
RAQRL
HEMNS
HHVEV
ANSKR
QDYEG
YESKQ
RPMHA
HEDTE
RRPMK
SEAKL
PKTQA
KIASE
PKFNK
RQSCG
HQLQL
PRHTR
KALSD
PMSRL
WNIQG
KAFNL
GDNST
QSLHT
YNSEA
TTMQT
HHLNA
RKKDQ
RTFTV
RQCEN
QSLDS
QYPQE
QKMRT
RSNCQ
GWANI
EEDMT
HGYND
RWMET
ARSQR
RFFEA
YDASI
PRNWL
RHENN
QYSET
RKALS
TNGKR
QMANA
HFPSE
RGIYE
RKSDY
ARPNV
QHGKS
TTDNK
HETNV
MEPPT
LNVQV
KDDFG
RYTKI
LSSEK
RPCAG
QSCQA
RDMAL
KGAAM
RAVPS
TKMQT
MDGRG
PYPHI
TDNAI
KPNQN
KTSSM
RPSQC
KGLKN
RGMMK
KQNRF
PWEHG
SEADG
RPFAD
SQHQT
HSMKL
KCHDK
QGNRE
RTFQY
RKISD
QNWQT
RQLMS
REEEP
HDCKA
RSMIG
RNDIY
KCYRK
KLPRQ
RKTHQ
RAEGG
PNDWV
KRFRR
RVPGV
LDGSG
TYPNG
TGLKT
NGAQK
LQNEG
RGMIT
PKPQY
HMPSI
HVYNT
HADQV
RPIEM
MPDKK
HTHNV
QDMRQ
RCVTT
TRARQ
QPEQT
PEPAV
KEIRM
TKDKG
RQLTN
MDGST
REFTR
QEAAA
THEEK
DSAQK
RTNVD
MKPNE
RNHMD
KHWRK
VENKG
TGSKR
QTCNT
KAFAK
PEDYL
ASPDV
RYKNE
RTDEM
TGSRV
RTAGL
KQWKE
QQSDQ
HQDMT
KWVNV
KPIKD
FDPDT
HRGRT
TQNHV
SDNAT
SQQKK
RWGDI
KHNRF
RHSVL
RGWKG
RMVQI
PNCQV
HDLTV
RHTGE
PNNYI
RCTSV
QNHSV
RCSHG
NQADG
TTSQV
KQMNL
RYVRQ
KYNAL
QQCQQ
TYPNQ
RADIQ
MWSNL
KAPAN
RQLIG
HPNRE
RIPIT
KKAEC
RCCDQ
KKLTE
HDIKK
YEPKR
KWGNQ
PQGKL
QDKKS
EEMQG
QCNNG
RELDP
RTPSF
QNNEN
EDNHA
KEAVM
RSWNN
HSIRS
RCTRQ
KGDPR
HEEQL
RGYYT
TNSTA
RAAPN
QTEQK
KEEAL
RSPWQ
RMATI
RPPML
PHSPR
HAADI
QGMDE
KQHAE
HHLDV
KNCMT
EHDVK
THASQ
PNPQM
RMMHQ
KSKRL
KAIQL
RYHTT
MNSGT
RDILA
RTKTG
RSHAN
RALHD
RISEK
PRAAR
RGCPE
KNSGY
MMPDT
KYAMT
RIIDE
KKQDS
DQPRK
KYPKH
KKKQD
KSFDR
HNMNA
RNDPN
KAVQL
PKKRA
KQMAG
SEPNK
KGSLQ
EGPKS
HKSNK
KYGES
YDNTV
PQSMT
KHSYQ
QTPTE
KPPDP
RFPAD
RYPAR
KEVHQ
HHPGV
AHPNA
RMADP
KPGQN
LDKKT
KQMHK
KQPLD
MEARE
RWHNQ
TNIEV
HFSNG
KKKRS
LHENT
YQPKG
YNASA
QEAKY
YSVKT
HNPIK
HEEHV
YSFQK
GDPEK
QPPAG
QHQKL
QSMED
RHSHY
RKFSI
HTYNE
HSSNM
RCWNE
RRLKL
KNYDA
KTLHV
HASKR
RDVYD
RDGDH
HGLDQ
RSYGG
EHTET
RKPAP
RDVAM
LQLQT
WDAGT
HKFQD
RGPRF
TQDQE
TEASQ
KHPVI
RYQDI
KQVND
HKEKE
PYDIK
RALVQ
KNFVG
PRAIV
RFLSA
MKSNT
RADQH
KQPDH
RTSKF
NHPNE
KSEVE
HNSSD
QSLAT
RNIMD
KFGEE
SRPKE
HEDPV
RDLPL
QNNSD
KGDIR
KKAMQ
YHPQV
RWANP
RPSPD
RGSYD
RHNGD
MESKS
GNPKA
THPRI
RMFAK
IEDNT
REISM
KNYHG
KCATQ
HHQNQ
TGSNK
KMVEG
KNAMN
KRLQL
RAHHA
NNPNL
KNQPS
THFKT
RAWSS
RYNRM
EKNTK
RDEYD
AEDKM
PDEVV
VDSEQ
EDNTL
WEDKK
PRCRA
RDAWE
HTTQG
QKAKM
SSGKV
VSGQG
HAGEV
PRSLG
TGARG
NDNRL
MHPKI
RLMQK
ENDNM
PKVQV
HENDK
QNCRV
EHQKI
KHVTE
ASDNV
RQEEN
RGMVE
REKPV
PYSEV
KMIEG
THGQE
RECPG
GWNPL
KCTNE
KEESR
ESLKK
PRWQK
KHERP
RTTRL
RFSTV
KDPCV
QSFRV
QEFNV
WEPES
HEKEG
HSQTG
SWDNQ
VDSEA
KALTQ
KKLHV
EADRR
KMGKG
HYNHV
KEFRN
RSFPI
EEATK
PESEL
INVKT
RHAYD
ISPNK
THQRV
KHQTS
EESAG
KEALD
PKPYI
TMADT
KNQGL
SNNDG
YGASG
EYPET
APPKT
TDDKN
TSNVT
KGPHH
REVDC
DHPQV
KYSQM
KDKAA
ENMDT
RNCME
RYPPM
MGHQT
RCEQR
MGAKQ
KWFNQ
KVMQG
TDLNG
HECKE
AKSQQ
PRDLD
RENWT
RDPFN
ENSHI
KKDHD
KMANN
RDWRQ
HNNTM
KPFSA
RAVVE
REEQF
KEKSQ
RDYHA
RRSDM
RKHTS
RMGAG
TSSDA
TNEAT
KTPYA
HSAIG
QNARY
KECQN
KELHI
DDTQT
TRPEQ
HMNNL
PQDGL
TAPNK
QNNGS
SKNHV
QHNHG
EGPQI
IRPQK
QMPDI
RWIET
QEMNV
RPGHI
KEPDF
FSGQT
RDAPH
RAGRM
NRSRV
RNMPI
RTPLR
RYGHE
HAFDK
EEAHG
HQQST
KSEYK
KNLIV
EQFET
KSGHL
QDTED
RVIKS
HNPHM
HEGNE
LDPKM
KSKTK
REHLQ
VRPQT
PSNLV
NDNDG
RDVRC
RRNVQ
HGMPQ
MHFKK
KHAEC
KNPVH
ESSDS
KSAVN
KDNGP
NAAQV
LSNEV
EDSVQ
KHDSP
RIPTD
RYCNS
RLNNE
QQHNG
RSQVR
KNKEN
RPHSI
RCFED
RTYNN
RNRRI
KVFEQ
HHYQV
RANNH
KAPQC
KDWQQ
RSILQ
RCAEM
PWNEQ
PQARM
QTMQG
TEPTV
KHGHL
LHSKE
QASEA
QGPTS
KYGPT
GEDRV
QNSMG
KGQED
QLPNT
RCQQS
HGATS
SHNQA
IGPRT
TSKRT
PKCQR
RSVLQ
QRLKT
RPLAI
ENMRK
KAAVA
RHDDP
KTSVQ
DNPEK
WDSTV
RCSAR
RQLYQ
HWDKT
KQNHH
KNMPE
RCWDK
KMATV
PKKQL
HAIKV
PMQKV
RGYHV
TEMQE
KCGRK
EDVST
MPPEE
TWDDT
PKPRD
RFSRR
LTNRT
RDLIK
HASAG
GNGQG
MSPTE
PHQYI
KCMSQ
KGDMQ
KYLHT
RPVGV
KVQKT
ENSTI
RGYEI
RGCHE
QHNTQ
HNLSS
IHDQT
RMMQI
DNAKQ
KSTER
HQGQL
YDPTE
HSQES
ARDQI
QEGQR
LQNDT
YSSEE
RYEKA
KDCRM
HNMDV
RASDP
KDVQF
RNTLD
KFDPL
GWANL
KDHDL
RVFPE
QNPNY
QNENQ
IEATT
PRATE
KDSFS
EKAKL
RMFHE
RALVS
NRNET
RHCDI
ETSKR
HHTKI
KHAIQ
LASQT
PQNFV
RAVLT
YDNAG
DSSQK
KCYST
KFNKG
KYFDE
RRQDQ
RPVYE
KPQHG
RMVKA
MDANE
RIMQD
PRGTV
RFSHS
QWNKK
NKAKG
AESNG
KMPEN
RDEKW
EKNRL
SRPRV
RVPNY
KYTQK
WGPKQ
EHPQD
KEQSD
KCMPT
RFDSI
PKDLS
HHQRA
PTDTI
RPQHA
HKENT
RAILT
NNPSI
EYPRK
RIAEL
VGSNG
RWESV
SNGQQ
RKAPD
RCLKR
RHQTD
HQAHS
QSCEQ
KMMPT
KNTPE
VNPTG
KDPQW
RKIQP
KGEPG
DHART
QWPDL
PENII
MKPNQ
EQPNL
WNSQK
HGDKE
LEFKT
SDAES
TSGRQ
RWDRV
KHCDS
RQDLA
KGLVT
QNDVG
PHNWR
KNCHE
PKVKI
REMRH
NNDDT
QGANL
TQDQA
YENKQ
ASAQI
KKDTM
TNYKK
RMGAV
RHCRS
RAGYS
SNHQK
MGANE
RGWTK
QDPHL
IDSES
RLMDS
VNAQD
RKVQP
QGARR
RAIHA
MHDHR
RHPPP
LQAQA
TNLQI
YNQRT
RGCQL
RDAIF
VNHKT
KEDMI
WEAKV
KSHRN
KHAVI
RYFQI
KDEEC
REHNP
KMYQQ
HKPYT
QENPV
TQLRT
HGFQH
KFAAE
LDNKE
QDVTV
RRKRV
QDETE
EESNL
RTQPV
KNIAI
KHALQ
KWGNA
KCLEK
KANQN
KPSVQ
HYGNT
RPSAN
MTFKT
KSYTG
FSAST
HDAIE
KRDVQ
HYARV
EDKQI
TKHRK
KSVRM
KGNMV
DDPNV
RSPFL
RNQAP
KGPLR
KSSHH
TSSPT
LDGDT
NRSRR
KSIIT
PNDLG
WGFQQ
GNQRT
QPNSG
EGFRK
TDAAQ
KEIGG
RQNHP
KESMD
MNTKG
RPCSD
QSCKE
HSHRS
ADQKG
QPGSG
PRSVH
LKNQR
EDNYT
RSDMI
KCVDG
KEFQY
NSHET
KKFQM
KSTYG
KTGNL
RQKEN
YNGSG
EQGDT
HCSAT
PHDMP
RFCNQ
KMATG
KWKNV
KQWQS
RMKNE
KDHTR
RVSHQ
QALQQ
RQDTY
RPFQP
QDARH
LDNAG
HTIQS
MHEQT
RSPIH
EKNKM
PHATA
RVSAE
KNYGT
HEDNE
RGKAQ
RRYEQ
KHPDF
KFGEG
HKLQK
EKNQL
RQCTV
HKDKD
SHDPV
PKPKN
QSYKQ
IQAKV
HSNNM
RLTKT
TDFKV
PRAGV
KMFSE
TSLEE
KQGQC
HDPNR
RRENA
TRANV
RTSHN
PYNST
EENAG
KMFND
KGHHG
YQSRT
QSNAA
KKMRD
PWEKS
KAMQL
RRTEI
PDNAV
WGPSG
HVPSE
PHHDT
AHDRE
RSPLH
PKLQK
YEAQI
KASFT
QEVKA
YSDRT
KQSTN
PDGKI
RFIDA
RMCKQ
PKEDQ
QAFNE
RRNDD
RHYRG
RYQSQ
RQNDH
YDQKK
HEQEE
PHFKM
PDERG
TWADV
QQVKE
LKNEK
PKEKW
HDTAG
RNNVF
KAMHG
ADDRA
SNGQE
KTEPT
TDSMK
EASQG
RGDHH
LNSRE
TSPRD
WHPQK
QHAHI
KWGNG
ECNNV
QGNDS
EDPNR
ASDRG
KLAKV
PQDWT
KYMDE
KSQHL
RNITY
PWDVV
KDLVA
YASQT
EMNRK
KRMRE
ATPNG
HDDQN
KELGE
HDGNL
EGLKT
HRATT
HCFEQ
RDAFN
TNSAK
QAATE
KCPDM
KGCSV
QNKSG
IAPDG
KYVDG
PHFRA
YPPEG
SNAAT
YDQKG
VNDQG
SASQT
RMPSY
RCMTT
HTMDE
KGTGT
KAENK
HSPQF
HHWQT
RPILT
PRMNK
RMMPQ
PDSVV
QEADD
AENHT
KQGYG
QGEST
KKFNL
MSSEE
KNVPE
DNNKG
VDDNG
KRSTA
RQLRY
KQCSV
NSNQQ
EKSDV
TPGKT
SESDT
KCWQK
QANKR
TDMEG
IHDNK
RGLEY
KTTHG
RDWQD
QKGQS
RHYHK
RSKFT
KSVAQ
NSPRI
QPMQE
QYSKV
QESQH
HAYNQ
PDDEG
RDAFM
RFANR
KQNGD
THSDA
IQAKG
ASAKI
HKQKR
RHVHS
RNELD
MNFQG
EHQDT
RGCQM
QKDNL
KQAIK
RGFSH
HHMEV
YGPTT
HTHNE
KYAAS
HRPDS
KGSIQ
RWQKK
REDVY
RHDHN
FNNRT
RACAG
QSLQL
YCANT
KMSGT
RKMSI
REGHN
ANPQR
HAFKD
RGQPA
WEAKG
PQQHT
NKAKI
RPGLG
TDTDG
HMADE
RRTKL
NNSRL
KYDSA
HIMNT
AQPQI
PRRHK
LSPDE
TKGRT
WNARG
AHEQR
RLSQK
RCITT
TDAYT
TNDIT
KNQMS
KYHQE
HNMSV
KYATQ
KQNYS
RRYNE
KFNSK
KWPEA
RCTTT
LDIQG
HQAHA
RYDEG
RGWPE
ETAKE
REDSC
PKNRW
KQVQR
REHDM
PNAKM
PRGEI
HSDHI
DHPKQ
HAQQG
HIPQQ
RAIVE
SGSQK
KEHHR
EDPAE
MDDGV
RFFQD
RFQRQ
SHHKT
RSSYL
NSGNT
SQNQI
KDVLG
KPTDA
KMERV
HSGQM
THADS
QSMRG
QEPVQ
RVNDK
EHLET
TNGDE
KGPQF
KKCRE
ESNNL
RNKMK
QDNMG
TYPNL
RCNTE
KSHNM
HHPPL
RMSKN
KHGGV
HGWRQ
HQPPS
QAANK
SQPDG
HDGED
QEAHS
HADAT
VHPNG
KPGTA
RPIKR
YNGDG
YDCQT
RMLRS
TSDAV
RAHPS
HDQSI
EAPAT
KNACS
RQFQC
KADYT
RYAYE
RVNTE
WDVQG
EDSLK
HSSER
QDNVS
QEDTE
HMLET
PWEQM
KKTKM
EEPSI
ERGQT
IEPRV
KNCGG
HKMNE
QDGVV
HGFSD
LRPKV
QNMNQ
HNHSE
RKHAG
ATNRT
ENSKN
RKSNF
RNIYI
FNPKQ
RDYVE
RWDSK
QTSRE
KNGSY
RQFHI
RRFQN
AKPQR
QPLDG
KKCEV
RFVDA
KNYTV
SNNAT
HCDNK
EAPHT
HGINA
RCQKG
WKPKT
HHDPI
HMFRK
SAPNG
THNER
RSHIS
QPVQG
RPIVE
KAPSP
KMFQA
EPAEQ
PREWI
HTADA
QDSIQ
RNFAN
RQGPI
RSMSP
RPYDK
KTFQM
RKHHG
QAQNT
RNACK
PRDLN
KHMQM
TDSSL
RCEKV
KDTYV
QGHKQ
KNFSL
NPAQV
PHEYM
VDDKL
HCMNR
RYDKH
HKHST
MNGKE
EHHKQ
RFSHA
QAGEV
KNPFI
HMPDL
QQQKR
RVCNE
EKNRA
RGWHR
GKNRT
MDPNK
MEPRS
KEFAK
KHHTE
PFSKI
EKGNT
RHIYT
KNTYV
MSMQE
RLSNA
HTFEV
RMVED
QSPPA
RRGKR
QNEHG
RYYKE
PRRKL
EDMNT
KPWQK
HDAGL
KIFRT
KENAN
NQPSV
HEVDG
MSGQE
RALYQ
LHPKA
RHLQH
NQPQR
QTNNA
RGETR
HEPVS
KGLTV
HGPQY
RMIND
KKEER
HNLQN
RPHAK
RQVHI
QAASA
EDPKY
KMDRL
RELIQ
RREQL
HGAYT
HFPQS
QDTTE
HHSAQ
RQKNL
GAPQT
RFEKV
RSVIV
RCDDE
KTFKL
QHFQV
EDSAA
RTIQP
RQTEP
HRADG
QKDVK
KNHNN
PRKSV
PRPHP
RGKRD
HFADV
KYQNE
TNDNS
KGMTG
MNPTK
KEPAH
LNSKM
QDFKI
NGFKK
RPCQL
HDPIQ
KEGHL
PREMY
NPADT
EHSDA
RKLAQ
VEPEV
NKDNK
VQPKV
PRALV
KCAKL
QRNDV
RKQGG
QAYNT
KPYNS
RDFPA
HWENV
KCDKG
RFDHI
LNLRT
TENSQ
RCIDK
PKSAR
YENQG
HTNHQ
SYSNV
HSLAG
KNKHA
RNWQN
NQSQI
RAERD
HYLKT
RGEEI
KAEEQ
HTLKS
KRMQR
RMMKR
HKEHT
HDGTS
THNSI
TSDAG
WSPQD
HMCNT
HPLKQ
VNPQR
RCIKS
HDTDV
RSRKR
RTEQL
RDACD
NDSTG
AHTKT
MPAST
KEGQF
SSPRR
QKDQA
EWDAL
MEPDE
QNSIK
REHIK
RCGQD
RCYDG
HCNQQ
RDQVY
HRSKD
QEASD
KKVDS
TDLRG
ERDST
QECDT
QFDNI
RKMNM
TNVNG
KISHT
QDCEQ
RCFHQ
HVMKT
ESLKG
HGWEE
HFMQT
RHDLV
RTWKD
PKATQ
NHSEK
KMIEE
RVHNA
RIMKG
HELNS
HEKRK
MWPNV
WAADT
TNLRV
KHMRD
SQDKA
HIAKT
RPRDT
QSAGQ
KFSHK
LKSRQ
TKTQT
HQSDE
AEEQK
PEDIG
RAQER
KDQHD
ISDNT
PENIT
RGCAG
PRDCV
GDSQS
YSAKS
KHQGV
PRFEV
RGLEC
RHDDY
PDDDI
PNGEV
RPWKE
EDSNR
PPDEV
KMHHT
QADRR
EYPDV
FDNKK
RCFSA
KHDGS
RAAPM
RDLHN
HYDHV
ANNRL
ESADK
HDDDL
TNCQV
QKDQG
KYPTS
PNDFT
HHNKY
HASTG
HGHRR
KFNRE
RRGTE
PESNL
HNDVI
HGAAS
EDHTT
SEFKT
KSVPE
SEPDV
KCDDA
HIPEG
MSFQE
PHDCT
RYNSM
RRMSV
ERDDK
RIPDN
RYGPG
RYNPS
MHPRE
SNPTV
TNSDI
HTFSG
KNCSD
SKNNK
KMSAQ
HPSQL
QNKNV
QDVNE
RNHNC
SQNRG
PQDYR
KELNM
NETKT
LNVEG
RHSMI
PWPHL
KSTDL
RDEVP
QEPGK
YGAQK
QTSNE
KGDGS
YSQKT
RQMAD
THARI
KTYRR
HCAKR
QENHE
RSELS
RVNTK
QQPSL
RVPAI
HRFQE
INANE
HDVRA
QDAME
HAPAI
KEWEE
QAPHK
RDHNY
QQSHQ
QNVHT
PRFST
VWSNL
HAHEE
THASE
WQAQG
KPVRA
HDEKH
PKGQA
HFAQE
KCNPG
KDVSK
TWSNA
RAKSA
RNPIC
RQTYE
TDEDV
HACQK
HTFKD
KKQHA
RHSTY
KKLHG
LQPKI
RQWDQ
QWADI
QPADI
HHMKS
PTPEV
RQREV
REMNC
KSEMG
KMFKR
KYPRM
RQCRI
THNDA
KHCNL
KQPHY
RPWQD
MDDIK
AGSRT
KKQSA
RTCSA
RRMNI
PRDYF
HSNQN
RKPTH
HMPQL
MDHKK
RESLN
RYHNL
ESHST
KPAVA
QEINV
ATDRT
EEPRM
PRSWR
PQSMI
ESGDV
KAQRR
KEGSM
QDFTT
KCTNK
KTNPI
QYSDV
KHLHE
RHSQC
QSFTT
HFAQQ
RSWRG
HSCRQ
RCCEK
SEQRV
NHTKT
KMDKG
LRSRQ
RFNRS
EKSNQ
HMPPG
QDPIE
QMPSV
HTWKQ
QKASQ
HSLQM
PNLKV
RHVEP
KAWEQ
LGSST
REYAS
RSPCD
KDAQW
RTNLS
ISAKQ
RKLPG
RMSPK
NNMQV
HTQKG
SRSNV
RTEKH
KNPGC
RRAVV
TTPTT
RSMLS
RELGI
HGEKG
RCVKS
RRQHQ
KKEPT
KKKRR
HENHS
QHQQA
RIQST
REEQC
HGYQD
YSIKT
KREQM
AHDER
RRNSM
GDEKR
KNQIA
EHFKT
KKSPA
PNDGL
KRPSN
RKFRN
RAQPV
RFSAA
KHALE
RDQFS
TWEPV
RMPPM
RSMPI
ETPNS
IGAQG
KRTKL
TSMDT
RAGGA
RSYKP
KMTKV
QSHEA
RWSNY
EDNVG
HQYRK
KRLHT
KEYRD
KMAPA
WSSRT
RWPAL
RKPPN
KPTEK
PRQAM
HDETQ
ECPNQ
RLLKE
RQCNL
LNPDA
PRMRL
PRDMW
NHDKM
QQKKK
KHPRF
QAPVT
QHHRQ
RSKVV
QEMKS
SSNTT
RVLSQ
MDSRL
WDNKQ
KGALV
RDMNC
RCMDR
PGEQV
KAYEV
KKNEH
KATEK
TDNQN
TNCQG
HGISG
PEEDV
KVSRV
HHQDV
PKHNI
HTIKV
KTANY
RKPHP
KKHDA
GDEKG
TMPNQ
SQDRL
QKTNT
RGVAK
TRAKE
HANQI
NSTKT
RYDQS
KSTSL
QCSNQ
KQTAV
QMANE
HQPMG
RGDKP
KGSMV
RRVKI
RDEDH
KSQLG
VEAEE
TYANI
KGESS
PKATL
RMEPT
MHMQT
QQQTT
RQHHR
TQGQK
QHPKN
RRNPK
RCFKV
PRHHG
KGSAM
KNLKC
RAWRE
TDCQQ
HVPEV
MDDEQ
RPGNP
RKSMS
KRGQR
RMLDL
HDSGL
KKETQ
RNDFS
MAPAT
RGEPQ
HMAAT
REGNF
RDQHY
RRIDS
TAPES
HMPKL
PNPNL
HSVNA
QSFRG
KGWQG
ASNRG
KYPDN
KDCKN
AKAQG
THMNT
KMNPQ
KHYKD
NKAQI
KENID
RETIV
QQNKH
KAKRQ
KEQIG
KWPEL
MTPKG
ATPKV
KYTKE
RVFSV
SEEKG
QAGNV
KEGPS
KRPGG
RDQGY
KCINS
RDMIS
KKTHG
TMNKK
RAIRN
RQPYM
TTNRR
VDPDV
QDDHE
ESHEK
TEVQV
QPDNV
HWAKT
MSDQQ
MDEQA
FDASG
KYMHT
RAPHH
QDTKD
RPQTD
RWQSV
RRVRG
HAHQV
AGNNT
HEDSA
ETFKK
KHMNR
RCFDD
RQYGT
QQFKG
HHLQD
PHSYA
RFSPA
RQPVP
PKQLT
KDKHA
QTQRK
QMNNG
KSSTH
NNARL
QDVEK
KAVPT
PQAKQ
LKDTK
HPPLT
HCHNQ
EEQNV
RHAHP
QESVK
RELIV
TEAPT
LDIET
GTPKT
RFDSG
KTCKR
RAKAG
PYSKA
KGLNN
PQSTG
KWSNF
PRYRE
KHAEF
TKHQK
QQIQA
REIMS
HSSND
QADDG
HDPGL
NNLEV
RQGIV
WDNQE
HEYQS
KQDIE
HHAQY
RQGRH
QRHRK
RRSGE
KKSPK
KGHHR
PHNVH
EKPEA
WHAET
DNPQS
YDMET
REHRP
RAKQI
RKIKM
RKESI
AEPHT
KRGDE
RKCED
RSNPP
HSPYS
WDSKQ
HWPET
WTFNT
PGPQT
QSSVG
RFNHL
NHASV
KETTI
KNSVY
RQSAP
TNVKQ
DGPDT
ASDQG
EYDHT
WEPEQ
GDDHT
QSFHT
KPFKI
KEFNM
KHGGG
QFSNI
KASGK
ESSTQ
RSIRY
RCYKR
HDCQS
RCCNV
RSGCG
KDDRC
QHGSG
DDGKV
RVEET
QPNKG
RGTEM
NKFQT
RVHQG
PHVKL
ESDTV
QKARL
RKFAK
RDHLA
RQWND
PRCRL
QSLEI
RGSTH
KCLDV
KCLQS
IDGNG
SDLQG
YGPSK
KTPMA
ERADT
RVVKQ
KCYNG
ECNQK
EHEDV
RKATY
QEYQQ
SHGNT
HHDHE
TSIEG
HHIST
KCEAT
KESGR
RTFRL
KRPEH
RELFG
PRVKA
MSLEG
PHTRS
QASNA
RNQNF
RRGTG
RMFAE
PTDEI
NNARE
RVSAV
TKDNG
KWNKE
YQPSG
QSDNL
FEAQV
HSKKE
RHGQF
QPGKV
QEPVE
GWNPI
LQEQT
KHIDL
EENNR
RSYIT
QNVKD
QFPNE
KNHPE
RNMDY
LDNKS
HCFHK
MGYKK
FPPQT
KMQQQ
PENDT
QANEE
YQNQK
RIIEV
SHPQS
HKAAV
RFDNM
KDNQW
RDSIC
DEAKK
IDAAG
KTNHM
RAEDK
SHAKA
KAYSE
QPAPT
KNCYT
TSTNG
RNSMH
KTNKP
KTDHM
AYDNV
KWQPL
QKNEA
RGMME
RAYAQ
KSWKS
QNSHR
KTSEN
HTSQR
RYCKK
HDVEQ
RRSSM
KCCKK
NSFQK
KPLNK
RNYAK
RQQIE
HAMDS
THKKT
RDMKC
NNNNI
KTAAL
RRYQG
RDKHR
RCVSV
YPPQE
RFLRQ
QSERI
HTLEV
RRPVG
ETFQK
QSFRE
HRIKT
WDNAG
KWLNI
KKFNR
SNHET
PMNHT
REDLH
QTVQG
QPSNA
RACTS
HTQQG
SNNDV
KIPED
QGVQV
HSDSI
HKYQQ
RFPQP
HEVDT
GWPNV
RAATC
KDHHI
ISIQT
RATTD
EGSQE
ANSQE
WSHQT
QRAQL
KTTDE
RNPYH
RAWEA
RTDHM
RITRT
KDFHE
RTSSY
QNSGI
HMFRT
RNQIR
HANQR
RAAVN
MKSKV
RETNP
HNGTA
RMIRE
RYHDA
KSTMG
RAMSR
KDFGG
QPPTQ
SHHQT
GDPTT
RSVYD
KNGCT
HHFHT
RPCTS
HAPHI
EHNDA
TSAHK
KGNHM
KKYNS
GRNQK
HEPMQ
RCHRQ
HNDVR
RHFPK
PMNDV
HNFAT
PKNFG
KKKRA
EDKEV
MDARS
LHNKL
RNQML
HEFNA
RKCSV
NNNRL
KIADS
TELKV
KQGAA
WNPVT
NEPAT
QDFES
HSMSS
SDPTV
TRQQK
PEEYV
SNHRT
NNLKV
QTAQD
RQQMK
HHVQK
NQSNV
RVNHV
RGGKY
KRDSM
RRSRP
PNSGV
HGSVT
KSAML
QSERA
QNNPK
RSQPD
AEDRL
KQFEL
HEGTG
GEPKG
GQSRK
QQDTQ
REQLA
KMFKV
DKERK
RGHYK
LEAES
RGRNG
HPTQV
RPDQN
QAFDG
RVHSE
MSSKS
LNGEE
PHYHT
HKNSQ
ESNDA
EANNG
PHGTK
DNAQS
PRTNG
KYSND
HHTKA
QNDYT
KDMTI
RDTYI
QEQSV
KPYKV
TREQT
KVFEG
RSRRA
RGRQG
KTFPQ
TDSQP
SKAKG
QTLQV
MTPSG
KYLKG
HKPAS
RVYKE
TPSST
IDGQK
KKLDI
KNQNN
EFPNI
KDHAI
NQERT
KAWNG
RQKSD
MDETT
RCVNI
EDGKD
KPSPI
YPPNV
HGFPS
RAVKM
HADNG
KESEF
RHAMD
KCDSR
QDVED
RTPGM
RSVLV
ISGNT
SANKT
KHDFK
RHDAY
HMSNL
HEFKD
HFPPV
HQDQM
ETPRR
VSNQG
RPYKR
PQQTV
KTEAG
VENKQ
RYGAE
HNHED
RKDPI
RRDIK
RAQEL
QTAKR
SDARA
KDLYE
EDSHA
RDYVG
GHANV
QQAHK
HEFKL
RLGSG
QDMQL
HDGTA
RQWSE
QAMDG
RSCRM
RERAT
HGANR
IQDQT
TRSRV
MGHKK
RNYQC
VWNNV
YNMQG
RYNYT
TDKRV
HLPNV
RAPSF
GRDHK
QTNTK
QAPER
KWQRT
PEFQV
VGSNT
REWND
KFEHT
PWSHM
AHNRA
KKWRK
RFPIT
YDPKR
FEPDT
HNKNV
RMGPG
NNMQG
RTYSD
PMSHI
KSGDN
RPGSM
RWFNI
MSLRT
SNATG
ANLKT
QHDPI
EHPHV
AQDNT
KTHND
PWDPR
LRDTK
NNNAT
RNNVC
KNMKH
PFDQK
RTHSR
QSYEG
RTYKN
KATED
INAEI
HAIKE
TEDAG
RSKAD
DWSNI
HHTEG
PHSPM
TNIQK
PKPML
QYPDQ
IENKQ
RNTYI
KKNPL
RIFKG
SKARQ
TWPNQ
KHFEL
RRPNF
HKPSD
KGDKN
QQAMT
LQGET
QQTRK
HQVEV
RDFTM
KTKQA
NQSKQ
RNIGK
RNHCT
HSIRA
RWDQV
YGNKT
SNPNA
REKKY
QQARM
WSSDT
LSMET
RPLVS
ESCQQ
TNPDD
KDKSL
HTFHQ
PHSGR
SSLKT
KDHNM
KMGDS
PREFA
RSCVQ
RPVGS
RNAMH
QDIKL
RPGLE
RGSHH
EQHNT
TASEG
KQMRL
FDPQQ
RAFYQ
ARDAK
GSSKV
APPET
TNGNS
LSNHT
KEVHS
RSHLS
SKSKL
KAMAE
PRHNG
PREDH
SDNDV
HMSQQ
RIPKN
KKGHQ
KHYEA
RGIAD
RENDF
KAFTQ
MGFRT
SNNEQ
NDIQG
TGMQK
HTPDL
RFNTK
RSRNA
RNFNH
KPEQI
PHFQA
KFFKQ
KSGRP
KSILT
PRSNF
RLINE
HAFRV
LNNTV
QSKST
MHAEE
PRLQI
RFIDQ
ADAEI
RFMKS
PSDYI
RVFPQ
WDLQV
SKDHQ
WEAEE
RMVRQ
SDGQK
KHGTI
RCDSA
THNNM
QGFKE
ESLQS
KTAEP
QKQKR
PWSSK
QWPNA
RGLSM
RPSFE
HDPME
AHDQA
NEEQV
KAMHE
ENIDT
TQDRM
KNCQY
VENQV
RDITY
KAADC
RAKKR
KSYQM
EKPDQ
DWSNL
ENQEA
RTCRA
HSWNQ
EEAAV
KLPRK
PHNEP
TWSNQ
KNKVV
KIHQT
NEDRQ
HPMKE
IQPEE
HYSKI
RCGKR
TGSRG
KVPMT
HPHKK
KTADN
ISPRG
KPDDI
RSQKF
RSPHC
HHFNI
YGSNG
HHSTG
RDCEC
KDPAF
QHTQG
QPIDT
KDEFK
RWPDM
HEAKH
PRTAT
RRHSV
QEMRQ
EEPNR
HCFRT
KFPPS
NRPQE
RINRV
RIWNK
TSDRM
VAPKT
HCSHT
QEFQR
EDDVG
MGPDA
KGTRR
NEDQR
QKPNR
RTNPL
QSPPS
PSNNL
VDDDT
PTDNG
KNCRM
KANTI
AKAKG
QQLRV
KLSST
KDNWT
RPIDN
WGPSE
LNGQS
KRAAS
QNKKS
RQNAH
KNIIG
QGIST
HEHDG
MQPQR
NGFET
RVPPI
TYDRR
NRNHK
RNAWQ
PHTHQ
PHAPK
RIFDK
SKNKE
RHWNS
GDNTT
TDTEK
RGWEV
IHNKQ
RVHES
KPNHR
SHDRG
KTSGS
RTNMA
KDFQH
HGNTQ
RMKQK
RQSFS
WEAQS
PRHTQ
KCKKK
KTQHQ
KGSYQ
SSNKL
RLANL
RKDIQ
HSLPT
HPMKG
HCLQK
DNARK
HFSRT
ADPQS
NNPRL
NNANA
HQNHE
RGEGE
SHPDG
SHSQG
RECKH
WNPNI
KPNHL
EHEQI
YNMQE
RCQDA
RNMFE
QSYQV
PKLRI
ARHKK
KTWQR
RQIHI
RIYST
ENLDG
RHHDR
KSIPE
PDNRK
SHQQV
RRYNQ
RSLVI
RELMA
RPQKM
KPMRA
EDQNK
HFNRT
KWPRI
SDCQT
TWDKI
TKDRL
RQDQF
PHDLY
RIAPE
KPAEC
RTERL
EGGRT
FSLQT
ESVQQ
QSTRE
HKTQG
MKPQA
EKNNL
RGSKF
KEMMT
QSQRA
KTSQY
ENDHA
KVSEV
HIAET
RNVID
QPEKK
QKCKT
RHEDM
RKRKQ
KASPA
TNCQE
KHPVR
RYCKQ
LDIKT
HDYKK
TKNQG
TSNSQ
RFGQD
QNYQS
KRHKD
SRPQE
QQPPV
HDDHE
NDPKE
ENERM
RASSP
RDLLI
RCINI
KRQNL
RKVRL
RFCNG
QCPNR
TQADE
NKDQQ
KGTHV
HAFHK
REYNN
RQDRF
KFLQG
KYQQE
QRSNQ
HQIKS
RPYNI
REKGQ
MHSNI
VNIET
TEPAK
QKGEE
KQKED
RTATY
QDDHM
AKDRG
MDLKV
KPAQH
QNCEA
KRARY
RYPHM
THDSL
QSMRE
ESQQE
RMQSQ
QSNNM
RFAGV
HAQKV
RSVSP
TNAQP
RKRQE
HTFDS
LHNNQ
KGASC
HKEET
KNYTQ
EEEKM
NDSEA
KFARA
HDITG
YSHNT
AQPQA
PKHTT
RDCNN
HVPTT
HTVKG
YSNQQ
RDRQM
NQSEV
PWDAA
YSNTT
KEDHN
REIMV
YRDRK
PGNQT
QDHSV
QDLSE
RDIDY
RAIKM
TCPNQ
ERDRE
QGPEL
RNEAY
GGPDT
LHPQS
HWPKQ
TDHST
RCQDS
QCANE
PRPHY
SDDSG
SEDRM
PRTRY
HSNQH
LNCKT
KNIVS
KVING
RQHAD
HKAHQ
RHQTL
YGPDS
HGWSQ
PKPAQ
THPEI
VDDNV
NRANT
ENKQE
ERQKQ
RAYKN
HMVQT
YNAVT
RHAII
RTPFA
KMVEE
HGARL
KSSIR
KKCQD
EKPQD
HTAPG
RIWNQ
EHEHV
RVAPS
PHCNK
KTAYV
RMFNM
SQSKR
RAHIT
FSSET
KTLRD
QQPHA
PKKET
HKIQQ
PNDHA
QRFKT
LNGSG
EHASI
HQQKL
KSHSR
RHDIR
RRWNT
KAAQC
HVFNS
KMNES
TSDIK
WPPNG
HFLQT
RYLKD
RSTTR
KPSPQ
RPWQG
EWSNQ
HNPVL
RGVIT
RKFKH
QEDSE
MDNRL
GESQV
IGNNT
PWDGV
RLMKE
RYAGS
TGDRV
KQTKN
HNLHG
YQPES
ISTQT
TNNIT
KMINA
RGVYE
QQATK
RGACG
HPMNS
PKEFI
KCSDL
KDFIT
KYFDV
WDLEG
RGTRN
GDPEE
KCDAQ
QCPNI
RGPIN
HTPQH
IEANV
NSDKG
SDVQV
REKGS
RQCDK
HAPGV
KKNMG
RATIT
LEAKS
HDTEL
YGFNE
PRYQA
RVAAA
KCARA
EGASV
KSCEL
RFMNL
EGSRR
RKQDL
WSIET
KYLEQ
KTFKN
HWENI
KCVNS
KMGDA
KQFSD
NESQA
WDARG
RGGPK
SMDKK
SKDKE
REKQH
KYVEG
RHDTH
EEAVT
AHDDI
RNYGS
TTPAT
PHEMH
TPDQT
RSTHR
INPSE
RTPIR
FGANT
KHAMS
RHPPY
KYFQG
KWSKA
ETHKK
KHFNM
TCNNV
QTYNT
RVVEA
EDPVV
RTSPD
PRKHA
QPDKQ
RDITP
QGSSS
KSYSA
RDITC
RSNPH
INPGT
KRVQI
SGFNT
HAPTD
EDKNT
DNERK
KTIQL
RNRDA
EWDKI
TSDNI
KDHGS
HHTST
HQIRV
ENNLT
RHKHE
EHAQD
HCASV
KEGKC
MNGKQ
HDPPQ
QWSNQ
HKQKA
RTNEY
RMIEK
LAPQG
ENSAQ
RKNHN
HTNNI
GGNKK
QSVDE
QDFKS
REDMH
HQAQY
RKEHA
RMHKV
EEQEV
RSQHN
RGNEC
TTASG
HNAGL
KMNHR
PMPKI
TEGQI
PHENY
PHTTK
RDGIN
LGDQK
GQAET
HHLRK
KMVNS
HPGKE
AHNKM
RGHVQ
HADHK
QFPKK
RSDFE
RKYRR
KDHTL
PEPRA
KQAHN
TTNRV
PYNNG
KSCKN
RGMGK
YAPSG
TQPSK
QQLRG
VDPKR
QNISE
GRNKT
LKADT
RNCYG
KQEKP
QDGYT
QDTNS
RLAKI
HEIES
QQYRT
RYHQA
KFYQT
KQIGT
QEHES
YNDQQ
EDIRV
HKYRK
RMYPT
HETKL
RMLKI
EECRT
RAGKP
RAYPE
HSHHK
HKPNN
RQQVA
EEMQV
KMGAT
HNEKD
QPATE
HNANC
PQEMT
HHCKQ
SNNKS
WDAKK
HNDED
RGMYK
NSNEK
WGANG
QENLK
KIANI
RSTMA
RLPTK
WGFST
KGGPV
YEAEQ
KHCTT
KQFTK
IESDG
EESDE
RADRN
RETYQ
TWSHV
SNSEI
HGAQN
VNAQL
RPYSD
QSCNV
LDPNK
RHVGE
YRPQT
RGQQH
QDAGL
INNNV
HHNKP
ENSLT
RHENP
THNRG
RAHLT
KWNHA
RNLFQ
THDDA
QKLEG
ENSKY
TNDHI
RSAHF
RYAHD
INARE
KCAHE
TKNNI
NHSQG
KDTDM
RHKKN
PKKHI
HRFET
MSMQG
PKHTK
KSVSL
RYSKY
PDNLV
NKSRQ
KQFNR
REQDR
QDQIT
RGIIT
KGHTG
HEFRR
SQDRG
VWSNI
LNAQR
RHNMA
MQANV
DDPST
RQLDC
RMHSS
TSHDT
RQQQC
KCNGT
HKPEM
RKPGN
RDHGL
RNEFK
EKAQL
INVQG
PHHEQ
MNDVK
QPANL
YNNRQ
WNAAV
HHAKP
RMTEA
NHEKI
HQHKR
MNFRT
KENAH
MTPHT
REDNF
RWSQA
RTHPS
EHPSI
HDETA
KSATH
HCHQT
KSNDP
TAFQT
PEDWV
RFNEI
RFGRE
YEARK
MESSG
WDNNV
RNGPN
HTWET
HSTRA
RNQAY
HQNSI
KTPLV
RYTDA
HGFPG
QDVAT
KQARC
SQPQR
QTADQ
HEATK
HTHHT
HDGVG
INNKI
KGEHR
KFSQL
THSSQ
PHQDA
LSNKI
HDMNV
KDFKH
INPNK
RHFPG
QDTAV
KHKDA
RAVHA
HQTQS
KSMRM
PEDTM
QEQES
PMDPI
KHKHQ
TMNNL
RFSHL
REILE
KYAAA
QDKEK
RNCTN
RDTVR
HKFKA
KWNKA
HAHEG
LGDQT
KDGTC
PNATI
TDDVG
MNASS
IKPDT
RYQHQ
QDSEC
NRNNV
KKMSS
KIAEA
KTNDM
VDGQK
QHDEI
YNDRR
RSMVA
RPKAG
KGATM
KYMEQ
QTSNQ
RCMSA
ERDQI
KILNG
HSLHG
LNGRG
KMQRV
PKENS
WNNQE
MPAQG
RMWNS
EDLNG
KGGAQ
ADAQE
IDGTT
RMPMK
KGWDS
RPDYK
HSCDG
NEAKL
MNYQT
KKGND
HSFRI
YSAKA
KNHHR
HNHEI
HHDKP
NDDNG
TETEG
LHAEG
INHET
HEDEI
VEPTT
DEPEG
QQAND
SDPNI
REHLK
MDENT
EEVQE
HYSRQ
STANT
KFDQQ
KKAAD
HCNHK
HGHSG
RCPDH
RAVRL
RDKSR
HTDKA
INDQQ
WNGQE
WDNKI
RKDTM
PNFKI
EMPET
EYDDV
THGST
MAPKG
RPEEI
RSYRM
DKDKQ
HHDRD
YNQQV
QHESV
KSTRN
HQAHI
HEGEI
YEANE
KNAPN
KRNTI
TAPDE
AKAQQ
NTART
TDTRA
PWDYR
KCGKE
REKVQ
KKCNS
HKGNG
KKQSK
TSDVT
QQLKS
KGIDD
RQAGR
RQHME
RHEGG
QHPHI
RQYHV
AHNHI
HDNTD
HCAQS
KSLPQ
RPMSL
RHNAP
TNQQL
ENTES
RKGNN
EDNDL
RMQKA
KSDYE
KINHT
HGQHT
KVFQS
QDLDE
LGDSG
TSAAV
RQHDN
EDDDL
HQNDE
PRGNL
RHRQV
RETTN
KWSNY
YGPDK
RWGSV
QAGQQ
GHPRT
KAAHD
PQEVI
RRPSY
QTNQA
GHNKV
TGARV
RKLTD
RRFRS
QSDSE
KTFPE
QDQED
HPDKG
MDHRT
PEGRT
SHDEQ
KVPDD
EHDQH
AENKA
QDNAR
LDEKQ
TSAKM
RAFRL
SNSEE
HQVQI
HNLDS
HHSED
KHDAY
APAQT
KMGPT
KMDSL
PHESE
AHADV
SNARL
RRNPQ
KRMKA
RKMNR
DSADT
MSFRK
QDDRY
KSIHK
QGPDD
EHNEE
HPVQS
HKGQA
KYEKE
LEPNA
QDMSG
RPDTD
WNSDG
RYPTL
RPVDN
RTNHN
PNNVL
NEPES
KGGRL
RGWSG
PEPST
YGPPT
KQYED
RAFGG
RQHVG
FNNKV
RQYSD
SNIKT
HGMSV
YGLET
RCNPE
EDGSE
HRERV
KCPPI
GNPTT
HHQSV
PWPQI
PRCKG
RDITR
MKPKG
RYQRG
QSTDV
LEAHT
EDVDT
HQSNL
LNARS
PYDTL
NGFKT
QQTDT
HQMES
QNLQM
TSSDS
KAQHV
YDDKL
RPGMV
NHDKA
KNKQP
TQDRL
RREHV
RYFKD
QWADT
YAPNQ
RWQET
RPPSF
QECKG
PWGKK
KESDY
MTFKK
QNVEL
PNERR
KWINV
MSFQG
RWEHV
PHQHE
RPHPE
IEPRQ
KSMKH
SEARI
QKEHK
HESVG
EGPRG
HRMNT
DDQKV
QGPDL
HCSNI
PRYHR
REPHC
NELQG
KQDYR
RQQPQ
QSGQM
QQTQA
RWQDL
RSPWK
RPGEY
PKCQQ
QESHA
YTFNT
HSAAK
KGQGG
RNGGP
HQDNQ
KHFTK
EAGNT
REFQF
KPVSA
KRDAL
KPDHA
RKKEI
QHPRD
KQPLI
RKMHS
RDKIA
WPPEE
HHAAA
QTFKQ
QGGES
RVAQM
QTARA
KCMDS
RAWAT
RGDMG
KLSDG
LSEKV
HTAAV
KGKNA
KCFQS
MDPEL
KMQHV
KRHHK
MTAQG
RPCQR
YSPSK
PRSGA
RLNDV
EGAEA
KYNRM
RAETS
TNNGG
KELAA
PWDSG
PKIQV
KSIVG
KTAIG
RMNEL
HDNAM
KYGRK
PQDKY
KKKNE
RNDWT
QGIQQ
PSNKA
KECSA
PDSTI
HCPEA
HSEDG
RIFDA
QNSIG
PEKRV
MHSRV
RFNTQ
RDAWG
RKVKR
MEGKG
KMVNQ
RQQGK
RIAAS
VHDNK
PMEQV
PNMKV
KQFEN
HCMKQ
KAESV
KEVQY
HPPIT
KWAAI
RDFNP
RFGRQ
KRIES
IDFQT
QNNHL
KMERQ
PKAIT
KSQGA
HNDYK
QDSYK
ECPQT
RDPCI
SDFQT
THPRG
KWENK
GSANG
QFPNA
KSIYG
EQQQQ
RMFSD
RLPNN
QEIKS
RWLNQ
KKSGS
ESPQN
RIIKE
NGDKT
RTKDA
RCDNM
KGRET
RQIQH
RDDYM
KYEHI
EKSQS
EHAHK
PHTDT
QSSKH
HMPND
RWNSE
KGFPR
RGDLE
RNYGV
QNTTE
KKTRD
PWPNK
HGMNN
RPYRA
RACKI
NDDKM
HSYHT
KDAIN
PTDYV
YSPRG
YEAAT
RQMNP
MPNQT
RCLNL
TDPSL
KNRKI
RCMAQ
HGANM
RTDPS
ENGTV
ESFQV
KLPSQ
RCAAR
KIDKT
LNDGT
QGVST
TNLDG
SWSNT
TENAV
QESHI
HNFSV
HDSKF
RMFRS
MDLKG
RESGP
RVYEQ
PREEN
KRQSG
QHCET
QDHEI
DDAST
KDIEY
KRPNH
WGYNT
KSWKG
NDAAT
RDKKF
RTLKP
MRSRT
KNRQD
ENSHE
KMFEG
QDQNL
ESQNV
RFNRA
PKSIQ
RVERT
QEHNK
RMDKG
LAADG
TEARD
TDSAI
ETGET
RWEPL
NHPKA
RFPTI
TWPDL
HAYNK
AESRI
YEQKT
QSMQI
HEVQK
YTPRT
KISSG
KPQAG
HCASQ
KKQTQ
QDAEH
RNDCK
QTPTQ
YAPDE
DWNNV
LYDRK
RIHKK
TNNTR
KWPES
REGCT
RMQKS
SKPNK
DNAEE
HTPRM
KELEC
TDEAK
YKANT
HTFDK
RRIKI
RELPD
VNDQQ
TYPQK
RHKDL
HYSNL
HQKKG
QAVNG
KGRNT
RSFYV
RVHAT
QHDGT
YSGST
TQGKQ
KGNEH
KHGKY
KSEND
GKDKQ
KAMEI
HQAYT
KHSIV
HECRK
MSNHK
EKDNG
PKEYA
YGSST
YPANG
RSHHN
KQPTH
ARDKS
WSPHT
PKAPT
KELER
RAITK
RCCNG
RSQDC
TGFDT
QQLEQ
ENVRV
KNAYN
RGADF
LNNEA
YSNKQ
THNAV
RPMLT
QRVQT
QDQSQ
QSCEK
HHLNI
KHNVI
MEIKT
QKNDK
EEKET
HKEKG
IEPRG
KELTK
NNGKI
RTHKM
KHDIV
HPPGE
RSYQY
RYNDD
KAGMT
RSVFE
QTCKT
KNVNN
THDRG
HDSRY
KFNQI
PRHTV
KETGV
QEQEA
PRNMN
RVSNL
RVVNA
HHNHS
MNNVT
KQPPR
PRASE
KDKAQ
HGVEV
ADASG
WGLNT
KVMDE
RPLYS
ESGHT
KRTRS
KQFHS
HTANL
NGSNG
HEDDK
NTAQG
EHEST
RWSSS
PKDTP
KAKSG
NHDTK
MHNNQ
RMQEK
KDGSR
KKYRV
HKLKK
EFNNT
KPNVG
RINDS
RGGNY
RSHHL
RVSYT
KREHI
TNPDL
TGPRE
KFQHT
KDMVG
VSNST
GDDKM
NQPHT
LHAKR
HKTET
HSDTR
TNDAQ
KQWQG
MSVQG
KPGHE
PPERI
VDSAT
QGPPV
PSDVL
PEANI
KPLTQ
SDNNI
YNNKI
HECQS
QCPNS
RPVRL
HTPTA
QWSPL
RNYNR
HQNHA
GESKQ
HAGSG
REDGY
INPED
RKPYI
RAHGQ
RDFLQ
TYDHT
RKPVL
MEVKT
KRPPI
HMSDV
ENIKK
MNDEV
TQEET
RKEMT
QFPDG
RNHFE
RQWNA
MGPKA
RPSIA
VNSKI
KDSWT
HKAKN
EQCKK
RMQRE
RLMSE
KHLSD
GEQKT
KTAAD
RSDDY
YGPSQ
HNPIA
PRQPQ
SGNNG
RINRE
QDCNG
QPQNT
KSGDC
KTATL
NKQQT
EDSAE
CNPQT
RSISC
KHHDL
RAGIE
RQMEY
KPSPA
HMHQT
RPHKL
HPSPT
QFADV
REHEH
PKNQN
HWPQQ
RTDAL
KNDIH
SQDNK
WGMET
TSLQK
PHYNT
KQSIS
RFSMT
HGGRG
KCIDG
HPPAI
YDPSQ
HDARN
RCGAQ
RNWSS
TELQQ
QKGEV
KQHAV
INAGT
RPTPE
KFQKV
KHVQM
DHSQV
TDGRR
RCCNS
KGARP
RPEAE
RARQE
WAAKT
HHAKH
RMCDV
RTMSN
RASIA
RWNNP
THSDL
MHDET
KDEHH
RWDNR
SDTKG
RSQAN
KDHGK
PYDPT
RPHPG
SDERR
PHGRE
QQHEK
KTALG
KGDSL
RMQQA
RSYSN
KFQST
SHQNT
KPSAL
RLMNA
QYNHT
RASHM
KMCNG
KYAPS
RWFNE
PSDYK
KQLEM
KPTQL
HEHSG
RNVPL
FNAQS
QFDKK
GKEKK
RGERM
SSAKE
KTSGK
HNFRI
QANQE
HVPKG
PSDAT
RPDMQ
TDNVG
QMPEK
PQDEQ
RLFHT
HKYKQ
PNEMI
TESRM
KCDKI
TMPNL
KRIEQ
HIPQE
HHLQL
RHHKH
NKPDV
PSPHI
KINRK
PQQKM
RPLVQ
MKDQR
KEHRN
KKCES
NHAKL
TKFKK
PEETT
GSNKV
KQQGV
PHEIA
AHDKS
RNDCG
RFQEE
RQWEV
MNDSK
RFQSG
ISQQT
HQTQA
ENSSL
KQQVG
MDQQA
RYPTR
QTYKT
TDGEL
LSMKT
HSKDT
KQCKL
NDSQS
RPGHK
QDQTI
REMMQ
KDYTV
KSFKP
QSGKR
EDLRK
LQSDT
KVYKT
KDSVP
KMWQK
HKSHG
EMPNG
EDEES
RFNRG
RTQGE
HAHNV
QSAHI
ERDDT
KTVQL
KQEDQ
RAYGT
HGPME
RNRRR
KADHA
KPAKY
AKSNV
PDQRL
QSSQN
KRIQI
HVPQS
HHSTK
RNNCA
KHMHV
GDNEV
ANPRA
QSGSQ
RGISL
KHEAE
RHFHA
PKSIL
QEAQH
EELQK
EEPQN
RRMSQ
SSSKR
TNGNA
RHFRN
QDPVI
KGGTA
QSGPT
PHSGG
HCFDE
KTWNG
HIPQK
QNAFT
PTNTV
RLSQS
KTNGA
INSEQ
DDPQA
HHQHV
SNPTG
KEFEM
HCMDQ
HGSNL
PKMRI
AQDET
QHNAQ
INNRR
KPDAI
MQPNS
ESQRG
HTSNI
ENIKQ
KKNME
KKMKL
KNVME
RPSSC
AHSQG
LDAKM
ETPKA
PYSDV
THSRG
RYPPD
WNPHT
RKDHD
HMPNM
RHIRR
RIFED
KGIKL
RTQAA
ISNKG
TEPAV
QDDIG
KIFST
KVGQG
KNWKG
QGAAV
KREQD
HQHKI
RRSGQ
EEASK
PRNVY
PMDKQ
KAVND
KDVVS
HPFRK
MCPNG
HRADV
WSASV
RHMAA
KIINT
RPPTH
RQYAE
KPPEH
TSFQG
RHIER
KSGYS
KNSWT
FKPKT
PWEEL
KQALA
YEFKT
HDHRE
RLGNE
ASDRI
RSTMK
RINDQ
KPKQS
KSVQY
KNFTI
EKDSV
HHERG
TMPQT
RHQPL
PHEWV
KGNAD
KMNRS
HKANK
EGNEV
SNERG
QGSHG
VRSKK
KGVKL
QQQDG
QWNHL
MNPTS
KDHRH
AEAQQ
RPPYL
RYFHQ
EKEQR
KNNGY
MDTEG
HEFEK
QANEQ
ESETT
KYFEK
KCEDG
LSSKA
RVVDS
EPDKV
QWDSV
RSGFQ
KAANP
HNNRY
TKDNQ
GDPKR
KWFNI
NSAKE
KNLAL
QDYQE
NKPQS
YDAGG
HNYKA
RHVPE
DNAQL
QNPPI
RPTSL
HEDGG
RVVSE
QTNEE
HHHNA
EENDQ
RERQI
RESGC
RRVDS
MTNQK
RWANN
EQNNA
RDPWQ
KYPSM
TAMQT
KHMKN
RAAFA
SYDHK
HTVEG
ENNEM
DSAEV
HDPPS
VNNQA
QEESV
KCANN
RYDTQ
KQAVL
QNGGV
TNHQA
MNDAV
DKNKR
RHEPL
YEPNA
PQPTI
MECQT
RCISV
HEMSG
KVAAG
KSFIT
QHNRM
KEAFQ
TSEDT
LENQI
KSPYL
KVFDQ
EDTSV
HEHAT
WNATE
QEFKS
RKSIV
NPPEV
RSCPK
RREKH
YDSVT
RGLMQ
SDTRV
RDMNY
IDTKV
KSKMT
RYHKR
HDDDE
KWDKA
KGSHD
KAHTE
EDNQN
RFLKA
HGNMT
HEAQC
TRHKK
EESTQ
THAEI
KRQNS
RELLV
RNFGI
HKSNL
MHAKG
KDDFV
PDDQK
SSSHT
RMFER
KDLSM
QQGQL
RSIYD
RWPHK
VDKQT
ASAQQ
QNDHE
LKGQT
HETST
RLNRK
QNGND
KQTNL
RQVME
DHDQV
HSNRH
IEPES
MPPKQ
KKHER
RRIRG
HQGES
QHGQL
KCAAS
GEAKG
QEHHT
KNWQD
PKEPG
LDSTK
RFSDD
WNASS
RNHGL
KDIER
HKAHE
RGLNH
KQPII
RFLRE
PRMQI
KTCRE
NQARG
RQLNY
HGHSQ
RHFRL
QQLQI
SHSNA
RPQEN
LRAET
RENGP
PRAQF
VHNKR
KQSGD
KKNVR
NNPKM
PHAPL
QFNNI
WDGEV
QAMNE
TDMKG
ARPKE
RRQED
RESPY
EKPNL
KDNVP
RWLNL
HDNPI
WSAKK
GEARK
KKNYQ
HSYQR
KGDLR
MRNRQ
SDPRA
RHEEN
RKHVT
RGAGM
PKQDG
RWDDG
KAEGT
HTNRS
RKKRI
FDPNV
KMQRQ
HWNDV
KGMPS
KETPV
RSYSR
RDVFE
PSESV
RCNKD
RGLGV
RHYRA
RTLEP
RWFST
YSNAT
STPQG
EQDGK
WHPQQ
KGWRR
PQATT
TDAKY
TPPNQ
RKKSQ
PKSAM
HHMQD
RKCSQ
PFNNI
AENEG
HSDAA
KTSDM
RFNND
MYPNV
KGPLA
PHSHP
LSNRQ
KCSAE
PNANT
RYHKS
KDKPG
KWPKS
QKNER
KIYNT
RDVGK
RWNSG
EENQD
HGCNS
RQHTI
KRIRQ
TEQST
KSFDN
HHWQK
REAQW
EDDGR
TEDSQ
PKEIM
KKCHT
RIMPT
RSFDC
ETQKK
RTLLT
KRAAA
IDNSV
YSPRE
RNVFV
KCGQS
RTFYE
THGRK
HCLNG
VSPNE
RGPVL
KHCQL
HDLRK
KGNMR
KVPSI
KNQMA
RWPHE
HNMNQ
HGVNS
THPPT
RNIVL
KAFPE
YKPQE
TDYKK
RKVTQ
KKAVS
KSIPV
WNAQD
KHMER
QPAAG
EHSHI
YDAHT
KRYKE
REKPE
TNVKK
KPPAR
KQFAE
KGSDN
KFPAS
EQTKV
EGGDT
QEPSM
HPDTT
HDMDT
HHMQI
RCALT
RRETK
HMMNK
RMPPR
KCNRG
TEDKD
PHSDE
EELKG
VQGQT
RVSHE
KMLDS
MQLKT
RIGDV
LHSKA
PFDSV
RQEIK
TPAEV
THDRS
KWPNN
RKVSD
YDNRQ
KWNDS
IDPKR
RRLNL
KDTFT
NEADV
PQFKI
RMDHL
FSPEE
KIPAG
KKQAG
LHPKI
EGDKG
IQAKK
RNFHN
LCPNT
KAEDV
RGIVE
KTPGD
RMWKT
EPSKQ
SSADV
KALRI
HKCKK
RGINP
KHWDT
RMVRE
QGAKL
VDSKS
VDGQA
RMGAE
HEPQF
NNPQD
VEAQS
PWEDK
CDPQT
KDCSK
PRLHT
KQQAE
RQYAG
RRHKI
QHDSA
DNERT
TNEEQ
QHPQH
HDGEM
GHDRV
KYSAE
RCPTD
KMMEG
TEERI
LHAEK
KRNEN
KGMYT
QSAVV
PWARL
HQHRE
HESTI
ADGEG
RTGYE
RHHDN
IDNRR
ENNGG
PSDDG
RWNKE
RETTM
WNFET
RETDN
HDFKL
GENNT
HNCRQ
QNALE
QGIQV
KRSEN
PQTKL
KANFT
KTNMV
RGERL
KEACG
RALQH
KSMQY
SEAQL
RMGRG
MTPKE
RYDRG
KLAKG
KEHGG
RAPVM
HQVEE
RCIQD
PRETP
HGWPT
FGPDG
EKDEQ
KTNYG
RQQLG
RDGVP
KEGGQ
RMTTT
RSISP
RQIME
RCAHA
WSAEA
AWANI
KCSKL
HSQEA
HIPQV
RHFQY
TPDNT
KDKHE
KHTTQ
YPSQT
PGDDV
RVSVT
TDQEI
HESDI
KSSLD
EQGNG
KEMRM
RAFFT
KYLDE
RYEKL
RKHAV
YQNRT
RAVDN
KAFAQ
QAPTV
KADNL
YDDNG
KAGQM
KRNDR
RRPSP
KFGHT
HSSDK
RDHAN
HRQQV
DDSNT
KVDST
TGTKT
TSDRL
RGNFE
RQGGD
HASNI
KFHKK
RLPGE
HCARQ
QHPHE
KNYHK
RECTD
EQNHQ
EHHET
KGHPQ
NSVET
MQADG
ENDDA
TDGED
RANMA
KAFEI
EELKK
SEDEV
THPNR
RGVVE
RDSCK
KGMGT
EDLTT
PRGSK
RQRRG
YNGTT
HPPPQ
KEAHY
RHDDH
KSHGQ
RNDLY
KSAMR
PQDSM
QNTAG
KQDPR
KMLHT
HHMNK
KAMTG
QHPKH
KVFHT
RMLDD
QKPND
PREND
ISDET
KEDTY
REMEH
KYIDG
INGEE
KYDQA
KCGEK
NHPKL
RMYDK
TNPGV
ENPKY
RHPVN
KKEKY
KYGSE
RTIAQ
IDGQI
KEIEM
QHQNK
INPEI
KQSDC
HGFHG
QAPAV
RQFEY
HEPYG
KRVES
RDPWE
TGGRT
KTFSD
RCPDP
RLQKT
KSPFD
RCTKG
RMEQV
PQCRV
DNHQT
RDFYS
KEIHS
NNTEG
KRARH
EPPSG
MNDAK
AKPKA
WQPKQ
KWNSA
RVAPQ
QQDQM
RIPPK
HMAQS
TDNHA
NEDEK
HPMNQ
KTHTK
QNGVG
RTKGT
RTDTI
HTHRQ
KCPQM
QEPPQ
SREQR
QSMDV
PHLQI
KKSMG
AHDAT
RMEHV
KIAQK
REMSR
KTFTK
ENKKG
QPLRT
EGHET
HYPAV
HNFEI
INQQG
TEFQQ
HSFSK
KIARG
RGYTS
SKSHT
KQFGT
RMQDI
GEERT
KHAGD
RAASH
RGAMI
TGFRK
QESPV
LDQRG
QKPHG
PHYHV
RETLV
HTASQ
RPTGV
RIYNQ
KSTVE
HDDGS
RAKND
HKAAG
HKPDD
RERRA
KFGQG
EKNTT
KSKAV
GSPKG
LGAQV
TEHQG
DPPQT
EKPDE
WAPQK
RAHSI
KTINI
RDVMI
TEATV
RQAMM
QYPEQ
TDGVT
RGIPA
HSVRS
KDWQE
ENDTE
RYQPV
WHPKK
KGSNP
RIYQK
RVMDD
HNVNS
WAPNQ
KTANP
KQSPL
SHNHQ
KVMKK
HTSHG
RDVCT
KRWQK
RCSQM
RPTSK
RVMNI
RRCST
KDTLE
RAYHG
TTLQT
KGDED
RCENI
RKFPE
AEPEK
QEQRS
FSADG
KQTTS
SGPKG
QNFKI
PQDRY
NDSNI
KLADE
RGATC
LDDNI
RNTFV
RQSAC
KGHHV
QQMST
QQIEV
LDSNI
QSQQR
AGART
RCARI
KHTNM
KYCQK
HGNPV
ERSQE
AWANV
RRSTD
RTRQK
KNNVY
HAMEK
KFLDV
KPKNV
QAPND
HRDRM
KQVTS
HGQDG
KMPTS
KGCND
RGCEN
RGIPK
HDSTD
DTPKT
QAGKV
KGATN
TESHQ
THLET
REDLL
KYVKV
KGAHM
KRPMK
RPAPM
KADGV
KGQHE
DQAKV
HHATS
RMKKQ
HDDRY
RSFLS
QTSES
KSCDD
KNEDM
PHDTD
QDEIK
NDEEV
QQQQS
SNDQM
PYPHT
DQDQT
HALEA
QDPLQ
YNAQM
KSMGG
HHDGK
RSNDF
QDTRR
RDTLL
TDQTV
SDPAT
RDFMV
RCDKA
HRDTT
KCENI
QAHRT
KWPEG
RDWKA
RHTNP
AKDRH
NSPKS
YGGQT
RVIKV
RMDPQ
RDTNH
RDMLQ
KAGDD
MEQKV
RQQPS
HGFQM
HQYKG
TQAQR
KERRV
IENDT
KCVNK
RCDGT
WSSQV
LQDQR
KSMLT
MCPQK
KGISK
RHHPE
RGMTR
KAYRG
MSMQK
HFDRK
VDERV
KTWST
KQNLS
YDPSI
REGAN
PHKQG
RAIRL
HCAQR
EQASE
SEDDT
HEMNQ
KMTQV
RRFRV
RGREE
RFHSE
MGPKS
QEAHI
KSKTS
NDVET
REFYS
RAMYG
LDPAV
TNCKQ
KPWKT
SHNRA
HDAKC
YGAEE
EFSNI
RQMAK
TSPRL
VPPNT
DHPDT
WDPNA
RQYEN
RQRKA
RHKHG
YGPES
REGPK
KHFKM
RQDPM
KFHST
RHNRF
HNDQY
MGFKQ
HPNNA
TWEHI
RGSQF
RLPEN
KEYQM
QRAES
QDPPE
MNNAV
EQDRS
PQMKV
RKSYS
RQVSK
KSGSN
AEAKQ
AHQRV
RKQNM
RTLVE
QHSKH
YNAEL
HPDRR
KGLKM
QGNSA
KNVQF
RDKKC
FDPSG
PKDTF
RATPE
EHDEI
RHPII
KSCHE
RPCKI
RPDRN
HTPSL
KDMSD
CEDRK
QNHRA
HTMQR
RTMNP
KPVRK
RIPFT
RELLQ
RVHQS
PKQER
QCPKQ
KQNIA
PMNSV
HHAMT
IDNQL
DKNKV
KNEQC
SNNNK
QGPYT
PQFKK
MSDDT
KKVRI
HGDSV
KRVRV
QREQR
RIPGQ
IDVKT
HMPAQ
NHSQE
RDNHC
PTAKT
NKPRR
REFMK
ERNQI
RTEHR
KPISQ
HAGQA
RGFAN
EDMKG
QGLEV
RATRR
MHPDE
RPEGG
KCDKE
RCGAE
RLGNV
ADAKQ
VNPHT
DDERT
QYNDV
RSHNY
IDNTG
MSHRT
RQLHL
PKQKP
HDHDG
NGSKV
KCQNE
RNIRC
RQVER
KQGMG
RGDHM
ITAET
KHGQH
QYPEK
LGAKG
RYYEE
HYIQT
KADQL
QGFSK
RTVQP
SKAQE
SSARQ
RTQRM
HGWRR
NDQEG
KEQEN
PYDLK
KKDGE
RDWNG
EYDRT
HGNHR
DQSKV
QNGIT
PWSNG
KIPDK
KAGRD
RYVPT
HPSRA
KNCQH
EHSSG
SRNQI
DNNEV
RPAFA
KGPAH
RINSQ
RCKNV
TKGET
PRPAM
EDAEN
PKSLL
KNLTN
HDHHT
QDALE
HFAHT
RFKNV
KGLAV
KMHDV
ESGNE
QYEKK
QPPAV
RILQK
PRHKP
NNCKT
RSYPV
MKNQQ
RNEVN
RCGND
RCNQD
ENMKE
KCYNV
YNSRG
SWQNV
RQNFV
RQHSR
QCPRT
HDHAT
RGVSL
KRKKG
KYMNI
NHANQ
KNKGE
ENNTI
YNQQG
KNYND
KRAPG
RWKNV
LGPQQ
YSPTE
RIFEA
MEGKV
QNHKD
RCERR
RPYSK
KKPLV
RSIRH
RNFIV
AKPST
PQNAL
RDYKY
KGMSR
HKADA
RIWDT
RHIGG
TSATQ
RGIQY
RWNNY
TYSNL
QGHDG
SQDTK
QQFST
RDKGL
EEEEG
TKPDE
RWAHL
KEKSA
RDREL
RGYTG
QKEQR
RGMMQ
RSPVC
KANYK
TDSTR
QTIQG
KSVAA
KFNQR
KKQTE
QEEHV
KCGKV
VTPDT
RSMIS
RCSQN
KSAAP
RTYTE
AHEHT
RQWKR
QPNAT
KTIDA
RLAHG
LSNRR
RFTSV
TEMQG
GHPQQ
HEISG
HNINS
QYPRQ
RPIYE
FEPST
RNTNF
QEERL
SNAQM
RDMGD
PNETL
RHIEP
HPPGV
QDHRA
RMIDI
SSDDT
KAGQR
QSETK
SDDAK
KCTNA
RIMEK
KIPGT
KIVET
HRKQT
RQCHG
KAHGT
QKNES
HKPTA
LHNNL
RNCMG
RGYHA
AHSRL
QRDRL
RSKVK
SHDKS
KNLHL
RYKQV
SGAEG
QASKA
RPSLA
RENAF
RGCTG
PQARQ
MQAEV
LENAT
RIPHI
HGNQL
PKDWA
KGLHS
KQMEN
RIKET
RILHT
RQKSK
KRDQP
KKHQN
KCDKA
KYSNR
KCQDV
KAKHT
RDAFR
RGLQC
ADEKL
DRSQK
KSPMN
HDEMT
SNNNI
ATPRK
ENGEL
RDIVL
MNNNK
KDIAI
RHIHS
EEDAG
DHSKQ
HMMNS
RQQEP
PPSRI
QNQTQ
RHKRL
RYAAD
RGGIE
HKMKG
NQNQI
MNPSI
TGQRT
FEPNG
HSAME
EQPRL
NASKT
RKCRS
LNPDS
RSDKC
MHADV
LDMKT
EHSNR
QNGYT
AWNHI
TNAYT
QDAFT
EDLRG
KRDMQ
NENRR
RHHRN
KFLNS
KASPS
KSDVL
EQPDK
RCNHE
QTPKD
ETARQ
HSCRV
SYNRK
TNDDQ
RTVRL
RVVDV
YGAQE
TNAEN
VNPDE
HTQQV
EWDAI
KDNGH
RSLFS
HYASG
MNHQG
EKDQL
KHHQM
TEMQQ
QSSAS
EHMKK
KHSYG
SSPRI
PENLI
TGPNI
GHDKI
RACQL
TMPKT
REYPG
RKNIV
DQPQG
DRNRT
TDNKN
HQHRG
LDVEG
RAEAE
HYAPT
EDPAI
RQKDD
RTQEL
MGLKT
EEFQE
HNANN
LNPAV
WNFKT
RRLDI
FSFQT
NDAKE
QNHSE
THNSG
QWNNA
HQQEV
MDQKQ
QDVQM
HCFSQ
MDNEI
RACAQ
RFHAT
MTPEE
VDDNK
RNCRP
PKRRT
KRFRV
KVPPE
SKERQ
QTTRT
RDRRD
YSADS
LGPKV
RKSSP
RNGYN
MNDSG
NHDHI
TAPQA
RNMFG
RIASD
RFDQR
KQAYD
DENRV
RQHVK
RMDKS
QQENG
QHNAI
KQVSQ
KNDVN
RCCEQ
RHWRT
EDETQ
PRKQS
HGHKS
KYQSV
ADDNG
QPSRG
RLAND
PSSQK
KTMSA
HPIKG
RKIRL
RKIAE
KQCRR
RKGHI
PHAAG
TDAVK
RNFPI
VHPST
PGSNV
KQEDK
QGQKV
HSHKD
SDPES
RPSAR
KPCKS
HHGRG
KYNKH
QDDEH
LEAEA
TEGKI
RSWRD
KNPKW
HSKQS
HCQKK
RLPKR
RSLID
KQNEC
KQPHH
KPSNR
HRYQT
LTART
ESLEV
EHTNV
TCANV
YSMDT
RDMVD
TNAQY
PMDTV
KWSSA
PTDHK
KSGPI
TSQRG
QGPKM
NDLEG
KVMEG
ADNEK
QGDGK
RIMEA
TGADE
TGHQK
EQLQG
ISARG
RIGKV
RMVDI
PWSAI
KDNCG
HRPSK
EDAAA
PREFG
KKWKQ
KMTDV
HNKSG
KYHKV
KMTKK
ANASV
TANST
KGARY
NSSQA
RFPNF
EPAKG
QETHT
EPNST
KSYEI
RGLVS
NNDKM
RADHI
HTNNS
RYKKE
KHWQE
KPNKH
RNEGN
HRNAT
HKIKV
TNPNM
RIISG
RCHKE
RPFRN
RFEDV
RKKRD
TTSEG
PRQTS
RMNPS
EESKH
RMSSM
HMSNA
RHDYQ
RFMKV
RCHHK
KAAPK
HDVQD
RTAFV
RHFAA
KRKKR
ENTRE
KCFQV
ANDQA
RYCEE
WPAKT
HMDHT
EDDLR
ETDNG
HHGEA
HEGAT
GDNQE
VEAQA
TESSE
KPQPT
KCGDS
MKPKS
KMENA
NTPEV
HMPPE
KRFQI
MDHQV
RTLIT
REQYA
QYPSV
KEQRP
KTLNL
RRPVS
RECNN
RQCSD
KHHEL
HKFRE
HNMDE
HQFRS
RGKYT
EDHKI
WSPRQ
LDFKT
HSNGE
LHSHK
KSAFK
RRMQL
PGDAV
RTVNN
KCWNQ
RQHSN
VNARE
KCFKE
RVLRG
KSMAA
KPLHG
KRLNA
YTPNE
KSKYT
KCPNP
KCFHT
RAIPQ
HWPNS
EHMKT
RYMQR
EYSQT
TKNNQ
NAPQQ
EKDTT
RDHVR
SQARG
TSIQE
RTIRL
VEASG
HGHNR
RVQKK
REFMG
RCNPA
RCDQE
RVKDT
HNGPT
HNPLK
KSVDK
HCGKT
RRYNG
HKHQS
ENKNT
ERNKA
KHGPI
HTNHG
HQAND
NDERI
RGIEP
QTSRR
RCPVQ
GDAQL
KWQKQ
KNLGI
PNSMI
PHYKG
RPERD
SQDKM
KEKHQ
QHDDR
RSHAL
VNNRR
KVQQT
KRFDG
HRQQQ
EDDYT
KSLME
MDNDV
EECRK
WDSKA
PHAVI
TKSQA
THPHQ
HKWQK
HNNSD
RPWDS
QRPKD
KEMTK
RPDGA
RSVGI
PRKSK
HPHQK
RLSDS
HKHNV
RGLHI
REHYS
LNEKQ
LHSDV
RPLYV
HHHKA
HKASQ
HSPPD
RPEAQ
HEIQL
HSGDS
VQPDG
DDSQL
RGGHD
AHAKL
TSYKK
KHTSK
RPLPA
LHNKE
HPVQQ
PHGNG
QDGAE
MGAEE
PRPYA
TSANL
RYDAG
KPIRA
KRLSG
EEATQ
HQERI
RTNNC
KPHDA
MHEKQ
MDNRE
THGNG
KNVYV
PQDTQ
EDAHI
KDQNN
GDHQT
KQQKY
RIFSS
RRCQV
RCFKG
HSISV
MHANA
QSMRV
EWADV
REYHA
SQSRG
YNIQE
KHDYR
EGPER
RCMDD
HAGKE
LSDNK
RAKTQ
KRNGQ
RNNMY
QDAPE
HNDVE
KCPPR
LWSNI
ERGKT
QHPAE
HSKQA
NKADT
PTSRK
TPSKV
QDSDD
KMHDG
RATKM
RNQFS
KDSGC
EEFKQ
RYGTE
KTLHE
RADLQ
RQTRP
KHGKH
HAASI
RFSNN
RDLLD
INNKA
KPPVD
PQSSG
THARG
RFYNS
PRNMD
RGESI
KGCNI
HSLDA
LRQKT
MDPSA
VDDAT
HPFES
RDMGI
TNPSL
LDPRR
RTRQQ
RSCPA
NHADG
KVFKE
ESLST
KGFPV
PHPSE
VSARK
HMNNK
KTFHS
KHHHG
KVPKD
KEWQV
RWSEK
RQFME
NDPRQ
RQFRH
EDEEL
HNVHT
IDNKL
RMHTT
SDPRL
EQQKG
LKPRR
ENAKY
QPGQS
RQHHI
EDGTE
CDAQT
KGSIE
KVLNE
RECKP
MSMRT
HDAPI
KNEEP
LEQQG
KNTFT
TDNSL
RWDNP
KKMEI
KQSVD
QEPRH
KPCDV
RCDRV
RCWET
PRQYG
FSMQT
KHLTS
RDGAF
PRRQV
SSSQA
RCPEH
RDKYK
QDDVE
PHHNQ
QYNKQ
RGDTH
MDCKT
RKQKP
RHSTP
HGIKA
YGNET
VQPKG
RGLHR
VDVQG
RASLA
LQQRT
HDCRG
EHDDA
RHVQY
HSGTV
RHLEY
HSAHL
ANDEG
KYHNA
KYQKL
KSNRF
KMHNI
RDTSF
LQSST
LKDET
EDGNS
HQDNI
RNPLC
LEPRE
KYIEG
KPLAE
HKDMK
RRGTV
QTARS
RYDER
RREQD
RPSSY
YNLEV
HEHES
RFENL
ETQQT
RSFTL
PRYRG
RPWDG
RNLNH
KGHSR
QRIQT
RPCDK
RNLYL
VGPRT
KHPHH
TKANE
NDDHV
PHPFK
QAERT
EASKQ
RTDFT
QPGES
EHPHQ
MNGRV
ERSHT
VWDPL
KSDTN
GNAKA
MALQT
HYSRV
ANAEA
RNGDH
TYADT
HDVSV
ENTKL
GNSKE
KMAAS
RCSDM
PKYHK
PRASM
QSAQH
EQGQS
GSAKG
SGFQK
RRNDM
KTYDQ
HGFTK
TDNAA
HASKL
NDDEI
EANKQ
WDFQT
RDMKF
KPYDE
WGPDQ
RCVRK
PRTDV
HSKRG
LQASG
PTNQL
KHSLQ
KALPG
QHVNG
EDNPK
SQPEE
REEHH
ENQSV
HDENK
HCPNM
ANDNG
RDVRF
QDTSE
PKRRV
EQEKG
KRDGR
KYLES
RMAGS
ETASG
KTKKS
PHFEV
KHITG
KMIDV
RNCIE
WSGKT
HCMQE
REWTT
QNAAD
KDYSE
KRNAR
RETGI
PHIRI
RDKMA
SSPES
WSADE
RHTPE
ETFNT
QGQKG
QGATK
HSAVQ
RECPE
QFPQK
KNMEC
TSNHQ
LDHQV
TAPNA
IHANG
QMPEQ
HNDGE
HTFRS
TNPTD
QRPHK
ENSQY
KMDPK
RKDGS
KDMLT
KFDNM
TPAKG
RGREG
HNYQI
KCNDR
ECANV
RERKR
PRLET
TNMKV
NHGNT
MSNNK
PNHRI
RGVQH
KNGDP
QQPHS
ANDRM
RKEHI
PKDCK
KDPCE
RCENS
TMPDV
LHTKT
KDPPN
QSSHA
HKMNV
QSYNG
HSSEM
MNVEG
RMYSE
TNALT
QDYRK
IDGQE
KGNVA
NDAEK
RVNTG
PMENI
PQNVL
KCAHG
EQQQG
RYFNR
EDDGI
KIPHG
RPTVG
YDMKT
VNPQL
WSPGT
KNRDG
RHLRM
QQPIT
PWSNM
RQWHT
KQCDS
HDEVG
RCKNE
RSFFE
RGCKN
HDQKD
KYSPQ
HSDVV
QHSAK
KSNAH
PHPRF
HGMRA
QHHEQ
RPAPN
HSFHG
PYDLV
RAEAQ
RPLRR
QTFQG
KHMRI
RWLKT
HHAHL
TDNQY
QHGEA
PDART
RPMIT
RIVEV
TNMRK
KYTDG
RDMHL
HDLNE
KKNTM
VGSKT
RQACS
EHDNS
RMLRG
RKNSY
RNEDP
KPFTE
TRPNG
TQPDA
HGFHV
KKHSS
RLPHS
ENLTT
HKNHI
QRPSQ
RDDCE
RTSYA
QESKN
MYDRK
RHEMK
RRLSA
PHELA
QNSHL
EQSNA
KCGDA
RPGAL
PRIKA
RTDHL
HWPQK
PKFQL
EDNGQ
RTTHK
QQIKE
KKFEI
RMFQN
RDCQF
KSESR
PKNDS
QNGTK
PRSAH
RDCQC
NEGRT
PQADV
MESQI
RNPYC
HEADL
HMPRR
QDEPT
HQSNK
KRRKT
PHQAG
YNSKS
MNPNL
EGGNG
RQKDI
EDHEE
SSSKA
KAQDS
RSEEP
HMAKG
KNAAF
KKSMQ
KQWEE
VDQRK
RKSLV
KPGQM
HHAEM
RPGRM
NRDKH
ESSER
HQCKV
RTIHA
EHPPT
SSDTT
KCSSR
HRPHE
RTGKP
RQTAI
QDNND
MASET
ESNHR
QDMEK
RCVKG
PWAHT
RQFHR
QDIRE
KSIRM
TEADQ
RKSHN
HGVNQ
GSADT
EAPRV
HENDI
RREES
EDDTM
LNHQK
YSNDG
VKDRR
KQEDS
RVPRN
RKSLE
EEGSG
HPKKT
RHEYT
TWSHL
KHYKI
MKEKT
KSACE
PMDKA
QEPPE
RWPAE
PPPRV
RNKTM
HDKKL
KHWKQ
RNVNF
TYDHV
HHSKP
HTNAV
HHADK
FDDQK
EPPKE
RVYQS
TNVST
PKYRL
VSVQT
YPPQQ
TNDMT
HEPLG
RDMTR
RYIPT
RSQMD
RDDMY
ENLEA
RRNIT
ETNKG
REYEM
RRDHS
MTPAT
QTPAK
EDQHV
TNGQR
RRINI
ENLNV
HPSTG
ENVES
EQPER
TPPEK
RGHNH
TTNKG
TSATK
RHDLR
KCFQG
HWDDV
TNSIT
TDDPV
RVAHA
TWADI
RKDNN
PEDQQ
KACQD
RLAPG
HHLKI
HKEKA
TNLRG
PMPKK
RAYTK
PSDFV
KCATE
RTMKH
QEGAG
RYAVE
RHVDN
YHDKR
HSAPI
HKVNT
QENAA
VDSKL
PCEKV
RHMVT
LHNKG
HSVRA
EDGED
TKPHK
RHSGR
KYTQG
YPAEG
KCYEK
RMTKA
WQPQS
HDTQD
QQMRK
RRERL
IDPQR
KTPSP
RSNYN
NKPEE
REEVD
RTQSD
QNDHL
HSPNC
RPMYE
IETQT
MEPHK
EQHKQ
KTPSY
HHVST
NQDHK
KRPAL
YNPSI
KVAKI
GDVQT
KFSSA
QTDAK
PRCKS
MSIQG
WDLKT
HGDGT
KMLNL
MDDDG
LQSRG
ESGEK
VNPNQ
SENQL
PWQKA
PRSQW
HPPHA
RGYDI
KAGHE
RREDG
RELSP
RHIDN
KPENA
WNNKG
RKIDL
RQGEF
CHDKK
KNSPR
QSERE
REYQY
RPHNN
HHENL
DHDKL
KAAMS
RSHMV
RFVKG
RWHNI
PQPHG
QSPRN
RQCDD
LESKE
ADPSG
KKLRL
QDQDA
RSQQF
ASPHT
RNMHN
HGNTV
VQSRK
THSKM
KMVDV
PRFRH
LDANA
RKQKY
EQSNE
QNHNS
TNKKG
PQSAI
RATLT
THPRS
KTNAL
NHEQV
HTPIT
QPSNI
SSNDG
TQPKM
RKHSI
KFDQV
RCIRQ
RMPEY
LSDKI
RQFSR
RFDAK
KPCDS
EAATT
GDPNG
HNDGA
LNPSA
KTTRI
QTSQI
RTGGV
SSPNA
RGKTS
TENTQ
LDPTK
LSDHT
MNNAG
RCMNL
RDTFV
KPHSS
RTSCT
PQNLK
KRNGV
NNGNV
KWFDT
RCSTS
HCNAT
HCNKV
QQATA
PKGQR
QQEQR
QEVEA
HHTEV
KEGGA
QHVQG
KGGHS
YSAAG
PRGNG
KDSAF
HTDEK
KSNLD
PHGRS
PNPDT
HWDHT
EGANS
KNMGV
KEEGA
TDCKQ
RPQQM
MAPNS
YNLQS
QNTEL
RKWNS
HAAND
HRASV
RNCNP
RWNNR
THDPI
YNADA
RAFDM
WNDRK
EHADS
LSSQE
KGTPG
NDHQV
HHFDG
KNAYM
KQEGV
QEFRV
MDQQQ
GDNKL
NHFKK
RKAMI
KRVKA
ENESG
NHFQK
RPWSE
MHPDQ
HSTKL
KTTKL
LEAEQ
ESDHG
RIHDG
RQLLG
KHITE
GRDRT
WDGKV
QEFNE
KTGHE
RPWND
RNVAM
KNVVQ
KQIPT
NPPQK
HKLKS
KCTRK
RYNQN
YEPQR
KMVNA
RTRQE
HGHKA
QSVNS
MNDVT
RPFGG
KHGRN
RASYD
KIDKK
KPVSQ
NHHKT
RKHAK
QYAHT
KEKTQ
KCASR
IDIET
RKAFG
RWGDG
PKQML
RTMPA
TEETT
WSPSA
ENFEG
RIADL
SDPKM
EEPRD
SQSNV
RCTKS
ADPDG
KPPYA
KVPKL
PFDNT
QGATQ
NNNEQ
KNRSG
KHDVI
RAPCS
HEHQD
NSLEG
PADRK
RNFSC
QRAKL
KDLIV
TRDHV
KHGYT
ESQKI
QNIEK
RCYPT
SEVQT
YHPEQ
HFPHV
RKYQN
RIGTT
QNGEN
PQEVT
HQPVQ
QRGRT
KEPCG
MNQRV
HVPDQ
KNGTC
HRPKH
YAPEQ
KYNPK
RETNY
RSNFR
THNEE
QKTQV
KNYAG
TQCKT
RAWDA
PFNHI
RDARW
HENAS
RMAAD
RGLKY
SQPRR
EPASG
KPPIS
HYPRR
GNARG
HHSKY
RNPMC
QWDNF
KDQRF
RYKNQ
KNVGA
REELS
HEFTT
RIQNG
WDTQV
QQLQD
YNNEQ
RPCSK
HYNNQ
EHTKQ
GNTKT
KNKSD
IEARG
KHTHA
PRATM
KYQKA
RKNLV
KGDIQ
RAMGQ
QNPNP
KSRNG
HDFNV
RCVKV
PCSKV
KNLNC
KSHVE
RGVYG
GDARQ
LRNRV
KYKNV
HPMES
YHAQE
RVSMT
RFSRL
KWQSV
KKIEK
RPLVV
PNDEA
PKFQG
SNSRE
KCENA
EEPKH
RHPML
MHADG
NENRQ
QYDHT
REVNY
WNSQI
PWARR
KNNKW
RRVNI
RCDAR
QDGQP
HNLRL
HQHEV
PHQSR
SSDQI
RSGRF
NPAEG
TDLES
RRAKF
RGCTS
REYAV
SRDQL
KKYKD
TASQG
KKANC
DNDKQ
WDPNS
TKNRA
KKDEH
ETAHT
EDQNI
TNASD
RRDSL
LNDRM
EEDVR
KGAFG
REVTN
WSANS
NDKQT
KSMGE
KYTNE
RDEFE
LEHKK
LNPTE
EDSPV
KHNVA
QNNGI
EDVKE
KWERV
RGVSN
HCQKT
PYNEI
KHWNQ
RFMED
KHAPM
SNATV
YTADT
MRPKR
NSIET
FSPEV
ETDSK
EKARR
HTYKE
TQDHQ
KHPLG
KRIRV
KHCDA
WSLEG
HSFNR
PWTKV
RTITA
HNDTM
MSAQL
PYQHI
SSCQT
HDDED
REHAR
SHENL
RQSML
EWPDI
WNPPT
RSVMA
AHDNM
ISPNA
KPDGV
QRPRS
EDDKN
RNCHI
HGSKM
YKPST
PKANM
REFNC
RFYKK
AQDRG
KGRRT
RFVDQ
HESHS
RHLGQ
RSGGN
RNYVQ
KSNFE
KTAVK
KNYSA
RYERE
RAFME
TDAAK
ADQKK
RNFYD
AKPHT
RSMRY
HPPHS
KGPYR
TQDQI
QGEKV
HENQN
RDSPF
PADQI
KNMKY
NGPQE
HDNLQ
WGMDT
KQDVM
WQAEG
KSLDN
REDPH
NDDQR
AHSEV
WNNDT
HCNHT
KSVQC
SAPQV
MNPRL
HKNTV
HRSHK
MKPQR
KKFER
HGENG
RVLEK
QDAMQ
HNYNG
TDSHA
KFNDS
SGDNT
EAPNS
RKSDP
HQPHR
RYSGV
MDHQG
RNLCE
KAQRI
RDFHL
KEMAV
LQPQI
QNPYV
RQAGY
KGAIV
RWAAL
KWPNY
QRGNT
SQPEQ
EGPNR
KPWDT
PTDIV
RKQEN
KVATG
KKEEI
MSNQR
ASPQS
EWNKK
HHNAA
RRRKT
RNCEH
TGSQE
RRNDR
RDQGP
RCISK
PKMRQ
KAYED
KASRN
PNENL
HFANA
ESNSA
RRHNI
TWEDV
KEMEM
QSSDL
RTYAE
FHPET
VDPQR
QGFRQ
KENFQ
QYSKQ
LEPNQ
EKDKS
RMNDM
RPIGV
LRAKQ
HGGKS
RAQQM
HDPMK
RIMND
REPMY
RNHAM
RNGCS
TDLRK
WNNSG
TQPHV
GNGRT
PSDAL
HSDHA
HCSQV
DEAQK
HDPMQ
PKIKI
HEQKM
VSGEG
MSDNK
RETDC
HQAPV
LHAQA
EAAEQ
SKDHI
HSDPG
KEMQY
KEGNC
HAMND
KIFQQ
RQGLV
KDQMI
RMVND
WSPTG
KCAKD
EEVKV
KQVKR
KDNAF
KDLYV
HPQQV
RAMFT
VRPKT
KLPSS
RTKRR
EHGNI
KNFPE
RKDGA
HHQNA
QKPNM
PFERI
KMATQ
KPPTM
KPPEC
RKSRF
QHHKV
RKHHS
KDKAS
HQLEA
HEHNQ
RAADH
EEERE
RYQAV
SHPEE
QQEDT
KCMDV
WNSKQ
REMHR
PRGNQ
RKVDL
SQNKA
TEGSG
KCHRT
RSQGL
HECQA
RCVQD
KYAKN
ERNNQ
KMMSE
QTAQL
QSEKL
QSQTG
NYDKK
QHMRK
EPPQS
FNGKT
QKNNS
HRDAK
KYGRE
SQHKT
DSAKK
RPTYG
ENNTS
HQVRV
RGVQY
PHPTM
QSHQD
KFEKV
QSDGV
PFNRL
RSYVE
RRPMV
EDTRE
KAALV
THDGK
KKCDG
PRMRA
VDGQE
KRMKR
MAPEQ
QHTKE
SHARR
PHNVE
HPSAG
RKDNY
NAANG
QGPPQ
TSASK
RAYEN
ADADG
THADL
PWTRK
KGPIR
ESVDT
IDSKS
SQNHK
QKYKK
REYRM
QHQDG
QYNKV
RQLLE
RVLND
KHSIQ
HAMDQ
HKASI
HEDNL
QQKQG
HAINV
RANRP
SENRL
QRSHK
LGPDV
ASDKQ
KGLAS
KHADC
YNSQL
HPPEN
HSANN
KGETQ
RVNVT
PRNSN
RCIKV
RKLEP
RKDEH
TPPKE
REDFR
MTADT
HAFNR
EGSHK
RPDVG
DHNQV
RWTKT
RGMVK
KKYRR
KWQHL
QPGKG
ARNHV
KLMDT
VNNRG
TNATI
KVAQI
KHLQP
KTPLS
EEVNT
KEETL
QEERS
RSFPN
EGAKA
KMCST
RSKQH
RSPKW
HQFKD
HQDTQ
RMMAE
RWEST
KRMNK
NKDET
WDSRV
SDANI
KALVT
RCLRE
VEPRQ
SKNRL
QEPRN
RFGED
KNMYG
RNVHN
KEQGS
KEYKM
YQDKT
KIMNE
RGGLE
KKPGD
HTNAG
QQCQE
KRSYT
ENYET
ARNRL
KQVNL
TNPNR
HDHRI
THSDK
RPMNM
DDDEV
KHNHY
KKPIV
KKAGI
RFPFT
RISAG
KNLLV
KDPLN
DKSQK
QEVEQ
PEDFK
RMHKR
EDNPV
HPMKK
KAKRG
QADKQ
RAFSL
PRHDV
RGPFR
ESMEG
ENMQA
KGSHM
HHSHS
EKFKT
MHSKI
KPMQR
KTAYQ
EDHKA
PKDAY
RHNTH
KTKRE
HGGKA
HAMRE
RSDFG
RGGQC
HEVSG
HYSKE
QEAKH
REHMS
PKNMS
AKNHV
KAWDE
TQDRH
MPAEG
KRAGV
VEPEQ
QHDEG
KEQLG
EDLKA
RLATS
KPYRQ
HTMES
HKATE
RPKTQ
QSPKY
HTWQE
REVKF
QKVNT
HFPDS
HALKA
YSPKI
EHQQR
HSPHM
RARST
RRGRD
TTDNV
KKPMA
RRGKM
RTFKP
PHTNG
FNATT
LSARQ
PRSNN
MENSG
RMADR
KYHRQ
TDPYT
PNAVV
WAAST
KNYHV
HMMKK
PNSHG
RRNRP
IKSRK
QSPYG
QAPHG
PCDNI
ARQQK
HSGPT
EHNSL
KRARP
KSKKM
NQAQS
HGPYE
YDDRQ
EQTQV
HRANS
TNSKN
RITST
QGLEQ
RVSKR
KTENE
ESDAG
ANNQR
PWDYL
MNLNT
RYKKV
QHEKG
TDGRL
HEHEK
MGFST
RMGHV
PSFKV
EEADI
MDNES
ERNST
RPKVT
KKKES
VNPNA
KRFDE
REVYQ
GNNKI
KQDEN
RVSDI
KNVMV
YSFDT
IGAST
FDNRT
QDPRY
AESNV
KWSQE
HSAMV
PHMET
TGDTT
QMPKV
RQRRV
KGAGD
PQNEA
REDIL
HPVKG
KRVRQ
REVHL
PRDGP
QQFQA
HPQQG
RTPPY
VKAET
ERSEK
YTPQE
NKGKT
PYSRG
TEGTT
KSYER
RPETS
KNYVT
KCFAT
MKPHT
PHQDQ
NNPNS
RCKKQ
RFPME
PKNGA
SPSKT
KCKDT
QHATK
QHGDE
PRPHD
RHLNY
KDHPV
KQITS
MGWQK
KSTNM
KSDNP
KKQQN
KQLRM
SRAET
REHTL
YNSGT
HNSSM
PHNAH
SWPNT
RNHHM
EYANL
TDSIK
RGTDL
TTDRV
HQDPT
KIDNT
QNGTI
PEQHI
LKGKT
AHAKE
PRDVW
RQSSF
REYPE
QSEQS
QDDGL
LHGNT
RPKNK
ENANM
RFPYE
YKPRT
KVSNA
PRPYL
QGWKK
QSIDV
KALHE
RHAML
RQFGQ
RAYKI
GNSQA
RDHYA
PEDFT
TDAGE
RDACK
HMARK
SNPQD
KASGA
TRNDT
RAEHE
RAGNC
KGGSD
KYANP
KQQER
RHRKE
ENEQM
KTQQL
KHRQQ
KGAPL
QGATV
MEPAG
KCMQS
KVPQL
HYNHK
SQAQA
PENTK
RKATP
QDAKF
RKAYD
RSAIY
RKSGD
ESPMT
TDVRG
TSHQG
RYSKH
PRAYI
HALRG
HCSNS
NQNEV
HNMSE
HHINE
RQYTS
PKAYK
EGNNQ
KRNKF
KDINM
VSNEG
REKSL
WPADT
HDYQE
KVSKE
EDQVT
ARAQQ
PNDFI
RDSLC
KTADC
RCIKG
HGFPR
HDPFT
VGSDG
QDPDR
HQMDG
KFKNT
KLFKT
HNVEL
KGYDD
KCCET
YALQT
TGGDT
QGAHK
VSAKQ
HACDT
NNDHV
RSDYD
QSCEV
GNEKV
DNPDG
HDEKD
NHSKG
RRHED
KGSSN
RESFD
HYHQT
VSAES
MGMNK
KFPNP
RPQDL
DSSNT
SENHV
QGGTT
HKNGT
TGFNK
HNIHT
ESMKQ
PKTHL
WGWNT
RSIFE
KYIKV
NTAKV
EGARG
LWSNL
KAYND
HSMSQ
HEPEY
ITPDG
KYMRK
PQSYT
KNYEL
AEHQT
YQSNT
HKADI
RDQYR
RGERH
IDGQQ
TDADL
RGCAS
SMSNV
IESKQ
QGLKQ
KVGRT
QYSHT
KRWQT
HSAEC
SSNHK
HEDAA
QSNLK
KERRQ
KVMNK
QMSST
TKNHV
KQVPT
QNVDS
PNFKT
HEDQD
LENRI
QNLGT
LRNEK
KHARF
RHLGS
TGNSK
RFAEM
RKSLQ
PHAGK
RMWST
NHSSV
RKRQK
HGATK
RPCRA
MHDSK
HGMPE
HYFNV
ESCRK
PNCKI
QSHAT
RYAQH
PYDYT
RFHNI
RAPTC
RRMQN
QKINT
HQPME
RYYRK
QPCET
DHEQK
HKSRD
RNAIH
QQPAS
KNVDK
WSLQE
FNSEG
RCNNN
HHSPG
PHTHG
RFIAT
LNPSK
HGLNI
KISQG
HNYRG
EDTHT
HEVQL
KEVQC
PGAQV
EWPNQ
RAMSL
RPAGM
NNQEG
ERNRI
EEGRE
TESRD
PDAQT
QKDDG
QEDHA
RPAVN
RIWNE
PTPHV
RVHTT
EDMKQ
KHFDL
RCAQH
RQVQH
TSFDT
KMDHA
PKADL
HTHKG
ESMRK
KVDQT
KGWHT
TDDIR
KRHES
PRYKH
HAFTT
KCHDQ
TSFKQ
KAGSI
HNPLA
KCNES
KHDTD
TFSNT
TSSSQ
RHMTA
PRPHN
KYMKV
RPEKM
QQASK
RVNTQ
IEARV
KGTTE
AQNRI
RRVRS
LSAHT
QTAPT
EQEHT
RYVED
RYNSD
PYDNQ
SEPSV
KAISA
QNAYV
RRNNY
REIYQ
GDSEK
QHATG
KKRKK
RPMVE
QFAST
NEAKE
RRAVQ
KDKQY
KHFHE
RDYAA
QNQDE
QHGEK
QDLNI
KADAA
QGAVT
LNADE
QKYKT
RTFNY
RPIVG
RCPPL
TDSAA
TDLKA
KCGSV
HQDTG
KNGRF
HHPDR
RKVAE
KEQTL
QNETQ
HDKKS
QPPRA
KNHGA
RHDQF
RSDWK
RGAFA
EKLKT
YEPHT
RAKVT
HEMQL
KSGLV
REMRY
LKSQQ
EDKQE
HRDNQ
QENAE
REYDI
QYSST
KDQAR
TETQQ
QTPQM
KMAAA
RDQMM
KQKHG
TCPQK
KSNDH
KGADP
REFLE
MGLET
RFSPS
RKFDL
RKQSL
RHDAD
RCWQQ
RDTAC
QAING
LDHRT
KSKSK
RHMRL
MQSRV
QDDGS
PRGKD
RFDDL
PNDFK
KDIAQ
RNYGQ
TTPKA
PKFRG
PRNTF
SKDST
KHEQY
KTETG
QDVRS
QNINA
HGIDE
HTSHK
HHEEK
EEGES
TECET
KSGIV
HNDHS
ISPNQ
KAINK
RSYDL
RAFKP
EEDAQ
RHQNY
QYPDI
GKDHK
GHPKQ
QNFNQ
KSQMV
RPGPI
IDPKL
EEEEV
QPNQE
HGFKN
KRTRA
RGWTT
KESNF
RGHDL
RNFLV
MHAEV
RGGGA
KIFKK
PTSEV
ENDSE
RMISA
ENAQH
LDEKA
WDHQT
KIPRS
TRQQT
LHDRL
QSAGS
REPLY
NEARI
NSANI
RATDK
KDDRW
TTAKE
EKNSV
HWADT
PWNTV
EQDEG
NKEKV
RQFEC
HDGRM
QNARH
MCPNV
QKTKV
QKPTG
MAPTT
RIHNV
RRYNV
RWANY
HKLEV
PTDSI
RVYRK
RYYNA
REKYG
RLPHK
QCADV
PFDDV
REQHN
RMYNI
HVPNI
KGTHK
PWNSQ
TMANI
KMWNQ
PQQET
PMNQK
NKAEG
MCFNK
REPIY
HQNIT
QQAAE
RNKVI
KTWKE
KCHSK
NKHQT
HHIQI
TSPEL
RGDHD
MGMNG
TQGKE
PYNDT
QHMST
HHAER
QEPMK
RAMRL
NDNNI
RAVRN
RPIGS
RRHRS
MGWNT
QQDIK
KFAPE
KHAQC
LKAKG
KPGRD
FSART
RQDAY
AGNNG
KWDSA
HMVNT
KYVEE
KRHNS
LKPDG
PKPVQ
QSNHA
DQPQQ
RQCHK
GNPKR
YNGQI
PNAEL
KETAS
RNLHR
KANPE
KPHPT
EAEKK
TDENI
RGAHH
QNIRS
RMYQV
FDPQE
QQTRG
EGSNQ
KGSLE
HEPDM
PNGRL
KAVAG
KWAKA
EGSKE
RYGEL
KHFAK
QADEK
SWDNA
PTSKG
HKMEE
LKPQR
RFASN
RCKRT
VRNQK
AHNNA
RDCPE
RDALF
HPLEQ
RMNNP
HSGED
RENKW
RSEMR
TQARR
LGANV
KRLTT
KLPRV
ENPSD
WHPST
RISTE
RQCER
RYIED
RGQDL
EYAKK
EDLQL
KELMG
RSTKF
KAFAG
KGINL
QPIQG
KEGRH
RAQVE
YDIEG
HTMRE
QKKRT
LNDHV
SEDSK
KENHY
KFLNQ
MDIET
PWDVR
RCYQS
RRDED
RCWNR
KMTNE
NSMNT
RGENM
KAFTG
LKNHT
ETPES
HAVDG
RTCTE
PEPQA
EMPQK
RGDLG
KWHNL
AHPHK
RDKEH
KKQSS
LTSRT
HETRE
VKNRT
EKDMK
HTADQ
MDPTE
KQHEL
RSGYI
KATHG
KVVNG
KCFNI
RHFSN
KTKKA
QNSVS
HAPVE
RTETS
NNSAT
SDAEL
KYGDS
RCSPI
RCWEK
KTAEY
KYERI
RLLSE
VSNDG
RCNKL
RESKW
KHVHG
SHNEQ
PRPPA
RPHEL
QKNKH
HGPKP
RHHTA
RKPHH
GWANV
HASRS
HRMQQ
HHHKS
RFIKG
TQFRT
KPTSS
RQQTR
RTCKI
RAHEL
RNMMK
KRIKA
KESTH
LDGDG
PQEEK
RVTNV
QHMNQ
HANNS
HAAMT
VDAKL
QEPKP
ENQRL
HWENL
TDHEV
PRVKG
HKLDT
RKEKY
KTSQP
AGSNG
SDAHT
SDSEA
QDNLQ
RLPKL
RCSTV
KPISA
NWPNV
ENHRV
RMYSQ
RCSKM
TDAEN
RIVSG
RGRKE
QGNSE
EDQGT
RRDGQ
HNQTE
WDIQG
SNERQ
QPMEE
KKIRI
RNYEC
RMVNK
GNANV
DKSRT
RKLGE
KHAAN
GDPEQ
FRDRK
REITN
KDPGC
RHTQH
ANQKG
IEMQT
KQSDR
QSHDE
QEQDV
EDLEQ
HTGQQ
RNTPK
KAYEA
RTDPR
HGQRV
YSATG
ENNSL
QDEAI
VDSSV
DHNNI
KAAIV
RYADY
KGKDE
HPNKL
RCNTR
ECSDT
MELET
RGGYS
KMYRT
KGEGG
RMKDG
QGLQA
KGYNI
EKDAT
EEKQK
SRDER
RPKKI
KCGSE
QTAAG
SHNHR
HMNDV
TMANG
HALNA
HQTKK
RQPHF
EQFRT
MEANE
RCQKS
SYNNI
KKHTK
RHIPE
LSSHT
HREQQ
TEASA
KDREA
KEAFS
RYKHT
HEWQK
QSSND
ISAEQ
WDNDT
YDNEA
RDMLS
RSFLG
REFAI
TEQHT
QVADT
KLATT
NPPQG
TDEES
KHSHH
RYSEM
KHQYT
KQEHL
KDLME
PDNDV
HMSDG
HDQGV
RQAFD
RHFVT
PKFRA
KNQLS
TSLQS
RFDDA
RDLFV
KIPSK
MGSEG
PYNHG
TDSHI
RRMKR
MAPKE
MSSQI
RMGRS
HGPRH
RCDKG
EPDRR
HGFHS
RQITK
TPPSG
DHAKV
TAPHT
AQGKT
HSGSS
KEWNK
KFNPL
KNFQC
WGMNQ
RVVKS
RTVTA
PKADK
RRGSI
RDTCG
NKNKL
HFSDT
RTFTA
HHSQH
QDPFT
PYNMV
PRHSQ
STSKV
RKGEP
RFVAT
HQNSS
QDEDK
RSVRH
QNPTN
HCLNV
TEEKL
RVAYG
QGYRT
RCGDI
QKPDL
RVPGK
VWDPI
RAQVG
RPAAP
HDQTI
SELKT
KRPPA
RQCEM
RPVEP
THQRR
HFLNT
KAMRR
KEYSV
RKEDI
DSANG
MSEQK
RSNVP
GDPRG
KEGNN
SSHKK
RFARR
QSKKQ
QTFNQ
KGNIE
TNHKR
RGFKY
ANEQG
YDARI
ADPEI
PWPQQ
RQWKV
RVWQE
YSAEK
HAHKV
PKSLR
HHAAS
REIDC
RYSEN
RTLRM
NNGDT
EMAQT
NNSTG
NEASV
RAISL
RSDIH
RHMSN
QQPQP
QPSNQ
KMHDQ
RMLAE
WGMNE
QPPSI
KYESV
RKLKP
RADPE
RVSTQ
RVHDS
KSGNP
KSIER
RDRTA
KHDYQ
RQRQD
VQANG
HFDKT
KHGNP
HDNNR
AQPKA
EKNHQ
RSFVA
RINNI
PRPFV
PHPSS
HRSKM
LHDKG
LDHKK
TQMET
SPSQT
RAVSL
ENIKE
RTEGG
QSHRG
KPCRQ
RSQPL
HIPQG
KRLDE
RCYDS
NSAEK
PHDDF
EAPEA
PRLRA
RYDQG
RGDIG
RMTRK
TSLKV
RAGIG
TSNAV
HWDKV
HCLQQ
RSDHY
TNSVK
TDPNM
YSLDT
RTFGE
RPVTI
RLSPT
RGLMG
YGMQK
KNINN
HCDKR
REFTN
REYTA
TESVT
NTNRT
HEHRR
REWDS
RHMQY
TSHQE
SHAEQ
RPMEM
TKPRS
RRFQL
QGNRA
KVPTK
QGIQK
HTWDT
KNYKN
PKPMR
WAMNT
HAPEM
KACRE
HDHKR
PKSWK
RGGHI
PQTQT
HHLEA
PREHW
ESDQM
KHSVS
TKPRA
RGDSN
KNVGQ
RTYHG
KTARY
PNPHL
RYEKG
NNPRR
PKMKL
HETQL
KELPE
LHDSV
AEEQV
HKQHT
RMPAN
HIPKK
NNPDE
QEYQE
KSPYN
HNNPI
RRMRV
RAPIN
RNFMA
RRLND
NHGET
LHNHV
RTMYE
RAYTG
TSDHG
RMNTG
HGMKI
RWAND
DDNEG
GTPNT
TEYKK
RVWST
KCINA
HDPAM
KWDEV
KYHNI
KCQPT
ADDRM
YAMNT
RCSNH
EEEKS
HHQNL
QQHEQ
HIPHT
LHDNA
RMLSI
EGMDT
KSHMK
RSAGH
HDLHT
HQSMT
HGHTT
RAMEP
RQFDM
RATRL
PQEEL
KGPTH
NGNKV
KAPHM
HHDDA
PRASS
KFAGT
HHSTE
KTGRD
KNTSM
AEPKL
LHAHT
KNAFD
TNAGE
HGNKM
TAPAT
MQARG
ENLRK
HHDMT
MDDHV
KVAHG
RMHQG
KEAML
IDPTV
WNSNV
EHVKT
KYHNS
KSWDQ
QQNRD
RFQEG
EADKV
RTFDM
PKHKS
YEPRV
INGQQ
VHNKQ
VGDKK
QGTKK
RLIES
RFPQY
RCDDS
RWSNF
QKAEL
PTPKK
KDFLT
HQPRH
RSCEY
KSTKP
REMAI
EGPAK
KSDNY
RDTML
EGSEQ
RACHQ
KILEG
RPDDD
HNMAT
RKWQD
RFHDS
SMDNL
NRSNT
THNKH
QQNDS
QQEEG
RCKRK
RTPCE
EWNNA
ESMEE
ENHTT
LNSAG
REPFR
VDSES
RVVKV
RKNMS
TQPEI
KTKTT
RVGQK
KMANR
LNANS
SQFQT
EKPRG
SNVQV
KKTSE
RKMDL
KCQEK
PQDLM
HYPEA
SDVKT
KFNEE
SSSRI
RAHRI
NNIEG
KSQTR
HYAKS
LNDKE
QKGQA
QGHEG
RQKSI
QNQEL
RCSAI
DRNRR
KIPQD
REGTP
DEPDT
RTDKP
KKTED
RYDAA
INDTK
HFANQ
TDLTT
KFSNM
TSSVT
KPNPQ
KNCDD
EKSQL
HGNER
VTPNG
RASVI
KGDLQ
KTDPQ
MHQRT
QPPRS
AKPEK
KTWEQ
HGPHL
RQQEC
RKFEM
KQRKV
QNVTE
HNFDV
KCYDK
RYGHG
PKEHY
RKSYK
EEETK
RIIEQ
KRGAT
IDDNK
SSPKS
RISTG
LQPKS
KKDTL
RGSKC
EDHQR
RGMRM
RSKHD
KAVSQ
PRGAT
RAPPP
NENEK
RWSEL
HKPHR
GNGQV
PRPPG
QNNRN
SGAQK
HGWHT
SKSRI
TSCRT
RPLGA
ESQHT
KWPAL
MSDTK
PHEGA
LHAKI
RTGEC
YSARV
KDPMN
KCQNI
TPAKQ
TEERA
KHIQM
HFPQA
HDPLQ
RDFKF
PHAML
HDDKF
RSEGR
HPNNI
QQEHK
AHPQL
KMGSE
RNGMM
TDPVG
RGNDY
RVWEK
HGPYQ
MNSTV
RFHHT
RNHID
WAMQT
RTCHK
HGLQR
QNHRS
RCDPQ
RKNGR
RWTET
RPWED
VSFQT
TTERT
KAPYD
QNDAE
KQINL
RPVPS
ISPRQ
RLPNM
HHCRT
LEPNE
PWEAT
RPYQN
KKNHH
RAFEP
RNSLH
KHVRL
KENAY
KQAFE
KSCAV
RAALI
KNAFI
RMASR
PTARI
REEGD
QECST
MQMKT
SDNDG
KNPPP
EQMQK
LSDRQ
KKKEK
QRDDK
HNVQM
HVPSV
KDGTP
RPATC
QANRG
KAKNV
VEAEV
VPAET
ANTQV
KDHVS
RDFAL
EANNV
PRPYG
TDAAA
RQDVL
PKAKP
KVPVT
RIPKM
EQIET
MGPEA
QDFNV
RFYQE
EPPRQ
KYKKK
LQPES
RGACE
KSLAI
KTVNI
QSPIK
HQDEE
RGQTR
RDCRP
QPPTV
RVCNQ
QKNKD
RDNCA
FGPKK
HPPNM
RQGYA
IQSQK
KCGHT
RAPML
KGVQN
YSVQG
SDERL
HAVST
KNGRC
RQMME
PKYQQ
QKFDT
IDDRI
RKNLE
RSCSR
KNGTY
QEISG
HTNGT
PKPVI
RCPIT
HRSEG
RELYD
KVPNR
KFDSK
RDTAR
RQHPK
KYFDQ
HKSEI
KDCGG
QQNMT
SRSKL
EYSQK
DKDQT
HSISE
KRQRM
EDMRK
MNPHV
MDGTT
QEHRR
TGDQR
QHPDD
ISPRV
KTSPI
EEHKR
EWDNY
RNIMI
THSDE
SRNHV
WSVET
INEKV
NTFQT
NHNNQ
EHTQQ
RSVEF
TKPSG
HPATS
KFNSE
RGIYG
MEAEQ
ESDNL
RADQN
HTDRG
HSCQI
MGYQK
MQNST
YTFQT
RECRM
KRPQF
MDDLK
NKPNI
HSNGK
RRCKE
EHSDE
KMPSM
HYAKA
RTAMI
REMPD
RCTSS
RDTAY
TQLQG
RDPIC
EDKKI
SNVQG
KKAFT
RNMSY
RDFMS
TQQQV
RHSLS
RRFDA
RAEYT
AEPRI
PKQVI
YDNQR
PPPQV
KNQVD
QPERT
TPPTT
EPNKQ
TDNVQ
KVYDT
ESNSE
RFIHT
RIKNT
RGDPI
HRPSS
PSPNG
ANAEI
RRPFT
NEPKS
YHPNK
KNGMI
HMPPI
KGDNH
EGSRG
PRYHQ
SSNKA
SHEHV
EADHK
TNMKG
RQGAK
KCAPA
QECKE
PRPAE
RDYPG
KGSEH
KKAVK
MKPEQ
RSKNM
TDVKE
RRCEE
RGFIK
RSTPD
PHAQY
SRNRL
SHAEK
KFPSD
NQPKL
LASKT
QHPSR
YSLQV
RPEHE
KPLYT
HHGNL
HDHQD
KRHTT
KNHTL
QRSDV
INADE
REDYD
HNDQN
KRLRS
KSITK
KPDHE
QKDRS
SNKKT
SQSQI
AQDQR
QDHTG
RITDG
RDMIV
HKFNS
PEDLG
AHAHT
KRPKF
LEGNT
HEPIG
EDENQ
EWDDT
RYQEA
KPNTD
QSGHG
RNWRV
KFLNA
RPSHM
TPSNV
LNDQL
HQPPA
RGSPN
DHSKR
TCPNG
KPAPL
RFSTG
PKPYQ
RSISR
HMPHE
PDETI
SGPEV
KFSPG
KEEMQ
KCIRT
QKHQE
RENPH
RILQD
KNHYG
QDEQH
RQAHH
PKEEE
TDNNM
RGSNF
KMGES
KRNAL
KHESM
QDCRG
PRHIK
HGSDK
TETQE
KNDVY
RDGCV
PKFKM
RNHNH
EDPVG
RQTME
MKPNK
RKDTL
HHAKY
RWSKA
KYLSG
QMPDA
HKDAV
NHSNK
KHDDP
KPHKR
PPDNI
HKASA
EKPAT
RHHQH
RHVMT
KGVPG
RMARN
TWENT
KGMHR
RIMED
QSSGE
RCQRR
RNLLK
HEVES
QAARA
RYPMV
KNMPV
YDANQ
KTSFT
QYPDE
KHEND
HGYPK
KQPHP
EDFKQ
RCQEV
RDHAM
HECNG
HRVKT
SDNQS
RYFDI
KKKKD
RPIRL
KRDAA
KGGTK
HPIST
QPPKL
KKHNL
DTPNT
TKSHK
KNHMG
IRNKT
KAFKN
KDLGI
RSFDY
RGFHI
PNEII
VNDST
TAPNS
KDYTE
RMDAG
RVIQD
KPFQL
HKCQK
KCADR
EGPRE
RRIRK
HGTKQ
RRPYG
KCNEA
QNMSE
HDNVL
RERKI
KTWDK
KFSES
PPAKV
HKDHI
HEPFT
IHAQQ
KTGAV
HTSES
TKNQA
VHDQT
RIVDE
TSPAQ
ENQAT
HCPDI
KPMEI
AGSNT
HHDDL
MGSSG
KNWES
KDLKC
SDSNI
NQGQV
KTPQF
PHCQI
KIGNG
SEERR
RLGES
HHTKS
TPPKG
HNTAG
FDSQI
RMWDQ
HNTNE
KPLVT
KFTRT
RNVRF
HDADM
KCVNA
ENNLK
RHSSC
PRHEI
HKPPE
EVPNT
PTERK
DNADG
RAQGV
KTGRL
PRKNL
RWMNE
HTPGG
IDSGT
KEDSN
KRKDT
YDPRE
HEDQH
QRPAT
RNGIN
RLAHV
AWDKL
KHDDY
VNLEG
KGCRS
THPER
AEPKE
LPANT
RHHMT
MQPRR
KMEDG
KTPIS
PWSKE
KHCRR
RNAIF
TSPAE
KVGST
QSMQR
QRNQG
RVPYS
LAADT
PRAMG
KHSVI
ISPDE
EHSNM
RHNHY
DNPQL
RHLPA
KSFHD
HSAGQ
PHDPY
THDAI
LKDKI
LDARL
HHVKK
RCFKA
PTDRR
EPSQQ
ESHKV
AEDTK
TTSHT
RNGMN
EDIKQ
VEDNT
QMSET
VKNQT
RVYNA
AWDNM
GNATT
TRDRE
EPPDE
IKPQQ
MYANT
TDAND
TSGQI
QHENA
REMLE
TEHQE
QHLQA
GDANV
RAVVG
HPHQQ
PWDFV
QGNAV
MNPHG
HPDAT
KWDSM
HSCNQ
KHLPV
RTKHQ
QALQS
RHQVQ
HELRI
QHQNA
QHLEQ
KNKAS
LDPEL
KMSKM
RGSID
LSNAT
RKLHA
RISHV
WQAQE
HNFED
RTYPE
QDGSK
KEAAY
NQNQQ
RTMQY
PKKRM
QHLDG
KRVEQ
NRSKI
LKPNK
MENKS
KSAFA
KTYSG
MDGKA
MQPNK
MQDRV
PRMKM
ETHKT
KGFAR
LEDKM
WDSEE
RKHNN
QRQKR
PQETK
HEAMG
RFVQK
HSYQD
KDIHI
KEKDA
TSTQE
RCDEG
YNNSV
HTFQI
KMEKR
THARA
RPLEC
QEIKA
HAMPT
HSYNS
MWDPV
QHSTV
KLGQT
MNSQD
RSFYA
PNDYG
RQQSM
REFIE
TECRT
HDDHS
PWNMI
KNEVL
HRANA
RAGLE
RNLSF
LKANG
KTFAE
KSSTP
KMSPQ
MNPHK
RVNRR
RGNFG
RTYAK
DNATT
RPVKR
KVPPQ
MNMQV
QHPDR
KYPQP
KNALN
KCPNY
HSLQN
KDTYE
HKLNV
QAPHV
TKADV
QDCRQ
KSCSD
LEAEK
TDGSE
RHSIS
AWDHK
KNCAS
PMQRV
KSNTY
KEDEP
EGADE
RHGSP
KKPRF
HKNKN
HFANS
HAYST
DESQG
PHDVP
RCSNP
KFAEL
PQGQI
QQDTV
MGPSS
RSCSM
LQNQQ
KNDNF
RESVH
KKASR
IDTRT
RQFPA
HNDMV
TDANM
KTPFG
FNANV
EENRH
RALDM
KNPPY
QWDHK
PHPFT
QQNVK
KQIKN
KERRG
FGAET
YGART
RHYDI
KMSNR
HGFRD
PWEMV
QGNHG
REVVA
RQAWT
RSVTM
AHFKK
QGGKE
HWANG
MGMNE
ETPSV
MAPDE
REQGL
TEPQN
KMCNE
KCSHG
RRSPG
KCLRK
KFGDE
RKPFV
RQKHA
LDAGG
WNANA
RFPNH
NKPNK
RTKHG
SHFQK
KDAYM
ETPNI
RVANN
KQPGM
KGLSI
RWSKR
DNVQT
RSTSR
EKDHI
KRTQD
RVLRS
RMAYE
MGVQT
KFPAA
AHAKA
HNCES
TEDEE
RVITT
RTMRL
KRINE
FDPKK
RHVRR
RHTKY
YGAQQ
QDNSD
EDVRG
RTNFK
KNFPV
DNNKQ
RDGMN
KECSK
QQTEV
KHKDS
HCASE
HNSDK
KEDSY
RLATV
TNNTA
KPDGG
REKHI
MHAHT
KNQTN
MMPNG
QGPMT
TDDAL
EMDDV
RTIRR
HAFRS
RFVHT
NSQRT
PHQVR
RTSFG
KDCMT
KGSNY
HQQRI
FDPTT
RMENS
SAANT
RRIRS
HCDNV
KEDHY
SHASV
SNGQA
HSPTN
NNDNG
NNPAG
LNPSQ
HSWDT
ERPRV
KNQPK
PMDET
VSNKV
MESAT
RYMKD
SQPKL
SHPRI
PETKT
KEDAY
RHWDQ
HHMKA
RRAPI
WHAKT
KNDGN
KMAPS
PRKHG
TQPTK
RFDPL
MPPKV
TDSAE
EDENA
WDNRK
REIHL
HAVKV
KPPLS
PFNQV
HYDRV
HHVQI
KYYDT
WDTKT
IQAQE
FNGQG
KCPQN
KRNPQ
KSIQY
RCPLK
HNTKM
RYEPV
REMIE
RQIPS
RSCNP
RGNSC
IHPQV
KSFGE
RTMSR
RLFEK
RSTPK
HSIEI
QKCQK
EDAHE
RLPPS
PWEPT
RVMKD
PWERE
THQDT
PRYRM
KIFQE
ASPEE
RTIEM
RRHSG
RSALY
RFTES
QKLDT
YGANE
QGGNE
MCNNT
PYARL
RAAII
KTPFE
RQHMQ
QDDLG
KTARH
PKDWM
SDDGT
HGPIK
ESPND
KKGRM
HQGKL
PNEAI
AWDKI
TNFKV
KNKAQ
RYCNA
LEDKL
KTISS
QACKT
THPKD
RIVNS
RYMDI
HSPLS
HWPDI
RCVRQ
MHFQK
KQHAQ
RHHPG
RHVNP
KYMDV
RWARE
QKDNA
SQADT
RGAAH
SPPDT
KRKRE
HRNEE
DDANG
EAADV
EYDKV
RRIHT
RHYNR
ETAQA
YDARE
WGPRT
TDSNM
TNMKE
KTHNR
PEPMV
KQPRC
RWTNG
QNDAL
RSMMV
RYEHQ
HANES
TETRV
TDPND
RTGMG
KWNPQ
WNNKQ
RRAHD
HRDKD
RSLLD
PNENT
RRYRQ
MNGDT
PEPRM
QDSGL
MDASE
TTAEE
NQHKT
QNHNA
YKPKQ
ADQKI
KYPEM
RSHYV
RRNGE
LSCQT
KCPEL
KNEMR
QPSKI
PHDMF
GRPKK
RVLNI
QDPNN
EKDVK
RSKGA
RHGHD
KAPRY
AGAQG
KTDAM
MHDDT
NHAQS
EHSER
PEERR
KRKNV
TRDAK
VDGQQ
QHQSV
KYAAL
LHDKE
YENQQ
TEEKS
AEHKT
KGEMT
KGCRR
LEDSK
PHFRG
KAFPQ
TYPRK
HGAPQ
EALET
RHVER
KPSFT
RTDDM
HKPAA
KNHYE
HEKRG
PHCRL
HGYRE
RTLHD
KWAQS
QESKY
KYNER
HSFDK
TWNNM
TPLQT
TDGTE
LSPAG
YSAQD
HANAG
TRNKA
SRSKE
TNTDG
KQDRF
KGIPG
STPST
EGNSV
KAAFG
AWNHV
HRAEA
QREQQ
RTNSH
RSQSC
KELVE
RDTTF
ERSHK
AQNRG
ESDSR
KIPTE
RHENY
EMPST
RVMRS
RPHPQ
RPERL
RLCET
HGLSV
RDKNP
KGWER
TNNTS
MNNEA
HEPRP
HSVDE
EKENT
LEEQV
SHDQM
KHPYA
KRTQL
PWDRN
RTDIR
SDHQV
KMAKM
VNANE
KNIPE
DAPNT
HKPPQ
PQPSG
RPPKC
KVCQT
KTDMR
KSCAQ
PRKTV
RNEFG
LTAEG
RCAHR
RPLQY
RPFLT
HHSER
QRQRQ
KFNNM
KRPMQ
HCAQA
HWADV
PHTKH
QDDMV
IEAKE
RMVSA
TCSDT
LKDQQ
KMYST
KCQRQ
HHEEV
KANMG
RNPRW
QGGEQ
HHHNS
HNNIQ
PHMNT
RTCHQ
AWANL
GENQV
RRQQM
HTSNK
KALHV
KYPQH
HQAKY
KMDEV
KCAAA
NGAEV
KPSGA
RSQNH
KHDEP
SSMKT
RKCNI
YGPQS
RLLDS
RKCRV
RQEGA
KERQS
GNARQ
QRGKK
WGPRK
RNLDF
TNKQQ
KGPMD
QHEQE
KSRRQ
TWEHL
RKMTV
TDTRE
TRADT
PRPME
HCYNE
KAYTT
QSAYG
RCNVT
MKAKE
KSLKY
RTDME
TCNNK
SKNNI
PRYNV
IQADG
EPPKG
RYHRE
RDGVC
KFNHG
HGSKD
QSDSI
REINY
RYDSR
QNTRL
HNSQF
EPPNI
TGMKK
EPPSV
MGFQE
RVGSV
YSDNT
THMKT
RGVPA
EGHRK
TDHKA
RNCPA
EFNNL
HNPGD
PHFQG
KVNRV
RKYNI
YQPAT
TRDNQ
ASDNG
YNLQQ
RPPLL
KCVRT
KPPPD
NDDTK
MNMQE
WPAST
KESHY
KKFRI
LRANT
MQAKA
EDVNG
RMDEE
RAIRR
KKQVT
HSYDG
GDEKQ
EHPTK
PKELM
GGAKT
HGIQD
HNHRR
IDGDT
RYAFT
HMMQE
GHSKQ
HDIQD
RQQAL
KDGHR
RHVTD
TDGNS
VDAGT
HIPEE
KEIQY
QPSEA
RCIHT
EHSEA
PWTKT
KSMIT
KEPLL
RTDDL
PHHRE
ENTEA
KDKGE
RPNIS
KCNSI
QYGQT
EDTQR
THTQK
EQDDG
TKDKS
PRAVI
RYCRT
GESQG
EHNPT
KSMDN
RDEAF
RTEED
HTFSQ
KSRQS
QPSDE
YTPEG
PWSEI
PWAHL
QGHQG
LSGDG
KQMTQ
QSAPE
RVAYE
RTDVS
YSTKT
IEEQT
KFGNL
MTPNS
RYGRA
QSIDE
KESID
VDATV
VDGKK
TDVST
WDPSS
ERNRE
QTAEI
MKPKA
KFPMT
NGAKK
KQIHE
KKHND
KSISL
RQQPA
KKYDG
PHDTN
NSNRG
KPDTR
AHNQA
HRSEQ
TGSDV
KPVAG
RGHMQ
HDDDS
HSDNR
LNPRL
PRTEG
RCMKV
PKSQF
ADPSV
PHLRQ
TDDHL
RKGDK
QDGER
KGTEI
KSSRC
KALEN
YDSQM
MGGKT
LDDIK
ENMKG
VQNET
EDTQM
QELDV
LHPNL
NQDRQ
HSNIK
VESKQ
RHIGE
HSNGQ
RHHQP
KQKHV
NQEKV
PRHRD
PHEWR
KRMQI
RCNVK
KMNPK
RRAPS
HPGES
TEHQV
PHAAQ
KVNKG
RMNYT
RNICG
LQAQS
KQKDE
HCANL
RENVP
MDEEG
EQGRV
RCQQA
GEDQR
YSFKK
QSVRE
RRMRS
HTASA
RPQVG
HIPNS
RDVAN
LEPRA
EWSPV
KRPPS
LDHQG
HEDNR
ESPAE
KEQTR
RAYAG
WAPDE
QRNSK
QQAEM
QGLES
RPPCQ
PRESY
RYHQR
RESVP
KHYHK
NNLRT
RNFIK
KSLKH
YNSTG
EYPNK
KCFRQ
PNSDI
KHVAG
RYISQ
RSQYD
EEDTG
MSYKT
KSSFQ
HQQNV
WDPRG
RWNQR
EMPNK
RTERM
ENDHL
KVQNT
IGDKK
RAYAK
TEGRE
KDIIG
PKMRR
LEMKT
KAMAG
TQEKG
EDSHE
RNDDF
KESDP
PMDNK
TAAEV
GDSRR
KNREA
WGSQT
EHCKK
EDFQE
KEFSI
QAMKK
RCFPE
KSALL
RAGQC
HQIKA
KDMTD
TDCKG
KWYNT
QDEHQ
QAFNQ
QSANR
HMARQ
ESTRV
RIPVE
HGIRK
RTGKY
QEEQL
QSHRE
RGHVE
INSES
RIGEQ
GSERK
RFLND
RAPHY
HCNNA
KFGKQ
HQCKQ
KGEKD
WGPNA
EWDHT
SRNNI
RSDDC
RTLQH
NNNQS
KKPIG
KTAYS
KAERS
KQVHE
PKDLE
HACNG
KTPIV
KHLNM
KFFDG
REKMG
KPCAT
HKFEQ
HANHV
HHNTE
LDNNI
QAIQE
RPNNY
QAARS
RIYRT
KKERN
KSCNR
HTQQK
HESVV
PREPH
HHHNI
KAWQS
KEGFT
RQMHI
LSPNI
KNNTF
QRSEE
PENSL
RVIHT
HEMRS
KTYKD
KHETA
KYVQS
SHNQE
HTAED
HNGTI
EKSEG
NAFQT
PSSAV
PESHG
RRLTG
SPPRT
KHSVA
PRFQM
EDKQA
RGSAH
WNDQK
QAFRK
RPDPE
PEDWK
KCSRA
KDKEN
RNQSH
AKNEK
RVHRQ
LWSNV
RTEAE
TNAVG
KDRSG
RKAYK
MAPQS
QKPTV
RVYEK
KPAGK
RMDRI
KCIKQ
RTEHA
HPDQQ
RHGNF
NDEKL
ECSQK
RDQIN
RCFRE
HNARH
RCIND
KAVSA
PMDRA
RHMHA
NDDRQ
KGDHM
RKMAQ
RCIQR
TASKV
KDQGD
DDPDT
SKQKV
RPPCV
KPDQD
KHCKD
SHFQT
DDPQL
YSARG
WSDKK
RKSDC
KSYHE
KDKTD
HMDHK
KAPDY
TKDRM
KQKRD
KGHDR
KPTAG
PWNER
RIPEM
RAHDN
QWADL
ETPDE
KSNYD
SHTKK
RGPAC
TFPNI
HHAPI
IDPGT
KYDPQ
HCNPT
SNDTV
RFPGS
KTFRI
KPGQR
KSVVE
KNKHS
PRKMT
RAKYT
RRQDS
RSFIS
PRKEQ
KTQRL
KQLQY
HNFQM
TSDPT
LSEQK
RWPKG
REWSQ
TNLTT
AHANL
KCGSQ
LDAKR
RWLNE
RLLDV
KTGDI
RFPDY
PENYI
KPMQL
KRYRQ
SNAQR
IKART
IAPEG
RNKQF
REHVA
KRHNA
RIHKQ
KNERF
YNMNT
KMFES
PKNME
LHNSK
RNMYK
RNACL
KHKRL
SSDHV
RHSHP
TESPT
ENEDG
HEIRE
RDLVN
MHGNT
QGLSG
KSHVQ
PKPMG
WSPAE
SEDQL
HGAHS
RFVSS
EENMT
KAFPK
HESAA
NSNKR
QHNSR
QHVQK
KCHNS
ASAQA
TQQKG
KNCAQ
SWDHT
RMQKI
RYSGE
EEGHT
LQAEE
KWPRE
RLNQQ
PWSKH
HHAEN
HHDVT
VNNEV
RHNAH
KGALS
HIMQT
QCDDT
QGVQQ
KFSHL
RRIKD
QNGQY
EEVEG
REGVL
KLAES
PTDLV
PSARG
RMAQY
HKLQI
KEPAC
MDQRG
KPPAM
KVPAK
HSNLK
KWEST
RNKDM
HCIKT
RRAVG
RYLSI
HEQRL
HQHQI
KWKNT
HHDHM
RVAIT
ADGRV
ENPAA
TMPKK
PRNAP
ISAEA
PKTQR
KTAIE
QYNNK
PMDMV
RAPLN
RRERD
RSMDY
KYEKA
RFLEI
LEADV
KDPVH
KTKSG
TNTNV
PSNRA
TNPAS
WNMKT
QQENV
HSWNE
THQNI
HRYKT
PHVKQ
RQFYG
RNEDC
KKQDI
YNGES
KMCKK
KKWNK
PHHDV
YGAKK
WDPSA
LQATT
RLLQA
YPPNE
RTRKQ
RTPPP
RTFRM
KHKEI
LDGNV
HHDAR
YDSKR
RKWNG
ANDNK
RDLLK
HRARR
RFDEQ
PHKSV
QKPAV
RSIIV
KRDEM
HGGRV
HTDQG
RDNEW
HNSTM
PHYET
QNMEI
RRFDK
SQDQI
TQGNG
RMYRQ
LHPQI
RTMAA
KKHKM
LQNRG
RQVPS
TQDRS
RLDKT
RDHEF
RFISS
RAMME
HCPPE
MQERT
RNDPY
RNTGN
RHTKH
TSIQV
PRYQL
KSWDG
RVWDK
PRMKS
RCCDK
TEHKV
KNLYQ
LDTRV
PNAKA
PRPNP
MNDSV
RFHSQ
YQADG
QETEQ
RERNS
HDMTT
REDFE
YNDAT
AHHRK
HGNNL
TPASG
RMQPV
KGHRD
GHNNI
QGNQI
KQQKP
RQQAD
RPQGQ
ESQKE
HNQRM
RMEHK
HGLKI
RFSAL
WNPAE
KHMDL
HSVSV
KYYET
HSDNL
RFTEQ
QSDAR
RWPNF
QEQTG
QSNPK
HWNHV
RMMSD
KSHGK
KSLVV
QQAYT
RNKMA
TGANK
KPPRH
RGIKP
RHQRP
QSFDV
GESNT
RHMRN
RWNRI
MKNET
KNTLE
RDFKC
KKEQH
KVPNM
QPFQK
KNYPT
KGCQI
YKPRK
QSLTG
RKQPV
RHQPS
EPPNA
QEEEQ
RKEQH
KHGPE
EDVQL
PYSET
RPFSL
KNIDK
KYVKE
KHPIG
EKQKR
RGGYQ
PKEGL
FSPKG
LGGQT
EHNHL
QCLNT
QYFNT
QAPKD
RTPMN
PKNWI
KFVST
KTPVD
PNEQM
SHGRT
REEMA
SNPNE
TNLQD
KHGAL
KTHHV
KRNVQ
MQSQE
TYDRT
TGGQG
TRPRV
NKPNQ
KDLIE
QSPLK
RGLTI
AHENI
HAHKE
RPLNP
KHMNN
LTPNV
KTWKR
QHLDV
EQPHQ
RVWDQ
MSHRK
KSLGQ
PYNAI
TQSES
KPPRP
TDPKY
RPGYQ
VGPQG
LSQKK
AHSQA
HSYRE
HEIQD
GDSKL
KGETV
GEPDT
KHPEC
AHQKQ
RIYQE
RTHPV
MYPKT
RCESG
EHNPV
PYERA
HAWQE
KWSEI
RNAPH
THNPT
QDQMT
QNVRI
HSFRD
SNSNI
HSFEI
NKPKA
HETRA
PKHHL
RHCQM
RFASM
HSHKL
KVYET
KANGA
YQAQS
QNSDM
ENGKM
KQNMI
RRPTM
REYAK
HALQI
REESN
TGAKA
AEPQS
KPQDS
RFMRQ
KWLQT
MNSRS
RMDEG
HQATI
ANPNI
RHRRQ
RMHQR
KSQPE
QHQEQ
TWDNP
HAATS
QNMKD
NNPVT
RAGLG
PHPHH
VDGST
EEKRK
RCTEA
RDVII
EQGQA
PEAEG
KRLKD
HWNNQ
RSYDR
KWSSG
TKPKL
HGQQE
QKNSQ
HFPSQ
KPDIK
NSPNS
VSLET
KEGDM
HMAQA
KEGPA
HNVED
NEPNK
EESDK
KFIST
PHQAQ
RLMKQ
YNPKD
KSYNR
RTPYN
RFFKG
HFPQI
EGPKI
ENGGT
HGARD
QPLQQ
RWLNA
PYPKQ
RDCVK
HYFQQ
RYSTA
EPPES
KPDPG
RRDHL
HSMQN
KNWKV
KSIAA
NHNKA
YGNDT
RHQVV
RGKAK
RTLME
PKDHW
KKNIQ
HNAAK
RMERV
KTWEE
EDLES
PHHKH
KRNSM
THKKK
ESSSS
KQWNE
PKALT
RGIHD
RGPLI
MSPDK
KIAKK
TGSKE
WDQET
KDCER
ARDNR
RRTEK
RVNRS
WTPQK
EQAHV
RQTNN
KSVRN
KGNLE
QNIRA
KKSQF
QRDNL
KKDIQ
RLLEA
RGFGG
QREHK
QWSNA
RHGGI
IKANT
RQWEA
KVLNV
RGYKL
GNNEK
NHAQR
RGFGS
PYEDV
ANADV
KSGMQ
QEHQI
RITQG
REQSC
KEHTD
HPNGT
RGVAD
HEYQA
PNDWK
RRARH
RRVKD
HPAPV
PSSNT
QRDRA
KIPHQ
ENASD
VNNDG
RTAID
HDIRI
RGLEH
PHAHS
EDNKN
NDGQA
ISPNS
KGFTS
NKANG
DEPEV
RGMVQ
QEAAI
KKFHE
KGWDG
KNILG
HKGRV
QMPPT
YHPEE
RMAFT
FEPKV
KMLDQ
QNLQN
RTGPQ
KSEGA
TNDLT
RVALT
RETVK
HNSKF
ACPNT
RADDD
KDGPL
PKNWR
PHPDM
MPPNE
RYMSA
SHPEG
KSSLR
RDAWQ
HPDNG
RGSVI
PQHKL
RNKYA
RQQYQ
KCLKE
PNQEI
RKVAV
AKHKK
RYAEY
QDAYV
DSPKG
KYIKQ
RWEHT
RSKHI
RGFYS
KHAYS
ENHQR
PREFM
RNIID
WNNNG
RRHDS
RIARI
HWDDI
KQPAY
TDVNG
KAFGT
RHWDE
HQTNG
TFPDT
TSPSI
HRMQK
KYIEE
KEMHA
HEHKL
QAVQE
RNGIM
QGMKE
EEAHQ
KEPFA
LQAKE
QGARI
RKKSS
KFMNA
ENAKH
KCVQG
KAFEN
KKDNY
RPCNL
RHSVD
EWADI
LSLQG
KFSHE
TEDQH
RYPGA
KPGDL
RTHNM
EKVQT
TKNRG
NDCQT
KHALG
HSAVS
RTNAN
TTPRG
PWSRG
KFDRI
DEEKK
HHCQV
PHEIG
GKPNT
TEEDT
RALQC
NNGQK
MNNTV
RDGPN
KADHE
RMDSS
KYYRT
HCLST
SRSET
YSFQE
HEVKK
RHGRP
HKFEG
HSSGE
QMNQK
RANNY
QMSRT
QQVDG
HMLNG
KGIHQ
PYNTV
EQPPT
PHQRD
RTVEM
QTPAV
RHNVL
HMFPT
KWDAQ
HCPQI
KMTNA
KVNRQ
KWQRK
KTLQM
KHPHP
KVNQV
QDNAM
RVASL
RIPME
TEENV
KGAIS
RQPFI
QHMEE
LRSNT
RECAA
KNNAC
RMQES
KNKEM
RGAYI
RHKAE
KQHHS
RAHGG
HSRKT
TNLKS
KNQLA
YNSDV
QGPHE
KSTKH
KSINN
KWPAQ
TESDE
RLLNQ
HHHKG
RSILV
RWFNG
QESVG
PHQKN
RIAGG
RDKLA
KSPIN
VNVKT
HSLQR
RCFTK
QPVQE
QENPK
KHETI
PHQLI
RFDKL
KADSR
QDLTE
RMHND
HTATE
HDGDE
MHFKT
HSHQL
KKEHL
HVFQE
RIMRQ
HTAKM
KDIQH
LNASE
HDENL
LESRR
NEMKT
KNDNC
RVQNV
HHESV
PQEST
RPTKM
QELQL
ENGTE
KQTSQ
TNPGE
MSMKK
KPNVE
PQNPI
RHIQY
KSDVH
RECKY
TSPNR
HEPKF
RRQKN
YNPAE
GSEKT
RHGVQ
ESIQQ
RPNVI
KAHSA
KYSAL
RHWKE
KHDVE
RSLHM
VDQEG
KSGKC
KDIRN
NHAEE
SKPEQ
KHQTI
KMEHK
RGGSR
RFGPV
QSSSL
QDPME
KNEIA
HMNKR
RNVHM
TQANI
KDKND
TDAAI
QGAHV
NASET
PYSRM
KKCNA
ERDRM
LNPTQ
RRMND
KAAIQ
RATPV
PFDHK
QTDQQ
MESDG
KCMQG
QDALK
HCPND
NHAHT
MNASA
RHERP
LEPTG
HMLNV
HELEI
KKEVT
SNGKI
IENKR
EMDHK
RDNPC
RTHAA
RKSIG
RWVNI
NELQV
ECSNK
RDSIF
QGWQT
HHFES
LNNRL
EWEDV
EKPSG
QRNRA
LSQET
NGPEE
WNPRE
NKQRT
PAPQV
MNNES
RVNQR
PHEGM
ISNQV
TNSQH
QWANQ
KYHKE
RGPTC
KDTIQ
GESKG
TDKQE
EQDNR
NNGST
RPPMR
EEQQR
MNSDV
HNDSR
KWEQT
RYHSS
RRKKA
RHFDM
RMNDR
MEDRG
KCPDN
KRDED
AHNRG
SGANV
HTSEK
KSIRN
HQDAG
RRPAR
PNNAT
TDAHE
RPQSL
RKLER
QDHNK
RGVEP
NDARL
ENKEG
RAQGQ
QEGDS
RSRTG
RTHTD
KMYRK
HQQRA
RAPYL
HKNHE
NGPRV
TDGNI
WGPSQ
QDEMK
KESIR
ESTST
YDGNV
RFNHA
KMTQQ
RKDKF
PRQNH
YNLRT
KVVDT
RNWDV
HCNQR
AWNPI
PEDYG
HRPDA
KEQGK
KFSRG
NGSQV
ETFKT
QWSPV
YEMKT
RCHQS
QRAQD
KGMRI
TRPQS
SRARQ
RIEKT
WPPEG
DSPDG
THSSI
PHCHT
KAEHG
RSDHP
PRVRL
KVDNG
RDPFM
EESDQ
RGNMD
LQSQQ
RVSSK
QSHNS
RPMAK
WDDKG
HGHSE
KDMPG
RMDHG
AKAKI
HNMTG
AGSKK
MQPNA
KDIPV
KMMQA
EHAEL
THERI
PWHKK
KIPPG
HCPSR
RVYHT
RMNDD
HSHSQ
RRAGA
HVMET
KWPHE
ERSDT
HAAYT
KTQKM
KSLNR
RQYER
LSFET
KAFHV
WDASE
QSMHT
RHQGK
LNERG
QNGQP
MHAEG
NGFNK
KATAG
TGAEA
RQCHV
WNPDA
NKNQI
YDGDG
RTPCG
NNAGT
PRPMM
RTHTA
KPMKI
SDSKS
RRMAT
RAQEN
KDTGL
HQVKS
YDLQE
PSGKI
RHEPA
TKSKL
RSNWK
RKFQY
KQRRK
QSPGA
EEEQE
MDGKQ
KYNPA
RMQKR
REINR
HAAEL
RPFEM
RSEVI
DRPRK
QNKEA
HPTEG
HTYQV
KPERS
ENAGE
AKPQI
PREIE
PRNGH
KSYHV
HACQQ
HPSHV
VSDNT
HQHTT
HNDAM
PHEFL
QNPRP
PPNKL
RKGER
KGIRD
LNHRK
KTDSM
RAMYQ
KDMDD
SAPNV
KGQEI
TGPTK
RNVFS
DEAEG
ANTKV
KPAHD
HPSRI
KNFHI
HCPPG
PQKKI
KFHNQ
RVYQG
RHSGM
KPSPS
KQNLA
MTFQK
RMAME
TEQQA
SREKI
ARNKG
RYFSA
RNCVA
QHCQQ
RISKI
PHDVF
RQWDS
PTDTT
KQANF
KTDVV
NDTEG
ARPKI
TWADL
KPPSP
RYQRR
KHSYE
KCFDA
PRCKH
PRVQQ
RTYPK
HKNEI
KTPAN
ENAPG
HDSPI
DSSRK
KEFNN
HEGDV
VDPEI
ISHQT
RGCRD
KAAGD
KTPKF
QHFEK
RRTKR
QFSDT
MHAKA
KHQAS
GNSKI
QEFQD
RKEHS
SHARI
QRNHV
HPMKV
AKDQI
KHTRM
KDEGD
HDEHI
THEST
TNASL
QSNHE
PHEDS
YTPNV
IEPKA
KNRHT
GKPRT
VEGQG
HRLET
SWSDI
TSPTS
PFDQT
RHCKL
KPFQN
RDEAC
QHSHL
DRNQT
RPEYT
EAPSV
QTFNE
RIGQA
PEYKV
SWDKV
RERNQ
GNPKS
KFPTV
PAPRV
KHSHY
HPDKI
RQLMQ
RQKRN
TTPDE
HGCQS
VNPNS
ENTSG
YHAQV
QSMSE
RDFSR
HNIED
PYEEV
KADRH
IDLQV
RLTDT
GEGKT
QDDDM
KYCKK
YSINT
PKFQA
RGASF
ENQES
KGCED
PHTAV
RVNAV
AHDSI
RETSC
KSFRH
QHIQK
HSQDV
QDQSS
TKPEA
QCPEQ
KSFGG
HDALE
EPPQA
THEHV
PSNEL
ENMEV
KSSFV
HQYKE
KGLMT
KPAMS
RNIHN
KSDSN
RPNVD
DSPKQ
VDVKT
KGPIA
ENIQI
VEDET
ENSRH
NSQKV
KAQVT
QRNNL
EWDKR
RTNCT
HDNRY
RHSYA
HHSDK
KVAHV
SGADG
AHAQA
RAINM
KYDDE
RCVHT
EHPEL
RTHSI
HRSEE
QTFST
RFQPT
VNPED
KPENQ
YGANV
ANSHT
RWNNF
HRMKK
HKFHT
KQVKN
QHFST
RLAAV
RNEIL
RTTSI
QGCNG
YGPEV
NKPHT
NHPDI
QEHRE
KCLSG
PHRKI
MWPNI
GDGKG
PRSFL
HQFNK
IDSTV
EHPRA
HHCQE
RRAYE
RPIEP
KPAGD
RIMRE
TSLKK
KQGEC
RHLSM
KCERQ
QRPSK
HNPSC
YHPDV
RPPVM
RVDRQ
KGIHE
GQPQQ
RRFSK
RCCNA
KDPKW
NNGQS
PEEVI
PRGMK
KQSGL
RHGDY
KTPPM
GSPNV
HHGQD
QAPPG
HTAQM
YENDT
KSSCG
KYKET
HSCRG
KYHQV
HVPDS
RWPPE
AWNPL
KPTHG
HNQEL
KYASD
RTSDY
YQAKK
PKYKG
QTTNT
PYNPI
KKSEP
KADSI
PKEQF
MDDAI
RGHHD
RPESI
KANYG
RMHQA
RDFGK
RAHPV
QNLAG
WGPQG
RGYRN
RSKPA
PNCKT
NGPSV
RDVHM
RHDIV
EDAPV
NAART
KEMSI
RRNAL
RYSHR
KAHHQ
EAAQS
AEQKK
QHDEE
RPAAY
HAFQI
KEMQH
KEHAA
RDYDK
YDPDS
RESYN
RRMEI
KKMPT
RTDEL
PEQQG
KQMSD
RDCNR
QHTNI
HQWQK
KDLPE
PHNHN
LHAEQ
HVPES
HKDVK
HPNHV
PHIKL
KTIDQ
NDDNI
RWMST
HCLNE
TDDQY
QHLNE
HYFNQ
QGNER
RRVHT
MEPKD
GSAQE
WSPED
LDGQE
HGMQN
QSTNE
LENNK
KFGSG
KDEIL
SHANA
LSPDA
RHINP
RSQFE
PRQRW
PHPPQ
QSHRR
KEFPE
GQPKQ
THDQM
KQSSC
ENLKS
HCDRT
RIAAQ
RVMSK
AEAQA
QNEKH
ERHQK
KCAPS
PQDAM
TPNDT
INAED
TDMRK
EKNRG
RTCQN
QHNTV
HRQKR
ERQKR
EGQNT
SENKM
REDKW
RIVKE
KGNYE
KPENK
TTPQR
KYGDA
KYSPA
AHPDG
VQDQT
RDYQC
HGCKV
KDCDI
RNGFD
ECAQT
HSMDA
ETPQI
RHSCT
RGHYQ
RRPYV
RLPTA
LHSQE
KGWES
KGQYT
HTAGT
KHVTV
KYSEL
KCIQG
KNHPQ
LEPKL
LGFNT
HANRA
PRQYA
RGEIK
HEAVE
RYLHV
RVMSV
RGCDR
HTLKA
QGNHV
KEHVK
RQKTD
RTGGS
FNPEQ
HFAKQ
MRSKQ
RCAGG
RQEMQ
QENAI
KNQVL
KNKVE
NRSET
ENYRT
HGPVG
SGPDV
HQTKI
RLIRT
RSMAR
QHMNG
PKAEM
QSGVT
QQLEA
EENSA
QAFNK
QEHRG
KSVHK
RGEDI
LKPEQ
KSWNV
RTMAD
PHNVS
QYNNG
RSHYD
MDARL
EHQHT
RSLTP
RMANF
MNGRG
REVSC
RSDLH
KRAGG
KNTVK
RKDLQ
GDDNV
HHNPG
IDGKK
PQYRV
THNRS
HTPAI
VSPDV
QDCKS
RECAK
RHYHQ
RFIKS
KPEGT
MRPQE
TRNRE
HNYKS
RFMKG
QECQS
TSEKA
PWQKM
RCAAD
NNSRA
RDFNY
RCYKE
TNATD
KQNKC
RMPGA
TSGEA
HCTQT
KPNTR
RRHQL
NNQKI
HPNPT
TNIKE
KYIQS
HFFKT
RFAER
KDLNN
PQNMG
PHQVL
QNFED
HAPGQ
KETQC
THKQT
LGSKG
EGDDK
QNYEE
TNAPG
HPMEQ
RASSY
KRENE
RMCNI
RARQQ
REAKW
RHNLG
RTYHS
WCPNT
RQFDR
AKEKQ
HPFDE
WKAQT
YSVNT
RCSGK
NSAKL
RWQKQ
GWNDL
SDSAT
HQVKQ
KTFTE
RTTGG
KQTHQ
SHDSL
TKPKD
HEARN
RQTRY
KFPER
RFLEK
QGIEE
KPAVK
PKSVM
EQGST
RATHA
QHTEV
LNDAK
NSSDV
WNPTS
MDANS
KPGPV
RHAFQ
RTNHH
WGSNT
RSCYE
QSNSR
MHPHK
KEEIG
KGAPD
ASNKQ
KGLTK
KTERL
KANPA
TQNNQ
RGWHE
NQPNI
KHDDN
WGPPT
KSYDD
YELQG
KQQRH
ESEKE
WNGNT
RCMKG
HTCRT
TTNHK
ARSKL
QDNEH
NRPRR
QRNKM
KHFAQ
QSVRQ
RMYND
QDAYE
TNDYK
RLYKT
RMGTE
KKKKL
KMTKQ
KLGET
TQTET
RWEKQ
HDIEQ
QRPRA
KNKAA
FEANT
RMMHE
AKPQA
HYPSS
EQLQV
GNVQT
FHAKT
QQHQA
KQFTS
TSDRH
KDAVC
RTGTI
KMTHT
DNSNV
PDATV
RAYHS
MQAKS
QNAVI
AWNHL
RSWQI
KVPDL
KVAEK
WQLQT
KEKAV
AREKI
HESSK
YHART
HSQHG
PSENI
RVFSA
HHMDG
HQHEQ
RTLSN
EYPNG
RQIDN
KQMGT
QGLKV
RHMPS
RGLLE
PDDYI
REKVV
RENPY
MKPEK
PDHKV
RIIQA
LRPQV
RDFVD
VSSSG
TTSRV
KQALK
AMPNT
KESPD
QHMNE
EDPTR
RFVKS
RPTHA
AEFQT
FNMQT
HWPQV
RELHN
QSMDS
NQSQQ
QGTST
ENNKY
VHANG
QNSRY
KEGHD
EDSKP
RTSQF
SEDHR
RMGKD
TKARG
HNKQL
QQPLT
QGHNQ
EKPRI
RGWKV
TSDLK
HPANK
HPPER
HCAKG
QQDHG
RFDDE
TYSRK
QNGRM
EKEQQ
HVPRQ
KTESK
NSPDE
KNLPA
TWPNA
QDEGK
KENTP
YNASQ
RSHPI
CDNKT
QNMQR
HPFNA
RMLQN
QTAQR
TSPPG
HFDNV
WPPQE
ESEEG
HDDIR
KRIQD
HGFKL
RMFRR
GKNQT
KMDAL
KCERR
RHEHM
PTDHG
RIFKV
KTENI
KGRKK
HGFKH
VNDHK
TSPQN
PHGHQ
WGFNS
RDVMD
GNSKR
RMWEK
WEASG
GSAQQ
KPSRN
TDHEE
HHNTG
HEPGA
HATQV
MESRR
KGSDC
HGKQK
KNQEH
ADSRL
TCNRK
KGDDM
ESVKV
HDGGV
HVAST
HSFHV
TNPPG
KDTMQ
RWFKT
RMTRE
TDMNT
RTIDL
KPSQP
HAMRG
KTYEV
HRDQA
YSYQT
EQARL
HHLSG
RFPRN
HNNMQ
QENSR
HGAER
HNETK
CSDKK
PRNFE
VAPNG
ENLKA
KDRRE
RKQQP
HGAHA
QHDTQ
ATSQT
PGNRK
KCFSE
MHARV
VHSET
QEDRD
REGMI
GKPRK
RVLNK
KGVRI
RDQVP
RHWNG
SESKE
KFMRT
RTLEC
HPSGT
QTSQR
RMDPG
WNVEG
HENKP
KDSYL
PREIS
HDPRP
RKYSV
HVART
RTWHQ
NSNSG
QTSNI
RMWDK
WAPSG
EDCNT
MAMNT
MNSQM
RISRS
AELQT
PWSQA
QTKQT
QASDE
SQLQT
QGPAS
KWGST
NHSKE
KRYQV
HGSTV
KKLKN
PNHQT
ADERG
HHQEQ
HSIKL
PRLKM
KEEIV
SSSKL
QAGQS
TKQKQ
RSGLI
NSPTG
RDQPR
KFAKR
RHKAQ
LNNVT
SWNPV
RCGRE
PGQKV
RALYV
TSNRL
VDTRT
TDGAG
REMDR
MSPEI
RTMTA
PRAPL
HGTST
RGELK
HHHQI
KHLNN
MKFQT
NKMQT
RNVII
NKNRI
HSYEQ
KWEKR
REPCA
HDYQQ
ASNST
NPPDG
LHDHQ
RHNNC
RQAGC
PHYNV
RSIMA
QTYKK
MSPVT
IGPNV
QNAPA
RFTNL
QEPDR
PWNMT
KENLD
KCGEV
TNPTI
KQTMT
WSPTE
HEAGE
RVYDQ
HGDAG
PYNQR
EESDA
RDWTT
INDHK
QHPNN
REIMQ
PEDFI
KQGTK
HGWQD
QNDKP
RMYQG
LWDPI
RTVHA
MDDGK
HMSNE
ENPDD
QRANA
KRTKD
KKSGA
ESGRE
HEGQM
HYDKI
KQLHA
ATPQV
KHAIG
KPQQL
YGSKK
RLIQS
KFCQT
SDAKM
HHAQH
KYNQM
RSCKY
HSNVE
RKKDA
HESQY
QECNG
HEWKK
TQQRV
KMAMT
KTVDA
KTDKN
LDPRL
KSQVS
KCMKR
PRFHI
RADSL
PKDGH
QGDKA
PEESI
DQDRR
KHEPQ
RKHRL
MSMQQ
PCNNV
RGMSM
PRDAW
SNSHV
RFHRK
LHERQ
ESAHQ
RPHAA
HDNQF
RGTQP
QGPGG
TAAKQ
HTFSK
YGYNT
YNPRA
QQFRQ
KEHQP
QGGDV
RTEHS
WDDNT
RETPI
RGTVE
KDYNK
SDPRR
MNFKK
HCSDV
HAAHE
SQQKV
RFFSK
ETDQV
HVWNQ
LEQKG
QHDHA
EADET
KWQKI
RYEKS
QCDKT
EFDRK
KNLRY
KELGV
KPQDA
QADHK
WMPNT
GDAKS
MNPSK
RMDAL
PDNEL
QHAHE
MRPRQ
KYPKY
HTHKR
KQRKG
RYLDL
RLMDQ
QAPKL
HQTKA
RHVTI
EQAKM
MNQKQ
HNCTT
KPPMA
WDDGT
RCHHT
HGGNS
RWGQV
LQFQT
TTDEK
ENAVG
KKDPR
TDDGR
RYVRV
HHSPI
QHLKE
REVMQ
IDQRK
KYANR
KINKV
KFDNE
EWPDL
RCHDA
HHHRR
EHGNG
KISQV
RYQRS
KHSNC
SRPKI
PNAAV
ASPEQ
RFGEI
RMFRV
HKVKV
PGPEV
IDVEG
HNMRI
RMLTE
KPLRI
EKSHV
RMKQE
HYPHE
LDCKT
RAEIT
KPNAL
PQQKA
RQYHS
KRDAG
QDHDV
HDLAT
KKHKN
MKPEG
HHFRE
RDIRC
RQDAN
HDMRK
HDDMG
PQLKV
ERPQA
RCPAL
ENPPV
HDNKF
RQLNR
HIPKV
PHDCV
SDSTG
HDHTG
HGSPV
RSPGF
PRCTK
LTADG
PNDNM
RVTNE
RWQHT
MDGQL
KQFQH
RWPPG
QETEA
RCGNR
QNIAT
QEDAI
KEAAC
EGAKR
RRESK
RQFNY
HPPKN
HEQHV
RAKKI
TSEEK
LEQET
RVFSD
HCPRV
RVFPK
KSQFT
DSPQE
HNNEN
QKVRT
KPDRD
RYCQV
TDSKP
KAPFQ
LDDEI
LQNKI
KFMDG
RYHDK
EHDAQ
KCNKL
PHYEK
KMFAT
HSCEQ
LQMQT
RRKES
PMDSL
MKPRR
RSKMQ
RPTVE
SGPSG
INAAG
NHSKA
QHIQG
HHENQ
KPSVK
KEIDD
MNLQS
HDYRV
PENLT
RSGII
QDQTS
RTEPG
TDPHE
NDSQM
KRMHT
HDPTR
KYVKQ
PRGEG
LTAQG
TWNSL
RHELT
PHSNY
QKCKK
PHEFQ
RATYG
HMNRQ
LKARV
PQEAI
RGSLR
GDQQG
HQEKS
REGYK
HFDNT
RMAVE
KSQIK
QDKKL
RRLQM
HSQAG
KDENH
HDGDI
QQAPG
RSFDH
NDGQL
ARNKM
NQNRQ
RICKT
AGNKV
MDDKH
KVPRI
KWAEL
PRGDV
ENLRG
RYPVK
RYMDK
SNVET
KYEPV
RPDHL
TTNQV
KDENP
HYPSI
INAHT
HMNHV
SDEKA
RPDQH
QSESV
SRDNQ
GNPKI
KETMG
HGWAK
RCEDK
EKQRQ
RCLQI
PHNYE
KKHEI
RSLNF
RHWQD
ARARV
IPPKT
LAPKK
ITAKT
RGGVV
ENPAS
RLNNQ
KGNFK
LAPQK
KSLAD
HRGQV
KLNRT
TQNSK
MQSKE
MHDNL
EKPRA
RFTQK
PSDMK
RRQDA
KTWQS
MDSNI
HSQHV
EGENT
SGFKK
RDLGN
KNSDF
RMFDL
QHTRV
SDPTG
REMTN
RAGSM
TEAVT
QEYQV
RCPSH
RDPRW
RENPP
QQSDI
RHSVR
RIPDM
RCSKN
KAIAG
QNSLG
RKFPQ
QQPHI
HNLKM
LHNRI
RTSKC
KEKMT
HQSHE
QDNRY
RELFE
RWPRI
RADGR
LNAED
NKNHT
KESYD
RIYQQ
RWAPQ
RNMHR
HSVEI
WNNRK
RASHN
HDEQD
SESQL
KTPGI
NNFQV
RTWDD
QRSRI
RGQEM
EDAPG
KKFHV
RWAAQ
KMMDA
KKPLG
HNHDE
RANYA
MPAQV
QSFQI
HGPKY
RNFDY
PWDVT
HEFEA
HHPLT
RCAGK
KCMQV
VEPRV
SSDKA
PKHSV
KTFPG
KCVKQ
KCDEQ
KSSNF
YDFKT
KKYES
PMPQV
RGGDC
KEVDD
LHSQG
RDEIN
RQEMG
KQNNC
LKNNV
PRKKY
PKEIG
EGDQQ
HQDHI
WDNTG
KWARI
KSAIL
RECGE
QDSEH
HYAHV
EQGEV
RGWNH
RQKIT
RGGMQ
EHASK
KSCDI
IHPNK
KSHQP
RHESD
PTDNL
KSSPR
EQPGT
AENQQ
KQKSE
AKANV
RDWEA
RPQVE
HNEQD
PRTAV
SKPQS
QRNQS
RDLFS
KHPHY
RCGAG
RMEKE
KVNQG
RWFNA
DNSKQ
KMLKG
HEESG
HPATQ
HFPDA
FQAET
VSPAT
PHNFG
KSYTK
QHDAL
RLVNE
KRMDG
WSPDA
EECQQ
KYLNL
HPSAV
AQSNT
HSNAL
PHKQA
RYAPK
RCMPE
HAHNK
PRPEN
PRIKG
TKNQI
KCNQI
NREKV
AESKL
HQNLT
TCPQT
KGHPG
PHENP
TGEQK
HENNM
KQVDI
NDDHT
RSSGH
THVKT
KGPKF
PKCET
RHTEP
QEFES
QGYNG
WNSSV
TENTV
QAAQL
PHQII
KCPGK
KPSMV
HFPKG
YKSQT
REQDC
MHFNT
QEGTV
RVSKD
EDMEV
HCNEK
LNAKM
KPTGT
QGVEE
QTNRE
EAFNT
PRPND
YGMKT
RSWTE
HENHL
PKQPT
IGSDT
KYTDV
SGMQT
HNDAR
QANSV
PTPRK
QSINS
RMMQN
LSSRQ
AQAKI
TQNDV
RYQHK
AEDNG
KPTKD
HGDNQ
RQAVY
QNTKM
KYDGT
HAHDG
PKMQQ
INPRA
KHNDH
HCFDG
PRNDY
SDGQA
YQAQK
KKDPL
KKNPS
RHQDN
KQRKQ
QPDRR
RHSPR
RTYPQ
KNNFS
RIWET
HCHDT
NGPQR
KHFSI
HAERK
SKSQR
ESNDE
PYPNL
NRPDT
KDGRC
PRAAA
RHVHA
RAGHI
RDMDC
HQPTL
RWNEI
KPCHT
MAPNK
RNCLE
RKAFE
RAWNN
HEDNS
RQDDN
REQVR
KEVHA
RGSIR
KQQPV
KSEGS
DHAQQ
RQAMR
TELKK
RRSEY
IGNQT
QKEHT
EGFQQ
RSWEN
HTLNS
RGHGG
HSLEL
RPHKN
KKDLR
HMNNA
KEWNE
MNHQV
PQSDI
MGMNQ
KDAPR
HSPIS
NEDRG
KECAG
EPAQS
ENESK
HCPAV
RNTDR
SKSKE
RKGHK
ESPDL
KGSVA
KNTKF
QGDNA
YNPTS
RVWDE
KHKPT
YSGRT
RDQAH
KQGVE
RGSLD
KHHAE
QSQRI
SRNKM
HHFDV
KFAKD
VENNG
TKNEQ
QSSNR
ENLQD
HDIRA
QNAPS
HTLRG
HAMEA
PNHRT
RTHDR
HDVQM
MQARQ
RALIE
KNDLH
KQPFS
QRDKS
KAEQR
QTSEA
KRMNA
RYNTS
EGSSV
PHPTE
RCESQ
KVSSV
KPGRL
HDAPE
RFITT
RIHNS
ISNSG
KKIAT
RWMNI
LSVET
IAANT
PHGEQ
INGDG
KSHEM
HYSHV
HQHNE
WENET
SKPNI
PRTMV
THNPV
WQPNE
NGGQT
TNESG
QDGDL
WDSGT
SESQE
KGFMT
RSNAF
MTPRQ
REFHL
HASGT
KEMRN
KGMAS
KSDLI
KFAPL
RFDDK
TNDSI
KATDA
KKAPL
RNHKC
QNGPG
HGDAV
RDRDQ
GDSQL
HFPKI
VGSET
NPSKT
VENKR
REYTD
HTMKR
KEESM
EYNRT
RKEAQ
HHQDG
RSFIG
RRPPL
KQSDN
KEETD
RKIAV
TYNQK
HENSL
QQQRE
KPGAS
TEVQE
HNGVG
QHDHG
QHFNG
EQCQK
THSHI
EEQKL
KWPRL
RHHYT
RRDAI
TWNSI
RDFMK
DEPKQ
KEELV
RDFHR
YNSEK
RRDLK
RYIRV
QCSDG
KMLSE
EPANE
AHPRI
HQPAL
VSPRQ
RENCE
FDGET
RKTVT
HNGPG
KWGDI
HDYEG
RYFHK
RRHSK
NNPHV
HNPYK
RPVHA
ADAQS
KPNPK
RIAHS
EEARD
TRNKL
ISGNG
RAWKG
RDHPI
RSIPK
RCHEG
HVSQT
RVCQK
KDSFA
NNHRT
VQAKG
ASHQT
KRQKH
RNMCT
HTCQQ
VDNAT
LWDPL
RRNLT
SNSEA
KTFAQ
HSQQR
DEPKG
PRSTD
KDETY
EHTKV
MGMQQ
RNEAP
NHNRL
KRPVE
KPLSD
QNTVT
RTHEL
ADPEK
TSEKI
KYIKE
SHNRE
RFATK
KAEHV
LDPRE
RRSNP
PKPFT
KTTKD
KKSEY
HDQVG
RHNMI
RHPID
HHHRV
HYVQT
KKLKM
EDAGE
SKHKT
KMNKM
MCPQT
RIIKG
QDERH
EPATT
KWFQT
KEYDS
HECEG
RAIHK
RTSAN
EDNQP
SYANV
RYYQS
RQGIS
WAPAT
HSMEI
RWQRT
KGHSD
PRGMT
REPMH
KTPCT
RRFRR
GHPDT
KAGQN
HHHEV
RKYKI
RWERK
RCHAK
TNAAQ
WTPKK
PWPKA
MNPQN
RCVDK
QYAQE
PRPNY
QPPHV
HRHET
EDDRY
TNADL
KAFPG
HNPEF
KTPSH
KPDEI
KSWED
RMLDK
KALKR
RSHEC
PQANG
IDIQG
FNPRK
PRMQA
LNPHV
HAATQ
KTSMV
RNDYI
HNDVA
RSACD
RDPLC
NREKQ
DKPQV
PWQDV
LSGDT
IDGSG
RMHHK
QSWQK
KEQGA
HNGRD
QWSDT
HCMPT
RKYRA
MNAEL
LTNNT
TNVES
HDFTT
RRCQS
RTIHK
RTSSP
RYPMK
QSNHI
QHPTG
HDQTE
AEPTT
KVMQS
KVSNS
QTLQQ
RIPYG
RNNMP
KLAHT
RSNPY
TEPRM
KMDKM
SPANT
HSAYE
YSSEV
YDNDV
QDLKD
HWNRK
DRNKQ
RCHES
PEPNL
RRFSS
KMQNE
KGMQH
RFTSE
WQAQV
TKFKT
ETPKI
KADTS
HGVKS
RASMD
RRDHG
DHPKV
KTASN
ESLQA
KHGDM
KHHDD
RTHGE
QQETT
TWDAV
KDLAL
TSGHT
PNNDG
EQFRK
RAGYV
KWGET
KAAEY
TDHDT
MKAQG
LNSVT
HEYNG
EEASI
KEPIL
RAYPQ
RYVQL
PWDVI
RTTHA
KGVNL
TKSQS
SQSRI
QHING
RGMRH
ARPQE
NDSEL
QQGSV
RQWKA
RFFED
MRDQT
YGFQQ
QSPKP
HGAGG
WDGKG
HVFRT
RGLNC
KNSAH
HVFST
RGLDP
KQHHA
LDNHV
HHLRE
RFQDE
PRNWA
RHTTD
RSMAL
RYFRV
SKAKE
PKTNI
KCTNS
EMSKK
PSSKM
RNKIA
RECHA
WEPRK
QSPDN
RFTAT
YGIQT
HEHRA
KMLSV
DDADT
RPMRN
ETAQS
KMMES
TDFQE
RTDNH
KYTNA
MHNKA
RCPRN
PASQV
ENAHI
TEEQA
RQVNC
EPMQT
PRNHW
HQERA
INCQT
ENSYT
PRGKP
NQPEA
KSWND
TKLKT
QGHQE
EYDKQ
KRTDG
RPGMS
RYYEQ
ENFQS
IGNKT
RKFTV
RSHYA
RYHSK
TSSSA
KPAEY
RRLTE
RWCNT
HKPAI
RTPFD
ERPQS
RHEIT
KEGKF
KPYEK
PKDEF
HHDQD
RKSAR
RHLIT
QDPPA
KMIQS
ENSDL
RTKHK
HPAMT
TNADD
HDVRE
NHAEK
DHEKT
RDGMR
ESSTE
KRKQS
KDKKH
HWSDV
PHKNK
KHVAV
RHTHL
RAIEP
RHNDF
RNTVN
RPPYN
QDAEF
KTCTT
FDSEV
ADNRR
TGNDV
QDCES
HNDIQ
IREKK
LKPQA
RNFLK
RMCRT
HHNAE
RHMYT
PQAQA
YNPRS
KPENE
SWDNF
KCADD
HACRT
RKVEM
SHPDI
RFGSI
QRPSG
RWGQQ
IHAST
TQPQM
HSASM
KYAYT
GWQNL
KWGNE
KSGRY
KKNFT
LGDDT
HTSQL
HDMSG
QQNSS
SDDIK
WSNQK
RPIPS
FNPES
EQDTR
RTEQM
QKHDT
INSAT
KFLNI
KGFPA
RCQKA
KHPMI
PRQEH
HGYES
RQCVT
EHNEG
TNDKY
MKPRE
RSFAL
QHSTQ
KDCQP
RNPIF
SNPEL
KTYRS
PKGNI
NANQT
KYANY
HNDRY
KFGKE
YTPNQ
ADASV
KSETD
PRLHV
KKFKM
QPNEQ
KTMNL
NAPDV
RVYEG
PQPVV
RTWPK
RWADK
KQCQM
KENPD
AHGKK
TMSNL
EQEQR
QGKET
KNLNP
PWNTT
IWNNL
RQCDI
QEVQD
YSNSG
RWFNK
SKPNQ
ENQRS
TDAAS
QTGQQ
PQNAG
RWDDK
RETIS
RNCHD
RPWRK
HRNSV
KPTEI
RFFRE
ESPTS
HCWKK
QMAKK
KKYEV
RLFDV
RDCHI
RPDPI
LAAQG
RHQEP
EHSAV
RYWQK
TQEQV
KWEHK
LRPRR
MADRK
EDGAG
PRAMA
SDVQG
EGCQT
HCQQT
QQMQD
RESYL
PHMQI
QTAKL
QAYET
RDPYH
SSDQQ
ERPEV
EQNEA
HSWQG
RGWRS
GNHQT
KNLMS
KGDFK
HDCRK
RPDPA
RAEKM
GDAEQ
QDSKF
LQDKI
KPVGT
KSGQF
EHFRK
MHDKA
KAHTK
RDFIS
KFENL
HPGNE
HTTET
KGIRI
EEFQV
VDTEG
KFSSS
KNHMQ
HRASG
KQMAE
TTPES
WTFQT
MHPSG
RFPVE
ENNHA
QDALQ
RMLNN
RKAVL
TPGNT
ESAER
SQNQR
YDTKG
RYKRK
REENH
NNDQA
RVHSG
MDLRT
KMDSA
MHPQD
PHWKK
RPHHS
THDTR
RNVSR
EDCKG
HEEDT
RFVTT
TDSHR
RNIPL
SDAAT
QNAMQ
PNYRV
RATAA
PRTRD
KGQRL
RADPA
ESLKQ
KRVNE
TGNRG
ENDTI
MDPRL
HHPGQ
RACHE
RHITD
HQPMV
KMMNL
RDEGH
DDERV
RNNHC
KAFYT
RHTPI
EDPVQ
MQPEA
KSSTC
VSPNK
RGKDD
RYCEQ
RTGHI
KCEQQ
KGIQM
KQNHN
GDEQG
KQAMD
RVHSQ
REYNM
RSFMD
THSRS
QPSKA
HHFDE
RWTST
QKVQE
WDNGT
KGAYA
KFNEG
EDDHM
KTPDH
RRGKN
PEDAK
KQRNT
RCGQI
AQPKE
RDSFL
EEDEI
KQFRN
EDPAA
PRTNA
KTHHG
QNAIQ
SQPRI
RDIYD
WDNQS
RLPQN
QRPRG
RSRTE
SRDHL
RMAEP
QQLSG
SSAQL
STAKV
HTVKV
RFGND
HNSRP
EAPDQ
RLLKG
PWDMM
DNNQQ
KNSCE
GNAKI
KVPRR
IDPHT
MDAGG
PNDVM
QNIKD
QDNMQ
RKMEM
TNTRE
RKGQH
RDYGV
VNGNG
RCESV
NKPDG
RPFIT
KSGMS
KSTQY
YGDKK
KRGSE
RTIRN
QDNGL
HNQNS
TQSDV
YSIQG
MSPPG
IDTKG
KDTPE
SSAHT
MCMNT
KNAHC
KARKT
FAPDT
RMESG
RGMGG
RKGAI
RSEKF
PHPDE
HKMKS
QEATD
PKQTQ
RFDAI
ETPDQ
QGFNR
RYYDG
KNGII
HEAQH
RGEVQ
PMPRK
MDPSS
HEPSR
LEASV
IHAQV
SKSQI
RSQSP
AMPNV
HWNPI
RDLPK
HSAFT
RSKIE
RILED
MPSNT
HLAQT
SRAKR
HSTEA
KHPVD
PEPHL
RVCQQ
IQAQK
PQSVI
VESST
RYYQV
RFENQ
QEAAK
KPMSD
KFPTK
KHAMA
LHPHK
NDGNT
RRDEL
KNWEK
MGPAG
ERNQE
HTFNI
QDFEK
FDPDG
TTFNT
VNGDT
KMAQM
RRKNE
AAPRT
KSQQY
KAWDK
KYYNV
RGQSL
PHPDS
KHPAY
MQDNT
LQNEK
RHDME
KATKD
RHFPS
HQPGQ
KEHEM
HSLTE
ISAKE
AHPQS
LNPDQ
MEDNG
TEEEG
PRSTY
QGSRS
QAPAE
RLSRQ
RYVSQ
SRQQT
LKEKR
KPSKH
LNPEL
HNIQM
NHGQV
KCGQA
INANA
KSVNM
EEYQK
RPKND
PQNGT
HQAHK
QADNV
ISPKA
RYDKD
RNHSY
QHNSS
KKKRI
RKPID
LHANQ
RNPCL
YNERT
RCPQP
HDMEA
HGIRG
HCAEV
KMLDA
RPRST
RRLQR
RDVYI
KGGHA
VSPEA
QHARD
HQMEQ
KWLDT
NPPKV
RNTGM
RKPMR
RGCDI
KYNMT
RWPPA
KMENQ
RCVND
RISSA
RQHPA
YAPQV
KENDY
HFAQG
RSENH
KCMSE
ENSAE
ATNQT
IKDRT
RSQID
KWERQ
KAASR
IHSDT
KEGAL
SDNKE
SEIQT
RCQNR
HEASK
VNNKA
RMMHK
SQPTT
NECQT
VEAKE
KQFKH
MGSKG
PQPQR
HQLRS
YSPQL
RIVKG
HSVRK
LSAKS
APPNT
EAAQA
HVMNE
KMFHK
HRQRV
VNTQG
KVHST
KHHNM
QPNEE
KNTAK
RNKNP
QPVEE
KDGDP
QHVST
THDHA
EPARK
RNISR
RSAMY
HWSQT
MGPRR
QATRT
PRAYR
RPAML
PRHAV
RNLML
EGGQG
ESQEV
RDLDR
RYAKH
EENSE
TSDTR
KAGKR
TPPRQ
HASHG
RKFAS
KHMTE
TQNSV
RFLNK
RHTAL
KCASL
QNFQL
PDNET
QEMQI
RLFSG
RYETT
QIPNG
RGMHN
REENY
RTPVL
QDEEM
RILRE
HVSNT
EHCQK
RHSHH
EQLQE
RTNPM
REEKC
SSSTT
RCATR
RPFKM
PRHLK
RHLLT
KWAEG
KRSTI
QSPEP
RTMHR
KRNNN
PQSPV
TNHEQ
VGNNT
QEPVV
RWEKV
RQHYQ
KETAA
KWANP
RWQKV
IKSRT
QHPEN
RRDPV
TQDDG
KRNPI
HQMKI
PESQM
GDNKE
MNSAV
DESRV
KGEVK
KYGHV
TDQGT
RGQFT
YHANG
TDATD
HYAAT
RGAVL
KNMYE
QYDHV
RCGED
SEAHT
MSQRK
GDPNV
HGCKE
PSDGI
KIPTG
EDPHI
RNELL
LMPNT
KSKQM
HASHV
HWPHT
HWNPV
VESDT
KGNQP
HDHSV
DSSQG
RTSDP
YDEKG
RYYDE
RGEQN
HSPMA
KECHQ
YCPDT
RKTQP
SWSDL
HKADQ
RNHDC
RCTQR
ASASG
HAVQA
TNFEG
MDQNT
RFHPT
HMLDT
KNACQ
RSAFL
QDPLE
RGHYE
RTQKH
QRNTK
QMAQV
HGVSG
LHGKK
KHEEM
RPSDY
QCNNQ
KPEQR
EGSQR
KHPAP
PKCHK
MHSQR
KELQH
QWNDT
PRFER
PKQYI
MEFRT
IGASG
QMNRT
MNDQS
HDMKL
TNPAA
VEPRG
PWDTM
KCEDV
HHFRR
KQPVM
RNVLD
PKAGT
MQIQT
EKGQK
PHQHH
HCADS
HAFSK
CDSQT
EDAVQ
MNMRT
RRKHT
HAFSS
TNDTE
HKGQK
KTMHV
REEGR
MHAQI
KDKVE
EKPSK
EQAQM
KNHEP
KPCKA
NESQL
VSPRG
PRPGR
LNPSS
KIPND
WQSKT
TNPHA
KIFNS
RPDSM
RSDFR
KGLNM
EEQRI
HTDKE
PHLRL
QSLRS
TQSKD
RTDTM
RPPIL
HHKQE
RSGVN
ETADV
FNVQT
RQAHC
SQMQT
KDVMV
KSPPP
HKCNT
PEGQI
RAISN
HDDLI
KQSLS
QDDHS
PSSNG
QTGNV
TSSRL
RGAAC
KESAN
KHDEY
RFHKE
ETNQG
MSPAE
KSPLN
QEMEK
SMDRK
FDATT
HTATV
RHNIG
RYYHT
AKDNI
KCSRS
TSNKD
TRSHT
KHEAR
SAPST
HTFDV
MGWKK
TTSRQ
KMSHS
KCFAK
QHAAQ
MASRT
RWAHE
KYDRH
IEVQT
EDIEE
REIKF
RVNMT
EEERL
TYPRT
KESFK
HPAND
KCHNA
RYDAE
RAFGS
QTPPG
RANAN
RYSQP
INMKT
KFSPL
QTNNI
TSNVK
MGHKT
KSTVV
RYPAN
EPEKK
KAQDA
WGFNG
KDVGA
PRQSS
RTNPD
KHNVS
PHDWG
DKPQQ
RYLKL
WDAKL
LQPDV
RGHPR
HNVNA
ENNQN
HGMDD
KMINI
RNYYE
PYDIV
QDQVG
YPADG
RYPYG
HQAQP
RRMDA
RQKPG
PDTQV
QTYQK
KNFEP
RQIHK
PRAFT
KCFND
KELDK
RCDKS
GNPRG
PKLKL
HFNRK
RNDRW
HVMDT
KQNVL
KTALE
TWNKK
KCPRI
KQEQN
RHERY
RRSAL
RFNRL
KMKNV
EHDRS
KNVHK
HAIEV
TQENT
RKIEM
NTNRK
QTLDG
HCYQQ
HHSNR
QYPEV
HNSYG
HDDMQ
YQPNQ
DHARK
HATNG
RHIMT
RGVNP
VDSQR
EDEHG
REPVC
KNCKH
PRDSW
TSGNE
KCPHA
PRIQQ
RTLQC
KAKRV
PRKNQ
RMTRV
TDIQI
PHYNK
HHVNE
HTAHQ
QGDNQ
HRSNI
TKDDK
KWHNQ
RGTRM
QGFQA
HRLRT
RSWRA
RYPEH
RAKQR
TSDNR
DSPEK
HRSRL
RMMRS
NELET
YDGQK
NQNEG
AGPKG
QEMRV
RIWQK
KGWPT
ERPQI
RCSMT
HYPHG
RSRNK
TSKET
RYPHN
PDAEI
REHHL
QPSQI
ADNSV
PKQGV
KDDTC
KGNLV
MNHRK
PRATS
HYNRR
QTASS
ETQRT
HHNRN
KESTP
KPQKD
KMGDI
HLPNE
LQGRT
RDCDM
PHELG
KKVAT
KRSAA
RFAAK
RTQDD
RDCVA
ANNRA
RDEFV
KSKHE
TTPKS
RKKTE
KADAE
PASKI
RKSVI
PKSLQ
EHNRG
TYANG
SNPRS
TDKNT
PDSNI
LSSAT
KDVVQ
HCMDK
RYTQD
KEWEK
RLGQV
HHEQS
RAKHG
PKAEE
SDQEV
LNSEI
RKPGM
ENVEQ
QKASS
RLAHE
MHAKS
HCPTK
HEPHD
ETNQR
PSSVV
ENPAI
KRVRE
RQVDK
ENAAI
HSQNE
HVSKT
PKKNT
HKKKK
RHWQR
TKPSV
QNCQD
RRDRY
RYKDG
RNYAD
RGMDP
FDGKT
LEATG
KEEGS
HNPSY
RREEA
KLPKS
HKHNG
RDRDA
HMWNQ
PGNKG
HWSKK
KNGPL
MDERQ
RNSRW
IDSDV
MQASG
ENEEE
NWENL
YSARQ
QCANA
RPCQN
KTIPT
HNDRN
REHRY
RGQYG
EMSDT
SQAKE
RAVER
PKSYA
EWSHI
RYSQY
QTENT
RAFVQ
YQAKG
NNSKS
RCTKR
RSENP
EDQRM
AHNQG
HEVRE
KHNHP
RKWQR
MHPES
INIKT
QNDSM
RFTQA
NGPTT
HNAAD
SRDKS
IDSRI
REHQC
KADTA
MTAKK
SKPKL
RGKQN
EYSDT
TEERE
PNNGI
LHDAT
KAMNL
KTCAT
KNTVI
RAAAP
RDMLV
RAAGM
HTTNT
RHHHR
RWEHI
KHIRL
KSGRH
KPKEV
RHQGS
RDVNF
QKIRT
RIGSE
PHAKN
QEDPV
HWPSV
KSGYQ
RGIKH
KIFNK
RHPKC
HKIQS
KFDEK
EEDSI
RQNML
KKNGI
RSWRV
RENWK
TNLEA
RFNTE
KGVDD
RLNKV
NRDKM
QNCSG
KGIAE
PQPDG
EDVKA
QPPEL
QDENE
NDVKT
INVEG
RHRKV
HGGRK
RKGEY
QEIEQ
RSIAN
HQLEQ
TDIEE
GKSQT
QHSRM
NHAKA
NNTKG
RGCSR
LKANV
TNNLT
ATPNV
KPPFG
RWINI
QSGEL
RFKNG
DDAQE
RNCVK
VQAKV
RYSPK
RDGLN
TPPQS
PQSTL
KNAVC
WNIKT
KDHIK
SHERL
KGNHD
RHFYT
HQGRA
REQFG
QKGRK
NQGET
INSKR
KSDYV
RYNGV
KQRQK
RNDCE
KACSQ
QDQDI
KMCNK
PHMQR
RTCNR
QHERL
ENPHA
KHNTN
INASE
QDEVG
EHHRT
KIAPT
HGSTK
KKEDK
HKGKS
KSIQC
PEPSI
AQSKQ
RACNL
QNTNQ
TRPRE
RYFRS
KPNPI
HGWQG
KRNIT
KEEND
RSIVK
RFPHR
RGMYS
QAERK
KHYSG
AMDNV
QNDGR
QSPMG
RPCDI
HTIKE
KTFKM
INGQA
RTTDD
HMDNI
KGMHA
PKERW
QNIKL
KHIHG
KCQNS
KNWRQ
KTTTG
RKSGL
QDNEY
KRAAK
RSGAC
PMDST
VSIQT
RKMRN
RCEKE
PRSWQ
NHSQA
RTLHI
KQNIR
RSNTF
ENPHI
KAYKD
KDGCT
RQLVA
PKNHF
YNGKE
EESRD
SDCKT
ANAEQ
KEVSD
QEFKA
KCSHR
KRVDG
IQSNT
EEIQE
RLCQT
KSHDL
KAKQA
HGLRS
KRKKS
HKMRQ
NQFKT
RFSSD
ADTQG
YEPQD
NQAEE
TGGEG
EGSQA
VDNKL
KCMKE
KDELL
FNNQK
SNDAK
MYPQT
LQSDG
RSCGV
RVTKG
LPPRT
INLQV
PDDPV
EHARA
RYVDI
KAQKL
KTCRV
KRPTL
QSDTE
KRQQM
QSGNK
KAGTA
GEDNT
EMAKT
DEPNV
TDLKI
TNNAQ
EYPST
GWNDI
HEPYE
RVTQV
RQCNM
REKNM
KRIRE
RRNTD
KNSKW
NQDNT
KPLSI
HQMHT
RHFTA
KGQRD
THDVK
KDQVM
RNCNY
QRNTT
RQHRH
THTET
QDASR
RPNLS
HAWRK
KGCSA
HNKDG
RAVNM
KSVTI
PGPRT
PQQRM
KNWNG
KESTC
NYPQT
YDNVT
SKNDT
GWDNT
KDFTI
KHFTQ
HVLNT
TSADI
WSFQE
RCYSE
KTSSR
RVHPT
PWAQI
PRLRG
SAPQG
HDESA
EDPMK
LDIQV
RADFT
RGKMT
KVTKT
KDISK
EAHQT
RAGAK
HNFSE
KNEEY
STDKR
TQPRD
RAHSR
ETGNT
GSSQG
STSRK
RCVSA
WDNTV
RPYAE
RYLEL
EYDHI
LSDAT
PHCKG
RPMPA
HTYKV
EHNSG
HKHKG
PKKEV
LRNET
NSVQG
RQDYV
KSCPG
LEAAT
KGKDV
ERSKL
KKQSI
EGSKA
RALLE
HQSHI
YNNKA
KYQAT
KTENS
RYDPG
RIPRL
RYGNM
RAQPE
QDIRA
RHNHP
RAEPG
QNRET
KDWQV
EDYQK
KFEDT
SEDAT
HELSV
KAQKD
ENNAI
HFPDI
KLFNG
KQEEL
HLPDG
RLLTT
KGAGI
NQVQT
HNIRK
KQDPE
RYFNN
YQAEV
TDPNR
RHLAK
RPEDK
WDPKL
RTQRN
TNNIK
NEDHT
RYGSL
MDATE
KSCNM
QDCNV
TTARV
EKNNA
PSDLK
PRDFY
HCFPQ
RKLPV
SHENK
QQDNR
REEIA
RVPHD
EEQEK
RAGEY
KFHQK
EHDRG
NNNKE
RIMDA
KQRQV
RGKPG
RCMHQ
WTAET
LTSNG
LEPRI
HGPPD
NESTT
EPAKE
TSNER
QNHTG
RSIGI
RMPYG
RRNGG
LKSRR
KWQST
LEQQV
RQGFG
HSSKY
RNERC
VEDKQ
RYKEE
TNSGV
RTLNP
HQMNS
TQNRL
TDVDT
HPAGG
QSNGQ
HTNSK
RERED
KGMKM
HVMNG
TEDTV
KQPML
HSEHV
KYEAT
KTIHG
YAAQG
QYMNT
TGDEG
PEPEL
HTFKI
VNGEV
QEGTE
EESSA
KLPRE
DQAQG
RWAKG
TNIDT
KADGQ
RYGHQ
HRPND
EETKE
LHENV
HGQRQ
SHQKI
PHQTM
QPCNT
EAAKE
HRLQV
KWLNL
HSNND
HFSNI
QASNQ
PKDIY
HNPDC
KMDRE
KPVPT
RVGRG
RWSRI
RMTDI
RCQES
RPTDK
GENRR
KNDDY
KHHKH
KFFDE
RQQYV
YDDQL
RFPMQ
HGPHD
KSYKM
TGSNA
HPIDG
KMHEK
PKQKF
KWFNL
EQGEE
RDYSL
HMGKT
RPKNI
KGHNL
RDLSF
KRLNI
RILAT
NDNKR
RCPQY
QDENS
REPMP
TSLST
PHGAV
KHCSK
KPACT
KMYKQ
RWENG
AHHKT
QQSEL
KTSHM
RFYRT
RADSM
PRNDP
RAFQY
RKYRD
KACDA
KNQGD
RNMMD
RNQLR
KNCKP
KSVEC
RAIAD
VQADT
RFGDL
RGVKP
KNDGY
QNSIV
RCATD
GDDRA
PNPEK
PEAQK
MDGSG
HTIDT
HKIKG
LDAQR
RKFHA
HEYRV
ENPGE
KPYQD
KKPYA
KTPSC
RIMSQ
HEDTA
AHEHV
PKSVA
EHDPL
ETPHK
NHDNQ
KGNTM
VNGEE
MNDQL
LKNDT
REQRF
RDFNC
PHGKH
KDLDM
KMSAE
HMDKV
MEPNI
RTINM
KECHV
TEQDT
QFPRT
KPENI
AKQQT
QQLKA
KTQDS
WEAEV
KEEKF
EDYRT
KNHME
KMASD
LHDRH
SKPEG
RSLAM
ESSAK
QCPDE
NQEQT
IQPNV
TNLKA
RISHG
LHEHK
QSSHI
KKEMT
RLARA
IDHET
YDAED
KRVQD
KNIVQ
SNSQM
QDIRI
KGFRN
RQQLE
RLFND
RWSEA
YKNRK
NDTRT
HRYKK
SEATT
LSDQR
RDRTK
KTASR
QRDEQ
NKSQG
AKGKT
PQDGG
RNIFV
HQSSA
LYPNT
MSPTK
HSHED
ESPNM
QNQGG
TNSHE
KPDQM
KCQQV
RSYYE
HDMRQ
KSYKN
RHHPK
TRGKT
HAAPV
RPGVA
KRTRI
RWGDL
RCNHG
KAMNN
RMPMV
SNNTV
RKDPA
QHANR
RYDPA
EHARL
RSAQW
HGCNA
KPKSG
TKPAT
WPPNE
KESFE
KNDEF
WTPNG
RIMAT
NQDRI
KQHDD
HMYKT
EHPNM
QDSPK
KSLVS
ARSHT
KRPHM
YTPEE
KDLLV
KNEYQ
KSREE
TEVKG
HTAHE
QSNVG
KDMQH
KPMTG
SNDAV
RRTSE
KEHNM
RYEAV
KYPQY
RRAPA
RNYPV
RHLVE
GDDQL
HQSSI
ESQRR
LHERV
HEMRA
HNCQL
EENGK
HHARN
RKSIK
QHPEM
RDRKM
LGAKK
RPDDR
RAFGK
RCLAQ
RRSIT
WNNEV
KDNDF
HGYSQ
IHPNQ
LPSQT
NQSNG
LQDHT
RFPEP
YDDTV
RKCSS
KMVNI
HKWKK
EEDNM
VQAKK
HMMST
KKQEL
KYFQA
QQCQG
QDFDG
TRPQA
SNSAT
KTCQD
KACRG
RYSNF
RWNRR
RYSKP
KSASF
WNVKT
EDAAS
ENEDV
RDHHM
KFAHL
KKMNL
QPHDT
QPLEV
QHKQQ
RLAMT
QHKKQ
QFDNT
NNQQI
AHPSV
FDANV
PSDPI
QEPNN
TSNSE
RYTDQ
ENDTA
HSNPQ
QDHNQ
HAQQV
REENP
NNANE
GWDNM
RNALF
RHPLD
HSTRS
QTCET
KSLFT
MTMNT
QTNHV
EYPRT
RNMIA
PRPKW
RPGNC
RPPCS
RAGDC
HVFNV
RSDGY
QQQQI
PKPQP
KGWSE
EYENV
HGWDR
KADRD
LHAKA
RIHEG
RTSFE
RPHGG
RPGGD
VDGNG
KMNPA
KHYSQ
KTHSA
YSLNG
KHGGE
FDLQT
RAAAY
SSPNE
RQVVV
KNNWK
RKNMR
MHHQT
RWAPG
MSPHG
PEGQT
GSGKT
QKEKI
PWDQY
HNIEL
HYPRG
KYSPE
KCPKM
KDLRP
PQGRL
RSPYY
ENIST
RIHDE
THHRT
EQMKK
QCAQQ
RWTNA
KSWDK
MANNT
YTMQT
THPSI
RGSGL
TTFKK
KEIHA
WSSKK
LNERR
RTRDT
KQRQE
RYLHE
KDKHI
KGQAQ
RHNSF
ESSDI
LESRI
KPPVI
RPMGS
RQKAS
FDAQE
QHEQL
SWDSV
KPDYT
RIHEQ
KDKAI
QNYKE
HGEQG
LDQNT
RQIHD
EDPGK
RNGVP
KSFAD
PKPQD
YGNST
RLPAA
KEISD
NWENI
KQMSK
QKIQE
PKYQI
EHSPT
QSIRK
SNNQM
QSQKL
KRCKE
RCDSS
TRDRL
KHMHE
TQASE
KIFNV
KDPYM
RYESG
KTVEK
RHPFK
QEVKI
EQSKD
FENKK
LSPDS
EFDNT
RTATP
IQAST
KVFDS
PWNKY
RCEAK
NSERK
RAPWT
RWDQI
RHYDD
TSSAV
HDADD
TRPHT
LNNRE
TNNGV
RGLIE
KTDVG
MGFNS
DDPNG
PREMP
PRTKN
QGDEV
NESKA
KWDHG
KKPPD
PQPYV
KAVHG
QYNKR
LENKL
MEFQK
NQPES
SHNQG
DRAQT
QHFNE
MAFKT
EDVTT
RNSPH
LHTQT
PHHQM
PNEGV
QHQRI
HSYQI
RAHVE
KMFKS
KGYQI
FEAEG
RVNHG
HDQVV
ARSKE
SKDAK
HCADA
EHSRG
KESSH
KCYNR
HAMDV
HKGQI
GEAQQ
EMNDV
HMPHG
NHSHV
TSARL
KPRQT
TEFQE
RQEDL
KREKY
TDFKQ
NDSEK
HDCKE
KVSRG
PTNDV
KNQAM
HHPDN
RTVGG
KKHHE
RYIQL
GGANT
RINQS
HCLKK
SGNNV
KIPPV
KQMTS
KGVQM
RWDRI
EEARM
RKHYT
HAQKG
TEDTG
KKLPT
KKKNQ
KTMKL
RAGQH
NSARI
RFMTT
VNNKI
GNSKA
DTPET
TNIKK
KQFDI
NRPKE
EDGAV
RAIVG
HAIKQ
KRTES
KMHQE
HQFNA
SNPHV
RYNKY
KMDPG
RAWSG
NWPNI
EHEKE
QEFRG
RVDSG
QAGES
SKSKA
EPPNK
RCDAG
KPKRQ
TKGNT
RTEYT
WEIQT
KQGAQ
HRSHV
ANLQG
QDSLQ
VDNQL
TSNDE
VQPEE
PHARF
RHHGQ
GKSRK
HGAAK
KQYRD
IHSKQ
RHDVI
KECHG
TKQKV
HGIRQ
KHMSI
WESQG
KSVTK
QHHNG
REFGK
QKLKV
EQPSS
RAFYG
MNGSG
RSRDS
KMSPA
KDYDE
MNFQV
NENKA
HVWQK
RCPDY
THNEG
HGIHT
YDPED
MRART
PQDLR
HQAEM
QNVNI
RCEDQ
RDTTH
HGYDS
ARANT
HCWNR
EQDGT
RVDHK
RNTVM
RQGNR
EEFQG
HDDVM
RLAVT
NHQQV
EHGDV
KQMDK
KGWAK
KSMKP
VGNNG
PMDHG
EKSDG
HTSAG
EEGQL
PRQPR
ENDSL
PHPQN
KGMDN
LGPEV
RQVQF
ISQKT
KSAHY
HPSRS
RCDGK
PHGEG
INPAG
KRYKR
TEFKQ
RFGRV
EQANK
KDIGS
TEVEG
KFDSI
VDTKV
KQLRN
RNHTP
RTMGE
LHGET
HTEQK
TSSSS
RRPHM
KEIQC
RMHHQ
VSQQT
KDHGA
IHDQR
KRGNL
RGMYG
LHSKL
ANPAT
FDADG
TFDKK
TDEAG
KRRQT
KTFNM
IHARK
TGHRK
RPNMA
PWPQL
NDTKG
PHKNL
QGNVT
GHAET
PRETD
RLNDE
PKAIV
KDCHQ
HMAEQ
RCLAE
RCYHK
TYPDV
ANAKS
PGDQL
RFSKM
QRPEI
KSPCQ
HMDKR
SNNRE
RKFAV
MDPSI
PRLQR
IDAQM
EQPTQ
RRFKI
RYDRM
RCPGG
TSTQQ
KQTGG
KYSRM
RYFHE
NRNKL
PCDRL
HIPKQ
KCLPT
RHNPD
ARNRE
YDTRT
PWERS
QNIHT
NENHT
LHAQI
RMWQE
QVANG
PKYKA
PSSHT
HQSSS
NHDEV
KMDAQ
KNIME
KNDDP
KGDAL
HNGRM
KAALQ
QSIRQ
KKSME
KDRRA
PHAHE
KTCEA
PKCEK
QGTKG
RYLQN
QWDHT
KGDEM
QKVQV
WGMQK
KWDPK
HANKL
YSFQQ
KFMDE
RFQEV
EDPTL
PQPDI
EEDKD
KKTQM
TQVET
QRNQL
PKYQR
PSDQA
HNAPQ
KASYE
RPAYL
TWPDT
NKLQT
KPTKL
TNKKQ
KQIDI
RQHGK
HGAAA
KHFSD
EDLEA
HCMEK
DRAKT
HAFDA
RVMQR
DDNNT
NNAQD
HDAPA
KILQG
RGYHD
RSKAI
RTLPA
KQFYT
NNPSE
KISKK
RVFRG
RLFPT
RHCRA
HPIQA
KKQMT
KWASS
MHDKE
RTACG
RYCDE
EHGKE
KQKRL
QRQQQ
RFVNL
RSRQI
LSNKA
HNGEM
HWDKQ
RINDA
ENNKN
KNYTS
RLMQV
TNIKQ
KRIDG
KRDPQ
HMPQD
KRHRS
EKARG
KDMAS
QNARP
SHAQS
KMNAL
YRNKK
RNKKC
KYVNS
SCANT
TRSKI
RPITI
RSWKN
KCPHS
KCCKT
RCSHS
RAMGS
NSNSV
HMYQK
MWDHI
HNSPI
RHYKL
RSVKF
RGYKM
WDDSV
PHAMQ
RANHM
SRNRE
NEDST
KIMQE
RPNGL
HANTG
TSVKG
RVWNG
KDVHK
HHFRV
KTVHG
PKPSM
HESDQ
HPVST
HHMQR
HPHQE
NKEQT
PHQVQ
QGMNA
RAPCV
QESTI
RKDDD
RCPRL
EGSNA
LQNHT
PHTEL
HPLEA
QSPRH
RSEIA
KCLAT
KAKEQ
KHCDK
RSAWE
EQMQE
KMYNS
EWDNR
HSFNL
QDHNE
KTARP
TKSQI
RAIGS
VNPSE
RFIQD
PHAYI
PNTRL
PRNSF
RVQQG
MNIEG
PRFNR
LETRT
REKME
RLARK
MHDNQ
RNHFG
PQFRK
TSMRK
KPQVT
HNTKD
RFINL
QKSEI
KMIKQ
LNSQM
HEDVQ
NSYQT
RQNFS
RHLKY
RLGEV
RMMAQ
KKDPA
QEHNQ
KGNSN
MAPNA
HEPAD
QTSNS
KRMKD
KNLHD
EDCQE
PSQHV
KSLPA
QSAMG
KGYTK
EEHEK
HETRI
QDTNQ
ENPTR
HPMDE
QHVEG
KRNAS
RQLYA
EKGQV
QEMKA
HWDKR
QDSIE
RTGME
SRPEK
ENSNM
KRQKN
PKQNM
PRCHV
QCPPT
HPSEK
MGAAT
KANMQ
EKANA
RGSAY
WDEQV
QDGPG
MKSET
EEPQH
DSAKG
RVNKI
KRSKF
MGNSG
HTHQS
ARQKV
KAACT
ITPKK
RACEN
KRDPI
RMPHM
KECTQ
KHPDC
NKHKK
PKSDM
HHANN
KGKEA
GRDRQ
KVIEG
MNPGG
KKAYQ
RAYYT
HSDEI
PHPYR
KACSS
RKAYI
PMDEI
AREQR
HAFNI
KKATM
HDEPT
HANAV
EHTQV
PHESH
HQQTT
VRPQK
RACAS
KMIQK
RLFQV
HSVKL
HCPKI
KQEAQ
RTDDD
ENQHK
RYQRA
ENSHA
RIMSS
RHDVG
KPCNK
QDIEL
YNPDI
RFFTT
QKMDT
ENPPG
LRAKV
RAGYQ
RNLGM
RVATD
HQGRS
PKFEV
AGDKV
QDDMQ
RKNSP
RQRDG
IRDKT
HGPGS
LEPQL
TSNDA
EEQTT
YAPAT
RCAIT
RNFSY
ATPDT
RKHRN
NGSQK
NDTQI
RNGVC
KGQNL
KVHRT
KRSHM
RHFKP
QDAPI
KRKHT
RCDEV
RTARF
RGKHV
KAENA
KQATY
QNQSA
PWPDV
SECQT
PTPET
HTPEN
HGWPQ
VDLEG
HHDAG
KYQRE
KHWEK
RTVDL
CDSKT
KTGVT
PDTKI
HTMRG
RYPRH
KWPHA
PRQGI
RPNRP
NDDDT
RCWDQ
RANPL
KDDCK
RCSGQ
RHYER
QDTHV
KSLVQ
RMFPV
HNTHG
LHPNS
RAWEV
LNGNV
KNGDY
NGNNG
RMHKS
RMLAG
TDAPG
RFKRT
RWFDV
QNPVI
RHPFS
EWADL
MNPAE
RMPEH
PEEHG
RYQRI
QNANC
TTPRE
TRDNR
KEPWT
RIFTT
SHADG
HPHNG
KWSHA
QKLQS
IDSQR
KCNRA
EASKG
KIPRA
RDFYV
RNWTE
KCCST
SPNKT
RWTNQ
PHHMK
RQTTL
KTDMQ
KMSND
KEFAS
TSKKK
QSHNA
MAAQV
KAGSD
MGSKV
IESRV
WTPNE
RTYAQ
QGTQV
KCVEG
KFHNG
MHAEQ
PYDVI
RCFAE
WQNQT
KYFNL
KYSRD
TEIQV
ERPEE
RVTSG
QENKY
WNHET
TKPDQ
QQTEE
QPFQE
HTARL
RTHRN
HSCNS
EHYKK
HESYT
REPPF
INKQT
LTDRT
QNHKL
SAPEG
RTATC
TWEHV
KNSFA
HPNAV
RYQHG
KWNEI
DDATT
TEGES
HDGNQ
IESQQ
KWTKT
KIVNT
RARKK
RGQMQ
QNAPQ
KMPNH
AENST
TDPEN
MEPTG
QHTDV
RFTDS
KVLQQ
EECNT
LHSDG
YDDVT
KAWDQ
FPPET
YEGQV
HGPAL
KCQSG
EGAQI
RVPVK
RCCSK
KQWNK
HETSG
RSDPH
KQDGM
HAYQV
KDMQC
WNPKL
NESDG
RNSIC
LNATE
RHLTL
QHEEV
EQYQT
RGKSD
NHPDQ
KHHHR
PPDKG
HCDQT
DDSNV
QDNQF
RHVGV
HPFQD
KYCQQ
KFPYT
TDNGQ
RKYSS
TTAHT
HWDHK
LGSQK
KIAKS
LDDKS
EDEAG
LTSNT
PRQHN
LSPRE
PHTSI
KFDDL
RLVES
YHSET
HNAMQ
RMFDR
RSFMV
RPWNA
RYSGG
VSGNT
HYPQD
KPPNC
QEGGT
RWFNL
KKNMR
KAHQI
MNLQQ
GSSQV
WSTQT
ADVQT
RRTED
MNVQE
KSVNN
KYQQG
KSWKV
KRDYT
VSTQT
RAPRF
KPTTE
QSVRK
HQNAK
KCDDI
VENST
SENRA
HEPEC
VDDRI
KDTMK
IWNNI
INSTG
YNTEG
ERPNG
STPQQ
RENFD
QHSAI
QRDRM
HPEKV
QDEHI
TENRD
KSVER
KISKG
AQANG
NDPKS
SWSPI
DSANV
SSNQR
KNVIE
EPSDG
EDLNV
HNYEV
AESKA
KAMPG
KFNDK
SGPNQ
RNARW
DHDEK
REIVA
PHMKA
KYFPT
RWNQE
RPQER
ASDHT
VNSEQ
ASNDT
HEDKY
QHVEE
VDFQT
RDCMG
KVLQV
RTKRD
PECRV
KDKTL
RCNPS
CDDQT
HADNV
PHLET
RQFVQ
EASQQ
KTTSE
HHSAL
KGWDR
KNEIS
PKKQG
QDEDA
PKNMH
RHSLA
PHQGI
RDVPD
KYINS
TANDG
WAPSE
KFMEE
HNINA
HYHKT
TNVQI
NRPRV
AHPEG
PKHHQ
RTKAG
GGPNG
HCPAE
KANEM
QENVG
RHDFT
ESPRD
ARSNV
RHPAF
HAGKQ
TKPQL
QKPKN
RRDDR
NDNTG
RNPWS
RFTKK
HHSVT
PMARV
QQNSI
KHMSD
QEMRG
NQPRI
RGAYR
RKADF
YHSRK
GHAQK
QDVHT
RCNED
RWFQK
HWPPV
KTLHQ
RDRNK
KDMKP
FKPKK
KKKQR
RFSYT
LQHQT
QNVTV
RGSTY
QDRET
RQMGS
KMHDE
KMQSV
KGGPE
SDGRG
RRYQA
RWSQS
ENNNM
TSARD
HDTNI
KTNME
KMKDT
KCDAG
KTDDR
ERARV
QTARI
TQPHG
MDSRS
KYEHQ
LWDKK
WSGQG
RPEIT
VNPNK
EHEKA
KDYEL
RELSY
WQPKV
AKNRL
KHDGM
RWESI
KSWNA
KTVSS
HTPEM
KEWNQ
RKQQH
QNASN
HGIQI
KPPNH
KCQHK
QDQLT
RHRNV
DNMQT
RRFEI
VGPSG
HCNNI
QKYQK
KHFEN
HSCSG
QHHQR
PRNFS
SRSHT
KAPPR
RQNTC
MQSRQ
LRPQR
TNHRV
RRYEG
ENADD
RTMPD
KNCTD
PTSKK
SHLQT
KRIRK
RTTSD
QPMNG
HRDDT
PRQSE
HHSAE
RFGQL
RHREE
KRDGV
PRGHM
YGFST
HPGKQ
DDAEI
RELDY
RFHEK
RQMVG
TRPEE
KVWQK
TCNDT
RQHFT
QGSHV
RHNGM
RGSGN
NQIQT
KPDAA
HQTQI
KLANS
TDSHE
ENTRI
RHVAI
RFPQH
PENAT
KSCRL
MWPNL
WSNRT
HQGTT
QPNSV
YDPDA
RCFNM
EPLET
QGSAV
ENHQI
NSDST
KFQRK
KCKQK
KPQRR
KNEPE
NEAEI
YPAEE
VWSNV
NQNST
RQFGS
ANPRR
MHPSQ
LNAAV
TFNNT
RNEPM
KRKKA
KYTKG
LSANA
RVTQQ
KFAAI
TDFKG
KEWEQ
HASNK
RPYTG
HSNHL
WEAQA
HKEHK
EKIQT
RVPHR
RGMDH
KCPTR
TNMDT
KVSRQ
RNCTM
RTTAS
ECAKK
RDGYN
HYFNE
HVNNT
HAYQS
HDSVL
RVQHT
KCLQA
RAWSD
HDVRQ
QKQNV
QGLKE
AWDHT
AEGKV
QNLSA
KAQHK
EESAK
HKTKK
LKAQE
KTQDA
EDTRL
TNDHA
RDAWK
IHPEK
WSSSG
EKPSQ
MDVEG
KMDRA
SNNEI
KHSTN
KDCTI
RQHVS
RRCEQ
RPIHA
RCISA
KDGGM
EHERL
KYQNS
QDGEN
HIFKT
QSNAI
KPFEI
WSMQE
HDAVK
HTMPT
KCLDS
PHSHF
QHPDM
KYMEG
RNHVR
NKSKG
RDCRH
PRCQI
HNFDE
TWDHQ
PQTRL
HYSNA
PWDLV
RTLAD
PNPYV
PRPAS
ENQDV
SYDHV
RYCDG
PNDAK
ENGRR
ETPKS
RFALT
RNCRH
KGHVT
AHSQE
RLMSG
RSGAR
QDCEK
RVSPV
HATEG
KWNPA
KCEEK
RESPP
RFNPE
NDDAT
RVAKM
LNIEG
ECSRK
HFANL
HHNPK
KNSYL
AQSRG
RQHYG
HSSQH
YSPAE
HSGHV
RPYGT
QPIQE
KGCRA
RHDHY
RGLAI
MHHKT
KPEHG
PENDG
PEDEM
KERQA
NDHET
QDFEA
NPSET
RSWSA
QYNST
TEGHT
AKDSK
MNDRE
ENPVQ
LDEQA
LRDKI
HSGTE
KFFNI
LDERR
PYANI
RTDLR
KPDPK
KHGNR
RHLPI
QQQKS
WAPEQ
PHQEE
NHPEI
KCHNR
RGGLG
RMARM
QGSPG
HYFNG
VNVQG
NNPDA
TDNQP
ESDEA
RAVGS
HRNHR
TGHET
KTFEI
RQCQP
ENDVQ
HQFRA
TCANG
SQPKS
RLNQE
RLPAK
LKPHT
TDPAA
HRMQE
HGINK
RWNAQ
QNDPG
PFDQL
THAKD
KPMQN
HYDNL
RPFPK
SEDVK
TNGTE
KKPAN
LHNNA
KMCQQ
RGNID
RKLRM
RKTRM
YSAHT
TRGQT
KKMQM
QQTST
HTLES
HGMNL
KGGKN
KMSKD
HEKKE
PRLHK
HQDDV
MHSKA
RVMRG
RCHSG
YDADS
ERPKI
NDNAV
QEAVE
QEGKM
TDGNQ
NNHQG
QNSTM
RAKRD
LNIQV
HSHDQ
RQTHD
QRERV
RSHFE
QQPAA
WDPVT
QGYQQ
NKNHK
HAQNG
RDLGM
KQDLE
KCPTG
PRFDT
NDNAT
KKEHS
EGYKK
RSEMA
RMCDS
SGDKR
QRDQI
ANCQT
QNMHT
HDDII
HMAQI
YSPEI
WDSEA
QNEVK
LNSRL
KCVEE
QASNS
KADHI
QMPEV
GEAKQ
KKQHS
TKSRG
RSCVG
SDSHV
RGQHI
PRPVA
HSTNE
KWSQA
PDNSI
KENDH
RYEQR
KAMPE
KTHHE
RENMH
RGCPG
HYSNQ
HENNR
LRSQQ
RWQPV
KVMKQ
KKYNA
RTALD
QHVKV
RHQVK
PWSAL
KHAYK
QPYQT
KSPCV
RYEEK
KFNKS
EDQEL
FGFQT
HKGNV
GNSST
RDHTP
WALQT
RHQPK
KGIGT
RIDHT
LELET
KTYDK
RQVTL
QYDKV
KGSEC
HRLQE
KACED
KPAKH
ESPYT
KPIND
EDGDE
RGFEY
HEFAT
RKFYT
KAMNR
QQDSQ
QGFKG
IQDKR
RTGQC
KTAHM
KPHKD
EDEMK
RPEPG
QCQNT
PMDDT
HMNQQ
HQNKN
TQFET
YSMQQ
YEMET
GWQNI
RFNAL
KPFSD
KVASQ
PNPTG
HTVQQ
GRERK
RSAFN
FDDRT
EDTKM
RALAI
HPPHI
DNGKV
HQPYG
TNLRK
RFGKI
TGMDT
MENQS
QRMKT
KYNAE
REACA
RDCTM
TNPKY
RELVK
IEHQT
EENDA
EEPMT
AKNRG
KSIVE
HEPIE
TDHTT
KGADY
MAAQE
ECPET
RHGME
RPHIT
RINKS
KETSK
SENNK
EDSGQ
RYQQL
SEPNI
SMANV
HRTRT
RSCTI
QDVNA
SEPRE
HELNA
KSPMM
KWTDV
PKGEK
RIAGE
VNGQQ
REVAL
TQQQG
HSIAT
KPLAV
QNAEH
RPACV
RWQHV
RSYGQ
KNKDD
QESAA
RCCKQ
KGGEM
RAREG
NHNKG
LDTEV
PKSQD
ASPSV
GSDKQ
MNADS
TDHQI
KECND
EEHDT
PRTRP
HKNSE
HPNNK
SQQRK
RHGYG
TGASV
HHMNI
TTFKT
RSDMM
HQGHT
QGMES
QQAKN
ARARQ
KWDPF
KWSSE
TSSQM
PRQHD
QQKQV
RKIHQ
SGPRV
EDAND
HGVES
ESVNG
PRTQH
RPDIQ
TREKV
MNSVT
KGDHL
KCVQV
LKDNV
TTHQT
KQAPD
HHKNV
TDLKS
RALHI
RAHAD
RTDHH
KYMQA
MWPNT
MKQKT
RRSTL
PKEYM
VSARG
EQSQD
HQPRY
TNGQM
WNPSI
RKMPE
QSCES
PREPS
HGGHT
KMGDQ
QEHNE
KTGEL
SKDNL
YNNGT
KENDP
KNHFT
RCQAK
KPLEN
RGYPR
PEFKT
MDDRE
GEPNG
NKSQI
PNNML
SHPKS
RWFNS
RFNKD
TDIKQ
HQAGV
EKTKK
RAGNP
RNSCK
HKTKG
PKWKK
HTWQR
RCCSQ
RGNYD
MQPSV
RNPLF
AQEQT
HASRI
RDIGK
QSNQH
KHVRD
MHAKI
QEIEA
QNHEI
RHGEC
HELKD
YSPAV
KKETG
RYTRG
QNCKI
QTDEG
SNDKS
ERPHT
KYPRN
KQQND
PWDGI
QKSDE
HTARR
PRRRL
HPPAK
EGNDK
KVDET
NTNKV
STNNT
YGFNG
GNSRG
QMSDG
RECGG
RQKRM
RKTHS
RSVAN
QNSQC
RMGHE
RNAWV
QGGRK
ENPGK
HHAAL
SRARV
IEGEG
TDMKQ
WAPNV
RMSGV
QKNDQ
TNVRV
KEDKC
SKAQI
RDFEF
KHTQP
RVAHK
RQMPA
THTRK
KHNMI
QEHSG
ENAAS
RCVQR
KCYKQ
LESQS
QEKRV
QQCQV
KWAAL
QGFES
RKYDA
TGENT
INDKI
KRNIK
HESKP
ADDAV
RQTDK
PHQNS
EDAVE
HHMES
EAMET
QGQQV
LNENT
HPVDG
QSAVQ
KEVVG
HCFHT
RHMDM
TNDVR
KKGTS
TNNDI
INNQI
RNYVS
SKDRG
EEMRK
KSYAG
HGYAT
WNPGG
QSPEH
YTSQT
TKERV
VGAQG
RSITM
PTQKI
KGCKD
KGYSV
LSSQI
HHQHK
QNMNA
RMTSS
KNHAD
TKANI
RTGPA
ESNRM
RKSLG
INGQS
KFIQE
KWAEA
RWNPQ
TSSDQ
RRVRK
RFPHD
RIDQK
RYQQR
ESERI
QNSEY
RNQPM
HPIEV
HPLQK
MNGTT
ENING
RTQHI
TSGRE
EAVQT
RDSYY
KIGDT
RQKGE
RVVTT
RHIHA
HMFDQ
KMMRQ
RCYAT
RKWQG
SDNAV
MCDKK
KSLAK
NDPHT
KGQAE
SSSSG
RSLGL
KFGEV
KYCNQ
RNQHP
QHTRQ
RHQSN
TKFQK
KRKST
HYPRS
RGEQH
LQAKI
YSASS
QNDQY
KCIQV
HSQEK
RALRM
HQSEL
MDNNI
AEPSG
QKQKG
AKSRI
LSHET
KGGAA
NNASI
WNGEV
RNLFA
EKARI
KQPFK
RVNYT
ANSDG
ISADV
LHAEE
RKENM
REKDL
LKQRT
YSMQG
QDEDI
LHQKV
HSYEV
HALSE
RYWDT
RDWNE
RHGYE
RKKTG
TYNRT
FQPKK
VEARG
KHVGT
SDGNT
QNCRG
KYPKP
AHDPV
QRASV
LHDRA
KHFHG
RETHM
EDDIV
KQHAK
TAARK
KMENK
IDDSV
ENPGQ
SKNST
NSSSV
RAGHD
HKMST
KMDEQ
HAYKE
GQEKK
KNAQW
RYIDI
KYGDI
RYTDI
HGHES
HHATA
RHMEP
EKPRS
RHFNY
RHWNV
PGNSV
RKNGD
WNIEG
KQHRM
AKSKL
PWNDQ
MDMQG
HWPKV
RDGIR
KHAMI
KWPQG
QATEG
RNDGF
VNGST
KFVQE
KDIQF
ENTHT
HEDSE
EPDNV
RRDDL
QKGDG
FNAQK
ESQKA
TEKRK
RYSRN
TRSQE
EGQET
RYGPE
RSKYQ
ECDHK
RRAYG
RYDHS
KKSYG
HAMED
HDAME
KTSME
RTASH
YDLEV
RSIEF
PYSRA
QGLNQ
KRLEI
RPGQC
TPPDE
EENQH
QNGGE
KCNHG
HTYKG
KGDVE
ARDRG
TDPDL
HAVKE
INGQK
EPPRV
PGDNG
KEHPV
HEPLE
KNIHK
KAYAT
RQFRP
THNHL
ENAPV
HMFHT
QTPND
KEELG
NTDKT
KMIDE
QSADM
RCTSK
QWSHV
PHSNP
SQARQ
QHGTT
RTEKN
RLSRE
WTANT
RVMHQ
RAVEP
KPANC
AQPKR
HNDHM
DNDQI
RNINF
RSELA
RNTFS
QADTT
KRFDV
HCPDR
TGPSS
LKPQS
KTYND
QQSSI
QKSQM
KYTRV
EKDEV
KVMNA
HGCKG
NRDRL
KDGDY
RSWHE
EHADK
TQAED
QNSLK
EWNSL
KQFQP
QTVEG
RQVHD
RNRNK
HNYEE
KLSNV
QPVNG
KRNNY
KMVQS
QNKEK
HFSET
KYCNG
RSAPH
QFANL
YNPNL
KEYPT
RQELK
QKAHG
HMMNA
RRGGT
HPAYT
ESNMK
RTWRR
RFYNK
RDSLF
QDTGG
KEQVS
RSHMA
RKQSD
HRQKE
QAVRT
PKKQQ
QRARR
KHKDI
HPFKS
KCIEE
QDARP
PNEHG
PEPDT
KPYKS
RFVQD
RHLDP
KCTQE
RMEPV
KCSPA
QSIRE
RDDCV
WQPKE
QGDPT
RALEY
LHPKS
KPVND
RMSGE
QTNGT
KCDAR
KEFKY
QQPGV
QPMEG
KRTNE
QCFQK
PMPNI
DWDDL
YDPPT
RHQGA
KSPLM
RDIAM
WGMKT
PHNED
QEVTT
KTGND
QFDNL
RRWQQ
HEMEA
HPPPS
KFGSV
RPVMG
HSFSA
PNSRQ
TMPNA
HALDV
KTQVT
PESQA
TDHEQ
KRGKM
PRLNT
KKPVD
PEDNM
RAMKP
YAAEE
RCFKD
PRMHV
HERQT
RANRY
HNAMS
RAVPQ
RSIHN
KRFDQ
RAELT
KDALN
PHFKE
RPLYQ
FDQQT
RTAPN
RWSPQ
HWDDL
KAYRV
KTYDS
PYAQI
RHVKP
HWDKI
HAMAT
RCYPK
HKPHL
ASGQG
PRPTH
TKAEK
MTPNA
QHSED
RMLHE
RDHMD
VDNKE
QKNQM
SNAKM
HNTNI
KLAQQ
ISARV
RTVAQ
HWANQ
EHARG
PRHVT
EPAQA
LHANA
PNSSG
HGLQL
QWEPL
PRESP
KGSTL
QYARK
QQMEQ
RTWKG
QWEPI
KQCNI
LHAQS
NNEQI
RGHLK
IPPDT
PYDGV
HAPFT
RMGKL
RVFAE
HNDDS
FDADT
NNQEV
KIHKT
PHQQY
TFNNI
EDPHE
RQQMS
RGAHY
KNIYV
EYNDV
RATHK
HMPAE
IDARI
PRGRY
TNDGV
HACKK
RISNK
RGTVG
REEGL
EMANL
PDDGI
KMMND
PNKQV
EKEKI
RYAYG
GENRQ
RYATL
RCLNN
KPQNK
QCPAT
RTIGG
RQNRC
RSCDR
KTKEV
RTSPM
INQQV
MGGNT
RMYEG
RPYRD
RWSEG
QWSHI
HWNKV
ESVKG
PSDML
RMPTL
LRPEK
GDSNG
KHFQH
HPIKV
KHTHS
HGEST
HANSE
RKNDY
PRKKD
HNMQM
YGWNK
QKDGK
GGSKT
VDDSG
EDDIQ
KDNIN
RDTAP
SHEQI
RMLPV
KSHPS
EYERK
RHNYS
MSQET
RKMQH
SQPQL
SRQKV
LRPDT
PKEDM
KGIHV
THEKA
EQTQG
RTDFK
PQETL
SEPAT
LNGKI
RGNPN
PTNET
WAPKK
HGLND
NTANG
RDDFD
RSWAE
KASHL
MQPDV
HAAQM
HGGES
HGTNV
KRNMQ
WSADV
YEPKI
PQNVG
HKPRH
LGFQT
RTYQL
RRSEP
TEPHE
ENAVV
HAHHT
LDEST
RGIDM
TNTES
GQPQV
HFPRV
RVDNK
KTNAM
HFSKK
QGDKI
KKDRF
LHSNQ
RHCRG
RGLTN
QHSAG
HDPKC
VDGQI
PNSRR
TGGDG
KQLDL
YHGQT
KNLMQ
RYVEI
MDPDE
KEWST
KHHHA
THDAR
PHGEL
QDANN
ECNDT
ETPEA
HPNRR
HSAGA
YGSDG
QGAQM
KMDQI
NGFDT
RFNAA
YCFNT
LSPRR
RWMNG
HCSQR
PRKAT
DEPRV
RVLQI
RIKKT
FNNQG
RWDDM
RNRTA
EYNDT
RTEER
QHQHV
PHGSI
PKMET
YSLEE
PRQVG
DEEKT
RACHK
RQTEY
RYGGT
SGSQV
KQCDQ
HCDHK
SHDAI
RMAKP
RSGPM
QNYQA
KENHP
RGEGV
KASPK
QEYKQ
EDNHL
KAKEV
KSINM
EKSRG
KRNYK
THENG
HPLNS
QQPKY
ESENK
RDVID
KTHAK
RSSPC
ENQKM
EHDAL
RFTKG
RHGNC
GNDKA
RDLHR
KQQTI
QNAPI
NNADI
SAPKV
EHQNL
TNYQK
HTMRV
RRQQN
RQVDN
QDCEA
PWSKS
RVNAQ
HSSVE
RQVRP
QSTAT
NSVKT
MTDRT
HQAVG
YGMNE
RPFPA
RIMKV
KHADF
KCYNS
QEAVV
ASAQE
RKNHH
KDFHA
HDPIK
KKCRV
KCIEG
SSQRK
ADHKT
RKLPE
PWNPK
KHPQC
PHFNI
DWENL
QHNHA
KDAKW
YSTET
THQKI
TRPKA
KHYSE
TNYRT
PSNST
QNADN
HEHQL
RPLTL
HSPKF
KVASA
KCFEG
AQPHT
KSFHI
PEHRI
KTLPG
PHASR
QDAPA
KVIQG
YSDET
RVMPE
KRMDE
AEGRT
EDMQS
QDQDE
IGNKK
RRENS
DKDQR
HQVKA
HEQSV
QMNST
KTVTG
KFSEA
EQAED
NDDDV
RNSCD
STDRR
EPPHT
AQARG
RLNEQ
RMCQV
KHYDS
QEKNG
INPDS
EEVQQ
RWLNS
MHAKR
HDAVL
AYPNT
KPGGE
KFARL
KSVMG
WSPAV
PCNRK
MGPNI
KDSIN
RPFYE
SEPRA
HYPHI
RVMHE
RQTVS
LGNQG
ENENI
KIHET
RPRQE
KAHNI
YSGDG
TASKG
KHPSF
AKPEV
TDIRV
EDPEN
AGPNK
SHPRE
HEAPE
RCVSK
KHYAT
TCSNG
KDMHA
KQDPL
HNIKD
RSIDR
KQAYI
SYPKK
SQSKL
EQPDI
KQWNQ
KKAGK
KEEVR
LKSKG
LDDGV
QRATT
RVNAK
NQNRI
TNFQS
REMMS
VKPDT
KSHTR
KQCRD
HVPEK
SHANK
HTQKQ
IDGQS
RMLEL
KQHSD
HNVKD
SQNST
KSDCT
RMNNY
QTAHG
HHPSN
KPAIQ
THPSA
RGDHL
QAVDG
HHSQP
MDPKD
RWNRL
MHNQE
NGSDT
KKSPS
KAFHS
THASI
LRDRH
QRSQL
KGERL
NNNHV
HPPNN
PEEMI
KASQH
THHKQ
RCNNH
KQGVV
TWDKV
PNELI
DDDNV
HFNHT
MHNNL
RIGEA
EMADV
KVHNG
QQADL
RKTEN
RNPWV
TSQQE
WPPDG
TDKQA
RRGHV
KDYRD
RHCEL
RALGA
SWEPL
AKSHT
PRTEL
KHYQL
TESTV
HYSQE
KEGIE
NNAAV
QPANK
LKAEG
KNTTM
THSNM
EGDVK
DEPST
KVPTV
RTKHE
EYNNK
TCPST
KNDFR
DEAKG
RQKAQ
KRHDV
SESTT
PKAIK
EEMKQ
KCDSA
TNNKN
QANKE
ADEET
RYTHV
LQSRQ
REYSI
YEEKT
THDQH
DRDQT
TDDMR
RMMDL
YTANG
KNGYK
HSCES
LGSRK
QGTQK
HGSEI
RLGDE
RTFRH
RDMYA
TGSEV
EANQV
HQPSM
YDGQL
EANDG
RELHM
KSDII
RKPVN
KVPTS
HKQKS
PSSMV
NAMQT
RGARF
PGDQG
RANPD
KTTHV
HGMHE
RFSVT
RIPSN
RCNSL
RANFK
KRWKK
QCHNT
AAPNG
YPPRT
HNVSE
INIQG
QSSAI
HCMQR
RHCNM
TAATT
PKEDR
RAFMQ
IKPKQ
KMANP
RSMPN
RQVYS
HGEQV
EGNEQ
KSGVK
PRAHY
KECRL
MDASA
HFNNI
MSAPT
MPPRK
PRPWK
HKGKA
PKPRN
ESQTT
QPPTK
HELDV
DDNQL
RYPYV
MSPRI
MQVQT
HHQNE
KCLES
PHDWA
RYVKI
EHAPT
LDSGG
WAPNS
KAETG
RPPMN
SSFKK
CNAQT
EAARV
TQPSS
NSPNL
KWKNI
QQNDI
HQNGG
TDTHT
RPSYD
SMPNI
RPFGQ
TQSKM
GHNRR
QRAEA
RKAIA
LDHKV
QHDEA
RVPQH
ESMQS
SKFKK
RLPSL
MSFKQ
QYDKQ
RMVEK
KRGHV
HYSNE
KTINK
INSKS
KTCDV
KGVRD
ERPNI
ARNRA
KKEKP
RPHLT
HDSEY
KKGTQ
HVANV
HYFDT
RATVG
PSEVV
TKNDV
KKATR
KPKEQ
QMNQT
PKAES
ESPEM
RYNGQ
RKLAA
RSTVI
HMARV
HNQSE
IENRV
TSNTQ
PRPMS
HMHKT
RWDQL
RSFHM
KRMRV
QAPRI
KYPNF
RWEQT
ENAAA
VQAQE
HETHT
RCQNL
TSVNG
PHDWM
RDFPK
RGWPR
QKGRV
ESQQA
KSADF
RHSLI
RPHGQ
RYHEA
EDAHA
NQGQG
RPEDI
KTIEI
MCPST
QESQY
KNFGV
LQNTT
TSMEG
KHMEN
RKQGV
HSERS
KPSGK
RHQTR
KQEPV
KDAAH
KNHSR
LNQNT
LNGKQ
KPAFG
RETHR
QNGLT
MTPQS
SKPRE
VAPDG
TELQK
MEAEA
RCMKA
SMNNI
SYANT
TQPPT
GNAKS
PCNKI
HCIDT
RVHDV
PGPRI
ESGSV
QKENV
RILDQ
RLHNG
HHWNT
PHARD
HCLNK
QKVQG
RVIRE
MNEKI
EQQKR
KCLEV
NNHQK
EHMET
QENKN
NSIQG
HPFEV
RKNVI
STPKQ
PKSTE
RVEDT
RPLHK
LKPEE
QKQKE
KTCSE
RNEYD
RVGRE
PQSTK
AEDST
HCPRE
MEAQL
RVATK
REELA
RQHTR
RDIFE
HTGQS
RWFQQ
KEKDQ
QDPPI
HSIKD
THARS
ISEKT
RNDHF
NKPQL
SHGQK
KNDSC
KHDKW
PKALV
EQNQM
RVPHL
QDTSA
QDQEM
RETIQ
DGAET
KFPAL
HPNES
WNDET
YHPNI
RSWAK
SDSEQ
QNFHT
PKAQH
KYLKS
KCHKR
KCWKK
RKAMD
PWQSV
RPPHP
RRWET
KDMHS
KGVGT
HVADG
QGQSG
TQPTG
EHVNT
KECKN
VHAQQ
KLIQT
RCPMQ
RFMRK
KAPSC
HSMQM
QMLNT
HHDSE
TNCKV
GHEKT
VNDTT
KNWKS
HQEQE
QCARK
QRDQE
KKIQN
HHFKI
RLVRT
LNDVT
PHGHG
RAYQL
HKIKE
KHFTE
QENTI
HFSKV
HALRV
NHENT
SEMKT
ENLKI
RQMDM
HHNPQ
RACER
QYPPT
KYDHS
HTLRV
KCSDR
ENSHR
TTSQQ
EHSTK
RFQRV
RCDRE
KQNDN
RHHGE
RYPVV
QGMDQ
KTYPT
YDGKI
HFNDT
RQAIN
EGNAK
KFNRL
EKNDG
ERNNL
LEEQG
REWRS
ITANT
RSHDP
KNCIT
LHDQI
TRPKS
IRPRK
REKYE
RNFFE
KTSNN
KYFKR
RIVQA
KVTNT
RHLAD
TDLEQ
KRLSV
RGTKH
VGNDG
HCIET
TEPND
HAWKQ
PKGTT
REKNN
KTVEI
RGQRH
RMDHA
RHTDM
MGCNT
HDYQK
SQAST
PRHHM
EWNSI
RPEPV
RYDSM
RILSS
VEANV
RNRHG
RCMAE
SRSHK
MSLNG
NGPQA
IHDKV
GNAEQ
NQTQT
HACQE
HAHKG
NPAQG
QTAGT
KHAPD
RTTTA
LTNNG
EEPAQ
GHSKV
EDFKG
RGKER
QKKKK
PDDIL
KAPLA
RTPVM
HHATI
KAHKI
HRPSA
RLPGG
NDTEV
NSNDV
KHNYG
RPFVE
KMMSQ
MHANS
TKSDG
HMNPT
YNMQV
KETSL
TNKQE
GEPST
RNEPD
KGLRL
RNALH
RQGVD
KDFVG
ETAEQ
HNVTV
VNNNV
PNDPL
KKLTV
QSDEI
NQAKE
QHVEV
RTWER
RYPRP
QAPSI
RKHMT
RTGNC
RAMDM
HTDHV
MANRT
KTHER
KQCSS
HSFKM
LHGRT
ENVDG
KTTQL
IDNTK
TKANQ
NTSRT
WEADG
AEEKG
HHPGE
QHMEQ
KKKSG
KWDAM
RQYNL
AGSKV
RRNNP
KNLDC
HKYQE
AHQQV
KLNST
KSNTP
KCDER
QETQL
ERSNI
HEYEG
NEPNQ
RPMGQ
RTAAY
QQIDG
KRYDT
KTCDQ
KEMAQ
HFHNT
TDDSM
HPMEV
HNCSG
HKHQA
KGPFS
KACQR
RCDDI
EGYQT
HTGKE
KEHKP
RSRQR
PDDSL
RRKQI
QYPEE
PHQES
HWNHT
LSPRA
HYPRA
QDPKF
QQEEK
RVGKA
NNAAG
KFVNE
NKHKT
KDQNP
KENNF
PDPET
KVPAS
WNTKT
RVGSS
VNNSG
SDHKK
PRIRL
NEDTT
ETPRG
AQPDG
HGQRG
TGAKS
KCLNI
KDHHR
QNCQR
HECKA
KQPVN
KDAMN
QDHRI
PMDDL
KQMHS
RKCKI
RWQNE
KHIAG
MSPND
KFLQS
KAIHG
ENNHE
HSFHE
QSVED
KAPHN
RSCHD
KNVKC
VSAKE
KNIGQ
RTAYI
HLPRT
KCNDL
HMYKK
NANKT
REERF
RTDYQ
PRQWT
RGGIG
HSMHG
ECPST
TTPRR
GDSQR
SRDKG
RDLCG
RLPRD
PHIKQ
RCSRI
RCGPQ
ASPKR
KYDPG
TMPST
HTLQI
RSLFQ
QKDQL
RSVCT
PWDGT
HNQGG
KNIQF
TDNKP
RYGQN
RQVVS
HYPSA
IEDKQ
HDFDT
RRQGT
PHLKR
QEFRE
TGQRK
HAIQK
LHHRK
RNGLM
HSPVD
RHTNR
LNMQG
SNHQV
HMNQV
RNHLD
PRHRN
NNFQG
RQIYS
PFSRI
PKVRI
HEPNY
RAREE
KETEN
HVPQA
REKVS
RSMMD
WEPNS
SSASV
RYLRA
PHSTH
ESQDG
IEERT
SEASG
KNGTP
RGIRM
KYNQD
KPMDK
RRAME
NNSES
PWQNK
LQDTK
EFPNL
KYLQI
HANVT
TNGNQ
MQSNG
TNQRS
QNKRE
KMTQE
KGIHK
KRKKI
RVLRV
MDASI
MNVRT
TEVNT
GDPKS
KVAPG
PHPFV
RCYND
PEQTV
KHPMR
ANTRT
KQRQQ
SKSQG
HNKRE
KIARE
PQEYT
HTVQS
SHAEG
YSGEE
IDGDG
KDCQY
KYGEA
REEEC
PHLKG
PTPRL
EKMKT
KKHTQ
KSNDY
KDILG
KDRQL
NENQA
QWDAL
RHCSI
KQNYA
REDFG
KNGYD
HKLKA
HQWNT
RRMKI
KMFQD
PFSNV
TEPDI
RDVLI
TNING
EENSI
PKQGT
ARDNL
KEGYV
HGSAK
TRDDT
RPMYG
EQPTG
KDCIT
RSTCT
QSTQD
EMDNK
PQNDL
RACNR
HCSRQ
RGHFT
RTITD
ETMNT
EAMNT
SNHRK
PEGKL
RVDKR
SWDKR
HQKKK
RPHNR
RTDPI
HDLAG
HKNHA
KFSSL
QPMQQ
KMAYT
KTCRG
KQFRM
IGPNK
RPGHD
RRLNK
HIPSG
HKQRE
WDANE
KQCSQ
PWSHG
KGVHE
HYPNM
RLLNA
KKAEH
RATTK
EKATT
HAAHQ
RIYKK
WDAGG
KMMKV
KMGRV
RCSSM
MRPKE
RKPFS
RWHNL
NKNKG
KSKND
IDAVT
QEFNQ
HRNNE
KAERI
RMHNR
RDNYH
RMPYV
AYNKK
KNWNE
HATKG
NNSQM
QEMRE
PNSII
HPFNK
KECGT
HHSMT
RGFLQ
INATV
HGDHV
KGLPQ
RELSR
NDPAV
RQQIV
KRATD
ISSTT
NHARI
KNEKC
VSNKG
PNNAL
QHNRH
RTLGS
PNNFV
TSNQD
YEGNT
HNHTV
PRNVD
RQMTI
KFINE
RGPII
KPPFE
KIPEI
KCEPT
RMADY
MKPRV
WDQKV
PHTHR
TDQDV
QDELK
HNNLQ
DWSNV
SKDDT
KCLSE
QRPRI
KKFSA
RFCQQ
RMLHV
QEDTA
RWSDK
RTEIT
KTHTE
KCSND
INSEA
PHSRW
WGAEG
KQMDI
RSPYH
PKHRE
MHSNQ
KNGSR
VRNKT
HMQNT
PGSKL
RVSTS
HQLHT
LKPKA
EELQS
RNSFL
QDMEI
EHFQQ
KFPPK
RPITK
PRHMV
THSKD
RWGDE
KPGEN
DPPET
KFPQN
TSTDT
TDAHA
HGALT
KEMPE
RMDHE
QMAQK
TEPKH
IGPRK
THQHT
LNNHV
TDVKA
HKNRH
ESDEE
KYVNI
TCDQK
QDVNS
HGPTI
RVIED
RFNMT
RHDGM
QNLQR
KQDDD
RSRDV
VNMET
TRDNL
SKDRE
KFENG
KTMQM
AHAQL
RDHKC
SWSDV
TNDSE
PDEQT
LTSET
EMNDT
RPGDC
KYEKG
RNIAM
SSFQK
PMPRT
RFGPG
RKHHA
GHART
TNEDG
AAPDT
RKLTI
RNMVI
NDAKS
IHPKV
DHQKK
QWDDT
KIADA
QQHKR
DEDKI
RPHRI
PRQVM
MSNQS
YDNKS
HDHEK
HKAGT
KSEIG
LDGQS
RYVSA
EHCQT
RCMRE
TSTKQ
KPQTV
MEHQK
HMPHI
KQFHA
QSHDV
HEIRQ
PDANV
RIDNG
KPNPE
QWGNV
TRDST
RANIA
YASET
RDCIE
KDKDK
KDMSL
QGPQN
RRHDK
RCSTR
QYSNQ
ENDPV
KAMGT
MQNKE
HPTNG
GDDKE
HHPGG
RPISN
KSWHT
VETQT
ESIDT
RSYRH
HQSED
PHPIQ
NKQRK
KIPAV
AHTQT
RQVTK
ETPSK
RRPMG
YNGNV
ERDRA
LNGRK
TGQNT
LHSNL
HENVQ
HMWQK
QECQA
RMNSM
MEHRT
PRRHT
QAPAK
LHPSV
RFNPA
SPPNV
EEINT
KPKQA
MGYKT
PGSQI
MHNKL
QDSMQ
HQNPV
EKSEE
AGFQT
SDPEL
QPPND
HVHNT
RCMSR
KASME
WNPTQ
KADQM
SENKE
TQSQD
TDQQD
KEYDQ
RYQSA
KASMK
KGWQA
KNSGC
KTLDI
RDWRE
HEYRQ
QCNET
RFQEQ
HMNHK
RCSKH
HEPLV
HGGNA
QNSMV
HETEE
KSCEN
QGPEM
HDMDG
RQLKF
KYNTQ
DAAQT
RAVTK
HPSHG
KNKDK
HAPYE
TKSNI
RDGFD
LGPNA
RHMTD
RYTQL
TDEER
RKNYS
RTHKH
QKTQK
KSSEF
HNGQY
KKIDA
QEIQD
PEENT
MMPQT
IEPAT
KTPNF
QAPDD
MEFNT
LNSTK
ANGRV
NKNEK
RYTSS
KKNLQ
QELHT
QGMQA
HDPVL
KAFKL
KCNAR
RHDRF
AHEQQ
KCSQL
VNAED
NSQQV
KPDLK
EWEHI
PTNQG
RLASI
RASDY
HSSDL
GSDHK
RQVAI
KNEIR
RKMQY
QWANA
TQSQL
YQPDE
REAMY
TNSLT
KGFNP
RNLAC
KAKNE
QKHQV
PHHNG
RCQSS
SHMQT
RDHHN
KNSCV
KREDG
NSMQG
PNEVT
KNRRA
QAPTS
PKQAL
IDVQV
RCSEL
QQTDG
HTTKV
SWSPL
VSDKR
RGQMG
KKGHS
MPNKK
RTPTC
PHGQE
HAVNE
QDINE
PRFNI
RHCRR
KRQHG
QSLRA
EDESI
QKQQG
RTVDK
KPIPT
RFDAQ
YDARA
RTCQL
KSKGG
THPNM
ADGQI
RIPGS
EHNQM
RTRQG
EQPEL
ENNYT
HSWQS
WDPNI
KHDFT
PNPKQ
HRDEQ
HYQQT
LKPEV
RQDCT
HHWKK
RKYQL
KATSS
IEGRT
SDLET
GSARK
SNTKG
TQSNK
TNFKG
KNELA
SDQRG
YSPDK
RTNYA
RKEKP
RPLKP
RPHPV
EDDLV
KEQIK
RAMYS
KHCKL
RRPAM
VDGTT
KHKED
LPSKT
PQDPK
RDFLS
QNVNQ
PRHYT
PMNQL
KPDAE
EDAKP
RMYES
NRPEK
HKMEG
QRPDK
QSVNA
HGCQR
KGNDN
HHAPE
HHIKS
KCSAA
QDYNT
INQKV
EKSRA
EPPAT
LNARL
RMCEK
PEANT
RMTQI
TYPET
QNYDT
MGHQK
KTMEI
AKDKE
HAPVG
RRTAT
LGAKV
KQSAR
RMSDN
QRNRL
MHDHV
RTKSA
WGPDS
HGLED
SHSDI
RVSEI
KGNNP
QPGDV
TDNSR
IRAQT
MGAQS
EFANI
NNKKT
RMFPS
LHFKK
TNNHI
KEYHG
TWNDT
NTAEG
HRNEG
PRQVA
KCGES
KPCDQ
RRKTT
PPDTV
HAHQS
VSPNQ
AEGQV
GQDKV
HTLSG
QPSNS
TTNEK
AHDQM
KSRRG
NNGQL
HAAGG
KQYSE
HTDTK
KIDRK
KDLHL
KWPNF
SSAKL
KSNFV
RYWNQ
KDKKP
HMAKI
KASIG
QQPGE
KYQRI
RTNDC
VNSKR
RYPRY
KGNQY
RHLAL
RHKKM
RKQPG
RSWSV
RMAHD
KDTTR
SKHQT
RTNEC
KRANY
CDNQT
KHLAQ
TESAV
ESPPG
RTWAT
HDSRN
PCNKK
NHSNQ
HNHTE
KKESE
QNGDL
HGCEG
IENDG
KKCKD
EDVRK
RNVLI
SHGKV
RNQAC
SQSNG
HDQTA
MWDHV
HKSRM
HKTQE
HNCEQ
IDPAG
KENYD
DDSKL
RMGPE
RMWDE
TQSHV
NQPKS
NSAHT
RGIME
RAWDV
YDDAG
RGGDR
SQNNG
QYANS
RTYTK
RQVYV
QNFNS
EYSRT
KFVDG
EKNQS
HMFDE
RYWET
KFMKK
RDHDP
KETNM
LQHKT
RRSKF
KSWRE
MHQQK
PSHRV
TDEHG
RHEAR
RACPE
RVSTV
MSANI
TDPHA
RQGMA
KCPAI
QQGRS
REGNH
KEDMM
RTDHD
QEDQD
RTNSY
RCDEE
KRDTG
HHLRG
HSIED
HCGDT
RRYEK
MMPNQ
MDPPT
RDCME
RHYKN
MGANS
KWPHG
KNRNV
RIYNS
HKHKS
RHNEF
RTMKP
KTHKL
FEPQQ
RNKHR
NNLKG
KNCNM
RYHKG
FTPET
PHKST
HHPIT
AKNQI
EGNRG
TTHKK
KYTRK
AKQKV
RPSNH
HRGKV
NSAAT
KNGLI
WDPRK
QSPFT
LDNEE
EQNRM
SSEQV
HSQNA
KSTQH
KHQGG
WDAVT
QDLNQ
RDCSN
PKQPI
DRSQT
GQPKV
RQRHT
KMWQT
EQFQQ
KPWQQ
KPKHT
HYPRI
QNSVA
PHEVH
NENQL
QSFDQ
HSANR
RGCHG
KHHPV
STDRV
RRTRI
IQPQS
RSSYM
IDDGT
AHHQK
WSFDT
HGDVK
QWDAI
HGSTE
MQAQI
SRPDT
PKNGM
HTTKG
QKDMK
MTAST
KAAGI
HQNHR
PHCHV
QYNNQ
EGGEG
KWPPA
KKWRT
LNLKV
ENAHA
KAQQR
KNTNN
IEFQT
KANRH
TNAAS
ESMNG
PYNSL
ERSNK
RIFSK
RMGHG
QTQQK
PRPVG
KYVNA
KPIAG
PHYQL
QMPQE
PQCKK
ENGRL
QNFDE
RYLAG
DQSQV
KWEAV
HCVKT
KQHKH
ENAAK
QHPHA
MTPEK
QAIRT
RKQAS
KTSMQ
ERSQI
EYPKQ
AQERV
KAFDI
YNAGG
RMKNA
KYNAA
RHKDD
KGEKH
RDICT
RFWQT
TEPEL
SYPNI
PRYRS
KEETM
PRSIE
ETDAK
RFCNS
EKDQE
RRENL
HRSNQ
PQYKT
TEAAV
NSPDQ
SDKKT
KSQPA
KGFAV
LPPNG
QPATV
RGTQH
RKGPE
THSEA
HALRE
RGNGN
HYADE
EQDIK
ARNQI
RQAGP
AYDNI
PSDKQ
VHPQV
HQWKK
PKAKF
SWEPI
EGDDV
QDSAM
KTTNI
RKQDD
HRDAT
RIPPI
WSFQQ
DKPKQ
PNPDI
TENSE
PFPKV
RLATQ
HDQIT
HHFQL
LDGQL
RMKHT
KEAMR
LDLKV
RYLTE
SNDDV
HDKNV
TDQNK
KEFTA
HDHEI
KRKQA
HSLND
KYSMT
RMHEA
AQQRT
QRSEG
HNVNI
KTSTR
EDPPV
ASGET
LNHQG
RANMR
KWNHG
KRGQM
TNGGT
RKNGL
QHNQH
WNASA
RCTKA
LHSQI
KPKRV
HWANA
RMQHQ
IDNEQ
PHCNV
HTIQA
AEDTT
KMFSG
QKPHE
RFQHV
QAPAQ
RNLAP
KANHL
EDTDV
KVARS
EHSSL
RILDA
KDSCV
TPADV
ANSSG
RNEDY
RAYTS
HEQTG
KYHDV
RCSHA
YQAKE
RARQK
RQDSP
QTHQQ
RPFRL
LESKL
ENFKE
HDGDA
REHNH
RFFQR
HEVQD
HQHQD
RCPPD
PHNTY
EKASV
HHHDV
TEFQG
RGALR
EEDDQ
HGTDG
GEAQE
IDARA
RRDYK
AEMQT
QPTRT
MGPNR
RNNRW
RKEEL
GNSQI
RQQIQ
AGAEG
PWDYQ
WAPQG
PWSTK
HYFET
REFHN
KYGQL
RDRHG
RGSFS
KHQPL
RLCDT
PGSEV
KRDTA
GSPDG
HQEQI
NDLKV
RSAIP
RNDCQ
NTPKG
RKVTA
ANSRL
RNKIK
KDNFS
KSVKP
HRPEL
QELNS
VDPKL
QATQG
YTPRK
LECQT
KGAMA
HSTRI
PHKTT
QPAKL
PETRT
TEDSR
TTHKT
KFYKT
KWHDT
HSDTA
RQVKC
THENQ
TNMQA
RCCDE
KHTPG
RSHQC
KMLEA
NSARQ
PHTEG
NNGDG
RFDHL
TESEI
RMTSQ
KAWND
HAHRQ
RKHKH
RNQHH
KGIDI
TSEEG
ETPRE
RKQEM
MNFQK
QCPKR
IDPNA
KSMPK
RKAHY
RMGNM
MSDKI
QNNDD
RCSNY
EQPSA
RILSV
QEDSS
HALTT
RFNQD
EKAES
RTWNN
KHITV
KGSTM
TDAKP
RSTYD
KEMNM
THTNV
TNNNR
KSGGI
KTCDS
KQTTQ
QSLDA
WDNKA
RAFVK
KPIGT
HEMNA
TGCQT
KCTQV
KWMDT
HEDTI
RVQQE
NNYQT
RGVHD
QWDKL
HTFRA
MENDG
QKDTR
EELKQ
QQFEQ
RAKTS
HQASL
RPLIE
YPPQV
KEWRQ
DSNNT
ATDKV
NSDQG
AWDKV
RNKYK
HGYSE
HANEA
QESSL
YDLKV
LNAEL
AQNHT
RQHEP
RYDNY
KRDIT
DHNQR
PKEGG
RIFNI
QPLQS
RVHQV
RYDAM
HDYQA
RPGTN
QKATG
KAHTQ
HEDHL
HNASC
HIPNA
EDNAL
RQTKC
KAEAG
EQFNT
QPDRV
KTFHR
KPSNN
GEPRQ
YQPEK
QCART
QMAKV
KAPIA
KHYDK
PMPHV
THMQK
ARSKA
QHEQA
KMVDE
KISDV
QDNDR
RPVSN
QRPSE
HEGNS
KWQKL
EDERH
KRFRS
HYNNA
RHHSN
RDCYE
HHQRS
HWNDI
KFPKM
ETNKI
QHDKD
RYEEV
RAWKA
RALTN
QNNTM
HHQEE
SQNEK
KFAHA
HCFQV
RYNDR
RDGYM
GENRV
RGQME
HNKES
ARDHL
RIPAI
RMDQI
QCPQR
KWEAI
RCDDR
LNAGG
QCEKK
HHHKI
KVSNQ
QALEV
EHIKT
PKPPL
SGAST
QDTDE
HPVEV
DHSNI
GDSDT
MDDNI
DDDQL
RGTYG
HCPNN
TKGKK
PDNVI
QTPKM
ESHEG
TNFKE
EAERK
HSESV
YKSKT
QAYKT
HEQHG
RNVGN
QAVEE
KYINA
KFPQM
RGNGM
QFPNK
QNFDV
RDVMK
ATNKV
REYKP
RMPHN
KYDSE
RMSGG
HHEAT
KRSGV
YQAKQ
HGQSG
HGCEK
EHKRK
HGQKE
HCYNG
RDNPF
KKHRL
KWDKE
SSGNT
RNWRA
KNHIE
AAAKT
AKDHI
QSVKI
IHNET
RYIKI
MSARA
SKDQL
KTLEL
KSLSN
DSPRV
MDPED
HANNI
RVSND
RDRRL
ESNGK
PQQRA
QKLNG
KTAMS
RYQSS
RSKIG
HSMRR
KRNDM
HNAIS
TSMQV
HQPPI
QECEE
RQNYI
KNHIG
WGLET
EMANG
KATPT
QGNNR
RDTFS
HEKQA
PRELS
LKNKG
QSSQH
RYIEI
PDPSV
RWSES
RRMSS
DNARG
HWDNQ
RHKTK
RESHC
WGPTT
KEPMM
LQSKI
THFRK
AHNSK
LSTET
KKPSH
RGWDN
AQDNV
HWNPL
VQDKR
RDPCD
TQGDT
PESST
KDQGM
VNDTK
ISPSV
KCKET
YNERK
KYYQQ
QSPEY
QSFED
EYADV
RSDLL
RPKYT
KNCPG
RPEAK
RQPGC
FPPNT
HGCDG
RVGDA
HEWNT
MEDKE
RPQAK
HGMER
QKASA
RCEEQ
RDDYH
RTLVG
HYPPG
RAHDR
RPTTK
INNQR
HMSPT
HGPLQ
HSCKI
ASNKR
RKFPG
KYFQR
HSVSE
RLVQS
FGMNT
KCGKG
KTHGT
RAKAE
KSEAL
RTIPV
WSAAG
HAWNS
GDEKI
RGVRM
PKELG
RKFRL
KVHKK
HKHHT
NNQQK
HWQNV
THEKE
RESHF
KQGKH
REHIG
PDNYV
KQGAI
RVPMG
LHLQT
KETQH
HTMEV
RVQKQ
EDIKI
MEPRI
HHSHR
RQGEH
IGNET
ARAET
RRPGI
ANNKM
INNKE
RKCQL
KKVEK
RDEQW
RMLHQ
HEAEN
KGSLV
LQPEA
HHSAA
HNVRK
EDENL
RQCAV
QHFEQ
DWDDI
RNMLA
HNVAT
NAADG
TNTEQ
MHTKT
RFGAV
RYISA
SSLET
RKNNF
GDSKS
RQEHD
QHAKN
EENTR
HGWDS
HGNTE
PHSIM
HHYNV
FHANT
PQKKT
KNFRH
KKTNL
HNYKI
HNLSA
RAHQM
RAWTT
KGGDL
TNTSG
RTYHV
HDDLR
WDANA
TEATK
ASPKE
KPHGT
RDWEK
FEDRK
RSNIH
RWHST
KGHYT
RPVKM
KPPAN
RAMKH
REHEC
PKDPH
HDFES
VDIET
RNSWK
KGHKL
ADDQM
RHITI
VEEQT
TAGNT
KGACT
PRHHE
QKPKH
KAWKE
KAMEN
HGDHR
EGYQK
RSTIA
HPLQI
REDDC
NTPKQ
EDDQP
AYPNV
RHTPA
TRNST
HSHDS
HKEKL
PKSGG
HDMQD
PRKEI
PQDPG
ISDNG
EWENT
HNNRP
QDIED
NQAQL
KNSGP
MEPKM
WDASA
NSIKT
PKQQH
RHYRD
KSVGV
RICST
RNFHM
VGNKK
VNHET
PKSFI
RTGQH
QSDSS
RMKNS
RCPHI
RVEKK
KNMHI
SHQRQ
RCHQV
DDNKL
PDPRG
RDKPK
YGAQV
QCDKR
HQCKG
RHKVT
HGNAE
QNGSL
HKVQQ
EKGKV
KDGVM
KVVEG
RNDPP
PRHRY
QDMRE
PMNEV
PKGHL
PKGKE
QGPVK
MNQEG
QTASQ
KMNEI
HQQKR
QQMDG
KSQPQ
INANS
RGNLD
KACRV
HNNPA
NWDDI
RMYQA
RQINC
RKPLD
KDLTM
KCPVT
KQPGN
KTDKY
EWSHL
KKMKN
HSDQD
QTNKS
VGNKT
NEGEG
PPSKT
RNDFA
HYSKG
KVPHS
PKGSV
KYWNT
FNGQV
REWSG
YHDKT
QHPAI
ESLDG
HYSDV
KYLSV
RGESD
HPARL
INFKT
KRDAM
HCGNG
PRTVK
REGDR
HESAQ
YGNQK
KSGSC
SDQRI
RYCNK
RMCSE
MDEST
RANNC
RHDVA
RWARI
ETDKI
QASKS
RRYKV
KMWKK
HMFNI
WGADG
KNHYK
QTAED
HVAQG
NGNDT
EEGEA
TSPHE
HDISV
PKSTS
RFAQP
KHPPN
SHPHV
NGSQG
RMFHV
NQNRR
QQVKQ
TRPNE
HDKSG
KQTYT
MGNNK
PHQSM
HPWQT
PGQRV
RDFGD
KQPAP
PRHPT
QNADC
PHNWI
VNQQG
QVPEG
FKDRK
RADTI
MGCQT
EEPEM
EAAES
MHPTT
SHSEQ
KKNYG
AHSSV
KQQHL
KELNN
EKTRT
QLPET
QKIQV
KCMEG
RYKNS
PRMNV
QKMKQ
TWDNG
HCNSK
QPGQA
MQAKI
QGEKG
RHRNG
RCFNH
KTNIQ
QPMST
TDEKD
QDTSI
RPPFD
HWNNA
HHYKV
TPNKV
QPNKR
RTGDM
RHQRY
KHHAG
TECRK
RTQTD
HHGTT
KAQNI
PNKKI
QADHT
KEMNR
RQYEL
KNFVQ
RHWQV
TGSKA
RVQSG
VQSQK
YDADA
RLPYE
PSCKV
RNQHY
ARSRI
TESSQ
RGAHP
PSTQV
QEFNK
RSYPA
HNISE
SHDSR
RCSDN
RMSTA
KMSQD
HKLRV
KPLHV
KGVHV
HWNKQ
RFLQL
RHVRN
THSPT
RFSNR
WGMNK
ENPTD
RIGNA
QAFKQ
RDHYD
RKMAV
EDSPG
KPNSR
ERDHI
MPAQE
PKCRL
KRNHD
VEPES
EEVKG
ENTKR
QDNRN
HKNTQ
PQNSK
MHERR
RPNEH
YDPTQ
KRGED
KWTQT
RAKHQ
TKNDG
NHANA
KGFHD
QGKNT
QESRH
KAHTG
HQERE
TYPNA
PEPTI
RGRQS
RTVNM
RDMGK
HRPDI
KEEAR
KRNLT
HQPGS
HMQKT
HKTKQ
AEGQG
SHPDQ
RNEIM
PSSTI
KAKES
HSVNQ
KRADM
RGMGS
QRNHQ
RMNRD
RCIED
PNTQT
ARSET
KCMDA
NHDNR
YRPKK
PRELE
KWTDT
EHPSA
HDNPA
HMAHV
RVPQP
RWNEE
KCATG
LNNAG
RHEDD
RFATI
SHDPI
RENFR
KWCNT
SGNDT
KHIRD
EPARV
SPPQV
HPVKV
RASGL
PHQFV
PKCKA
PTDAI
ASSDG
RQYRN
RGFYG
QENSL
RAQYG
EDVES
RACNN
PNPSG
RFPVQ
HSPVI
RPCAS
RTCHE
WPPQQ
RHDAN
PYPQL
RRCNV
EPVQT
NRDHV
KGQTS
TQPHQ
MDHQK
PESAI
RFSNP
NGPAT
FNSNT
EDDDE
EYNHT
HMHNV
ESCKQ
PKHHR
EFSNL
SEGKG
WEPSE
MHPQL
HREKI
HQLRA
RVVHT
TDPVV
KELEP
PHTHA
QQNED
KQSYA
RTVSK
HSLDQ
MEAKL
KGQHA
KKHHG
QHSAQ
RSCVS
RDHPD
RYPQF
PRHEA
QHGRE
YFPNT
QDSYG
RAPAC
RELRC
KDFKP
RTVRN
QVPRT
KYINQ
REVYA
NENQR
KEQAL
ERDQL
RQIQF
ENATD
LTPQV
KRQEI
VNNKE
REFMS
KTSAL
KTSGA
MPSET
EEHRQ
KEQQC
PRKDT
RRIEK
EPGDT
RETLS
QRQNT
RRGND
GSAST
RISQI
KTYSE
QGCST
KCESK
RGYMT
KWSHE
VNAEI
RPNVR
MSEKV
QRGQQ
RFVPT
AGSET
RNIHM
VENEG
PHDNW
WNPQM
ISGRT
RMYSK
RNGLN
KNGIK
KWSEK
RDCAL
EHPRG
HHQAT
HSLSA
THGKE
RRDVQ
KGVAE
KSQLK
KYTNL
QSCNE
RAHYE
KVNNA
HIANG
EKEQV
WGPES
KKSPL
KAAYA
KPTPT
EWDKV
QPFQQ
QDTHG
QSAKH
KIMRT
RLADD
TQQNT
TSNDQ
MECKT
KWPND
HGHRV
KDKVK
KCSPI
ARDRS
KIFDG
QNNIV
TQPGT
RHEDR
ERAKI
KHPLS
PNGKG
RVKRT
TSAEL
IGSEG
EESTE
ADNRQ
TMPET
RSTDP
RWDRL
REAIY
NSPDA
ISDKR
RQMGQ
RSAMP
SKPKS
RGMHI
VKSRK
KHTAE
ADGEV
KHEDM
RKQAA
QGGEA
HTTQV
EDNKP
RGQDR
KENFE
KSFPA
KSAHP
AKPEG
LDARE
FDNEG
PREAY
ATPQG
HDKEE
HTYQS
YEAKS
KNDFG
KQSMI
KRFEA
HPPTI
PYNQQ
NKDHV
RRLRI
MGNAT
NHVQT
KESLR
LNDTV
RQISN
MEAQD
RNYHD
KEASH
HTPSR
HGHEV
TYEKK
RGYAR
YAPNS
MENQI
KDTPA
PKPTM
RGIGQ
QAMQS
KETYG
KDQPL
KCAPI
PTART
ETHQK
RSWTK
EETQA
TSLDG
KSMYE
HHQRL
REHGD
KHENP
HQGRK
KYPNH
RPFNP
MHPSE
KEWEG
VKPQQ
RDVPL
KQVVT
QNIEL
RWVNG
AHQNV
RETGD
YHSNV
RIATA
HEGHG
KTGHQ
QDQVV
RQCTK
KCMAT
RSMFG
PHSLM
HDARP
IDDKM
IHPQE
KGDMG
RQIVS
EHGNQ
IAAEG
QNGSD
RRHHK
QPPRI
KHPCT
HGYHQ
TGDQV
DNNNV
YNASI
QTIEG
RGIDR
KPNGS
PKQRP
QTMEG
VEARV
KVNPT
TDHRG
HPNRI
NNPRS
HSMRI
MDQKA
KAPSY
QSEDV
HDSEC
WDASI
HEMKR
NEPQM
EQMRT
TWGNI
RRPIQ
KHNYE
GHDKL
MYPKK
RGTPA
HVAEG
KDENY
REQPL
FDNKG
KGGER
DDDRR
MWDHL
QQVST
EDEHR
ENSAI
TDDLR
KNLPQ
LTADT
HEHRS
DEPNG
LQNDG
HEGNA
RMPDH
PRVQI
PQAHL
RAYEI
KGFDL
ESNNR
WGFQE
AGAQV
KTTKR
TTGET
KEKTS
HEPEP
RNYPS
LSVKT
KTITG
RGKEI
EDMQA
RHMKP
QQPTD
RYDMT
KVNSV
ANPRE
QKLQK
RFGAG
HEPHM
PPNHV
HCNRQ
QAAHG
EKGQQ
KGLPV
QRNKH
RSDVY
HHFDQ
RQEVS
MPDRK
RANFE
RVNAE
RDQDH
RIPGV
THAHK
HNFTG
RNQFK
HTWRT
IAANG
TPPNA
RLAKD
RSVVK
LTSKK
PRLKE
PKQDK
ARQQT
QQERI
PRAIQ
KEYQN
RKCDA
NRQRT
RFQTT
WSGNT
KSHVG
RLINV
QIPKT
MTAEG
PQSDG
ESDYK
RMNSD
KKDLQ
NGMET
HGGQI
HDLNI
RPGAK
WNSKE
KPCQD
EWSHV
KIPYT
DKAKK
KCPQH
TDDTL
YDLKG
HEGKM
AETKT
QNLDQ
SSAEQ
KQPCG
NHFKT
RGREQ
YDPGG
SHDMK
KTLGT
ENMST
KMGKS
THSAV
HDCQL
EPDKQ
KNIMV
MGSNV
RSKQY
RMYAT
HSGKM
RHSIA
MSPNL
KMHEQ
HNYRQ
PHHTV
HNKKL
KQMQP
RSLYI
KTAMK
RQSIL
MDPSQ
ESYET
RNYYG
KYVDV
LENTK
QSEEQ
RPELT
KGNIV
RGIGS
WNVQV
LSHKK
RVPPD
NPART
QDLAG
KCIEQ
PHVQI
QDCQL
TREHK
NSGKG
VHPNQ
RHNTY
DKPKV
RFHQV
RCPYK
ERPNE
KASMV
ANFKT
KHGNY
RACRD
KTDGE
KEEDL
YNLKG
GDDEV
EDLKS
HAPME
ETNEG
QGPGK
RPLHI
RMGGT
YGHNT
RDIMI
YASNT
RVCQE
RLSEA
HGWER
QDYKQ
RSLFV
HEASD
RKDMV
LHNDG
RHWES
KKESA
RTCAE
HYNKL
TGNTK
HKVKG
KYDMK
WAAEG
PQPMT
ESGAT
EGSKI
RKQRH
HPLKS
RQEHM
TKSNK
YDPRA
QLPDT
VNADE
RCQRE
KPYNK
KFATE
YDPRI
VSPNA
MQNHT
HGEKR
KWSPQ
KEFKP
MNHNT
EESEL
RFIPT
RGRRQ
DHPKR
KPSTL
RMLRA
HSCHT
HHGEI
TRNNI
KEQHM
KAQTE
QYPKE
QTPNM
KNEMA
PHNYS
LNPHG
RINHV
RSEQC
WEPNQ
GQDKQ
TTNQQ
RYFDD
RGPWT
QMPEE
HRDQL
INTRT
REISC
HEPVA
LNLKG
KHLPG
RPTGS
TYNHT
QTMNE
NGAKG
KTEES
NHPRI
KLFNE
EGAKS
REPWE
YQPRQ
EHNRS
RKITA
WDPSI
KTEAV
RSMLK
RFLRV
LESAT
KPQAV
HMASE
PHMKG
SDAKR
RNFMD
EDNAE
QALES
NGPNA
KSAPR
RDIRF
RCPAN
KGLHA
RQGVI
HGLDA
MTLQT
KQFVT
RLIDE
TTNQG
RPQPE
RGAIR
KQTDQ
TQGQS
LDGRK
PYDNR
KMFEV
RCIKA
PKPRF
KHFKH
HHNED
KETVV
HHCNV
HSGAV
TQSNE
TSSTV
ASQRT
THGNI
HHNPL
HEPTR
THEDV
HAFRR
YNSAG
PHQFK
QGNSS
KWAKS
RINSS
RGQAD
RPKTV
KSEQP
LGAQK
RLPHA
KQNFK
QSDPV
DSAST
RATVE
WNLNT
KVSPT
QPGEQ
RDQDF
KNIGA
KCSPE
ESNKH
QQCKQ
EGSEE
PKSIG
RNIFS
PGSHV
YGVQT
KDFDK
RGYSN
RVTKE
YEAEA
INPKL
VEPKA
SQAKA
RFMRE
HLANT
KQFTV
HGPEH
RSNCK
GNADG
KFCDT
HEGKD
SKANG
MEASV
QHYRK
MSPQM
QKLEE
EMSDV
SWEHI
RSVHN
SDNTG
WQPTT
LDDQS
DHNRV
KFAAQ
KCMHT
LDENV
NQPEI
YEAKA
KESLD
QPARA
KHMNM
KQATC
RGLMS
EGGKK
TKPNL
RVSHK
RGPGH
NNAKM
KYINI
QKPAG
RTQPE
EGQQK
RWSSK
EDGNK
AKNKE
ARSHK
TKSRI
RIGDS
DSLQT
RHTPQ
ENLRQ
KVNQQ
KRCDT
IESSG
KDIVS
RPWNV
HKSAV
RYDHM
QKNRM
KEEVA
KVAGT
RDPIF
RLGQS
RYMRV
KASLG
DNPDV
RHAGR
RKWDE
ANAES
KCHDG
KFLDE
SNLRT
TQSSV
QFSKT
RLFQA
KNCHS
KDMRN
RGCKL
TNDAR
KMEKI
KQYAT
KPFNL
YGPKE
KQWQD
WTPQQ
RYEEQ
KMPKH
KMYNA
PHSIG
RANLA
KVLQS
NQQRT
RCNKH
YDSNI
TQNNA
FHNRK
TDASD
KGTHQ
KKMRI
RADVS
KHYSK
KVWNQ
KHGPA
RCAPL
DDPQE
RQMNC
PQCRT
EDPHA
RYAMV
TQGRK
HNNGL
KKFHG
RNTAC
PKNDE
ENSQP
KTKNE
RYHQD
RWANF
WESNT
RAQGS
TKEHK
CNNKK
QMDDV
KGWED
WEVQT
TDVKI
DKDRQ
HASQL
QSDDE
TKSEG
YDPNK
EYNKR
NSGNG
RLPRI
QGAKD
REGID
RQLGD
RRKNQ
RITQE
QGFHK
QHQQS
VDGQS
RVVQD
KFQKQ
PRSGM
RVLKD
LASET
STAQV
QAIEE
QRGQK
HMHKK
MNNRS
EWNNK
TSQDG
EQPTE
RIDAT
KRHDQ
RVWKQ
HSGRL
KHEAS
KPHQR
QNSLV
MSAKL
RSTFE
RCAKH
RKTAE
RHDTN
RDVSR
QDQPT
HGPYG
RVCEE
HGGNQ
RQIRP
KKFDD
PTDRA
VEMQT
RCCQE
VSDET
RQAYM
LDSHV
HEYKA
TEVKV
RYSLT
RSLIK
EPNQV
KGDDL
WDVET
HCFQS
MPPSG
YAPTT
RPDAM
MNAGG
HRAKM
ASSDT
RYASP
RSVDY
HGPMG
SRQKR
HSGDA
ANSRA
NTSKV
EQMNT
SEDAK
WDEKV
QHQQL
EAIQT
KTDSL
RLMDV
VKDRT
WDDKQ
YMPDT
KADQD
KSAPN
LSAAG
KHYSV
KSTPE
RDAYH
QHNPI
LDGKA
HKHNQ
KCSHE
NTPRV
RHPLL
QHGDI
GNPDG
RSKLE
HALHT
RGWAE
PRNWG
RTIPS
RRPYS
RFDSE
KCHEQ
KEYSQ
RDDMP
KFPNY
EPDHK
HKMQD
ESEKL
RGMPN
TDENA
KTTEK
QHAAE
PRPVL
QRGQV
RGVDM
EHEQL
HGMQL
RRQTV
KALQM
QNDDR
KLGNT
ENGDS
EMSKT
RDQLN
KPSKP
KWNSG
RCTSA
EQDSG
KELKH
EQMQQ
PHHEI
RYLAE
QAKQT
RSRSS
RYMRS
PRTAK
KEAHP
REHVD
ECDKR
EEIKV
RCVKA
WQFQT
KSDWK
VENDT
EHDHA
KWERI
RQLSC
HACQG
PYPRQ
KEWKR
KHYNL
AHSRG
KQNCT
HDNIE
KTIND
RALMQ
HTPHL
RASFQ
KDQSN
THDMK
QDKTG
HAIES
RRDQY
RAVAD
HSHNI
IDGRV
RLIQQ
RMIRK
VHSDT
KSCAS
TNVRG
KGYHE
WEPKS
HMHDT
LEVKT
RCNTG
QESHR
REIAK
LQPRE
QDPYE
WNMQG
KHFRL
TDERH
SNAEL
QHTQA
PSNAI
SFDNV
REQCT
PDGRI
VHDKV
KIPAE
TAPRV
TDSVQ
RYMHQ
EAEKT
RTPPH
RFATD
HDPIS
QGGRG
FNPSV
HDGQY
KDFAQ
MESEV
PDEIV
KLPNL
HWDKL
RTEVK
ANQET
AQNNV
RVQEE
RYCKE
GRPKT
QFNKK
RMLSD
NSPTV
KQPTC
REPIP
MTPKR
RKGTK
EENHI
EGDHR
FSPRK
EEPNM
NSNRI
VTAKT
EHSQM
HHQTT
RGPVH
HKQRG
KCLSQ
EWSNA
HNGTQ
HNHGT
PHNFA
KESAY
HMAPV
HDNPK
NPANG
KSHDR
YWDNL
WPAEG
IHAKQ
ESSSI
REWAT
QERQT
AHARI
TWDKR
QQKKV
KQGQH
RDCTN
HEQQR
QNKQD
YDSRI
RCGTE
QNMRS
HGLKR
RVGPT
AENEV
IDPRA
HRGET
NDAAV
TKNKM
NWDDL
EDEIK
KGCER
ETEQK
RYCDV
HALRQ
HSTQD
HHLHT
NNQRK
RAFYS
QETKL
LQAKA
SDQKL
EHPRL
KCPMT
KSEMV
KEWQR
RQQEY
WDDAG
RPDLQ
RHPYL
HAVNV
KAYDK
EKDQA
KEMTA
LDDEA
NGPNI
AKGQT
KREHG
VNEKV
HPDHK
NRSQR
KKQRN
QGFHT
KDTIS
VTPKK
PWNKP
TSSTE
QTFEK
KEKTK
ESQEK
KSTAI
RHKQM
KQDGL
GTPKK
HKGEV
LTPKV
HNSEC
RHGMG
RTQNM
KEWNG
QHQEG
VSPRV
KVFPT
SHSRE
RHCTE
RDPWG
QEWQT
LEPNS
KVNNQ
HQNGV
RKNDP
KRAEP
HDHRS
KPFRD
MSFNG
HCYNV
KCFQA
KTVKL
EAANE
MPADG
RNNPC
SHNRG
SYDNT
KHFAE
SNQQI
EETNG
KYDSR
KMIKE
YTPQG
TNLNV
QHGKL
PHMRL
RHPVM
SQSKA
KTIKL
RVAKN
RYSDN
KCTDV
KYLRQ
RQQYS
RLPNR
KSKQN
HFSHT
FNIQT
RLNRQ
QSTSV
RNYEY
INGTT
YPPQK
QWDKI
KWDHE
FNDQK
HAGNE
QHGQD
RMQAV
KRCQV
RACTK
QGMKG
RSNCS
SHNHL
EDFNT
RFNHS
KHLHK
KQGSK
QDFQL
TQPRL
IDPQM
KWMNQ
NSSRI
MDVKV
RLTNG
KNHYQ
RSVSR
RQEDD
QASRE
YNLDT
TVPNT
QWEDI
KAMTQ
KRLRA
MAPES
EHSRS
KHIAV
KMSAK
RVVQK
QDAPQ
HYNKE
KDLFT
QSSTI
RNKLA
KKEDQ
DGAKT
REHNY
RTLKY
RYQSI
NDPRL
KIPHE
RGCQH
RYMQL
KNVKH
RRESG
RNILD
RRNMQ
KVWQT
KKHTE
QDLGT
HRPQH
HCFNI
YNPGG
AQDHV
TDSYT
QNAKF
QTDKI
TDLEA
HNCDG
VDPHT
EWEHL
EKPKD
ANNHV
RDFIV
SEQQK
KQAFV
QTGEE
RYMHE
FQPRT
LDGTG
KMTNQ
LHSNA
QQMNE
RHKTS
RSVMD
ASAKQ
MDHKV
KFFHT
NHERQ
KHYRS
RSNCV
KVSDE
KPYEV
HHAGV
PYPET
NGSNV
EGVET
DTAQT
RMHRE
MGDNG
TKNTT
TGNNA
PYEAV
TDDTM
KPDRH
RFAGQ
HSSMG
WDAEL
PRYQE
RYKNA
RFENA
RKKHV
KTPVR
NNNEA
RNHEF
HVFKQ
HHDRN
EYAET
QAPHQ
GKERK
WSAQI
IEPKS
YDAGV
RPADF
RMPLQ
QSMDQ
HGLKD
AGAKV
HHDPL
KDKVQ
KSNAY
ENHKA
EHMQQ
NHQNV
RYMDD
RAWHQ
QGPSD
IEAES
HSDSS
EGDSV
RNCFT
AEAKA
REHLG
PTPKG
QPPVT
LELQG
IDANA
QNSEP
IGNDT
PRFKD
RHGRY
QETRA
QPGNE
SEDSV
RVFNL
RWPDD
NDSAT
KQMTV
EHQST
RSAYP
TSQKE
EEEHV
RHGVS
QEPEY
KNVVA
REQMD
KASHR
QPGTT
LSLEG
MNPTA
QRANS
RQSDH
RWDQR
HSKKA
KQHDI
QTAHV
HDVRS
QPPDL
RTFHI
RSRSQ
KEMKH
YDQQK
RWSAQ
PHPMG
SDGQL
LQNNV
GENKG
KVVQG
RLANK
DHSQQ
THDSG
HCYNR
KTWNR
THMKK
RVTQS
AGNQK
RANFG
QESAI
RKTRN
HRNQD
PCNKT
KDKQH
RGALI
QSSGK
QMDKT
RMPPN
PRPEP
HEMQR
RMIRV
PPNNV
KSYTQ
HKYET
HNNIE
ENVNV
KKHQM
KINQK
KTFAG
PKDFH
RRSPQ
IRSRK
RTENL
HDDRP
QPIEE
RNSPF
TTARQ
RACDI
REQNH
RMYDA
KWAES
PSARK
VEATT
HDTHG
INNQS
EHPRS
HAGRG
EEAER
KCMNI
QKNAK
IEPKR
HHDHS
KAWQD
QGVQK
KPQED
PRGNA
WQPDG
RHKSL
QHHKE
QKNGT
RNIRF
LKNKI
EPPNS
TQDEG
KRLKL
KKWDT
RVAVE
KKPDC
HGVKA
PEMKV
STPDG
RKNRF
RRPHN
PWEKY
HPNNS
HAFHQ
TDQVT
GGPRT
RMAKY
LQQKK
HGSQM
QFADG
IDDDG
HGHDV
KVPHA
TDNYK
ENIRV
MHDTK
KMPSN
KMNHS
KSPIM
HDPYV
HAPSR
PNAHT
RPKTS
QEEGT
QHQRE
YNHNT
YDPKM
DGDKK
RKYHK
FNSKK
MSNEV
GDPQL
RTFAR
YDNES
KRDNY
RRGNK
AEAQE
RLSKS
NSFQG
GKDRQ
NSFKK
NSPDI
QRKKT
HGCQA
TGDQG
SKQQK
IDNRI
MDPTQ
RNAWS
SCSNT
ENFEE
QRPER
KKCQI
KMGRQ
IAADG
HVPSQ
HKDQM
KVPSD
KIARQ
ESVEE
IAAKT
QRNSV
KGFVT
PRTEA
RKSMA
RTFLT
KFLEV
HGWHQ
PWNML
RDIAN
RPCAQ
TTAEV
NEPRR
QKNHR
EECKQ
YHAKQ
ASFKT
TPAKE
QNAMK
KDDWT
HRFKE
HTGDT
RQCSI
LENKE
QAPYT
RYDEA
RWNKA
TEGEQ
KMHRQ
RIINQ
NSLNT
RIPYQ
HTNKM
RHREQ
RMKDV
QTDQG
RGEAR
RFFKA
MCNKK
RMFPG
KEYHQ
HYAKL
TPSQV
QQIKQ
NGNNV
KYNHM
RQIVV
DDTQV
KAYRS
QHMQS
KEDQC
MAPEV
PCERV
NRDTK
WAANG
HTMEK
RYPMG
HGHRE
KAMYT
KGDTI
KTMTE
RTADH
KPHRS
MQPDE
GEPKE
TGNQR
KENRC
GHNRQ
YPPQG
HGFHA
SQPRE
RSGAY
YDSHT
PRAPQ
QNPKF
TANKV
MVPNT
TNKEG
HREHK
LHNSV
NNANL
PTEQI
AWNDI
KDFKY
RAPPY
HGVRG
NWANV
NTMQT
KNHVA
MNIQE
RMSEN
RMHSA
ATSRT
QDHRS
RCNQL
EDGTQ
TNERM
RAWPK
RADAM
RVAFT
RRAMV
EYANG
PRHPK
MWANV
QKMQV
RQKLT
HPFRQ
HRAEI
HDVEL
SANQT
KWEHQ
QASKI
RQAIM
GHDHT
KMAQN
WSLQV
RIGHT
HGLSS
VPPKT
RQDMD
LDMET
RQGLS
KWNHE
ENTEK
KDKHS
PWAHK
RTHLT
RWVDV
LRDSK
QYDDV
ENCKE
IDSAG
KYMRQ
DSPQI
GDPQR
RGPCS
QWEDL
RRNAR
YDGES
RAIME
VKART
PEDGL
KPTRI
NNDTV
KMMDK
RSALP
VKANT
RSNMH
GGNKT
RHIRN
NWDHI
RWHQT
QRLET
RSCEH
NEPNA
GNNKA
WNSTG
RQPVH
QNQDA
VSHQT
RDPMC
QQYNT
RLNKE
RIQDG
QKIQG
REPLP
QEHQD
YQIQT
RKKGT
RIDNV
RQCAQ
ANLQV
RNGAF
RLMHT
PRVHT
SKNKM
RHAPP
HWNHI
HDQSA
SDTQI
HCMRK
KFNQG
KGFEL
RCINR
SDDKE
GDSNV
WDVQV
SHGNV
RESQW
PTDMI
SSARI
WSSQE
HWPNK
EDCEG
RMCSQ
PQDMA
SDQEG
TDVES
KKVDA
QCPSQ
QHQHK
SKEKI
PRCHR
HHLDE
RMIEI
RPGQH
RWLDG
KEQDD
KWAQG
RDFGI
RPPTC
QPARS
KHNAN
EPAES
KQDMA
RQCQY
TNNQN
RNAFR
HYNDV
PSASV
HDYQI
QSDYK
KFDNS
KFFRK
WAPRT
TDATL
AHPHV
KFIDG
RNEHY
KEGAK
NNNRA
QGVKG
RQAPY
HTSEA
KMLPT
RPTQP
RLSRV
KDMAQ
QSPYK
PEDHR
RKMPG
KFTST
MSKQT
KFFDV
HETDG
YPAQE
AHPKS
KIDRT
MHDKH
QQGRA
RRQEL
ERPRE
PRGAV
HNGGV
EPEKT
KSLHD
RTLAK
EYDNQ
LRAQQ
YEHKT
QEHKI
WDPQD
GDGKK
PWDQP
TRPQG
HNNKF
KCNAE
AKSQG
HFPKS
HFPKA
RMFQL
GDNQL
HPNRA
HYNNK
TSAPG
QEVRE
YEARV
TQFRK
ESDTG
KSELG
RKDIR
PQTQI
AHGRT
KDENN
PFEHV
AQNKL
PHNWQ
HELTG
RKRKE
KEKRM
AHNHQ
IGPEK
HMYNQ
RKQAK
HDIRE
KNQYS
QDVSE
HCMDE
KTSRY
QRQET
ENMEQ
WGPQV
RVIDQ
PYDYI
WNTQG
RIGKQ
KCTQG
KFNSA
RTDMG
MSAKR
RHMGE
QHSHE
PKHDT
REMHL
RCPIK
KSHHI
QNGKN
ESKQK
REHMV
KTHRD
NPANV
HTYRQ
NKEKR
QNSSR
TGPAG
HYARE
KHNMA
VNSKS
QAIDG
KQQAQ
RAGTL
KFDHR
LKDHR
PRQPG
RCLDI
TDYRT
THIKT
LNPHK
HEMKD
KIAKA
WDPTE
RAEQL
EQNGT
RCYDV
PSEEI
RDHSY
HTWNS
HAARL
HRARL
MPSRT
PWQQQ
TEKET
KQEPG
KEQMQ
KVANL
SEDQA
MSPTQ
KSQME
MSTQG
PKNNY
QCDHK
LSNQA
TSMNG
RYHHQ
KGCKI
KEKQN
QGAGG
RMDRA
KNKHI
HWSNQ
HHMDE
SGDRV
KGLDL
RNSLC
EDVEQ
RTFPR
KDDPD
KTMPG
QCANI
HPQKG
RWLQQ
HEMKL
KRYKV
TMNRK
RNPNW
QHVKQ
WNPDQ
KTEEA
TGPAK
TWGNV
EAFET
RKNMA
KGIRR
RWAAE
QDPGL
TEEQE
HGWQA
EDGSI
RGPML
KANRN
YHPEK
KKGQP
PRYTK
KKLHE
KSFSL
RAFNY
MNGKA
RQMRP
KKHSA
RTAHY
HTFEA
MSPTV
LNHQV
MEGNT
GDGEG
VNAHT
KHMAE
HESSL
FNPAT
KMESV
IAPST
ERPKA
QQGKL
SKPDV
PWQHQ
HSINI
KTEVT
NNSQR
MAGQT
AEADT
KEHPK
RSFSH
KAYDV
KPWKK
VSPDE
LREKQ
HDMEQ
RCGPG
RQIYV
KDVKH
PWSRH
RCYQG
KCPKH
HRNNA
MSFDT
QSPYE
RYYQG
RRSLT
TSMEE
KSTQC
RGCHS
PPDSV
NDPQR
HHMDV
PRFTT
PQNKS
LGDST
KSRQA
DEPQI
QGCQQ
RNHFQ
MSTRT
PKAGV
RDSYP
RDMSR
QEGSS
HWPRT
SNAQD
ARDER
KLPKA
RGSGM
QGPAA
DDPTT
EEDHA
EKDNA
RFYKQ
SWDAL
KTGTS
KGAVD
KKDGA
ASDRQ
PYTKV
KMAAL
RYVRG
WDNDG
HAPTI
QEDVQ
KHMHG
RPMRL
YNLNG
NGPKR
IDAHT
PWDFI
DWENI
FSAKV
HPAHE
HGIRV
ANTQG
HRPTQ
RSLLK
KFEHV
RGDLV
PKAPI
NQNKL
YNCET
RRKQD
RYASY
HHVKS
TSHST
TPDKR
KMHPT
SWSHI
PRQGQ
QMHNT
QNPVD
PKASA
NENSV
RCKQE
PNVKV
PHCKM
PREWL
QQAER
RVPMK
RWASK
HHPNH
TSVDT
RVCNS
KADYK
KYQPT
HQTKS
QDESE
ESPHE
QEDAA
TKDNL
RSICT
MNARL
KKWNQ
KGVDI
RMLPE
TGFRT
ERAST
RPCEN
HVNKT
TQMRT
HGSMT
IQSQG
RQETL
RCPGS
RSTLA
SAPDG
RSWAQ
QNCKR
PQSAT
ADSSV
RCFSD
TPPES
VGPRK
RYIND
EEDIT
HCSEK
RHMKH
KEQIV
DKDRV
RYEDI
RYFPE
RAYPG
DKSKV
RYNHM
TDPAS
KPSME
HRPAV
GAPNT
EDDFK
TYANL
NKARQ
LNDKS
RSTSP
AHQKR
KHCSS
PEADV
ESSRM
KNMGS
EKNAT
EETKI
KMTQK
QYDDT
GEPEG
KDLRY
MNLQA
RQDYS
RYPNC
RWDEK
WNTET
AEDNK
EQGNV
HHSRH
QCSRT
RACHG
PRAFK
QQLNE
RNMNH
QHPRM
KKTTG
QQDTG
HADQQ
RFWDT
KFDAI
PQPAT
KEHRH
RPMEP
KSQTL
PESRR
KEMNN
KNEAD
PRCRE
KYSHR
RCLKD
RWSKS
RGCPS
HECRV
TPPQA
PRADR
NNGRG
KDFRN
SFPNV
KHQEM
HQFSG
PPDQL
RARQG
KNEYV
RRWKK
PEDPL
PMSNL
HSEKM
RWADM
VDAQD
RCLPQ
DDLQT
RYHKA
RANFQ
HSEEK
RMGDD
SHGQV
RGVVG
RVYDS
RYKRQ
KHSSH
MHPPT
KEKHE
QNDQN
YKNKT
TSPMT
KRHNI
HSGPG
KWSRR
KWSPA
ANERI
RDNWQ
QMPAT
EHSEL
HPVQA
KSCSI
RSCNY
HSSKP
PRCQA
RREKN
QNANY
MHANL
KNFEC
QDPYV
KYDER
HCSHK
KWMNI
RCETT
PHLNV
KGVDK
YEGEG
EREQQ
WDASS
HTQNG
ESGQL
KAGRL
RKLKY
MSNKS
PNARM
KVMKE
KGHQN
ANAHT
PHHQE
QTIRT
NKAKE
LNNES
REDAF
PHPPG
TEIQE
RGVME
KDREK
HPPNR
YNVNT
PKYHT
RCVED
KNTHD
QEGDA
PQCQT
KHKHG
QSNAS
RELMD
KPHSK
QAHST
RHHNP
KSLEY
NNNKM
RKMAS
PPDRG
NAPEE
RHVHI
NNSKM
EEGKR
KFDQR
KCCNV
RGERN
HPTKV
RNHDY
DDERK
RRIDA
KYGKL
PHENF
QDPYQ
HNDLQ
HPQKK
RCEQV
RHGMV
NNGEE
RCTDK
PSDIL
RIFKA
STDQT
RFYDE
QRENT
ANNSV
KLPRG
VNPRA
REPFN
RTPAC
QTQNG
HHERS
TNEHV
KNVRP
HCNDG
TTDDG
KFAHS
RNCRY
KDRDG
QTMEE
REVEF
RMHDI
IQNNT
EKSNL
RMCPT
RAMQY
KVNNK
KYSAK
MDDIT
RTVPV
PRRKA
LDDGK
KSWKD
KKYRG
NHDKH
PTQRI
KYNND
MGPRV
LNANQ
KFNSL
HDPYE
SRQKQ
HKIEG
RSTHM
RMVRV
RRQTQ
RDAMF
KGGLT
RKHNM
RHCER
REMVV
RVCDG
PHPGI
RVFQN
KPLRD
RYASR
KNLIS
SYDKR
RHRQS
SKNNG
QRARG
HSNTR
KSCYT
YDGRV
NHHRK
RCAAL
RMAYG
QTFDG
HSGEK
KTNEN
NEARQ
PSATV
QGAAE
MHPKL
RTCRR
RVPVG
QSRQT
AGDQK
YNFNT
RGQYE
KMVKQ
PGDMV
QDIEK
YEPRG
RPQAI
CWDNL
QPTDT
TDSLK
RLQDT
KQAII
KFFEE
DDNNV
KAIDD
RFNTV
HCHKT
AKSKA
RWGEV
QQEQE
EDEHQ
HGLSQ
VESQQ
KGGEN
NGSEG
RDMSC
HANDE
RYMNN
RPWQA
HPAQR
KTVPT
QNLVT
DSAQQ
HAPPI
VTAET
RTLMG
KDAFI
KRLED
RCTNL
MNFQE
KYHEK
ESNMT
RMMRV
QDAKC
LSPSK
PKNYE
QTPVT
ECSKT
KDVKC
VDTKG
MHTQT
NDDHK
TRNQE
EEPHE
RDQFA
RNGGR
RYLPV
HESEM
TDAVE
RCWSK
SHQRR
HEHNK
SANKK
EKNHR
EMPNA
PMSQI
KTNLQ
KTRRT
RETVD
QESHS
PKDLY
VHSKQ
STPRV
KMVKV
KMGQI
KEMAS
QNPGD
KSQMQ
TQHNT
PWPQR
RWDPM
KHHNN
NDVEG
RWVST
RSIKF
PWSPT
KDLLE
PGDVV
HSGEL
RFTPT
WSPNI
KKNRF
KWSHG
TDCNT
RNCMQ
LHPDQ
KTFHA
HQSHA
YDMQG
HKNMT
QQMEV
SQSEG
TNPVG
KMGKA
RMGEL
RTGAI
KPHTE
RTCQM
RHMDR
TETRG
RDHID
QCSDV
EYPQQ
HKGKI
RWPAG
LRNNK
RCYRQ
TSNSA
RTDIE
KDFHS
ENCEG
MPGQT
KHDME
RQFNC
KHKSA
RWPHA
QHAAI
AEPQL
QQDLK
KTSHD
RFQQG
RQGHM
KTQAV
KHPIS
TNSEM
INTQV
ISMET
PHASM
EEDSA
QENVV
KPPDC
RSMKC
IHAKV
KYLRV
RMVEI
RPNGR
HKMNQ
QHTEG
QNNMG
QCMNK
RHIKP
KFAQR
HCFDS
KSQPK
PHVRL
KKMHQ
DKART
RQTGQ
HPTKG
RTWSS
SQPDV
KNAPR
EGAKI
IDNGT
HSNEM
ENFKG
LHNQI
IHNRR
KEHHI
QHIEG
RQSLL
RQEME
RTELT
QNFKD
HCPAG
WDDSG
SQSHT
PWQRA
PHAVQ
WGWNQ
KRVKI
QDSRP
RDYVQ
RRPEF
RKSKC
RKIYT
MAPEK
KSIKP
EEQKS
VDGDT
KWNDM
LWDHI
KLNNG
HRSTT
KCLKV
RSWPK
IQPKE
HRMRT
RPKEI
ENTQD
MCANG
YSAPT
TENMK
IQGKT
RMLPG
RWING
AKPRG
KHVDD
QDGAI
RGKQL
PYQNI
SGSNV
QTPSI
RSEEY
KWPTT
RTKND
EQDQM
PREEF
MHDAK
RYDES
HDQNE
RDYNM
EDTRR
KETGE
KNPGH
LQGQG
HDSEN
QNNIG
KRFKI
WNPEL
QTGQK
KWPRR
KWPPG
SWNKK
QHIST
VHAQV
RAFRM
HHEDV
HRSQD
QNQRM
IHNDT
TRDRM
HYPDL
TKPRI
PYQQI
RFPYQ
QEDDI
RQDHY
QSNSL
RCNMK
KNKRN
RICNG
PTSHI
SAART
QTVRT
VDARA
EHPQM
KYDDS
KEWKG
HGNLT
KWSEL
KGMTS
KCCQQ
KKPVI
EGNNA
AWQNI
PQNGI
KKDTD
HPAQM
LEAKL
TELQS
KQLAS
THDDR
ETMKT
RSDMH
ITPQK
RCHPK
WSATG
KQHNR
TSGKI
KMIKV
QPDRQ
NNAQR
HHLSV
QHERE
HWFNT
RVNRA
ANPTG
PADEV
RKMRL
KWMQT
LEGNG
KPALQ
RLYNE
RKWQV
PKTKE
RKKQN
RIVEQ
KRDTI
NDNQM
RSQLD
MAPHT
SNDRE
PNFQT
RGYPD
KPQTE
KEHGE
WQNKT
QHGAT
KALHQ
PHFHI
RMMPG
TSQKR
SRDST
RPGMQ
KVFES
KMKRT
RHCNR
MNNQM
PEENL
KHTDK
LGPNQ
MDERI
QSPVS
REALY
KQMYT
HCFAT
KRSSD
PKPVR
TDPGK
HCGET
KHYRG
KRANP
RHALL
VDNEQ
HQPQC
HRPER
QRNNA
KAQSS
YNAPT
HSAIE
RLAQL
SYPKT
KFSRL
WGPSK
RTIGE
TNPHS
SEHQK
RNGYM
RHQVE
TEDEA
RVPNH
MKPDG
RPQGS
QTLEE
EAPKR
RPALL
KVYQK
YNDEK
RSLPN
LEEET
EKQNT
HSLKR
LDPNQ
RCENR
GNPES
KYDPA
RGVGS
EDTTG
TPPHT
KACPT
THAPT
RLHNE
KANQH
KDEYE
RDELN
RYCNI
VGAST
KTPFQ
VGNQT
PRKHM
HAHEQ
KYHEQ
QADRV
MGNKQ
TSSEI
KGDND
AEAST
ESMST
KSHSL
MDVKG
TQLQE
MDTQI
HASAV
PHPYL
GSDNT
SHSKS
TSSED
KQTSI
HTLQD
KNDMH
HGLRA
TGCNT
HERKT
RPCTV
ENKRV
KCVDE
KKNYV
PWSQM
KQWEK
HHENA
KAFQM
KKGHA
QPPKD
KDNIH
WHPQE
EHAHQ
KEHQY
RKGDM
QNDGE
RMTNK
RAAVR
KEGVA
ADNKM
RDDVC
PENFV
EHNEA
RYCQS
RNKSR
WGPQS
RTFKY
PWHRK
HKNVT
RMDSR
KGWKS
HDCNG
HIPPT
PWPNQ
NKPKL
NEAEQ
RNHSC
YQVQT
RVARL
QFNNL
KYMDQ
WDDKI
LHDRM
QAPEL
KYSAA
SNIQG
RLSNI
RWMDV
HSCNA
KPSYE
PRCSK
TWGNL
RGMEY
RQAAF
RANEY
KNNGP
QGHEE
NDPSI
RTYNL
TSMKQ
HFFNV
RKQQY
RNDVF
RVLSA
MNQNT
RLLKQ
RRQSS
HRMET
QGASI
WCFNT
MGDKR
HGYSG
RKFDN
LNADA
QQLRE
NFPNT
RFHSV
QSNEM
YGPQR
RVPTI
RWPDN
KSDLM
RWEQK
EHGEV
QAADI
RLPER
QRNRS
QNNDM
GSNKQ
TDVTT
PKMKG
KSEHM
QGDHR
KDRNV
QTNQS
ANSQS
KSRRV
RTMNH
RMCQS
TNNHA
TTFQK
RMYQR
RALGD
ENDGQ
RCSRD
KFPDM
SHSKM
PSNHG
QEQHK
RQLAL
KGSRY
HGNVK
RNGHC
MQPRS
LSSTG
TENRH
RKTDL
THHQQ
RFGAE
SRSRI
HNHNI
KVMEQ
RQCHS
KQQVV
KYHDG
RSKLG
TQDMK
AWQNL
RNYSN
RHYQM
HMPAG
TRSDT
RPFHD
RCDKI
RSHSP
MKSQQ
KPADC
SGPKR
RVCNV
RIENT
RNRYT
EGIET
HTHEE
REIRH
RQITL
ETEQT
TGADS
EDVNV
KQLTD
AWNDL
VEERT
KYIDV
RSNLH
KTPYD
TNDDA
RRESQ
KKNQF
VSPNS
KCIDE
RMGSL
RLMQA
PQKQV
PHHRS
HPMQD
QYPKR
HGVNA
LNDAV
QGSAK
RWPHG
HGDVT
QSTEK
QQMES
KTMPE
KYFEG
YEEKK
PTNHT
RKGKH
AGPSG
HNLDA
HKLST
RNREL
MQDET
RQWSQ
HWDQK
HEFRI
MNQQQ
RTFME
HSQQD
KKMHK
PNAMV
ENHNG
PHQRN
HNAVL
VNPGT
KPNPA
KRVRK
RGKNR
KFNAI
TDNPK
RQHMK
RFAYE
QTTQG
LGPEE
QGLNS
KQLYG
KHVKN
HSPGD
RCQSA
YSSKE
KNCLT
TETKE
RAFMK
HSDRD
PEFKI
KAGKM
THPRL
HDFRE
QWPNG
ASSEV
LKNST
PRQIL
KYCST
QMAQQ
PMSQT
RETMA
HSGSA
RWQNS
INPTV
GDDSK
KGHQL
KTMNN
GGPRK
HDAAK
KDYNI
HSALV
QSQNA
SHNKS
RAFEH
MNTEG
HHHEG
NDASI
RCKNS
QTQKV
RSCME
PWNDA
WNAGG
HNNAM
KTLDD
KSSAY
HCENT
HHDAA
QNIDS
KTWDE
KWSQR
EGNKI
GNDQG
PDDVT
VHDQR
IDNEA
RAKHE
HSFAG
RKCRG
KTNYQ
QPMQG
HQGQD
HWNDT
FDPQS
RCPAM
QKNQD
PWSEL
KHYTT
WSGEG
REHPD
HMPRS
QSYKG
RMQSA
RHTDN
KYAVT
KSFVE
RPNEY
PSAEI
ISLKT
RYGTG
PKPYG
GGSQT
TDGDE
RQTNC
RPGFG
KERNG
RMMNM
RQPHC
TWNSV
RAAAC
EDDAM
RQGSY
KVFRQ
NHPHK
NKSRR
RGQAI
LSIET
KKGDL
KKLAG
QHQKS
QEQKM
RGAVM
QACDT
THPTK
QGAER
PHTRH
PEHRT
QHSRD
TDDDR
QALKG
HCFND
RACQM
RECLT
HAMQR
RDRGG
TMSNG
KRHDG
HSYKI
KNHRP
VDAAG
RNYPQ
RHEGE
EQPHG
HGDRA
HMDKQ
HDSDK
QHLNQ
EQSQM
PQPTG
SHNTK
KAAMK
RCPVE
IRSKT
LQAQI
RSHMD
MGMQE
TDHQR
RMLQR
KASVS
RWDPQ
RRIDQ
KTYAT
QSDKD
QPFNG
RHFMT
HNPYA
TDDQP
RGTSL
RAGMS
QESNR
HAPVQ
NWPNL
TTARG
KKYRS
IEPEA
KYEPT
KGKSE
KSMSL
NRNEK
HDSIE
HGWNN
QGSRI
HQPHD
RDLDF
IDSEI
PKDCT
ITPRT
KRHKL
RKDNP
MGSKQ
KQSIA
PESMI
MGFEK
RFPSP
NRHKK
HGPPL
YCPNK
SDHKV
RAVEC
SSPEI
KFADK
RPSHN
AGNET
HNGSQ
KDHLK
SNDHR
KLMKT
RAGMV
ANDDT
KYNRD
RFNAS
WDNRV
RKGEC
ERNKM
INDDT
THHET
NTPDV
KALDK
NNDAT
HTLHT
RRQDI
RPMKM
PKCNT
GQPQG
KAENE
KGYHR
LHQNT
INGSG
EHQKL
SDIQV
MQPSE
HDLNA
MANRK
QDVNI
TKSEV
EAQKT
HPLQD
RHAYL
IHNKV
HMFQV
HHEHQ
PHAQP
ESHKR
ERNHV
EWDQK
RGYAD
HPPTD
PEAKM
HDADK
HNIAT
KDYVT
PEPVV
ERPQG
RWAPA
HADQG
RWIST
HPINV
KHCRS
KSMVE
RGHEM
HHGAT
HNDSM
HDGVV
LGDET
EEGKL
HACST
TDETQ
YGMNQ
TYPST
RFSNY
RCHSS
PESVI
RQNCG
RQPQW
RLFKS
HTKRT
PWETV
NHGRT
RQNIL
HANRI
PRSPS
TQDEQ
ETANE
RKHAS
KTDGR
QSEGT
HTHEG
EDDHE
LSQQG
KECTV
RTKNI
KEDDH
YHPNA
RALMS
MTADG
KTWRQ
RRNTL
YSVEG
RDIHM
HKHKA
RWNSS
LSSDV
RSLRC
DHNRQ
HSDVQ
EGPSS
YTPKQ
RYMKR
EEHST
YSAGT
HFNKV
HTYKR
HDLNS
NDTRV
KIMST
QNGDD
TSHQV
QMPDK
KYFKS
QGSKL
RHAPY
KGDPI
KYQHI
LHHKT
SNSTV
PYNQG
TSCRK
KAATN
QQFQD
NQDNV
HFPES
RENIH
KAADR
HTWKR
MMPKT
EGCNT
PEEEG
TGSQA
PQPYT
QFSNL
KEDKW
RSIMD
KMVKE
RHFNH
YNDQG
RGRNE
TQQRQ
RDYEP
RFDEV
QSKDG
EYSDV
AKARQ
RWERT
KSGNY
SDNEQ
KERST
HHSND
YPLQT
RRGRL
EGNKA
HGHHQ
QMPDS
KAANY
EEIEG
RYQHE
YPGQT
HHTHT
REVNR
RVSQR
ENLQL
QNCRE
LKDQV
KCFDR
MAASG
KTWDQ
RERSE
RQEMV
RSGGM
INPNI
PKPFV
PPNRL
PSSTT
RECPV
QTVNG
KVNNE
RAHPA
PYPKR
QGHEQ
RVDKV
KPCED
HSSQY
NNPSA
RAVME
SCDRK
RSSHC
KMCNA
RMQEA
HENAL
MAPQA
ESGQD
RECIT
KEALL
HAMRV
KNREK
RMGRA
RIARD
PREVY
RRPYK
MGAKE
TEATQ
RTWKA
RKMYT
PHSLG
KDHIG
HTNTK
RYAMG
KPLPG
KQDYG
RTWEA
KDRKL
MGANQ
QYPDA
MEQQG
AHNRE
KWPKG
EPSEG
PHSWT
HDKRQ
HDSMK
RFFDI
HPPPA
RWDSA
TSENV
YAAQE
NCANT
KSGFG
REMTL
YDAKM
HMPNN
PRQLL
DHSET
RWDEV
QKQQE
AHFQT
AHPNE
KNPCA
KYIQK
IEIQT
VSAEQ
RRYNK
QDETS
QDHED
QNDDL
NAPSG
HNENA
RKTTA
MSSAG
SKNQG
RLIQV
KAHDD
HCPPA
RPKAE
KYSTV
TSEKE
RPSQF
KQANH
LGPKQ
KDMGE
RTNSP
HIPDV
HQMNQ
PKGKS
HRAHV
KQFPG
RQFPD
SKNRG
KKEAG
YENKR
RDYEC
YSSQS
GDNRI
PQCKI
KVDHT
PHNHD
EHDKY
RSWTQ
HKFRV
NQDKG
KRDAE
YGPDA
KKPEF
HCNRR
RVIAT
QKAGT
ARPKA
HIPAT
KNCRN
HHMKR
RKDYQ
LDDLK
ESFEG
PWGKT
IDIKT
PQGKG
EHPKD
TTAQS
RWPRL
TEANL
RRQSA
DAPKT
KILDG
VESDG
RCSQH
DHDQQ
KHMKM
NENDG
HECKS
PRQHF
TNQES
RDCYG
QQFNE
MSLKG
NGSDG
PYDDG
KQLQC
PWGRK
MHSKG
RAHRN
EEQQS
RFERQ
QKFQV
KFHNE
ASPNK
RQESM
PQMKT
MEHRK
DNDKL
PFDRR
QDPAM
DNGRT
QRHQQ
LHSQA
PKNYS
PKQDL
KGISD
HEGRL
HEAHL
INPRS
SDHRT
KQTDI
RPCEL
KEVAS
KPFRR
QDAAM
HNVDE
HRNNL
HGSAQ
RTHIT
QSFDS
PRMQE
RINEA
QPAAV
DHAKQ
RWMKT
VDPQD
EKQQV
HHYDT
RVMNN
HWPDL
HDEVK
PRKVK
HGAPS
RALVV
TQSNA
HTCNG
KSKPG
HQPYE
HGYRG
HNLGT
REFYK
QDITV
ISPKS
WNGNG
KDDPH
PRDPN
KQIVT
RTSMD
HYPPI
ETNTT
PWPSV
HAPQH
HHASD
KCASD
KDMVE
KLAKE
PSNDI
NKAQA
MSDKA
RHFTD
RHFEP
DDARG
RWSHK
IQAQQ
KCVEQ
EWPDT
RTYTQ
NEDEV
WEPKA
GNNQR
ESARD
RYHND
RNCAL
FQPQV
FQPQK
PNASI
HNANY
QYGNV
HEHNS
VSQKT
RHIAI
KSHGV
RILKA
KYCNE
RPFQH
RDGCS
TEMRK
EEKKV
MNVKG
ARDMK
KVAED
KKEDA
NQSRG
IDEEG
VNAGT
ESNKD
AHERL
VGPNV
QDVDE
RPSMD
MSPHV
RAVSN
RHWDK
SQDQG
MQATT
RSDIL
RKALA
PHMNV
TQNKD
KHDVG
KALAV
TQPTE
QGGNS
RVAEM
RWEHL
HDIQM
MDQEV
KGWEG
RYVND
RISNL
RWSTT
KDRHT
KAKRE
RSRSV
RQIAD
RYLAV
KQWEQ
TSDTG
QYNHV
KHCED
MTSRK
KVTET
ANPRL
RHHTD
KPYNA
HESQH
IHDRQ
PNNVG
HKARM
KEWQD
LEQQK
RKIHS
RMLAV
HGFPV
QPERK
RHRQG
HTMSG
PMDEK
RRERM
DHNQQ
TDPTD
ECPRK
KLLDT
KSCEM
HIPDE
QTKKT
HNPMI
KHIGT
QTMST
RNELM
RIMTT
RAVMG
DQNQV
HDDPA
HGGRQ
RCDHV
RMLSK
PYAHI
KSPPY
HDDIA
RPSCG
PRSFG
ENCQS
HPLDE
HQDNA
QHTQI
QQNHR
HEYRG
KFHRT
KSMHD
NNVKV
ANARA
ESLKE
QPNKE
TDDDE
HGYRV
KTMRI
KDYQN
HRNRD
RFDSL
NRSNV
TSSHQ
RWSNN
IHSKV
WNHKT
QGGNA
KHEKF
KWARL
IDCQT
ARDQL
RWMNA
KRAGE
RGFNC
RPACS
KQERY
QTPTV
KWNHR
FDAQQ
HHPRP
PKGST
YGPQA
ENVRG
RRMRG
RWSDM
KHSHP
RFHEG
TAPEA
TKDAT
PRKKP
RCNAI
VHPNK
HWSNA
KFGQS
RFPKY
HTLNQ
HMPPA
KGGIT
VNPEI
KHRKV
HGDKS
KNRRS
WDPQM
EDHRG
NREQT
NSNHT
QNHGT
MKFKK
HTGNV
KGEAQ
RAYNL
AESRQ
ERHQT
KKVQN
KSDRF
KGNTL
KEYNI
KDFPG
AHSNQ
KQFNN
YQNNT
KDNFA
QKARD
KDMDL
LEARI
HCCNK
VDLQV
PQCQV
PFSKT
PPNQI
KYPTA
MQQRT
KTMER
LETQG
KDHMG
SQGRT
RGNVI
RVWEQ
WSIKT
HHSRN
EEDNE
HFPHQ
RNRND
RSKHR
RTFEH
RWHDV
REMKC
HHFKD
PDCKV
RAYPK
RYKDV
HYYNT
RHIGV
QADRQ
YWDNI
PWDVL
RMIKD
IDDSK
RSGPN
AWNNT
WNQET
MAPDV
RQQKF
YNFQG
RYAMQ
HEDHE
HNLHV
TEHRQ
KEYND
KPQSQ
KIIKT
HDPGK
QFDRK
NSPRR
PKMQI
YNLQA
QSYST
QRPDA
KERKA
RPYTQ
EYPNA
RKNSH
QAGQA
VHAST
TSYQK
TAAQS
VTPDG
EPASV
RGGEH
THVNT
EDVEA
TAAKE
KSLIG
EGFRT
HQPRP
THCKK
THDHG
TGSEE
KSIEC
PHHER
QDQER
RPASH
RVSAQ
KEFHR
ESCQV
PEDVM
QASTG
RYIRG
QKLKQ
KASNN
HAPYG
QTGKK
RYFKI
KNCGE
YNARA
KPATN
EHSPV
NQAKA
EDFEG
RSKSN
KWAHE
HFFDT
HDIRQ
RGKHS
KNKSL
REDML
RTHGQ
TQDDK
KGVHQ
QETRI
HEYKS
NDARQ
KKESI
RTFYQ
QSAEC
KCMND
EDPND
HDETE
GNQRK
HQCKE
HNINI
RGDYR
REDEF
QCSNI
SKPRI
TNSAE
RPHDL
PGPQI
QNDTL
KVFQV
KNHHD
PRHSR
KCSTQ
KNHIK
ESTKE
HQNTS
EDAGQ
MDPTK
QKSHQ
RPYKI
RLNSV
TRAKR
HDPLK
HDAYV
MTDQK
PYPHL
RGVEC
HSNKY
YNQKV
KNPHF
WDTET
HEPIV
RFYDG
QHTQS
RALPD
IHGQT
QDDKF
NNLQE
PSSHL
LSPQL
SSNSG
YNMEG
KMPEM
RSYNP
YQGKT
YDLNT
PDESV
ASSST
PHPLQ
EHSES
HTPPI
TNPPV
PHQFT
QQFDG
RYWKT
KEVYG
KHSMI
QDPPS
KEYHV
RQCAS
RTPLI
HMSHV
KEQLV
RECPQ
LDDKE
QFPQQ
PEEHK
RCSVK
HTGKQ
RDACL
KHHHS
AHSRA
PYAQK
RCWST
MSADS
SRPNK
HHADD
RHKPV
INAKL
KNEGR
YSAKI
KWVNI
MCPKT
PWDLI
WDNQL
QNTDS
ECPKT
QGSVT
NKAST
NNHKK
PQKRI
RKETS
TEQKS
KGCHQ
KTNNN
TDMQS
TYPHT
LGSKV
KNLTM
HGCEE
EKSRL
HRDRG
KHTHL
NDIET
KFSRA
RWPED
EPTQT
RYQHI
EQPTV
RYMPE
KDCYT
RAYAS
RPKHG
EHAKD
QTPAQ
QNTHG
MNGDG
DSMQT
HSLNL
PEPQM
RWSRL
HTNVT
RMDAA
MDSNA
YEPPT
GHDQQ
KFNQA
AEEKI
TTNNK
NQNNG
MSQQG
KCPSM
HGADD
STPEG
RENYN
IEDKG
RFSQM
RTKHV
REVRH
QEKDT
RLNEV
YTMNT
RRFRG
RDQGC
RPETA
REYKY
RQQLV
KQHTA
HRHQE
KKGVT
NHNKE
RTNFQ
KAENQ
YQDQK
RIIEA
TKDNR
VRDKT
AETQT
PDQEV
KGASP
RNCIG
TKANA
SGAKG
PHQMG
EESSI
VDSRI
EGDKI
QQVES
QTCQK
NEGKG
RPIER
RQIAI
LSFNT
EKDTR
HDNRN
TSNTV
PNSIT
HGERV
RHTPS
ERSST
HEGAG
HSNPA
HYFKQ
KHAHY
HMHNQ
QGPTA
RKVHQ
LDPRS
LEDVK
KFQNL
RFPKP
TDTTG
RFIED
GHDEK
RFYNA
EASRV
LQARQ
VNSES
GDERR
HHMHT
KHIDD
IDNKE
HHDES
KGFMK
KFPTG
PRPNN
IGDDG
KDMGV
QSPTL
HGMSA
KGYKI
SHSHI
KPPGL
RTVRR
RKASF
MGPRG
PRCRM
TSDSQ
YSDST
PHLKA
RERTG
RNGWT
THDAQ
EKQRV
PWEMI
KREER
QENVQ
RFDRE
EKGKQ
HSALE
KSEDL
QHDPL
FSPTT
NEAEA
WNIQV
SSGKG
HQPMQ
HFAEG
RCLDD
QSGAV
SHDPK
QGDAV
TPATT
RQDVH
SMANT
WDSES
PWDPG
KQSHN
RCNEI
DNIQT
HNTNA
SGDHK
QRPDS
ENDEM
HMPPK
EETRQ
RYANC
RSRGT
KASSM
RGAYN
KPNFT
RAGNR
KQALI
RPLTN
MSGST
DHPNI
KNCHA
RSSPH
KSDIM
RDCPS
KMLKS
PECQV
RMNGQ
MQPRA
RHGKF
QHIEE
ESTEV
HAFRA
TEPNR
RPLLE
PKHQM
KTGYT
EWNNM
EHNEL
RMFRG
RAVRR
NHGKV
EKHRT
SNIQV
TDNAE
EKKKT
QSLKD
GNNQE
KDCKH
KCYDQ
RHYNN
KEAIL
SNGRG
WDANI
KHQNN
RFFSA
RGDMV
RLFSQ
FKPNT
QNNMV
SSPRE
GDEET
KHHSD
WNAVT
LNDTG
INNAT
NSSKL
AGADG
HPERK
EKPEI
RHVSN
YDDHK
KYKDT
RSLCG
IQPQA
RTFSL
KSYGT
QELRS
MENNK
RRKKR
QANRR
KWEAL
RVYES
PQNRS
KMSPE
KPKRG
INPTE
EHVET
RVSKL
RHHEM
ANSKE
TALET
KTAGK
LQPQR
RSMMA
ENPVV
TNGNI
KEHMK
HEINE
RCNKM
RMMPV
HMPRA
VKSRT
HWPPT
KSAHH
KENML
TEAHQ
KHGEP
RKNIG
QDGTL
RPTMG
EDGSA
KPAQC
REIYA
RMHQD
HNAIQ
RQLAK
RYDDM
EQLNT
SHGET
MNGKI
MGPAK
RVPVS
EKSSV
HESAS
HYERK
TPSDG
HPSQD
KHQEN
WQPSG
RPHHA
RGLRP
QWGNI
HKHRV
RFNED
RSAGF
PAAKV
KEVRN
PHQAA
PKQTR
RCHQG
TQSEA
RMSSR
KEASF
TNGTV
RYTKL
DQSRK
AHHQT
HSSPE
IDDQL
KEGIV
RWIDV
EQVRT
HRPSI
PRYQG
IRAKT
TQIET
RWMNS
RGNGL
RSWPQ
YSNNV
QSHQI
HNHAG
KHQQY
PYDVT
RLFQD
KCTKV
RMWNG
AWDSL
HSLHV
MEAKR
KCCNG
RIPAD
ESNSI
WNADS
QGFDS
REMDC
QHYET
PRMRE
LRSET
KQDPS
RAHVQ
VSPKA
HTPRN
HPTQE
KRERN
PHKKE
PHSIA
TNVDG
SKADT
HNTEL
EDQAV
VDIQG
KPGKR
DNNEG
AKPKL
GWSPI
REWQN
PKEWR
HGEHT
TNLSG
ETQRK
QEDGQ
RMWKQ
QENGQ
YNYQT
KGQQM
HPGTT
KTGAE
FHSKK
EKSKM
KGNSH
YPAQG
ESPRM
RQTHL
QHVQS
QAFEK
PRTSI
KACSV
TQNQL
KKNHN
RPLDM
HNPSP
QRFNT
RCNPR
RELAN
TSLKQ
RNETC
QYPHV
GWDNF
MNAHG
EQATG
IDGEE
KDVVA
MSSRE
KNTNC
HHIDG
RVNNL
EHHKR
QMDDT
FNPEA
ADPRQ
LANKT
HGSAE
KEEIQ
RCNPI
QTFEG
SHSRA
RYLHG
REEIR
IQPEV
KMEPV
RQQGI
HHSQY
LNPKD
TNAKH
KQYQL
MDPGG
QPFRT
SHPNS
QENQN
YGPSV
WNGST
HENEM
RQPPC
PDAKG
QAFQS
RNSWE
QNVQM
QDGGE
PASRI
WAPTT
ERSKA
FDAKI
VNCQT
QTSRA
LQPRR
SGNQV
KHGPQ
RKSLK
NSFQV
ESNQD
KATNI
HRNKN
EEKQV
EHPKM
HDAFT
FQPQG
RFMDI
RVNPG
DNDRI
KAAIS
TMSDT
KMARD
ETSKI
EDPIK
PNANG
LEPNI
HEKNG
YDNEI
DPAQT
HHHQD
LNQRG
HTPGE
YGWNT
ESAMT
PTDKA
RWAPE
KGMPV
MSQKV
QSSHS
PKCKG
QEEDV
PRHEG
QTSHK
KGHPE
IKSQK
FNFQT
PRWKT
KFAPQ
KREHE
HDSAM
LDIEG
HQKQE
EGANI
TSEQR
HCSSG
HDCKL
RKRRK
KPMAE
RECSL
ERQKV
RQEAL
MSDNV
KRAKF
QSGDI
RQFYQ
INARA
WNAED
KWQQK
KAIQN
RFEDG
PKASQ
ESCQE
LHPRE
WNSAG
NHIQT
HMNAT
QHVKK
HCAKS
KAGAS
RWQPI
ENDKN
RIYEE
KRDHD
PKTKS
FAAQT
YDASQ
PNHQI
RLPTD
PNPIV
QMANS
HSYES
HDLRL
SNGNG
NNPSQ
RFAIT
HSSQP
QEFQI
ASGQV
KLAQS
YENNG
HQDIT
ISDKV
MNNDV
YNLKV
QRARI
MESRE
AHSNA
RMIQL
THDPL
KMQAT
QAHRK
PHPMA
HTYST
NMPDT
QNPAM
SESQR
RHWQA
MELRT
KTGSI
HDSIK
RQAFI
SPPKK
QSAVK
RVWND
EQNES
KPYSG
VWENL
PQPNK
SWEHL
AESEV
RIIKQ
RRPLQ
ERNEQ
LDEQL
HGFAG
KCGNL
HPWNT
PWEPK
RRVDA
RPNRY
ANPQM
KYVQA
HTIKQ
HDDLA
PKEFR
RRFPT
TQPNL
HRDNI
KSFYE
ANSEK
RPGKY
PSQQT
HNFNI
EGPSA
RVAPA
KWQSI
ESTQA
QQGNS
RSHRY
KSITI
RNMTP
KENFV
QGFKV
RATDL
RARKQ
SPPQK
KILQE
SSNQA
RGGMS
QSSKN
HEKQS
KNNFA
RQFEH
RDECG
HQAKP
VSEKT
HDTAV
HCYET
KYVNQ
QATNG
HCTKT
KWNAQ
QGCNK
YGPKR
PHPTS
RWESL
TQPDK
KASQP
QNSYG
HGSRL
YSSQA
HNLEK
RWSPA
WESRT
GSPEE
EDDDS
KYYNQ
RNSFR
ISPHT
RRVEL
WHPNV
NSGEV
RNKNC
RKKHQ
WNNQA
TRDRA
LQTQT
KAPMD
HDGPT
RPIRN
YAPSE
INEET
RPASF
RQFVG
RSTYK
RQNLL
PNLQV
RYHHK
AKNQG
KNLAK
RTGEP
RGFLE
RRHQN
QTDRG
YNCKT
QDFKR
WSFQK
HQAIT
AENHK
KDFTD
PNLRV
ENEKH
SDDTG
RYFQL
HKHQR
KEAHH
LQDST
WSNDT
RVPQY
HSEQL
KPHDK
QHSQN
PMPRI
QSCRQ
YAPKQ
HHYKE
PHGAT
LDDEQ
RNDIP
IDGRG
GEEQT
KRNSD
RRTDS
ENFDT
VNNQR
KTKEQ
RTTEN
VNGQS
RCAVK
RCGPE
RVLTE
QMAHT
HCEKT
RTPML
KPANY
PSNMI
KKTDS
WSSDG
ENDVV
RPTNN
RHGSY
RRLTV
RGNQC
HHPTD
KEDCT
EHKQK
PHYKM
KMSAL
RGFTN
RGLGA
RGHNP
YTPNK
RPIKM
FDNQK
RVPYV
RFVED
KNCAA
EYDDI
MKQKK
ESVQS
QSPAL
QQKNT
QPSRE
EDHRR
RGEPE
RQHAI
PSPTT
EPFQT
HRNQM
PRKMV
SRDDK
KVHQK
DDSQA
KSLLG
MYNKK
HNIDE
RMMQL
PKPAA
KYHKR
KGASY
RYWNE
NSSQE
PKNWQ
MSSEK
HNHQM
RNVVN
TWDPM
VDAQM
QDIRS
NPPDV
MSARS
RPNHM
PWSRE
KRIKI
EKNEG
RRAEC
SQHKK
RQHDR
TGNNQ
KDQNC
IQPSG
KTQSS
QVADG
RDSMC
SHAHV
REKHD
RHNTP
ECEKK
RPTRR
RTVTD
TWNHT
TAFNT
LHPSK
KHQPQ
RHMNY
QDPNY
ENLSG
QGEEG
HCSQE
RGQGA
PSTKI
RLPLT
RPIGQ
QNSEC
RGKAS
WEFKT
TNKNT
KRFNI
NESRQ
RIFKD
NQNDT
PRIQI
PRQME
ENNDL
RDDYL
RMDPA
HRNDV
KKAVA
DNSST
RCGAV
HCFQG
LDENG
QSIED
RVFRV
HKAHK
RHAPR
QQPTI
REIAL
ESHRQ
QQKQK
RADPS
RSRKI
RYWNK
KNLGD
GNNKE
KTMSD
PKYNT
TKNTK
QKASI
GSSKG
GDIQT
HQEQA
HNSIE
RGYVT
RQSDF
QWDKR
SHNSI
WTPQE
RWNDM
PHPVL
FEPQE
QIPDG
MGNKV
QTING
QHTDG
SKNRA
LRPNV
REGFS
KYTRQ
RFAME
KDCAE
TCAQT
NNCET
HEGNI
AWDSI
PNSKQ
PHHAT
RTSYD
KDETP
ASDKL
HKSPT
HGAKN
TSLQA
KTQSQ
RWLQV
RPCKR
RVNHE
KYSED
KGKPT
HTWNR
RQYTK
PYNHA
YKPQV
LRPQE
MEDAK
KHEPA
QTNNE
QDLDS
RFMSA
ENPVG
EEAQN
HAPRM
VDDKM
KDPFD
KCPKN
RECVE
HSITG
RTLYS
RHVDM
RDMSP
PGSQT
QKPQH
RCWNS
KRGRD
PKLKG
QHTKG
MSGDT
HPSKR
KHNAY
PANKT
RGAFD
RDQVH
RYDGK
EMDHV
QTHST
RGQLK
PRLKS
AEDRA
TKNEV
EAPKA
RIIDV
RNNWQ
KGSRP
RANEC
KDDDC
HREKE
RSLTC
KSTKY
RRKDG
RGHME
ERPDV
LQSNV
RAFAR
RTRST
DHNKI
TQATG
TKVQT
RKVHS
KTHTQ
HRPHG
SETRT
KYEDG
RSEDN
KMGEA
PQDVA
RRIEL
HCPPS
QQQEE
RFDKA
RLGKG
KVDNV
MNIRT
KDRQD
PYANT
KRNNP
RCKDG
KKARF
GNPQR
GGAET
TCNQK
RSGAP
RLYNG
NDSAV
RTCTQ
LSPSE
QNGHE
KPHQI
EKQET
ARPKG
KMQNS
PHMHK
QQIQK
QQSGG
KGDHH
REKPS
HTNTG
SQSRR
PRGEA
INTEG
FSASG
SGSQG
KNNVP
SKHRK
RRCNE
WNDRT
QKCNT
RNIII
LSANE
HTCQE
RPTTI
RANPR
RDSWQ
QEVRQ
QRANL
RTNKF
IESRG
EDRQT
TDLDG
RAFYK
MDDGG
KTSNC
KNYTK
SGDRR
QCANS
HRSEK
RGRNQ
RIHKE
HAYKG
KGQER
LKAST
RNRPT
KDCQH
RKYPT
RRHEI
RCDQG
RPDFT
QQDPT
RNYHI
RVPRM
QDAYK
RGIFT
KCHQR
RPVGQ
QIANT
TSVQQ
QHNAG
MDDEA
RACPG
RFISQ
ANSRR
SDENV
EGGST
TFSNI
KGPLD
SSHQK
QQDAG
RTQGV
PENML
EPSRV
RPWSQ
YNGQK
ISAAT
RKCQN
RKVYT
HSFKN
NHNQG
KFMKQ
ETGRT
TNAKY
KQQAA
TDPKP
KYYNG
MNPDI
HQLKL
LDTQI
ESVQK
KCCNE
PNMQV
KHLVT
RESYM
PHRQK
RASKC
TRNRI
MDDTQ
HAVEV
REDSF
RSLGN
RTRKE
EEHKE
HYAQL
RTCEI
PKDGS
RPSFV
RMNGK
ANLET
HGFKM
SSSQE
RCKEK
KDVGQ
HSTEQ
NWDPL
QAATV
KYQKS
HPSTV
TEEKM
RHISN
NPPQQ
RQMYS
QTASA
QTGSG
KTVRI
MSDSG
GDAES
QPDNG
PEEAI
RSDNF
RETEH
RFHES
KHIKN
LHFQT
EAPNI
RRNPG
SNLKV
PHYRA
TQTKK
KRSAS
LHNTK
RKENR
HWSPV
RSWPE
KCLDA
MHLKT
EKAQD
ENEEA
RWSHE
KSHKP
WNGKG
TETNG
HAHNS
RRYKS
KDTPI
RCSLT
KQCRI
PGNKK
HAYNS
RFVQI
KDCLT
PRVRA
NQLKT
KQSFG
MHASV
WNLQS
KGAFE
PHSYM
RCMKD
RRDAE
HGMPG
TNSRH
KQEDI
PDSIV
HPGQI
KGDPS
RMNKN
RINKA
KYDAG
KMMSG
HNADC
GNNST
KMADM
ENIES
PTNHL
MHDAT
RMAQH
SYDKT
RGYPA
ERAQI
HNQNQ
RGHIK
RTHPA
HDGDS
RNCTR
RDKVL
RHKSD
MKSRQ
RTYQM
HRFQV
KEEVS
ESSED
HSLSQ
KRHQL
PQPVT
QNNLV
KSCTA
HQGRI
RAWER
RNCYS
RDKYA
RWGDA
TDTQR
RDFLV
PQDSA
KPTSA
KFEKQ
EFADT
RQVSN
VEDHK
TNAHA
KESFV
HQSKN
RAHSN
TDPTR
QNPNC
HGASD
YSAED
TESKH
TNAAA
PCDQK
PQSQR
HFNNG
QSDPG
AHDHG
HEDPG
KWAEK
WQPEV
RESCV
HQIKI
PNSYT
KDTVL
HMFKE
SYNNT
ASNDG
KMLNK
RYAAM
KPVEL
KTHRI
ISSNV
PKDMP
VDNTK
GSPRQ
QVAKT
EDAEY
HKHNE
QDIAT
KYADM
EENDE
YNSNE
EKDRG
HQPPK
LNFRT
HHNGV
HTYNV
KKNLV
HKFNA
KNLYA
MCPNE
HHATK
KPQSS
LQPNK
TTSSG
LAART
KREHA
PQHQI
RCMRR
ENVEA
RDCPQ
RNCYQ
KEQME
QPDHT
HYPND
KYTNQ
KRSNN
NEEQK
NHAEI
REKNR
PANRT
WGFKQ
RTARC
KCPVK
KIWNT
RTCER
SWDAI
SGNRV
GDHKT
RPVME
KGYSA
PRPLI
QKQDT
HDMRE
RSQDP
RHEVQ
RQQHM
HWSNG
HRPTE
HSVAT
THPSS
EPPEA
QNPHD
LRNHT
RETLQ
QHKKV
HNCRE
RMDKM
KNYHQ
QRTKK
HHGRA
HDKRI
KYYKQ
HDVDV
QNVSS
RCFDI
RPVAD
QKHRQ
RKGIT
ETATT
RRFNL
RNCGD
KTGQN
SRANV
HGVEQ
KGETE
KMMEV
THQNG
RSNGC
RRCRK
RDMMA
KNGHR
RAGKY
YAMET
RSEIR
RMQSS
RSCVK
QCNRT
NHDAK
NSQET
PQNYG
RNYME
HNAVK
HMPRG
LHANK
ADPDV
ISEKK
LDLKG
RRPMS
EKNKH
QNCNE
HKFQI
NDGNV
HVMNQ
DNDNT
PRKAK
KSGTM
NWANI
RYADR
KDIHK
DEARV
KTYSK
RTCDD
RSIDY
NRPQI
RSGSF
HFSST
GNIQT
EDNHE
RDKPI
KIGEG
PRMQL
HETDT
RHDAP
KQNVM
VAANT
ERERV
RMNQM
RCYHT
QNNIQ
HMAKA
SGSDT
KNVFT
RPVRN
ARAKR
SWANT
MEPQM
RKFVT
AQQQT
HSVTG
PQQHL
EQNAK
PYQQT
MSMNG
RKIVT
KWDEI
HFAKE
PSSRM
RHDFK
KDWKQ
TYPNK
RCPNF
PRNVP
RDEIH
RHTNY
QGLDE
SSPRA
NNNTG
KKQRH
LKSNV
KGERM
NHQNT
RTHRL
QHIKV
HCMEQ
RGHPD
QGQNV
EPSQG
KQKEI
HQNAI
QSFSE
RLNQV
EDLDG
PQSIT
RFHSG
LGMQT
QHYQQ
TKAQD
EDPPG
KFLKV
KDHEP
KAIGT
QSPEC
REPIH
WNSES
KGQPV
EHEHR
LHDER
PHDYY
RRCQG
MSFQV
YDSQR
QGPHR
SEQKG
PTDPV
EWDHQ
LKHKK
KPHND
RGNAY
VNIKT
TNSKY
RQIKC
TYSRT
RPAIL
RHMMT
RTEEI
QHPPG
KCQKG
TCSNK
NKDHR
ASSQI
REMYV
HQHDG
SFDNI
HDCKS
QHIEV
HQNPG
EDDGA
EFPDV
PWTKI
KWGNS
RRISS
NHGNV
KFEQK
HPGRG
RTFMK
KRGRL
LHPDK
SAPRK
KLLKT
KPKES
PKLKQ
PKIRI
KCAQM
PRNMF
ERAQR
NDARA
HMSRQ
LSNNK
MNERR
QKPAK
MDSGG
MEGEG
ESNDI
HSSHL
RFIQI
RNDGC
REMGA
RTVYG
SADKT
TKAKL
ARPEK
QSINA
PRHMR
NHQRV
HKFKD
KHVKM
RFPKH
KQACG
KNMEY
RDGFK
WSSKV
KHVSL
KWGDL
HDHQR
KCYNA
DEPQE
RFHDA
KDLVI
KASPI
RGCVT
RRADY
YNARS
RFSAK
QKDHI
REWRR
RVMSA
YGGNT
KMDRG
TDPAI
KFNHE
TNPGQ
KDHVA
ESAPG
QEERM
RKDGI
RKVVT
HGADL
KPHNI
NRARV
QKNDI
QHFEE
MHEKV
QEMEA
RHKEN
QGIQS
KEGLV
KKHNR
RLMEV
HQLTT
KSMAD
RGQHD
PQPEA
IKAKK
LKNNG
HKDRD
RWPAK
QMPSG
QTLKG
WDANS
KPYHT
RCGGT
RGMKY
RMFDN
PRLQA
RDHNH
RNQCE
KDYHV
SRDMK
QMSQK
TKNRL
EDNSM
HCLQE
HDLKM
KNGFE
YENEG
HCINQ
TSETT
RKVQY
RTDMV
PKSWT
TDHKI
KCLHT
SHDTT
ANDSV
PQAST
PGERT
KRTDV
KYQRR
QQDEA
RRGPT
RQVHK
RHVPS
RHIHK
KRVRG
QHIKK
TSLKE
SDNNK
KTFQH
PKYET
KHDMI
KTSYE
DHDRI
QDPRP
HKFRR
RRSSR
KNSVP
RPVTK
QSNDL
NHGKK
RGHRL
GSPEK
GWSPL
REAVH
KGKHK
KVSNI
KKISS
HWSKV
THSEI
RWDHR
GPPQT
RWTNE
QNNVA
RTVGE
PQSGV
HCAKA
NESQE
KKKDV
RIGKS
SYDQK
KDFQC
VNGQA
TGPSA
QEFHT
MKSKR
HKQNV
KKGHI
THTKQ
KAYPT
HQAAS
SQDST
KFQDV
HAPAD
KMFKG
KQQQH
QHSHA
EETRG
QSPMQ
HHGRS
RDSYH
VEHQT
HQNTA
RSYEP
KEWQA
TASNV
TWNNK
HKDGT
KDVYE
SRAKI
AQPQS
RETYA
QQQRR
KIYQT
RTNIR
RWNEL
TFDNT
EEDMR
KDWNT
TNQAT
ESATS
EQNNE
HNCEA
HHHAT
YSNKG
KRDDM
RRPIE
QPNNK
RVFAQ
EQDAV
HHYQG
QSDVR
RPPWT
MENKL
EKEHT
QWPNK
RELHR
GNSQS
RIAYG
RQIKH
RFEAT
RDCIG
RQGRC
MQSEG
EWNDT
KENLL
LNSNI
EKNRS
TCPKT
EDLEI
RMGHQ
QEPGS
RRDVR
HYPPQ
RLNPT
RQALM
RQSCE
LQDNG
EGDEG
KSVEP
RCADP
EHQDV
SHPSK
QPING
RLNNS
KHWNE
SYNNL
RLFRQ
QQNHI
HHHDG
KHDVA
QSQRS
KFADD
GSPKE
PNDTA
SEPEA
HHTQL
RYNGK
HRGQE
RSGCE
RHETL
PNPRQ
RIPNP
AHQKI
REVFG
RDLAC
KCNRS
PHPLI
HMADI
DEAEV
MQSST
KEHPE
RTHDN
LDASI
KRSNY
ASDEK
QNIRI
HENQY
QNASR
HHIKA
MTAQV
PQETG
NHSRL
KYNTV
PRSYH
HQFQL
QMNHT
KDKSD
TTQQT
DDSQQ
RDIMD
KWNEL
QSLNI
KVADI
ETTQT
RKHDL
PSNTG
DNDKG
PWNQG
HDNQC
YQPNS
EQKRT
PRLQL
EDPAS
LWENL
KQCKM
QHKNV
KRHRA
HHVDG
RCSGE
RYMQN
EQDNA
RHNCT
QKNHG
RVFAK
RWVNL
AEPQR
EGMQQ
KRNLK
RHACG
HHANR
STNRV
KDVIV
KNTPS
ECAQK
KCGRQ
PGDHT
KYQQI
LSPGT
KAVGT
RPQHI
GNDNK
QFPNS
KSQVA
HMAKS
KKSRF
KPMGT
KIHDT
TDPVQ
RNMHM
KYPHM
KKDVE
ETSRR
RCHNI
RCHER
EADKQ
KMKET
PTSRG
KICNT
RIPMQ
EKSTT
EDTAT
QASGT
KCIQS
RRAYV
RRYQD
KDTLQ
RKAPM
RGKKL
RLAPV
PHSLA
AKPNK
DDPKQ
HEKKA
KCPPL
KGYPQ
PFDAV
RINRG
KANPS
KCDGK
RPMNP
RKDPE
YPPDE
KPCSV
ERPKS
KRYQS
RWPQD
HHCRK
TPANE
KRHAT
MQPKD
QHGEI
NRNHT
FNPKE
TNQEA
KGEER
AKERQ
PGDET
LEAQL
EESDS
REHAL
KVPER
KCDGT
KRIEA
RRNPI
KSAYL
ESGNA
YGPKV
RQMNY
KFSRR
EEQRE
KGNIR
PSPHT
SDGQQ
QDKRI
KQNTH
HNVAG
KMTQG
MHNNA
GRPQT
PHSGA
WSANA
QYSNA
QGCRT
MKGQT
KTGMT
QNITE
IHPDG
RNEAH
RTCRD
KTNVS
VNKQT
RGHGS
RANHN
KSKAE
HCPHV
KFSAG
LNVRT
SNMET
GWDSL
PRPFQ
HREQV
QRKQT
RQFTI
HFFNQ
QGIKG
RFPRM
TKAES
IDPNE
QTHNG
RVWEE
PSNVI
HRMKQ
RCGNN
ETPDK
EDATD
HNEKH
PRHMQ
REHHN
EPQKT
QPLES
LSGST
RVAHI
TWSDT
TSSDK
SGFKT
KMDAG
TASQV
INDNG
HDYKQ
RKYSK
RCFQN
RGEVG
QSDNM
KDYHG
HGHDS
QTLST
QSYQS
MEQKG
ESKRK
WSYQT
KMMQD
HWSDT
QTNRI
HKWNT
PNSLI
IAADT
KANDR
HKTNT
RQYYT
RVPLE
QTFNV
RITEE
RASID
ERDEQ
LNASA
QKTQG
QWSHL
QNDGA
PHPQF
RWDAQ
PQEII
YEASV
KMQPT
RDHNC
RWPAA
FSPKQ
WPANG
RCEQE
KSQIV
QDFQD
RPPPP
REEHN
PDDLL
QQLRQ
HGHQD
NETQV
ANNSG
VDNSV
IETKT
HDQNL
VDSGT
ERSRE
RKWES
TKNNA
RQWTT
QGHNV
KMQKE
KGPID
TMPDG
TTAQA
ESIKV
LSSKR
RFGHV
ESPVK
YQHQT
YSMNG
HCASK
NDGNG
EYNHK
EPPDQ
HENPK
HNITV
KVCET
PQPTK
TMPNK
HHDEL
RRAGI
SHANE
RVYRQ
KEGLE
KMCNS
HTYHT
QMGNV
MAPSE
RGAII
KALMT
HKVQS
PWEMT
TEPKN
THARL
RKYDK
HDSRP
HGAIT
QHMQG
RELVI
KLANA
KHYDA
KRHDE
RHITK
TNDGG
PRADE
RMMEI
KHLEM
VEVQT
KKNEP
HHPEP
RSVPK
NDLEV
KVDDG
WSPQR
QKTQQ
HRLNT
NHPTT
QDIQM
RKLDN
VNGQK
RPYEI
RFPPD
KYDQG
RDGQW
RKGVG
TSATS
THSES
SSGEG
RNLIL
PHNSY
RKIQY
KPWQE
RMVQL
RFYEE
KTWQD
IQSKV
FNPRV
TNHTT
KMLAT
RQESR
KTIRI
KQTPG
RCAVQ
RNWRD
TTPHK
MKMQT
HPAKR
ISSQQ
RTMDM
VSEKK
REMNH
KRMEA
RPYAG
RRSVQ
HEATL
HYFRT
PRGRD
KHFQP
KKSDR
PQDKF
TRQKQ
RTLKH
KPAYA
NKFKK
NSPQM
PRSLE
KMTNS
VDDSK
KVFDK
LEHRT
RCNGQ
HTNES
KSQAL
QCDST
RVDPT
RYLHQ
KSSDH
HDNMQ
RVQTT
HTPQY
KQYDV
KHENY
RCAGS
KTNQY
GEDQV
HGGEQ
KRDLT
AGFNT
PKAAL
KYFKG
LTPKG
WNEQT
TWAPI
RPSMI
PRDCQ
KPNIK
GDQET
RFTDA
RCMSD
KLMNG
RDWRG
QRPQM
AAAET
KKRET
RHLHL
ADNTV
KYIQA
KWARE
KTMKN
RGWSA
KGFSI
QEDKY
KYQNK
SDNKS
RCPGV
RSTHN
EQHQE
KGYRD
ENVKA
TPSKQ
NGNQV
HKLNE
RYEHI
NRNRI
TRPKI
RADME
KQTHS
RHHPS
SDDLK
KRPME
QNDAS
RYSQH
EKHQQ
KEHKY
RDSCI
KCFPQ
QHDKY
ETSKE
QTSHV
RTAGN
RWYNV
RFQKG
PSDAG
PKLQI
RRSHD
KWKNL
WDVEG
QTEKV
TWANA
NWDHL
HSNMG
HQDRD
WSDKT
EKPDK
KIFEE
PSDVG
CNPKT
RFPAM
KCARI
KTNRY
RTRRK
KSQLV
RNVMK
RMPLE
RRKKI
TNAQH
RPNYA
KASDM
QEQHV
KTFTQ
RRLKR
KDFSD
HMMKQ
SGSDG
KGSIV
NKSKL
MCADT
KNAKW
RGGPI
QQSMT
QRNEE
NQDKL
RVPKH
RIINA
RGVQC
RVEST
KNMMG
QDHQM
RRYQR
EKHNT
YEPDS
HESRH
RIFHQ
HNKRA
HTNQL
KGWDD
KNHLG
RKMHA
HRHKV
REKAI
QHPHR
HATKV
IDPRI
EWANQ
RQTGA
IEPNE
RCIKR
RMMPS
TWDNR
KCMHK
KVGNV
SECKT
EDPGQ
SKAKR
PWQDI
KWFKT
WNGEE
HQIDT
TPAQS
KTFDI
SWEDL
EGCQK
RTNFE
WQMQT
MSPKM
KGKQD
NKDRL
KQVYT
KTTDS
ASNRI
KRTNI
TKSRA
RQCTA
RTWDA
YHANE
FSAQE
QDAAD
RGVKH
HQMRS
HENIK
DKNKQ
TDSGQ
GSAKQ
AQDRL
TNPKP
IEDHK
QDDFK
HSWNG
PEHQT
SNTRV
RAHDL
QKGQI
NGMQK
HDTHV
VSNQV
ENSGK
RCPEP
VHDRQ
TNIST
REPLH
NSHQK
LHDHI
HCFDV
RYGDD
LENQE
KPVHG
RSFKC
RWSRE
RNSYY
WDGSG
HSSAL
NNAHV
NSNKL
TDVRK
TGSNQ
RFPGK
QGNPG
RANDC
HNMNI
QNEER
RDCEH
QDTDA
QESAS
NKFKT
VREKK
TDSNR
QWENT
TDHRR
KTNHD
KQEVV
RHEAM
PKAAG
KFAHK
SFPNT
YAFET
SSDRL
HNDQP
RRCNQ
MRPKV
RVIDA
HQFEK
RNYRH
KFASK
RDPLF
QSTTG
KNLVI
KQGER
HCCQT
EWEPV
KYDPM
PSAKK
KHCPT
HPMNA
MTPPT
PKAKD
EDIST
QAFEQ
PHRQT
QNENE
DRNKV
ETVQT
NDSRQ
RRADP
KEQVA
MGANA
PMANV
RGLVK
QDETR
RETFG
HGWQV
TQHKQ
SRSKA
QTDDV
SKFQT
HGCEQ
QNVDA
TAPRG
ETSSG
MPDKT
HKHEE
ERNQL
KRSPG
HPNEA
RECDL
RLPIT
RKWRQ
KNTAD
HTFED
WSQQT
VQAQK
MELQV
KQLKP
LTPSG
QRSNL
NRPKI
RPFGS
KEATH
MSSRR
KCSAS
HMADS
EMPRK
QDLVT
RLINS
KRGDS
RRAAD
KEHPQ
AKDHQ
RGISR
PSNSG
WDGQI
TECNT
NHLKT
ANATG
HKNAK
DNASG
AHNHR
MDDDV
RKFKP
THTKV
INNEE
PHFKS
QRTRT
RPQYG
EYPNE
KSVYE
QKNEI
HESNM
DNPSG
RGQIK
PSDLL
EHARS
IGDNG
PHGQS
PWNHS
RAIFT
HQNEL
ETARG
LGSNV
KVAQD
TELKQ
RGDIV
REWRG
HNKHT
VDHET
HCFKE
QSNRH
KKNIV
PQGKK
KKPDH
KFLKQ
RTDVA
RACVT
MDGNV
NNDNI
PKDED
QELEI
RKRQV
MKHKK
RMWEQ
PHTQE
RFADP
PHTEQ
QEIKI
RNYDN
ESEQI
HRAAT
RVAME
KREQH
HHNSR
RRVRA
RYFHV
YHPDG
KTYEA
HPQNG
QTMKQ
EHPAK
QASNK
RMNKH
AGPEK
EKHKQ
LKEQT
QSWNT
SDDKS
MDEQL
TFPNL
QNMSV
ISVET
KSLYS
RVIKA
KMEQV
RGWEN
KNKKP
RPCAV
RKWQA
SEPNQ
PNQET
KCPEN
RLISG
KAQED
QNMAT
RSPVF
RMYKS
WEDKT
MKANG
NNHKV
HQYQS
HMDQT
KGFPD
KKSTM
RPDKY
KRNPG
LNADS
NWDPI
KMIEV
PSAEG
RMFKI
FSAKG
PRPII
RRTQR
LEDAK
KMNAA
RNEYR
RHLKH
KQCEI
ASERV
RSEHH
KSCAK
KNFYG
LNCET
NAAKV
KDAPN
TNLRQ
RPSVL
RNSYP
RWPPS
PKYHV
HMPEI
SDLKV
QNLSQ
QEYKV
KNAAH
HNMQR
KYLDS
NSPRA
GHSNI
HCGNV
KGEHA
RHNLI
EDIKE
KGENR
KSAWT
KGNLR
PKGQM
MNSNE
KRNNH
KEPYL
TGPQI
MSGQQ
EDQQD
QSYEE
YEFET
EDSAL
HSKRQ
RVQQK
QGPDM
QAGTT
HGIEA
WDPEL
EKSNA
HNNPK
KQHRN
EWGNI
KNLVD
KQYKL
QRSRA
MAPRQ
RNEHP
ENCDT
RKTDD
EPPQI
PRADS
AHPRE
HRDMK
EGGDG
KELYE
HGTKE
KTQMT
KLAAT
RNCSR
MNAPT
PRTKF
KYSNY
PDDQM
RQTMV
RCVNL
KAPDH
QNQRD
RFPSY
KTMHS
YTAST
HMDHV
KNTPA
AEQRV
QQFNV
HPHKQ
RDKNC
RQTPS
HYSKL
HETRS
TKMKT
INPDA
NKNDT
PKSLG
SHFKT
HNGMT
RPHPS
QQERE
TDAHI
QEHEA
IDSHT
RIFQR
KYLEA
VNDKI
ENYRK
KHGSM
SRNKG
YEPRE
HNSPE
RYMSK
MGINT
AQAKQ
TSAGG
QQHNV
ENHRR
MHDKM
ENPHS
LGPTT
EHDHM
KVARA
IDDHT
RYSGQ
TNSHA
LSSQS
RYAHM
RLDDT
KPVTV
RSCAI
RIHHT
KKAYS
RNRGG
KPQSA
AKDST
AEFKT
QHFQR
SEPHK
KWEPT
HHTNI
WDPDE
KCHHK
RIIDS
WGMQQ
SEAKS
HPPVE
HSHSS
RENLH
QPVQV
GNDTK
QQHRV
WEPQI
RCARL
KPPDY
ENVKS
RAPLL
KMLRQ
EHDQS
REQSP
RQPCA
EELQA
KEYTG
LESKS
KGSQC
AKNRA
RNFIA
QSNGE
QNGTD
KTMAE
RNMID
HQINV
KHQHM
HYDNK
RDCLE
MGAQA
WSSAT
KQTHA
KQDNY
KHQRP
NALQT
KQVSI
KAWQG
TKNRS
TKDRG
MDDLT
RVISS
RIANM
RQEPK
MGPSA
QTPAE
KTLAE
KRSDD
HMNDG
RCINL
HQNED
TRNNQ
RMPRH
IEPHT
TCPET
RIISE
QAGQK
KCNPI
RDVHN
RSRDQ
LSQKV
RLSQA
KNHPS
RYFQN
ENQEI
RSAPF
EAPSE
RHCTQ
RAQRN
KAMHV
KDPYN
RMLKL
RHHKP
RYFRG
RQVAD
PKSHY
HPMSG
QVFNT
MSSSV
NHPKS
QNQSQ
ASHKT
RHHHI
SKEHK
KKSGI
KAMDI
KLVQT
QSGNL
RSGDF
KPNMV
KSFSN
KVFND
KQIYT
SKNRE
RYGQM
EHDQG
LNSHV
LHSEV
SEAEE
HDFRA
RPPIN
LKQQT
RCNSD
QHGKR
GAPKT
ENNPV
RHIHI
VNASE
KGDTM
TDIRG
DGANT
RTIYG
HFAKK
NTSET
RKDME
LDNSK
ARPHT
RPQTI
TKSEQ
RQTIG
RVVRE
HHCDT
HEAER
HSYNA
KTHAG
QPVDG
RKQIT
EHHDT
PFSHV
KTDPA
IDAGG
RMSLT
RSYVQ
KGEQL
PKCQI
RGSAP
EHHNV
ENAVE
RTNLA
RLWQT
RVSDK
STPKG
NDNRQ
PRQDM
KPCSS
TDDRY
HNRRT
HQNDA
RYLDD
YGMNG
WDGNG
NRDRH
SDNRM
TDPMK
PHHAV
KCPTV
QHSHR
NYDRK
AKNNG
PRSPE
AGDQT
RFIKK
KEIRN
SYSNI
SESDG
LNNQM
GDNNV
KMGKI
RVIKK
TEIKG
KQMPG
QDAPS
WNANI
HQNAQ
RFFDD
TDDDS
KHETS
KYTNS
PWNKF
RYNLT
HTCKQ
RSMIK
ESSEL
FNSKG
RDIPD
INFET
KKAMS
PRDGD
KECTK
RILRQ
TQDSG
HEDAL
KSHRH
ESCDT
KGMEL
LWENI
KYGDQ
HKSKN
AQDKA
QSVQL
MHSNK
RHNLA
QESDL
PRALQ
HELAT
RMEKI
HCLNS
EDHKS
YQANV
RYNGE
KVANK
KSVHI
ATART
HQAAI
RNTIL
RHPYR
RQMGV
HMPHA
RRCNG
NHSHK
KLPHV
VNANA
ENNSR
ADSSG
ITANG
RNAMF
ANERG
QWNNK
SDNEA
PHDPP
KDTGK
PHEAH
RNLCV
KEVEC
QKLKE
RRQTE
MNHKV
HMFQR
NYPKT
TDSGE
RISPG
RPIAD
REFGA
ESPTA
YNPSK
RGPGY
KTWND
KENLM
GQNKV
AHNKS
PWSAT
HSADM
RYAGA
KRIRG
KKKEA
PRPEY
GDSRI
HHQSG
KWPDM
KWANY
QHCDT
KVIDG
QMASV
QEQRL
WSSTT
MTPEQ
RECEY
KRQHI
FGPEG
KEVKP
THNDE
PHDPF
NSVQV
KFNQL
RLHRT
YPSET
RAWQN
PHFST
EYNQT
WNLEE
KQDSH
KCYRT
RETRC
NPPKK
HGIRE
KWEQV
GWEPL
SNARS
SHNDL
ENDGG
KANMV
KPFTG
TRDDK
QPSKS
RLMNK
RQGDY
PRAIR
KHHTV
MGPRE
RPREE
FSPQA
TDPGE
RVNPV
WHSQT
NGPQI
KMFHQ
KCVQS
LNNSK
KKCDE
QTNQI
RIMRK
QMSRK
YNTRT
RGDGD
TRARV
SSQQV
HKFEK
RAAGR
QNRRT
QEGHG
KGKQR
KAPVI
HHSAK
HGNRL
RNIGN
KRPAR
LDHQK
RRGAV
WEPEA
YESTT
KGTHE
KGDPE
KASKP
KQWRQ
WPPSG
GDAEK
KNMVQ
IHPDV
KEIVG
TDSPG
TQAEI
KMWDT
KRVEA
PNQSV
RAQVQ
RSEEC
KYPSN
MKPQD
QSPAD
QCFNQ
PRNAD
RTFGQ
QHTKI
QQIST
ENQQD
PADHI
WPPNV
QDDPI
KNLKF
SNDQE
PDAHV
TEHKR
QKHKV
TKDTT
RLTEG
RGQVS
RKHQH
QRHNT
TADKR
WAFET
TENSA
PWQPV
RIFDD
KYVEV
TKNSK
HGNPQ
RPIMG
YNLST
ITPEG
KGNPL
RHWQG
RNFFG
NDDSG
KCEQR
KPQDQ
QDGHK
RPADH
TDHKS
RDLNH
RADEL
QGNTQ
TKDQI
HGATA
NHDNG
TRPNI
IKPNG
RTFEP
FHDQK
HNPFG
TEPMT
REYPQ
KWERL
QQNGG
KAGHQ
DDSRG
EDTTV
QEKKE
QWNSI
RHHAI
RYTRS
RKINN
KRMDV
YESDG
KGFQP
RYSHM
PKNVS
PWNTI
EANRV
RTGFT
KCYSK
HPFSG
KGTND
HCSQG
GNAES
QHESK
YAPES
KMFRE
MAAKG
YEFNT
QHEKM
KDMDK
PHIQI
ENGSS
RGCYT
RWGDQ
RCGPV
RDGWT
NHNQA
QSCSG
KATGT
LSPDQ
KSFKY
KSHYK
PYPRR
KKNEY
QSYKV
DDSRI
TDPPG
RPGGI
YDGEA
RSMSC
PRGEL
KDDIN
RKLGV
PKTTT
RGSYR
AQDEK
HKKKV
KHTVT
TDIKE
HTQRV
EHSKD
RRSPI
RYNQH
LKARQ
HQQDT
TQDNQ
KKAKC
QGTKV
PKALK
GEAEG
KKNVS
ESPPV
RSTMD
RNCNC
KILRT
MEARA
RGWRD
MNFNT
KTQSA
RTSVI
LDNES
KYYRK
PRNFH
GNPRE
RMTQD
AESQQ
PKENE
RHNLS
RTMRM
EAPDS
RCSEN
QHIKQ
TYPNE
QSMKR
HCWQT
HGMAK
KYQHK
KADAR
RREQM
AEDQQ
RTIER
VDNTG
KSMYG
PYNDL
RLFAT
KHKRD
QNNRY
QTNRA
HRSNE
HDPLS
HCCQK
PQDWI
EDGSQ
TSFNG
RSCEC
KFLKE
EQDNL
KYARM
KGDRN
AKHKT
KHTKP
KCNAA
PKPTE
HFFNG
MSINT
MNARR
ESAQN
QRQQV
VDARE
SPDKT
QQQSG
SHNDK
HEVRQ
MTMKT
KTDAL
LEARE
HNALS
EQNER
KSESD
RKPLI
RSGSH
KPGSL
HNHVT
LAPSG
RVQQQ
PKTSV
KQTNK
RQYRL
AHDRS
RTTPV
EAAHT
RISAV
KNHIQ
HWNQK
RAHNM
KHPTP
VEPKR
KGDFT
ETAKI
HELQM
KNNGH
KETAQ
QRPDI
WQPEQ
LHSHV
RHSPN
TEMQV
PESTG
KHLHI
SCPNV
HDQLT
NHPEA
RGGVK
HRPRN
RMFRA
QDDVS
KGTKM
SDIKT
RMCKE
QTGEV
KYMPT
QIPNV
QADNK
RFMDD
VDPGT
RHFPA
RRIQN
NDPRA
TPNST
MPPKE
RHQDR
TEEQI
LQPAT
QQAQY
RRIAT
WDSKL
HKQRR
KCQQG
LKERR
RPYHQ
HQGEA
MQFKK
RMSGQ
REQVL
MDTRV
QGPPE
TNPHI
QYNET
HMFDG
MSNAG
ISGDG
STDHK
TPPAT
KPDHL
NSDRI
HAQEG
RMYQD
PKSKW
QSPSN
LWDHV
RPFDR
KCNPA
QHFQS
VDPRA
HQPVS
QDHTK
RTLFT
PRETN
QSAKY
RGFRP
PWAQL
NNNAV
KADDI
EQGQI
RGFFK
KAFRI
KCFER
QEKST
RTNIA
EQADS
RDHVL
RCQAQ
QQGAT
NQASG
NGPHT
RSHFQ
PEPKQ
YQAQA
ASGRT
RRLSI
REGIK
HQFRR
KREAK
RMNGV
KPNGA
QSDHI
ENEGT
RENGC
EEEQL
HSLTV
HYSQG
ESFNG
KRENS
KMQKI
TMAKT
RGDPM
KSLYV
QHLKG
QKATV
KECNL
NSMQV
QCFDT
HFFNE
RYDMK
EDSAS
RGARC
KCTAT
MKNHK
IDAQD
KKKQL
YDGKQ
KTTAG
WDATE
KAPVR
RSFSY
RKPML
KFFDQ
FSDKK
KPGHQ
KERKS
KPTDQ
RETVI
RPDVR
KSSAC
KCFES
RFEQQ
KSCHS
HVYQT
RHWNA
HFASV
YNPRI
KGHHS
ESHNG
SSCKT
HNCKL
HKNSI
TDPSD
KNWEV
KDCEN
KHAIK
HSTAT
KDLNC
EWDNP
HNGAE
RGRKG
HKWKT
RQFSM
EGADQ
ESYRK
QENHS
GDTQV
RALNC
SESRL
KMTNL
SKHQK
QKQRR
QHPPQ
KHDMG
FNNRK
QNAKC
NDNKM
KAASC
KPDGQ
KCTSG
RCMDI
KNVNC
RLFEV
EQNKH
QSASM
KKNYE
KNIKH
TSQHT
KAQSQ
RAMVQ
RWMNL
RRVSS
KSFNP
WQPES
RESPC
YMANT
HRLQQ
PHMEK
AHAQR
YPPEQ
HMNSV
KRPVV
HAPQP
RDLML
FAPKT
HPHQG
ADSEI
IKEKK
ARNKH
RFDNR
RMTKI
EDNVR
TELNG
HCING
REFLQ
RGYRI
EMDQK
GWNPV
KVATE
QNAGD
KINSG
QRHKQ
SSAEK
SNPNL
RMQHK
HFGNT
RPRQQ
EELDT
RANVI
KHVHE
RTEPV
RYNAM
KNIIE
LHPTT
KGLAK
QQHEV
ENFQA
QSQGT
KSLNP
HHNQP
RWQQQ
HDDRN
QNAYQ
RRWKT
KKEDE
HHNMK
RCLER
FHPDT
KTCPT
PKFKE
KGHMT
KYGTT
SQDRA
KSEMQ
PNNVK
VNMKT
TQCKK
RTQVG
SRNKH
DGPNG
HEMTT
HMNRV
ARSKG
RVPGA
WQPQA
WQPNV
HDGPG
KQNLR
QNNVR
RHDVS
RNLYN
HKQQA
EHNRM
GDNQS
GHEQK
LDDQE
KQATP
RHQHD
PSNGV
HAKET
RAVFT
HQNRH
LNEEG
PQFRI
KPDNM
WEATT
RRHRA
LSTQG
REKPQ
KPHRA
PNSDT
QSCNQ
EHGNE
MQHKK
RWSPG
PKMNT
KNGMD
KEFPQ
KSFVK
RKTHA
NNSHV
LDPHV
RVDEK
RIFRS
RCCEE
TDCQE
KAKKS
QDTSS
PRKAV
KEQLK
NGPDK
HDYKI
DQPKQ
QMPRQ
MDNRS
EESMT
MNADA
WDPGG
ESTDG
KAYHK
QDSPI
PRDGF
EQDHI
EHQQI
REPGF
HQNKY
HQSPG
FTPKT
EDGHV
RIQEG
LRPKE
HDDMR
EGFEK
KQVQP
HGNKD
RLVNV
QHEKS
TSDQL
KETSD
VKPKQ
RDCTR
MKFKT
PWDQF
VDDHT
RYFAE
VDAHT
PHPIR
TDKQI
TKNQS
DNPKE
QSPPI
PQGRK
RMPNC
QSNVQ
LQEKV
HEIEA
ECDNI
KMPQH
RLGNS
LDQQA
KPMAG
PYDLI
YHPNS
RCQHQ
RMKEE
HNPII
HDAPS
RISED
NDPKM
PFEKL
PRNCK
RPNAN
VEGRT
HANRS
QTEET
KGYNN
RYFPQ
RLSSS
LHANE
RQWRS
EKQQQ
HCNNE
ECSQT
IDPQD
YNARI
ISGQV
KGHRI
RPCVT
QDDRP
RGMNC
QMNNK
RPLHD
RYERI
HDFRI
KDKAK
RGSTP
RPREG
QMDQK
PHDSN
EMNKT
NHPNS
RAIEC
RGIVG
YSMQK
MNHQQ
RELPK
KCTHT
QEEEE
PMDAL
EYDDT
KADVQ
LGNKG
HPIKE
NHNDI
EECQV
HKDEG
TESTE
HNPLI
HVPRV
KGNNC
TYDHI
HEPNP
REFKF
RSSVC
PRMRG
ENVTT
YETKT
QCAEK
RKAFV
ERDDV
ERNRL
HWNQT
EYANQ
QDNKF
RVPIE
EQVQG
MDLQE
AKNNK
EDDLQ
KLHNT
KAEES
RYFNM
QDDRN
TTGNT
KEKYT
MDASS
KYSNP
LDQTT
IENQQ
KMVEV
KYQPV
PRIHT
RNCKF
PCSRV
EEGEK
QHKQV
KHHSL
RQAHF
RYWQQ
QTHKQ
RIGAT
HGNQD
MHHQK
THSQD
QGMQR
KRHEA
QHLQI
KHLER
RPLAK
EDIDT
PKEGR
KGWQV
QKTKQ
RELTR
WGIQT
QELDE
KLIET
RCHTT
HVFNA
QKMQG
QPTEG
KCHDE
REGFV
HPFKA
RTLDM
ADPEA
HTMND
RDIII
QMSNA
KCSRI
SDTKI
HENLK
EQPRD
HDPNN
RCAQP
QQGDE
RNSCI
KALSI
KKAIG
KNEDR
KSIMG
RSYPD
QMPDL
RWAAG
RPLGD
KRDTS
LDTKK
RYEQI
QDANY
KKLSI
QYASV
RGAMN
QELRA
MDFQG
KQQQP
EGVKT
KSPCS
KCIDQ
RKTYT
IDEKI
HMYNK
KYLKA
QNDTM
QGVQS
WDSKE
KRASM
VESRV
TNFEE
YENKG
KHNAH
QTNPT
HTGQA
HSDAE
RTIQY
EEIQQ
SWEDI
EHSKH
EHYQK
PQQNI
METRT
RKSEF
RSKYS
EDCEV
REFKC
GNSDT
KFFQV
KADAI
LKSDT
KQHEN
NDNHT
QANGT
PGNNI
RMSHR
SKPRG
RGYNP
RSKDN
YALET
KCQKE
PHATM
KWFNA
HSAIV
KECEL
DSGKT
HSPAN
RPSKF
HHHRE
ENVQD
KQWNG
PRNKC
THDQS
IDPVT
VEPKS
RCIRE
RPDEM
KYGPV
RYYRQ
KFFKE
RKLQH
KVIQE
KANEN
RSYSL
RDFIK
EHDEL
RLSRG
KYEHL
EHFET
RNWDA
KDCKP
TSCQQ
VDARI
WSMDT
KIMQQ
RCCNR
PCDHI
RFAFT
KTQHE
MNMNT
KTWQG
KINEG
QEMNQ
YQPDV
PHKHQ
HEDVG
RQINP
LRDKM
KMMAT
RCNDD
RTYEN
KATTE
PQNYL
HWDNA
RVPMS
HSVKD
HMPPS
QNATN
FDPKI
QYPAT
TMNDT
HSGGT
KYFDS
KENIM
MSDRG
SKPQL
QGNGG
KRDRF
PHNQW
RHSII
RYAVV
KDHYK
REHIS
RAACS
HAFSV
KCMES
PNGQL
PHPEH
SRPHT
KSWRR
KHAYA
KMPRM
ESDAR
RDMDP
KQWQV
RKQGE
KHMTQ
RAVGV
KEHVE
QHPQP
NGPNE
RERQR
REPWQ
KQYHK
QYENV
PRNIY
ENSPV
RKLHK
HSCRE
QNPDC
RCHRR
RQGSP
RLSDA
RIASK
FSSNT
RGLRH
LSSSV
QQCRK
INPRR
SWSHV
QSVSE
LNDQM
IGART
TKDER
RNENF
PKEIA
HWSHV
PRFDK
HLFQT
RIPDR
KTGRR
HTPKY
RGMAN
TCDDT
WDGNT
KLASV
NRQQT
KMPTA
PHSFL
RHSTH
HDCST
RDRAV
PWESQ
RRDSM
ENPVE
KDQEF
RHCKN
MNDRL
KDMKH
RMLGT
KGQLT
RYVRS
EDGTK
QHLNI
KDNGC
KQQMG
YSVQE
RYTSQ
EHSHR
RYPYS
SETKV
RTHQH
REPYP
KQHPG
YSARE
RQGDP
EANRQ
QKSHG
EESDI
IEPNK
LDPNE
RYDTV
QHNHE
KEDHP
GKSRT
HGSHE
KKHGT
MTAKV
IDNEE
RNLAY
PHQNE
RPYHE
RPLEY
HFAPT
QSTRA
KHCHK
SHAEE
DNSQA
PPSRT
HSTSV
TSADK
EQHQV
HNDIG
KNDRC
RRHDA
QPKQT
VQPKE
RVSSI
WQAST
RQPKW
WSAKS
RTVPS
SHNDG
KQHSI
ANNHK
KGDLG
RLVQV
QKPRM
MPANV
LNPGG
GDAEA
QANNA
HPNSE
EDSHL
WDAQM
HTLRQ
PWPEK
QSVSV
KYVKG
RGDIS
HMADA
HKCQQ
PYPEV
RNLVM
QSCTT
KDQNY
EENRD
WSIQG
RVYSE
TMAQT
RCYAK
TGFNG
PETKL
RSAKW
RHAAF
NTPEK
RMPMG
QGEQG
ESDMT
RLFRK
QNALQ
PWQQR
EYNKQ
HGTQS
KSLTL
TDTEI
KSERP
KMPGE
ERHRK
KHEYT
SQNDT
KEIAS
RCDVK
PRGKN
DNPSV
RDCAD
MEPSQ
LNAHG
EDSSM
RKLHI
HMIKT
VDVEG
WELKT
KKLRR
EKPHV
QHERA
ARAKI
RWPRS
RVFER
VQADG
QSFRR
QRHRT
ASPKL
DNAEI
RVAGV
HMSSV
RHATH
KAHAG
TWANQ
SQAQS
KDYGT
HAMQI
LKNNK
QRAKD
TTNEG
ENVKI
ENPKP
HDFSG
QNPIS
PKGEI
RLDKK
KMSEL
RQCQH
DDDNT
REFVV
HGGDV
KFCNV
SEFKK
RQNSF
HGPLE
KHLHS
PHFRM
PSEMV
GEQQT
PTDEG
HQSSQ
PKARP
QCSNA
KMDKS
PNEHK
ECANQ
KKSAM
KVIRT
QTMQV
RGTYE
HGFPA
RKQTI
RFPPM
QGHNE
RDIYI
WEPDE
MADKT
HKDNA
QHGQR
YDAPT
PELKV
QQVQK
TQAHV
IRPNT
SSSEK
HTMQI
PYSPV
AKPRI
KMQSG
RVGKK
ENHKS
PRHHS
RKCRA
KCVDV
HNMEK
HQHNQ
KCFRR
KHKSS
KEFTD
HNWET
KSHPA
RYNRN
RTQNR
RWQSI
KNTDM
RRDTG
HGQKA
KMSAA
KDACS
IEAKA
RSKGK
HGIDV
EDGSS
YNFQE
RDLVM
SANRT
EDPRH
QNNVS
ISPDS
KKMDK
YDSGG
RACYT
PKNFA
QGATS
MRAQK
RSAYY
EDEDK
NNPDQ
RPLIG
RYGRI
EDYET
TPPNS
RIAQN
THDHM
FEART
MQPKL
RIPSR
RKSSC
HASQD
RTDRY
KSGIS
TQGRV
QYSQV
QDFQR
TSGDV
HKMKA
RWQQV
AHDTT
KTVDQ
KPMNL
QPAHV
QKATE
SNIET
RMPYS
PYSAV
LKSNG
PHLRR
KNHHL
NQQKV
TSHKV
HRHQV
HDSND
THPED
HGMHG
MPPKG
RFDSA
PQNNA
YDATS
RGFDY
KEYEI
TGPNR
RNAYH
QHGDA
SDDMK
MQARE
VHPQE
QNDIR
VDPRE
RQDID
KNMNR
NESKR
EESSS
TNNHE
HGWSE
NHFNT
EKPSE
KQCQN
EKAEA
QGNHQ
RFMDK
KDVGI
KKVSS
HPVNV
LNAHV
QCENT
RGDTN
QTSRI
HANHG
KECER
RWENM
HQNYT
HYMNV
HDGTQ
HEPTM
KWSRE
ASPNI
KGLPS
KDGPK
KGLTA
RNHGN
PHQAR
QNDRY
RNRQM
HAGES
HSVNI
EYNKV
QDRQG
PRDIW
PRHSI
NSDHK
INATE
RSLTY
RVFRD
TSIKG
ENNQY
HEKKI
KQFMT
KPTHV
PCDSV
PHEAS
QYPRV
PRLNV
QPGQK
HKSSE
HTPQP
YPSNT
HKDHG
QHHNE
QDPEF
KRSHD
TSDPK
QSGHV
PRQGR
FSPAT
RGVGQ
EEDLT
TTNSG
RQRRS
AHAEG
RCNMT
HSWKE
PYDSG
RDYGS
RHDHP
RVKST
RRANF
KGYQN
WNLEV
RCGAS
IQPEK
RGKAV
RYKNI
SWDRL
HKIKQ
KGQHS
GHNNL
KQSNH
RDVLD
KECHE
PRTER
KKMHE
AHDQG
KPFHQ
HTGST
SGNDG
NAPQE
HGDHQ
RIPNY
LNSRS
YRPQK
TPNNV
RANYD
KWINI
RWMQQ
RCDTQ
SESRA
PHTAT
RTQVE
QRARS
KWQQV
KKAMK
QQGNA
YGMKK
RGTGS
KNVLE
RKAAR
RGKTV
EENDI
MDNNA
TTQRT
QCGQT
RMVKD
RQALN
QSSGQ
TQNNI
EGCKK
HDMRA
RHAFS
KNELS
CDPKT
AHFQK
AEADG
WGWQK
TNPGK
KQMER
PHVRQ
PNSMT
QDKEI
PPEQV
RFESV
RQYVT
RCMQN
HGWHR
RRLRD
KQSVL
HNDMQ
HEHNA
TKENT
KCMQA
KHYRA
HNNPQ
RYPLE
LNQKI
RGVFT
HQALT
EPERK
RHKER
DNPRQ
TNHKA
KAATR
RQAFK
RCGTQ
QSDDS
RPGYA
PGNDV
PMAKI
EYART
SENDG
SCNKK
RFSRD
KEFRH
QHFKE
QNANP
MGSQV
RDMVI
HMANK
PKGTV
YNADQ
KCFSG
HSQRL
LENRA
RFCDE
KRLEK
EGGQV
HQLNS
RMMRG
DNPRG
NEQQG
KQKGT
RCVRE
EDEKD
HTAHK
TEINT
RAKNI
PKPFK
RHFRM
KGTVT
RCWKT
KWQRV
RGPYL
RQAPC
SQFKT
RKKSA
EADST
SNPGT
NPAEV
GKPET
PHAAA
SCNNT
ECANK
NGASG
SKPEE
KMPGQ
RQQDM
RKPAH
MDMQV
HGGTT
RHCDD
RSGFA
RQKQP
QPPAE
RNVYK
QAFNV
KDMEC
EKASG
QEDDE
NPNQT
KEGPQ
LQEQK
YNGKQ
HTLRE
HPLRG
RHTIT
KIGDG
ENNVV
FKAQT
SQNHV
QNHTE
PWPHQ
HMPSL
RKSVD
LDLRT
DTDKK
RTDAD
HCNQV
KSWSE
YDGKK
LNNAV
LTNET
NSPRE
RQFNH
SYSNT
RMSRM
YEDRR
KFPRD
MEYQT
HNSPA
HEHEA
GRSKT
TNYET
RYMAE
QDAIS
HNNME
WSLNG
KFSAI
RFAGS
KDKIG
EGAQR
RGIEC
SGPHT
EDIRG
SGPQE
RQMMG
KNACA
LQTKT
RDCRY
ADQQI
RCYDA
QGFSG
VQSNT
NEQRV
RWQQK
RSFMA
TNDKN
KDMKY
HMHQK
RYDAR
QAMQV
RMKRK
QQVRG
KGKRS
PRYRH
RTGEY
PKHTV
MNGNV
SDDHI
RGLGK
MTSET
KYLSE
TSFQV
RNTNH
KMDDE
VHPKV
QMDNK
HDARH
RHLVG
PRGQH
AKPQS
KYDAM
RAGMQ
KLPSA
REGAC
KRPYQ
ASNHT
RYDVT
KAWQR
KAPSH
WDGQE
EHENG
RSIGK
RDVFV
MNLEV
HKQKL
KNNIN
RVFHS
MTPQA
RLLKS
YSIEG
MSMQV
RERDE
RMTSA
RQIGQ
RAYHV
PHKTV
KKADC
RGFHH
KHEDR
HWSHT
PPPKI
LGPEQ
RRSQF
MDTKK
KMIQA
VSGNG
RTKKL
KKDFK
AHDHA
RDHTY
KFGPT
RSHPR
SRPQI
TSVKV
KENIL
PRDFP
KGHNN
KEYSS
NWDKK
IQDRR
KGTRD
RNCLG
HKVKE
RLSGT
MGNKR
QEAKP
YAGQT
MHARE
QPGKE
ETDAT
EKDGK
IPANT
ITPST
KGQIT
ADDAT
QDPAD
KQIQP
RQFRY
YNAKD
KFYDT
KKIRD
KETER
ESPQH
HVWQT
KSCQH
QGIKK
KQQDK
RYIRS
KWGSV
RQHVV
RRDTS
NRNQI
WEPSV
RPPYR
TKIQT
KGYDR
RCYQV
RRYEV
TESDA
RTTSK
PHHNA
RPVNM
RISYT
AEPRR
QKNAV
ETIQT
RDGLR
QHADD
RACKN
PTPNT
PRSSY
KFSQR
TKASG
QRDDV
PQAAV
MSCNT
GNSNG
NQPNQ
KSWKA
HRAQM
TNEEE
KCDPG
KVQRT
REQRC
QAVQV
RQLEF
HMNPV
REWDK
KWSNR
RLNSE
PWKKK
KAMER
TWPPI
TSPDD
ENGVT
ASPRI
SWDRI
ESDHI
ADSDT
RAAYN
RASCG
HEIRA
HHCKV
RHSKC
MEDDT
SNPTK
VNNQS
HTGDG
QKQKI
RQRNE
ENTRA
KKLGT
EQANL
TCSKT
RGQYK
RQFFT
RPGLV
KKVTG
INQQK
QAHNG
REPWK
ESPKH
KPEES
KEKEL
RYPPN
TFDRK
KCWDT
KHWRT
MGPPG
NGDRT
HAPMG
TSPGG
KMFSV
HYPPE
HDQMT
EEPKN
KGSMS
KKYQI
WESQV
LNGKA
VHNKV
RILRG
AESKR
SHSDG
KWSDK
PMPNT
KDQYS
YNPKM
RKPII
LNDQE
RCSTA
EATQT
PRPVE
RPYQL
EKANS
YSFQG
PWEEQ
TDKRG
RYNTA
CWDNI
KNTMQ
PHPAM
RYGQR
ETAKA
NDSKM
PHPII
QHPVT
PRVHV
RCQRV
VENRV
HHPTL
QGNRI
EGARE
KTLRL
QHMKE
TPPRV
PRAHP
REVPI
KFDAK
ETNDV
PRVKM
HNGQP
RHNIR
EWGNV
KDRTG
KYTKI
NHPAT
NQDQR
KHCSA
QEVNE
PYEPV
EQSEI
RRLEN
EHQKE
RHIDM
TEIEG
KNEMS
RHNYA
INDEG
RGKKN
HEPGI
RGWKN
RPGIV
RTCNM
PRCHQ
AHPRG
KQSCT
WSFST
RTFHN
HQSTQ
EELEV
KNDRW
HEIKL
RMPYK
VPPDT
KHLTA
QGNVK
YGMNK
PWDEG
HMFNR
HSPDC
QDVTE
RTFFT
KRAHR
RTNFG
PNFRT
PKPMA
LWPNV
RCDSI
RKTKP
VTPRT
KRTTT
RNRKN
KCTNI
PKPYL
HVPKS
VQPNV
NSPEL
KKAIV
QTFQV
KAQDQ
PHAMR
QGESG
RHNIS
PWGKV
PMDPL
ENGDA
MNPRD
EGGQK
NRPQG
LEDRA
ASSKQ
WSPKI
RMQQI
FGPNK
NHDDI
TDCEG
PKNVE
KYNNP
THNSL
PHHRH
RSHLV
RIPVQ
KDVYV
SRPKA
RSEGL
KMYQE
RFHRQ
PFDSI
MDNGG
ERGKK
QQPRN
RFLKI
ADNDT
EGYNT
YAPEV
KCNTQ
PHGNA
RGGTN
HAGQK
RQLPI
PEAKA
SRNRA
KSCMT
KCTPT
HTHNS
MHSNA
QGDTG
QPMRT
QEETG
PHLHV
RRIRA
WSSQK
TENDE
RTCNL
AHARR
MGDST
PNFRI
KGCAK
EETQI
QSDQH
KKPHH
TKHRT
HKLRQ
RYMRG
NSDKQ
MDKQG
TSNQM
AGADT
NESSG
RPVFT
DQDRV
KHSAN
RYIEK
QDANC
RWPGT
ASTQT
RGVPK
QSTNA
QTLQS
KKPPM
HCNDV
INSSV
MKADT
RAETA
QTPHE
KTEKD
DRAKK
QCDNG
RKGGS
PRHRP
EHQNK
NQNRG
HQKNT
QMDHK
MNSNA
HNDPI
RRAEH
KNCKY
MNNRL
WQPAT
TDNYT
ESDAQ
AQPRI
QSPME
RKDPL
HESHL
RQRSG
KRAEY
KDPCQ
PGPET
NDGRG
RCPSP
RSHNC
RMFEI
NSDEK
TNANM
RWSQR
KHKAV
RTQHR
ERHKT
QDESL
RMIRS
RHMPA
GWEPI
RWHET
HHVKA
YQPSE
PGNHI
TGVKT
PPARV
KRHRG
TRDER
KAGPV
RRDRP
ETSQE
QATDT
KHNTH
RDINF
RAFHI
RIYNK
TEENK
EKFRK
EWGNL
RKVSL
KLSEG
PWDGL
KGAKC
PWSNR
VHNDT
KGTQM
ANEET
PWDKW
PWTRV
KCDPQ
KAEPT
SHNAT
EYNHV
RGQKP
KKGNM
KRTRR
KEEAM
RPPAH
SEEKQ
RRKEK
KTWHK
ANNDG
KEPMN
HCSNL
QALNV
PSPST
EHSHL
RCYES
RYKQG
RFSDM
RVYPT
RHCHQ
PRMQG
NKNST
QCAKQ
MPNRT
RSVSY
RKCND
RDQAF
ESHEE
INQRK
KGSPL
KNEVD
RKDPR
PFDPV
YSPND
KQEAI
KSELV
DKNRR
KESHP
VNTRT
SWSHL
RVFRA
HKQQI
EQQKI
PKSWV
KPFAE
PDDIT
KTTPT
KSLDM
RRHHQ
YPPSG
KKDSD
EGFNQ
KPMKR
KSAIR
KAEKL
MDEEV
KNPVC
QPLNV
RSITR
KAFTS
RCQEA
TDSAS
PRKRY
ETDHR
KQWST
HHTKL
NNTRV
EDPKP
DSFQT
HTAVT
HKCRT
RGIQC
AHQNT
KIPKL
KPGKM
TDQRM
KVYNG
QHAPG
GAPET
HYAEQ
RPNNH
HGSTQ
TSDEE
VGSDT
RESVC
PHGHA
KKAPK
KHLHA
VHARK
RKRQG
EDSVE
GDASG
PQQSV
SNGRK
LHAQR
RGTGQ
RYMKI
RRFRD
HCFEE
RISRA
HLPEG
RPWKS
HHAPQ
KGPAY
HPLDV
ESNDS
RQYQP
RYPDF
MSASS
HSGKR
HTINV
RSHVR
KIPQR
RCKNA
KKDGI
QPPHG
AGPQQ
PRPYE
TELKE
AGDNG
HHGDE
RRHRG
HGTRK
QGGRV
RNEFE
HHPVQ
KGHAV
QEITT
HGWKS
HAPKH
WDPNQ
MFPNV
RMDQA
RCCDG
HGVQI
HRQET
YDQNT
ENSNR
EHINT
PSQEV
MQNNG
RFTKS
RNHPL
HSNKP
EDSGE
KRAHD
EEEAT
KSIEP
HSERL
RQKER
RQCRN
TQFNT
ESAAE
KCGTT
RYDPM
RDNIF
HFPTT
PWQPI
QEGRL
WDGQA
YGPSS
HKSHE
KQKTE
PHNIH
PHTMV
TQSNQ
TMANL
EHAAV
EYDPV
RAIMG
RGLGD
KRKRR
PWPET
PMPKL
DQPDT
PQEIT
HCYST
EAFKT
TDYQK
RADAL
MKDNT
KKPIS
KEWKV
RTMNY
YGINT
KPQQR
NSATG
KCKST
RGYPV
YAPDV
RHTLT
KFAPA
EKPKM
AHPEE
PHHHA
RNKPI
KKENM
KKPKC
RVTKV
LKPNQ
HMPPL
KHPVL
KTERM
PKTQM
REVIS
WTPNQ
QNTDA
YNSHT
TNDNM
TGASE
PSEHL
KPVDI
SHNKH
IHPRQ
RLSRK
DNPEI
HFASG
TDAGQ
KVDQK
TQNHQ
SHNNR
KCDEG
RMPVV
LPPST
EEPND
RNDLP
HEFQM
EPANI
HCYNS
KSYSD
KKDNP
NYANT
HPNAG
RRPVA
PESRQ
DTPKK
QQGEI
QMADI
RRAMG
RFHQS
RTAVL
RFEHV
EYSHT
HGNMK
KGSEP
KTASC
YSLQQ
RYYDV
RVLRK
RTGHD
HWPPI
HNLAV
RVYND
LHANL
KDNLN
KCSQD
KEDGH
VWENI
RQNIM
RKKHG
RMCEG
TEDNE
SQNEV
RFLDL
RKQHL
PQEGV
RLVSG
QWNSV
KGPFV
RGRDG
QPDHK
TQTQG
KPFHG
HDAAM
KDKKY
KHEGQ
QDGAA
YSIQE
LDVKV
WNGKV
KQNGM
PHHAK
EDASM
QFPHT
KDPFI
PRSFA
SCDNV
KEGPI
RELCT
KQEGK
RTNSC
HMADQ
NHADI
WGPDK
RRNKF
GNDHT
QHPQY
WDSRG
RTSLA
RGDLS
HPGRV
TMDDV
QNMDS
RCGKD
MDMET
TGSNE
TSASI
QHSKN
WSMQG
YEARG
SHAKS
EGINT
PYESI
HKPTI
DNAEQ
KEPLM
KGKRR
EDMQI
KTYDV
KGDIG
EANEK
TPAEQ
QRPED
RLIEV
PECKT
RPTYE
QHDTV
KMPLT
TQPSA
HHYNQ
NRANV
QQDKD
RGDGI
ESIQK
KDLKF
EPNNG
KTQTV
HAPHR
RRSPE
RQVDC
HKSHI
QMSHT
AEQRK
FDAQL
MHMNT
KNGCG
PKSGL
KQPSF
RMQRG
TRPKG
THGDV
QSVHT
PRKDV
AWDNK
TQGEE
PHLQQ
NMANT
RNTML
QNQSS
RQACQ
HTSTG
ECAKT
RDRNI
RHCDL
FSPQS
KPVKL
PKQMG
PSGRI
SGGQT
QDCKR
EQTRK
KTFKH
RVPEP
DDNRI
KDHMQ
RQCYT
KYIEV
HEATD
PHDFS
KQIEN
ENETV
IDPRE
TEPSI
RGIPD
HYMNG
RAIYS
KYQRG
KQCDA
YEGQE
RINKR
HQNHS
PTNNT
KNHPK
YNQKK
RQLDP
KMHNL
MHSQG
RPPRF
HSAEY
QGPQH
RCKEQ
YCPNQ
EHPAV
NDERG
PKQRF
QESVV
QSPHL
TNHEV
QNCQL
EYDHL
QTFEE
HCFAK
MSAGT
RVAGS
LNPNL
HKDER
KAALS
RLHEE
REKRH
HYAPV
HCPQD
QQLTT
MHNAT
RSWNI
DSPQA
PYNHM
LEPAG
KYPHD
HMPAK
RVWNR
ENDHE
RPGNY
KKCEA
RMNTS
RCMNM
QCNDG
PHEDE
HNFRR
THNKD
EHSSE
RWAHG
IEPDV
DNNKR
AHSKM
KKRRK
QGQKQ
EPIQT
RCAVE
RQGIQ
QDLQR
RGCEM
EQGRQ
RIHNK
RAFTR
PRYSK
HCVET
RPQVV
RGEGS
KGQDI
HWNDL
HRQNT
RSYGS
SRNQL
RRHKL
RMYNR
QTMDG
QDGKN
VQPQS
NAPEK
TNSAQ
RKGQC
IEDEK
KPCRE
EDVKS
KKAIE
YNATS
KMDGT
WTMQT
HTWNG
KPKNE
EYPHT
RVIRQ
SEAKR
HTDSG
EAPQR
ENAHS
ADQET
KHDAP
EGNKE
RCLPE
WDDQQ
QDCDG
KNVYS
KFMDV
RGGPD
DNQQV
RFNKM
YSADA
KSERY
PDNEG
QHPSD
ARNKS
ESYRT
KRTEA
RWINL
KPFHK
MGNNV
KVPPS
EDCQA
HHMEK
KQFAQ
RLDST
SEQQG
KCQSK
TGNKA
YRPKT
KKENR
HYQNT
KCIDV
RNQIM
KEQFT
KETTD
QNKHT
RCPLQ
HTAPV
PWDIV
HGNIT
QNINQ
RTAAC
RFCNA
HKAHI
SENSV
YDNHT
RHNVD
YTPQV
QHHEE
PRCRG
LAPNV
RTYPG
MHPEA
ARNNI
QNFRS
KCHQE
LDEQQ
KRYQR
KGKRA
KDFAS
HCCNQ
PDAQG
RNPMF
RRNHM
HKSTV
RYPVS
HKTKE
MEPSS
TTPSV
KSDHN
HDVTV
TDAVQ
DNQKV
RMGTG
HGNHA
KWLDV
RYPKF
KPDTA
RWTDI
RRVKL
HSFTE
RERNA
RLPPA
RTHHD
YGNNG
THSPV
GEPKR
REQAN
HRANL
MQEQT
VTANT
QSPAR
QNHSQ
KVQET
TNSHI
YASKT
RLVDE
QQSER
EGASE
RTSIA
ERDKS
QCPNL
EAPQI
RDMMK
ENSVV
RIAHA
KSNCG
EENIK
RQYNN
HANSQ
ERFKK
YNSKR
KRPAD
MEFET
RQQTM
KDAFD
QSHED
QGEKR
RTYKL
HTFHE
RAHKM
QPARI
NGMKT
FEPKG
NTNQK
PWDFT
KDTPS
KTQRD
RDSWE
ENAKP
RMYSG
TQAHG
HEIRS
REVGD
REGYI
FDAQS
RIWKT
HYSDG
THASA
TKSDV
PRDGN
NAANV
KATQL
HEFDE
MEVQG
KDIVQ
KQSLA
ETNAT
RKGVE
TDDQN
YDSNA
HEEHG
HHFNL
PNPVT
HGCKR
WDSEI
ENNVQ
QQEKL
HKVEG
MKLQT
QSQNE
NAPKG
KIPKR
KQDMS
KWNKM
HNLNL
QQFEK
FNPDV
RQPPH
VGPNK
RMDRL
GDADG
PQEPV
PKHNL
RIIKV
KGFAA
TCNNG
ENSMK
YDKKT
TENDQ
MEDKM
RSPCI
VHAKQ
SDHET
QRSDG
MDPHV
MNLEE
YNVEE
RCPSY
HAYNV
KSIGV
PNSPV
LHPSG
HTHQA
HRNRM
EKDRS
RLPFT
WSFNG
TDSTL
KSLIE
KHQSD
RFMKA
MHSNL
THNHG
QGPLT
HNSEY
RYMEI
PHCRA
AHNDI
KKADR
KWNSE
YEDET
RKNLG
RMWNV
KYYNE
RNIMK
SHSRG
HSYEK
WGYQT
RRYKR
HHEKH
TGARE
HFGQT
KGIEL
HPLTT
PYPKG
HDQTQ
KMVQK
HAPGS
LEQRV
HFPAV
KGPKC
TKNHQ
HGNAA
HWSPI
ERNHQ
PHQQP
PNCQT
KMGHV
QNEAK
HTAAE
EHASA
PKDMF
IQPTT
QRNRG
PRTVT
PRKNG
NQSRI
PKAVI
DSARV
RHHPA
SDDDG
RYPLQ
KMFKA
PKNAS
EDTRS
ECPNG
AEARI
HPYRT
KTNIG
ESTNV
RTNLR
ETSEK
RFCQK
NQATT
EYENI
KKDYR
TDPHI
RRDEM
QSQQL
EANHT
EAPRG
RTWKV
RKARC
THSDS
GDQKG
YGGET
KWAHG
RCENL
TDDED
VNLQV
SSSRR
RMASP
PRQPA
QNLTS
RRSTR
KCPTS
PYDKS
RTTPE
ENCKG
NRDET
KGHEI
RPMHD
QHEEQ
KAYSQ
QNDMR
RDYDL
KNFYE
RQGRF
GQPQE
PHDFE
KKPVR
RYPMS
RYSTI
GTNKK
PTENV
RASVR
ESFEK
KYHEE
KPNMG
REMHN
VNGDG
HCSKE
MEPAV
RRYNS
PHCQL
RKWNV
AWDNA
RDDIF
RNLPN
RMCAT
HWPHV
RDGHH
WSSQQ
KIPSI
QKSDI
PMEHL
YSMEE
HNQSI
RRDAA
YSGQQ
MNASI
HWQNI
QDLSS
HNLSI
KSMPA
RYYDQ
QADAT
QDESS
MSTET
SEHRT
QYERK
QKTQE
KPSSM
DDAKL
RNSMC
YNNQR
MDGKE
LWDHL
KHGPS
RYAVQ
HDYQS
QQKRK
YESSG
HWANE
KGFSN
EAQQT
HNTHV
REWSK
SHDQE
SSNNK
VSAEA
RGTKP
TYPKQ
KGTNL
ESGNS
KRPMV
RQNMM
KCSSL
RGHSL
RNFID
QQVRV
RDTFQ
FHPNV
MSPHQ
RNFLA
RKMTK
REQSY
TPARK
PGEKT
RQHMG
KGMKH
ENCEE
KNEVM
QGAEL
RWPTQ
RKWDQ
RSRRD
KQEVG
RSHIV
QNAGL
KQENM
EMPNE
SRAKE
RVCRT
WSANQ
HPHQV
KREKP
HDGSL
RTPII
RTNDP
PRVET
LKPKI
IDSRA
KWSKS
NHEKL
ETLKT
QGMDK
MMPKK
RGPCK
RIIKS
PKTEK
LSIKT
RAHFT
KYSKN
RTWPQ
TKSNQ
RFWNQ
FDARV
RPNIA
RTGKH
RQSFK
HMFQS
HDSIQ
RDIID
RISHE
RTLGV
KFIRT
TNNLK
RVHEV
INIEG
KRKNG
TPNKQ
ENCQA
KNQVR
PCDNT
ADAEA
EESHR
NKPKS
WDIET
KMNAE
EQNNL
HDGQN
IDSQM
YSPTQ
KNQSN
SESEK
LDQNG
DGPRT
RPQVQ
HMGNV
HDNYK
HKLRG
RFDDS
TTMNT
RTDLE
KNKMG
RRQHE
HYNAT
RYWKK
DSDRV
NQAKL
RADEM
KYGRG
KECVT
YDDAK
MDNGV
INPSS
AWNDV
REGLD
QHFKR
YNPRR
RFGNK
KFFEQ
HDPIA
EHGRQ
ASPQL
PHPPA
QEIRE
VHDNI
KALSK
KGEHE
RSENY
RFQSE
QQADK
KPMHG
QALNE
KSWSK
HAWNG
EGVNT
HSFTG
SKNQL
EDKRG
RWEKI
TWDPT
YGPKG
GDAKL
RAFRH
RHGQC
MESKL
RTNMD
QFNDT
KDDYD
RYIRK
PNHKL
MRPQV
HSKEV
KNSQW
HDDPL
DGPST
KHALK
INPVT
HATQE
REKQC
QGYNQ
NSCKT
RIDDG
RQCRL
RTTAQ
MHDHQ
TGSRR
LGNNV
RCNDM
VDGEE
WSFNE
QTANL
SGNST
YECQT
KFMNK
QHLES
ETAQI
YHLQT
ESQQI
VSGRT
RAFHN
TDENQ
LGPAT
HDYRG
PHKTK
RARNG
PRRHV
QSYKE
RHQHM
KWDDS
HWDSV
QNGER
QMSNQ
PENVL
EDLRQ
RAIPA
HAMKD
ERTKT
QQIES
THCQT
AKPKS
RRVAT
NHNEQ
KGNGI
ESDDQ
RQQKC
RTMEP
LHHQK
HHTEE
HDFQD
GGNRK
ARDST
KWAPG
RHIPQ
HRGKQ
QEAQC
LEARA
RRGAG
KCMRQ
QCNKR
RCAGV
KDNFR
QANNQ
HQHES
KDTMS
EPQQT
RMVRG
RNRMT
RADMR
SEPKM
KSKTA
RTVQY
MNVKV
PRSIH
KKMHV
PFDKM
PREPE
HYPEI
HKLRE
QHEDG
QNPGL
TESTQ
RVQKV
RTKTQ
KHQPA
RQTVQ
WSNAT
HCVDT
RFCQE
KEAVN
QPDEK
KTYRA
RLNQG
KASMQ
NEDHV
KNEPS
HRLQG
RHAVN
RFGEK
KMGRK
RAKMT
YDAQR
HMLNE
HRHKR
KNLIQ
PRQMS
ESMKE
GDTRT
REVAK
ARQKR
RNEPR
TEHKE
PHGRH
TEASK
EHAKM
RKISL
REDIN
WSHNT
TEHKG
KGHAS
FGANG
HKDDV
PDDTG
KDTNC
QWGNL
EHQHK
KECDK
KKALV
AQAQQ
RFAAD
PRGER
RIPSM
PNNIL
TSSTQ
MTAKG
RSKKY
GQERK
DWDPL
HRDHI
TNPVE
TGADA
QFGNT
HKSKH
PNDIM
RCLHQ
PSPDT
HYPKD
KREHL
ESIKG
HSGNL
WSPRV
KHYND
FSNKK
KQRKE
EDGDA
TTMKT
WQART
DNTKT
TRNKS
MEPDS
HDPHM
NNGKK
VNPRS
SYDKV
RMFHS
EETQS
AYNNV
KGRQK
QSTQL
KNLSC
KLPDI
RFFNN
MHDRI
RLGQQ
WPPQG
RTSNF
NDMQV
QELNA
RAHHR
KRLSE
AHADG
QENAS
HSHRI
QHDHM
KTYED
SEDEG
KMAVT
PHRRI
KGVSK
RAAFD
QQTKA
PQNIL
HCDST
QYNHK
RRDHM
EQSTK
RESCS
RTDNN
PHSAS
EHCNT
KRHSQ
TEAEL
NSSKA
PKHNG
GNSEV
KGFRL
EADDT
HSDVG
RAARC
KCDSI
RPFEP
RKFNP
KDYAG
KCGSS
MEDNV
HPFHT
RYKEG
RKKPT
QPFEE
KQTTA
AQAQI
NKNQG
RAHGK
PYNHQ
TSNDS
KHYED
TEDYK
KREEA
HYNPT
KCNRI
KIAKI
RDFDC
RNKLK
PSQKG
HHKKE
TQGQA
HAYEE
KKNVA
YGMQQ
PGAKI
KTAVA
QHAHA
HQVKI
RNRNI
LNLNT
QRSHV
QDKSV
KGAQF
LKAKE
QWNSL
HSKNV
RFVSQ
YDGSV
ICPNT
RLFED
RNYRP
SRSQI
NHDHQ
GKDKV
NHHNT
EPAHT
WAPES
LDASA
KDCGV
NDAHT
RAIGV
RADDL
RLWDT
RAKDD
HAQRK
LDDGG
RKLEY
KRSAL
KHQDD
SDENT
AEQQV
MQDQR
KPNEM
RFLSI
EQNHG
RMANC
GDDRL
KWDEQ
QRGKQ
PKATA
RPPIR
RRFQM
RECPS
HMSRV
KFVRT
HCDKQ
KTLKM
YHPDE
TNIES
KQEAA
NHPRE
QGINV
QTIQE
MNYKT
QDEHR
LGPQE
KSPGY
RPLMV
HTDKL
HMSNS
DRDRV
YGSQK
EWNSV
ESING
FKPQK
RVQKE
NKNEV
LEDQI
KKIDQ
LSMNT
HMLQE
KPPQC
PYGKV
RMAMQ
KISRV
RYPPR
KRDEH
KFNRG
HNPDR
RKYHQ
VAPEG
PWSDK
RPCSI
WDGST
SSLQG
KCWQT
TTPNI
HNLTS
RPHVE
NGIQT
KFNHA
HCSSV
DTPQK
NDIKT
EQDQS
EELKE
KNQII
HPNHK
KYFRE
RDTDF
MASNG
KEFPV
ETTKT
KGNNY
RAGGD
KSIYE
KTNLG
TDQHV
REKGA
KHTAI
RVPTR
MHSQA
KFKKT
EQFQE
KNVIV
KKCKI
HEERM
NRDKA
EETEV
QDNQC
YNPTK
QEGEL
RCTRE
KEFHI
RAADF
RMCES
HCAES
EYNNQ
QPASI
EAPDA
REHLS
RNIVN
RQQTN
WSPKR
RAWRS
TEMKQ
SNAHV
SQTKT
QGDEQ
WSFQG
QASQI
KHHEN
YGAAT
RWPRA
KPLQR
SGDNG
RCGNM
RPDPS
AENEK
QEVRK
PWADV
PRQTH
LSSKE
YGFQE
RYQDL
SRNHR
YDHQV
HFAEE
KQLVG
KNIKC
TEPAQ
RSPFM
RCLTE
RISDI
KDTIK
QCTNT
YQASG
RMQHG
KMQKG
KAARP
RHAIL
QHTEE
PFNNL
LCANT
QHIQS
SNANA
MWANI
KNMVV
YKPNV
RFGRG
KWSPG
KSRTT
QSKEE
RAMHR
HSNPE
RCNHA
TKDDV
QQSHE
QQMNV
LQDRG
RLFDA
RIASL
KWTNG
QTDSV
RSYKY
RLLKV
RIADK
KHSMA
RMEDI
TEPAE
RWPHS
PRTRN
HQNDQ
PNAQA
QNHDQ
AHNQE
KNHLE
RFCDG
RPIME
RVVED
WGMST
HNDLG
KFVQV
HWNHL
NHDKG
KWAPQ
RWFKK
RPMFT
RWKNI
EHESV
RGCHV
RVTES
ETNSG
RIAEN
NDNQE
RISQD
LSSEE
PSFQV
HIFDT
KSQPS
QEIRQ
RSVDR
VDIKT
KAVDD
STSNT
RGNAP
RYPTN
TFNNL
TDNHE
LNFQG
TSQKA
DHEKR
MHIQT
TKATT
KSGIQ
KHMAQ
MEMET
HELHG
HNSME
LNHKV
QNMRA
QAMDE
QDQDS
QNPAR
TSAHQ
RAVHK
MEGQE
HTSKM
KQLHI
RGCKM
KSEIV
KATRI
FHPRK
HDANC
RVWRK
KVCDT
QNTSS
PWEER
ETSEV
RCLRS
PRSIS
KKNGR
HTNEA
DNEQV
EPADE
KPHKI
KGSSC
HPDQG
TQDSV
QDAYQ
RHPIL
RYPGI
QSAGA
QNGSK
NAPEQ
STAQG
SDEEG
PQKRT
HTIEE
QEMSG
ENSTR
VSARV
KENAP
INSHT
KHDAD
RINHQ
LHSRI
HKLQD
LDGEA
MHPDA
QGVNV
RAIGQ
IELKT
TNQQD
IPAKT
RAAML
HDNLE
RYSIT
KFQQK
NDGEI
GNNQA
YSEKT
TNTQL
QGAHQ
YENTT
HDQNS
IESTT
PHAQD
EKARA
KETVE
RRLKN
TSAND
TSING
KTADR
KNSIN
PWNNS
QGPEN
LNSNA
RNHVL
ASDST
RGWNI
NAAST
RVNDI
RMWNR
RTEAS
QDGVE
NNTEV
KYNNY
RHQVG
QEDVV
PRAEH
MRAKQ
RPEGV
SCPNK
SQPSG
KRGRR
QMPEG
PMPQT
KCDKL
DENKI
SNHKV
MTPDE
KSQYK
QSGKM
RHIPS
QHGSE
RVMNR
PQARR
PWETT
WNPTA
RNCMS
QDGAS
PQPPV
EGTET
RQHIE
PWTRT
PKHSK
KCQSV
PKMKA
RDLFQ
QEHAT
WSPRE
KPYRE
PTAQT
YEADV
KRPGS
RAIHD
NAPRK
RKTGG
PRIRA
NRPST
HSNDL
PKHKH
PRYNQ
RYPVG
IEPQI
RLMKG
KHCRA
ESTQS
TSHEK
KTHQL
KHHHI
MAANV
TESSA
KKPHY
QWDKV
KPPRY
RMIRG
RYIKD
YDFET
QDFSG
KYQSG
KPPHM
VNNQI
REMVK
LSFKK
RDIMK
KMPDP
RYLPG
RMAGA
TEPTS
THDSA
QQTNV
KSWHK
PRNAF
RLPDN
NKPSV
TQVRT
RTTRM
TEQQS
LENSV
AHSKS
NGNST
QQANM
RGIYS
KQDAD
ADNHT
KHFAV
HGVQD
QEPMG
RLFRE
PHGHR
KISTT
PETQI
HQIDG
TMPNE
RTGGQ
KAETK
KEMKP
HAAKM
RYVKD
RMSEM
TDVKS
NKFQK
RMKKE
ENPRH
KDEIM
SHDHA
WSVQG
KAHHG
RYINK
RQVKH
HTMSE
QRPKM
PTEKK
EPDET
YDPTS
KWPPE
RGLDC
TEQRE
TCDHK
RCSPL
KFDKE
PHEMS
RRHSS
RPPLN
QSEEE
DDARK
RWDPA
HKNAG
VDGRV
THPKM
KVNEK
KGGRM
RNYMG
MHHNT
RDCGI
KKVRD
KEGDC
KDHLG
HFNST
MYPDT
PRNYY
RPNSP
PHMHT
LRAQV
KTFYT
VDGRG
RHCAQ
HGDNA
KWDDE
ERQRQ
PWNYK
MKAKG
HNNHM
PWQSI
YDPNL
RHCHK
QWNNM
KIPQL
PHSWV
RGLHN
KPDSR
MENRE
RPKRD
KGMNH
MPLQT
KKQHL
TDDGA
RGYTD
KNSVH
KAIRD
QMPSQ
HHGRI
KEVKY
PKMRL
LDARS
HYLET
RCYEG
QTSHG
PMQKI
TGDRG
RQFGV
RWDAK
TDRQT
WGANE
KGVEL
PKDPS
HCANR
KHLAS
REPYY
ESFST
RQFMQ
EEHKG
KFIQV
PKDVF
QNNLG
KPCDA
QQGTG
NNERI
GNMQT
HCMDG
HASDS
PKCHT
KWFNE
IENEK
KFDRL
WHPKQ
TSEDG
KCPYT
MEPGT
KCAEL
QKEKE
RSMHM
QPPRR
IQPEQ
PHSFR
IDARE
RHTSM
TDPRH
RILPT
RRFRA
HGCRQ
QPAEL
DEERK
RATYE
NQGKV
MDIEG
QSDDI
YHPKV
RYQQD
KQVAV
NHANE
YGADE
KQNSY
HTWEK
HCFRQ
HEAEC
RWENK
PFENV
KSIHI
EQNKD
YEPSQ
RKDVG
RPLQC
RQVNP
TTANE
KSWDS
QKHKR
RTYAG
QESND
TRSKA
SNLEG
TGQET
KQSRC
KGFEM
RSTAN
HPNQR
EKANL
SHPDK
KETDL
EQERI
KRPPL
RYAHR
PRCRS
ESHEQ
RVGRV
RTQEN
QKLKG
KEAAP
RTACE
QHSPI
HDSPA
HNAYS
RCNRI
HTYNS
KMHKE
KWTNA
KTMAG
KPEEA
RSTPL
TDFNT
HFNQK
HTSAV
KIMEE
LEIKT
RAWPQ
KMKNG
YGLDT
NTADT
HASQR
RFGHE
IEDRV
KAQSA
MNFQQ
RSKMK
VDSHT
KDSCE
TRSRE
ANNQE
TEARM
KETAI
RVSAS
HEAYG
MGATT
QNFNA
TAAQA
TAAES
TGYKK
PRVRG
WEAKE
EGIKT
NMPQT
SGPEQ
QAMEQ
TNPVQ
RDQCE
PDDFV
KKWNE
NNARS
TDTRS
RPEHA
PCDQT
HHTRE
KWNRE
LKPKS
LGPNE
ENHNV
RVQKG
ESVEV
RENHF
RWNPA
LNARR
KMNER
KAQTV
RIDTT
QKQHT
TSGQD
NENSG
RHCAV
KQYRI
EEDKY
PKDCV
KQCPT
KRATL
HGSSI
PKDSP
KWFNK
RDRKN
SEERI
RVFPS
EGADS
KEPCE
RPCPG
TSVEE
NNNEE
THDQG
YNDRV
ETHNT
FPAQT
RFNVT
RHAID
PGNTV
AHDEQ
HKDHA
RQYTV
ISGDT
RDDYN
RYCDQ
RIMKA
RTMSL
NDSHT
QGGAT
RQEYK
RPVER
QSIKI
QANQA
HTNRL
HAPDR
YSLST
AHDMK
DPPNT
RGDYE
REETH
RYQKD
ENQHV
HSVED
EHNDE
VDNEE
RWDDE
VDSRA
TDPGQ
EGADA
KNVPS
RFFHQ
HTCQG
RIDKQ
RACNM
KWFQK
DHADT
HKIQA
RDCLG
RMERR
QSHSE
HAPRN
KFNPG
RPCHG
VDNRI
RTIPQ
FDPSV
TGVET
QNLDI
HPSEI
ENDSS
QIPST
HHFEA
RNKKF
QSFAT
SNPHK
QKNDA
PGSRL
ANPTV
MQNKI
RNCGK
RTLEY
NSIQV
THDAL
KTFEN
NNAVT
RQMFT
PKPSE
HKDNL
MHDNG
REIEF
KNEII
LTNDG
EKQRR
HEDKN
WAPQV
MTSNG
TSDTQ
LDPSA
SHDRS
KCPMK
RQQLQ
ENMQD
PRGMV
YQGET
MHPKD
EDASD
KQETI
ARQKQ
RFCEE
TQTKV
NPAKV
SSAEA
THQST
KHQNP
KHVHQ
KGYHG
SGMNT
RRDAG
NSPAV
FHPQQ
ANAEK
PRFQH
QIAET
QPVST
NPAST
EDGRM
RMDTQ
MHVQT
TTDTK
NSFRT
RYNNF
EEFKV
MSLQQ
RPPHY
HECRQ
KADAS
PKTTV
RGCAV
GSLQT
RHVPQ
TEKQK
EHPSL
QPSSE
HGNSI
HNKEA
QCADQ
DNGEG
ENHQD
HKTQQ
FQPDT
LHASV
PEEEL
HSIRI
FDSNT
QNHTK
NHSEQ
QNTRR
KKMHG
RCLQN
EYDPI
QYGKT
QDTTQ
NTNNT
KSYAE
RVIRG
RDKAM
KIPMT
RVHKG
RCHND
EEGQD
KDSLN
ETPPT
ECAET
RWPAS
PQEMK
KGEQD
TNGKM
RFQDA
FHSKT
PHLQL
LPPEG
YNSKL
KMWNE
AKPRE
VTPQK
KAMKL
DHNNL
RANMD
WDAGV
RQKVG
QAFQV
SHADI
HTADI
QHAHL
QAAVT
QCFQT
RAAYL
KYMDS
EMAET
QEPPA
KMLQI
HRQKI
VHSKV
MDDRS
RTQPQ
LDPSI
RLMQD
PNPDG
FDTQT
PTPNI
KNEYE
RIFHE
KPIEL
TQSRL
RAHGS
RAKSK
QRFQQ
KSDEP
QDVKD
RAKRR
WNGSG
HCYRK
MKPNS
QHHRR
RRVQN
PKPSS
YDPDQ
KFSRS
KVLNS
QGNRS
RMDER
HEPLQ
HSPFG
EELNG
AGNDG
QNTHV
ERNKH
NKSRI
KENEF
KMMKS
QRSNE
VNANS
GDDEG
KHSMS
YKSKK
IWNNV
RACRR
INGKK
RLAPE
TQGST
KWSSK
QCFKK
INDRG
KYCRT
RHKHS
DEGKT
KYMKG
KYIKG
KQTHK
YNINT
QKLKK
HCAHK
KYERL
KAMKN
TAPDS
RTNTH
RVPNC
GDNHK
RNGPC
QRGQE
PRHEE
WTAKT
HVPDA
DKAQV
ADATG
RTIAA
NSPHV
TGNKE
GSPQA
RSRRR
HEVKL
TMPQK
RHQMV
KKATN
RTTRN
RTGSM
RYTSA
NSSQL
HRCQT
IEGQV
QDRRT
RPNLA
QKSSE
ISATG
HECST
HAISG
RVGRQ
MDKQV
KTQPG
PKNVH
KDKMG
MEEKG
KHIKM
RSYME
HAPDN
WDDQI
RNVCE
EYSKV
RAAFK
RAPIL
WGFDE
PWAQQ
RPEAA
IDNHT
KSEAR
HHYNG
KPSQH
MYPNG
VDGSG
PQHRL
TNNKY
TQHQQ
KRSSM
KPNRN
KTCRS
PRNLY
KNCTI
ESEDG
QASDA
SHTRT
RYDNP
TEDRD
RTCAQ
PRHEL
HNAAM
HNDRP
QTSDE
QELSV
RDLTF
RDQMN
HGDEV
RKVGG
HEPAM
RRQHG
HNYST
ERNKS
RWLEV
RCAQY
QRARA
YGYQT
KVYKK
SNARR
KHRRQ
TGGST
KWLET
THASK
NEPNE
PADKK
KQPDF
HQQRS
KKANF
KIVKT
KQMRN
MHNDV
HCMSK
RTLGQ
EHSQD
KCTEG
KHSIE
WGPSS
RYYNI
EDMEE
LKSQG
TGYQT
YEMNT
RHKHA
KHSVR
RATRN
AQANV
LSPTK
KFNRA
MDGRK
QSGPG
RALIG
KNLPI
HDPAD
PSNPV
KYNEL
RFDHR
RQNLM
NHPSK
SDFKT
KYMNL
HYFQE
RHTGQ
RINQA
WTMNT
QSAQC
PQDRF
QNGAS
RPIPQ
FGPNV
HGNHE
QNSQF
KKKNA
KYLRE
KKDTH
KWYNV
MGNQG
PSANI
RVSRI
MDANQ
DDHQT
RPGDP
INNEQ
RKTMT
EDDPG
KHTAQ
RAVYS
HTNSE
KWLNG
TSLEV
VGDRK
KPGIT
PRETF
QGFDV
KEYRL
KFSHA
TAANE
REGII
HSFAE
KYPGE
KSDMI
RHLGA
RALYA
RRAMQ
KCESG
RIEQT
PESPV
YHNNV
NNDDV
ASNQI
QNDGI
HTNSQ
RPAVM
HGTQA
RKFMT
PRCNV
RNHVN
QRSNA
PNETG
RMTHV
QHPHL
RMCDA
QSHDQ
YGPHT
AHGKV
WGSET
HHPMQ
KTALV
GDNDT
AQDKM
KPHSA
RKTEM
RVHKS
EQDLK
KSSYR
PRAKW
LPADT
TDMQA
WELET
RNWSV
KDVRP
PYSNG
QWNRK
KSKIT
WGFRK
RYCQG
RTSVR
ETPSQ
GKDQT
HEVRA
RLASD
RCSSN
KENMM
RFDQE
KGWHQ
RDSCD
KKPGL
QDLRL
RIAPS
ADQRK
YGNRK
HAPMQ
HQDHA
RGEVE
KEIYG
EGPNL
RDVCG
PKPPG
RADIE
RTETA
NNSEL
YCMNT
GQDHK
YAASG
PHQYL
KKSEH
KRFED
FKPET
KDWRK
RRFHK
MMSNT
QALQA
RVMSD
YSPVT
PDTRI
TAADV
NRPEV
SDIQG
RLFSS
LGMNT
QFANE
NQMKT
ENGAG
QTGQS
RMAMV
NHQKQ
KNCSL
KKVEL
PSEKM
RKVPG
RRDGV
HPSDS
HSCTT
HWDRT
KKVHG
SKAKA
TENMT
RGWPS
RTFMQ
PRGSI
MNSEI
KTGHS
RAACV
KHIRR
NGNDG
RIYDG
QEARN
NEVQG
PYDPK
WQPKG
RTKQL
QNINI
VDNKS
KTPMD
HPINE
TGIKT
PKAYI
KDTIA
KYDNY
PDDAL
RYHSA
QGSGG
TNPRN
KGHDI
PHQYQ
RKNVD
EASHT
KTNYE
YDPDI
QKSDA
KAAVD
RKCEI
SNGKQ
MQPQL
RSNYL
VDCQT
RPAAC
VDVQV
YSGKG
PKQEM
RPINM
EGSSK
RLNNA
HSGQR
NQPAT
QADSG
QDNPI
HKGRG
TSIQQ
RPWQV
KERDT
TKAQR
KNSAF
REWSS
QHFRQ
HSCQR
RSFKF
NAFNT
EENTE
HSANC
WNAKL
RADMG
ISNTT
RIVEA
KHPTY
HIFNE
STANG
RYEQA
RRPLE
HYSKA
ASQKV
RSLMI
YSFRT
EQSNS
KSGGD
KTLYT
RGHQP
GESRV
YSANI
IDANI
KTFDR
KKGHK
RHTTL
QEPPS
PTNMV
RWHNE
KESPR
RNKGL
WHDKK
KMIKK
RQFYS
TDKEV
KCMPK
QKPAQ
RDSFM
RFPMV
PSPAV
PQMRV
RLGDV
KQPPN
RGPMM
RYNKP
RMPTN
QDSLE
HGSNR
RKGRP
PRPSH
KEDLL
RYAYV
NSHKK
KSDEY
ERSNQ
KQVPG
SHDSQ
RQAVP
WAPKQ
KADNM
WSSKG
KEEGI
RDCKF
RIAYE
QYHNT
MDGEE
RNCIQ
SEDNI
MSMDT
YDADI
TESDS
MGAEV
TEQTT
DEAQI
HTINE
RNSWG
EKGQE
VQDRR
RSEPL
PRFAK
QSGTS
RSQVL
KWCNV
YEDNT
RDDLF
CDAKT
PNDGG
NSPSK
KSNAP
AHTKK
RQHNP
WNFQG
KYTEG
KCPHI
KNKKH
YNAAE
TTPEA
PHDGY
RDYAK
QCGDT
YEAKI
HWDNM
QASAG
HNSGL
HAYEG
VHPNI
KGSYV
YDHQG
RHNDC
PHKDV
VSPKS
RIAQM
KSTGS
WSASS
HNQMT
TKSEE
KALKN
PHLNT
TESED
KDAYN
RWQDG
HPPPI
HEESV
KGTAV
RGDMS
RTWQN
RMVRS
IQNKV
NSNRQ
TTPDQ
KGFRH
VNIQG
QRDKG
RSKVA
KHRQV
KKYDE
EDDVI
KMAAK
KNMGQ
EQNHR
HDAIQ
KIFDE
VDPQM
RRTNL
KYATS
RINHK
MDNHV
TYSHT
TDGSS
EAARQ
KQAAN
KDVSM
HAMTT
MSGDG
KPMRD
NGLET
REEPL
KGLQP
KACKR
HGGAT
LNTKK
KTPMR
VENQQ
KNAPC
TSMQS
RIVDV
PGDHL
RDWRV
KVMHT
RDISR
ESFKV
EGDQG
PHARN
DRDKI
KMDDS
TDLSG
RDKSP
HCWDK
YDMQV
RNFAR
KIMDG
HTHDG
QRGKV
HNPTY
HDIRS
LQNKA
PFSKL
KNQNC
KYCKQ
EQAHG
PWEKF
QSMAT
REPFL
LGNKV
SKPDG
SGARK
HNNLE
KNVAD
TDING
QPPDD
QRANK
HAQDT
HQDLT
KFLSG
REFTL
KACRS
EHGQI
PMSHL
KVNHV
TMDHK
TGPKI
KYSTK
PEEII
HEHKD
KQISI
RAWAK
RMAVQ
EHGNL
DNADV
EDING
KCNGK
RFSTS
KLASE
KNDFV
MGMRT
QTNAG
REQYD
IHPNI
MSVNT
PRGRP
PEPYV
REFIQ
QQFKS
TYSQT
SYPQT
RYHRV
LNYQT
PHTQS
KIAHV
NNDNK
RVMAE
GSPQS
NKQKV
KAVKL
HGDQA
KGDKY
RQTQF
KTAFG
RTEAA
IDPNK
QQGRI
EDEIT
ESFEE
HRPTV
RLFKG
KEVDL
WDIQV
HHMQL
QSSVV
QRMQK
RCLHK
PDFKV
NHDHL
KFIQQ
QAMNQ
KDIMV
RSMSY
KDNLH
RAMNH
TGPRA
WSHET
TRSHK
AHDDL
IQLQT
RNWQL
EDGNL
KKWEK
QGDHV
PHNDH
RMEAV
RFHNL
RNILI
HHQEK
EHQEK
KRFHK
PSEAV
KTNQP
RMPSH
HGPAM
RMYKR
HQFKL
QEYKG
QGPRD
YSFNG
ESEEV
DSADG
YDNQM
KAKKA
RPTPS
RRIKL
YHSDT
NNPTK
RMHAQ
EPNRV
TYSDT
WSPND
AENHV
QPMQK
GDDAT
PYPDV
KKFKH
HDGIT
RHWRQ
RKGNY
KPAVI
PWQRM
NDNEA
KQNII
LDMQG
KYQEV
QGINE
HCPSI
LTSDG
RACKL
HQNAE
QNDHS
EDNGI
TPPSV
KVLES
QSQNK
RRQRM
RSCYG
HCWNE
RLMKK
KYPLT
KNPHC
RTPRC
EHQNG
MHMKT
VHAKV
RPHDN
MKPKI
RSAWG
RHEPE
KESML
VAAKT
RPLLG
FGMQT
TNGDS
RTWEV
KNMVS
HDQAI
RCLSD
AESHT
PHSFQ
KQMVT
ARPDT
QFPDI
NDEQL
KFMNI
TDDHM
KHPTH
RPCKL
KSACV
NSTQV
QAQKK
LSPKL
SDMKT
RSVIA
LDNRM
RRPEC
LNPSI
SYSKK
KPRKT
PHYRG
KPASR
TAPKA
RRQTG
GGPST
KTQTE
KHNMS
TQMQE
QPGDE
PYSSI
RTIYE
NTANV
KANSM
QSDAA
YTPSG
TSTST
PHMHV
YTSKT
WGNNT
KYERE
TEDAR
QSSSD
LTDQK
KMHAT
QGAND
RGFPI
RKGYG
AWDKR
PRQFI
SRGKT
RCGSI
HYNSV
HQSGG
LHHQT
RTMME
PEFQT
NNDRA
KQNLI
RWVNE
RQVGQ
EYAQK
QQMKS
DDDKQ
NNVEV
SNGQS
KWDEL
RKPVM
PNMRV
KDKPV
NKPRE
MKPEV
WHPNE
KDCVG
WNGQS
RSFTM
ENDMR
HGVDE
NSPSQ
PRAYL
RRGHG
NCPNK
QETQD
HAKRT
PCNRT
GNNRG
QSWET
KYDAA
EDEGV
RVPPL
FQSQT
NQARI
QQHDG
YEVKT
QKDEG
KCSKD
TNGAG
AKNKM
KYVHT
HHKRQ
QESGE
KGNMS
DSNRV
QRSRS
MNERQ
HDPNY
HRNTK
KKADP
KYVQK
RSLAR
PCDQI
RTFVE
QKQNG
KLPED
KFGQK
RDELH
RSHCT
KPNEN
KEIKP
HYSKR
RMLAQ
PEENG
SNDKH
RSKEP
HKERI
WSFKK
TQEHT
KAEQI
KGIYT
PQELI
HDTVT
TPPNI
GQSQK
LQDQG
NTPQE
REQPD
KPGHS
MPPNQ
DNPKA
RFGTE
RQDMI
PYDRS
RDTPM
ASNEV
QEKQA
TGDDK
RQEKF
RHEVV
RYHDI
KINAT
KMHEE
MTAQE
RNSEW
RHREG
HAFKI
HSEHG
QDCSG
KCDQG
RWARL
DESKG
RMCHT
KIAQI
GENQQ
EHPSS
RHGDC
YDQQI
PRCQE
RCARN
MHPSK
KRSVK
ESCQG
EDHQL
RPVEC
RQWQN
MQTQT
KSEQY
KRCKV
NSANA
IQPRQ
RAGFG
HRHRQ
KQPIR
QCPQE
HNNPE
QNNMQ
AQPKL
RRVEK
KDLEF
RCPYQ
KCLKG
QDADC
RFNNN
RRNHD
RQMYQ
EKANK
HQFEA
HRDKN
WSINT
TRDKS
RNSWQ
HTFPK
QTPEL
KHIHQ
HHTRG
KRDND
YHSRT
KIPHK
PRYHI
REFDC
RPDKP
RCNTV
WGMKK
QEIRK
PDNHL
RFSQN
RTREG
KKINL
RSFFQ
KKIQR
RGMLE
MNDKH
RAGVA
PNPLV
NNLNT
LDNGG
RHTAK
RMHKA
PKHEQ
RCAPR
KFKQT
GEPRV
TWTNI
NMANV
AHNHL
KTYTT
PWDKD
HTPKP
PHVKG
HHMRE
RKCQM
HAFDD
RDWED
IDIEG
HCWDT
AENTT
KEKGG
RQDII
HHIRV
HQLRK
QKSDQ
RSCNH
WDDTV
VNQRK
KRESG
RTPWT
EQTQK
QKFKE
HHAPA
ISANE
RPLNR
RKQTD
EASSG
WSVKT
QPFST
RDHFE
EDCRV
TGENG
HTVKE
HTGRG
RIPHL
KRAQF
NQADV
KPWNE
HCIQK
KGPVI
HPLKA
YQPQI
RCLEI
YAART
ECNKT
HSAAD
TEQNV
RGLPI
KSMHI
DENNT
DSPEQ
HAARD
EQLQQ
RLMKS
HQMKD
KDVME
KTAPL
ADNSG
RANSP
EENEL
KQDPM
KKIEL
ENPMK
GRNKR
MGGET
TENDA
GNDKL
PNIKV
HSDDQ
RIHQG
TSHEG
RDCMQ
KRSPI
KMEAT
TKPSK
HDFEQ
QQYRK
VRAQT
REVIV
KQFNM
NEPRA
ENCST
RFLRG
RGLYV
KKITG
QHAEM
RSLVN
NEDTK
KGHTS
KEWKS
TTQKK
RALSM
PKAML
RWPSM
EQADA
RQHRP
GQAKK
HTIQK
QIAQT
ESPSL
GWNDV
PNQVV
QDFRE
VTDKK
KRHHQ
RFHEV
RHQGI
KEDSP
RICNE
RFVDI
KIMNQ
KQGPE
NNNQM
MAAEE
HPMKS
HKERE
QHPPI
DGPNV
KVMES
RINAG
KYQQA
RAWRR
DSSRV
QCMDT
KVNEV
RKTSD
SRHRK
MEDKL
LDPGG
EGTNT
NQSST
RWLSV
KCYQR
GSSKQ
QSQAG
NRDNI
QSDAI
QQADD
KPAIS
RKAAY
KCLDK
ESSMT
KRTQR
KKMSA
RHFHI
ESHKE
TRPNA
RKGTL
LDKQV
RKYKN
MNIKG
TMADV
KSMEP
YPAQV
VDPNE
MHPDS
KGLEM
PEDPT
NQPRE
RHVHK
EGSNE
KDRRI
WNPAS
KGGGE
HYDKL
SNEKA
MMANV
LNPDI
QNHRI
RSPWG
QTSAG
RPWRQ
RTLNC
KDACQ
KPCRV
RTWAK
ESEQA
HDAEF
RWGDS
DDGEG
HSPLA
RNKFG
KKTDA
LEGKK
REWHK
RGDYG
RYGHS
AEDRM
RYAPM
AKANG
SKAEV
RWGQE
KCKNG
KPEPT
HHHHK
HDMEI
SEHRK
RTLTI
QDPSN
MCFNQ
RNFVI
KVVDG
RYDVK
KYNPE
PDSMV
RDKEF
RFFNR
ANPKM
KDKDL
HMSKI
MDDVV
QTCKK
KGCTK
MHSKL
PSSSI
NDAAG
HTAMT
TSTRV
RGGTL
VHNET
KDLPS
KDESN
QKLEV
PWEKP
APAKT
PRLQG
QSNVV
NCPDT
QHARM
RYKQS
TNAHS
NGHQT
EKKQT
SSNSV
GEDEK
KMVQA
PWPNA
QETRS
SDERQ
PKETS
TNCKG
RATNN
KAVNK
ERNDV
KVPHI
RKGLT
QSNTI
TDAPV
RRVDQ
KGITQ
HKNDE
ECAST
RFPEY
KGHHA
LQSTT
KYMES
KKNSN
ISAEK
ESGNQ
NFPNV
MTPTT
ADSTV
QNKQL
TNAVE
RVVRG
RIGNQ
KVLKG
RTQGQ
HKHRE
QNEHQ
RDWQI
MNSRL
RPDMV
MNDRM
RDFLK
TWAPL
KTSLG
KEPIM
DQANT
PNSSL
KAPFV
THNRM
EHDSA
KAAPL
HYINT
EWSDT
QQDNL
KCQQE
TNTQD
RQDLI
NDVKV
GDTQG
KYHNL
QHSQH
RMLHG
QGMRQ
KRAAL
KWNHM
LDSEL
KHVEN
HDNHM
NGPSK
TDNPV
QAPNR
KHTKH
QFSQT
RIAAA
HENVE
KESFQ
IDQRV
IGSSG
EEIKG
RYNRH
KMTKE
KTSIG
KTHTG
TCDNG
RHNIA
HTPGV
LESTG
ADIQT
QPGEA
RAVPA
RWPRR
QWEDV
KCVDQ
PYNTK
KHGTD
KNLLS
REIGD
QDHGT
KQSSY
QHGDQ
QDTRM
EKPQM
QCPSG
KTDPI
RQHGA
RNFCT
RRAVS
KKGKP
PTNAV
HGVRV
HQPFT
REGLI
EGLDT
KILST
RLGTT
KLLNG
QNYNG
HYQRT
SHDHM
RGGYV
RRGHE
GWDSI
MEHET
RFDGT
TNVKS
RYHQI
RTADF
HAGRV
QSWKK
SDAQR
RNWEI
TAPSV
PQMQT
THMET
KMANY
REEVM
MSNSV
VGASG
YGPEA
RTVHK
KCFNL
LEPHK
EPAQI
KNKPV
QQPVK
QQTRQ
RKFPV
TPDRR
HSDHE
HNKRI
QGEKQ
HCLNA
RIPYS
EGHDT
WSMQQ
LNGES
ERNSK
KPNMQ
RKNNC
VDPTV
SGSKG
TEDMT
RNLLL
THNEI
QPVRT
QKLQA
RYYKV
RPMME
KMNMT
RHYTE
TDDGI
RQLFG
TRSEK
EDNPG
HESQP
VHPDV
KNNAF
HTASI
PESVT
TPDKV
QQASL
TASSG
KRPYE
RWHNA
RVQNE
RQVIG
RNQFA
ADDNI
RWIKT
DNSDT
PHSNF
KQQAS
RWFDQ
PRTYT
HYSPT
KHVAE
KSHAD
RFPYG
TQLQV
RSEYS
LHSSV
HQMSG
QKIQQ
TDSDL
RRFKN
KKEVK
RDHLD
HQPQF
ISSKQ
QPTQG
QKDAV
KHNVL
QPAHG
AKPNI
RGEPA
RPPLR
ISPQI
RMFNP
QKAQN
NDSEQ
TQEHK
RYGNN
ISLQG
KVFQA
QQTQI
KTNVR
PKEHP
REPCK
PNARA
PWPKM
KGEMK
TYDKQ
RPSFQ
KSCQP
RQSMM
QDNEP
RALLG
HDPHR
YDDQE
KSLNC
HSVRI
PRWKR
RMGAQ
RAQMG
RHMSR
RFTTT
REFVD
KATKL
KKCDV
RGQQP
KYPGV
NDSRA
PRNYP
YNDQR
LEDHV
YDDRG
KQLSL
QTSKL
RQCPG
SSNHV
KSLLE
RYYEK
AMNNV
PENAL
YCSNT
MGFNV
WNEKT
KMDPQ
HDGMT
THSSE
GHPNI
PRAYG
RVKNG
HHNND
KRYQG
YNSSE
EGPGT
RHSGN
QHEAT
KEHVG
MGNEG
QDLDA
QNVAG
EEPAE
GDGQK
LESRA
NYANV
MRQKK
RHSFV
RNWDD
KYFSE
KVSES
HQHQR
ISAKA
PEPEK
RKHQP
AWNPV
KGEPV
QGGDE
WGMNG
KVMQV
PHAGI
RHNLR
HPPEM
HKNTG
QHPNY
RCSPR
EDAQF
QGPTR
KNFGQ
RCLAG
KAMAQ
EAGRT
RGSVN
PTEHI
LNSAV
QAAKL
NKDTK
MGPQD
QCNNI
EENAQ
SDDSI
PQLRV
QTVQE
PRDLW
SRDDT
RLSDQ
RCHSV
PKVKL
RHYSD
MMFNT
YDNRR
WDDEG
HYPHA
VNVEG
ENATL
KSNGN
MKANV
YGFRK
PECKI
KRGQN
QRDTT
RCYQA
HGWDG
HACQV
HWPDG
PRAPG
NSPAG
RDVYK
MRNQQ
KPPLA
NSHNT
IHSNG
RGAPY
MQNKA
QKTRK
RRHER
KEQPE
SNDSG
HPIES
TGFQQ
KSTIG
RDPYC
TTSRG
RMATL
MHSQI
KTDRN
QASDS
RIVKV
IHEKT
WENRT
PQQEI
TDTQM
MNNQD
QKSSK
RAIKP
NQSDT
EKMQK
QTNHG
QSLDQ
KTPKC
AKSRG
HGFDI
KEGYS
KMHKV
KFVEG
KRCRQ
VNARA
QTMQS
HAINS
HRHKE
HAEKV
KHQRY
EQNDK
HHETT
KHSLE
KQVEN
PRFMK
SSDAT
QCPHT
QRSSV
TNPAI
QQQRI
KHNIR
RMAKH
RKNAN
YQLET
QCPDA
EYDRQ
RGPAF
IGFNT
KRSTR
RVPAR
PDELV
QRVKT
HANSK
NSTET
HRGQQ
PYDFV
RMWNA
KKQKY
RAQFT
VNQQV
HGDKL
QHNRD
QGPRL
RDRPT
LHQKQ
RKIRN
RHCAE
RCTQD
MDGDT
RWSNR
EGPAG
ESFQS
HALDS
ESAGG
RNIYK
KVFSE
TQNHG
RELRF
KNYSK
WNNQS
VDPNA
PHHHG
RRGDL
SRDRS
RFDRI
NSTQG
EDDAE
YDPGV
RMFRD
RYDEI
PHIRL
TDLQL
HQIRE
HDFEA
EYDHR
VNQKV
PRAMM
HSMAG
PREGH
PRAFV
RWVKT
KTPFK
LHMQT
PHSEY
KWFKK
RQDTP
QRPHV
ERAEV
KTCQI
KKGAE
RHENH
KDMAA
KWANN
SKSNG
KYKNG
PHKKS
RYLQR
KIAHG
RNTLL
RMGNN
HRPDK
REVGI
KEAGN
KHMAG
QSLSS
HWSDI
KMVSG
YHPKE
RPKQL
RKLTK
EHNSR
KCDDE
LDPNS
KAHRD
KHMRL
KPFGT
RHPIR
QRHET
EDPSM
YDLRT
THYKK
QHMNK
RQREA
SNQRG
KHAVL
KFVQG
RWDEQ
GRDQR
KCMSG
KCDDR
RDAWV
RRDTA
RCPPM
QPNNQ
LEPRS
RAEAS
HVPKA
EHASL
EKPER
KKDHY
RQQSN
KCDDS
KECTS
KSGLS
PHTNA
VWPNV
LDSNA
KPCSQ
HGTRG
KILEE
RMTRG
HGASL
HAWRT
ANGEV
LSPDK
KPSKY
HYERT
EANKR
EPANA
QRQRV
RTCKN
RMHKG
LRQRT
KCSKM
QEPHL
DDPEI
KRQHE
QKDSG
RPKDD
RIMNI
RGGNH
HSKEE
TYAKK
MNDTV
ASVQT
YDSKM
WNDKV
YKPEE
QNMKR
RVDGT
RWINQ
RRNYK
TKPSE
QAIQV
QQMRQ
RMSKH
KNHMV
RLGKE
SQNRL
KISKQ
EGPRA
KKCRS
RAERL
HDPNC
RAIQY
RAHYQ
EQPQN
HDDGM
KANIG
KKPLS
IDNTV
HGPVV
QRASG
QANKA
RVCDE
YHPEV
SDSAV
KCGEA
AHFKT
KLAEQ
NNDAV
ENIEQ
TSSRD
HDQHK
QCMQT
QAANL
TQMKK
RPTEM
KPGAA
KINTT
SGDNV
PKTEI
HDKDT
HHQNK
RHFHR
RAHVK
AQAEV
REFHM
HKAHS
REKVK
PQAMV
YSAQL
KKGPG
QKNHI
RNKEH
HSLNK
EDGEM
HTNMT
EQSHG
RFDAL
HSAGI
WSAKA
KINDV
QAFDE
KGMMT
KHCRG
KDTHM
PWAKA
RAAVM
PWNYV
ADATV
MDPNL
HHVRV
VHPEK
REYGE
VCPNT
VEFQT
QSCNK
RCFPS
KRSDM
REMKF
TKSHV
RCDQA
EKSNE
SRDKY
KGSYS
ARHRK
HSCKR
TDDHE
HKNKY
TWPPV
HDSYG
RIYKQ
AGPDV
AKDRE
RVIPT
RHPLR
RRATN
KNGID
RMYKV
WKPKK
KHAHP
TGSHK
RHHRM
MCSKK
TGSEQ
KYIHT
SDNVT
QHFQG
KYEQR
RFQRE
HMPRI
KHYKL
KMQNK
FNAKK
MSPAQ
PGNRG
HFPEK
RRQSI
PRCEQ
RHGTN
QAPDL
KGFYK
AQPEK
HKNDQ
RFIRE
KTLHS
EQEKA
RNCMV
EHGEE
KDQSC
PWDLL
ENDAA
KVSHV
QQAHI
THDKD
THDKY
HKGEE
THEQI
RQMVQ
KKEDI
ERNHR
HHYQS
HRDQS
HGQAT
DNSQL
SYDHI
RINSK
KRKEV
QNNAR
KAGHS
HQIQD
YEPQL
KAPPM
QYNRQ
NGDQK
RISMT
PRNVN
KKSYE
KDAGF
LDKQG
RYGAS
YDVQE
RVSHS
PRNDD
HNAMA
RGDDN
RMIKI
RGQAR
KFLES
TRPEV
RPCHE
RDLIL
QDHKD
HWNRT
LHPKL
AGPRV
PRSEF
KDFSL
TSIDT
RYLTG
HSWQV
RSELR
KGFAD
RGREK
RRQSK
KGQNR
QSCKS
HNLVT
KQNFG
TNHKS
HEIHT
KHASC
MEPED
KDIGA
ESPGG
TQDEV
RVWNA
TDKKI
RKTQY
MHSKS
RQVRY
HNHKM
TDFEG
WSMNG
RNAWK
IENTT
QRSRG
RGLMK
QTADI
THINT
RYSHD
SHQQQ
EQIRT
RCPFT
LASNG
YNDDT
NSDNG
WNSKI
FNPKI
HSSPA
WAADG
RFENE
QSMKD
GENQG
KQDAH
RCKAT
MGAHT
QRSKM
KPPIA
KEVIT
TGNSV
HEWQQ
RGHDM
NMPNI
AHGNT
TWAPV
QNDHM
SDHQK
KYTQS
PHLEV
SRFKK
RHVTK
KAMHS
TYNDT
MPAKV
RSHTM
TSTRG
KFGKG
QKGRQ
KAAMA
PHHDK
IQAEE
RDWDG
KRFRG
QRSTT
HDNND
KKSYV
QTMRK
RHAVM
HTLNA
LKDSK
ESTRG
RNMLD
KSPGP
RYTPV
RMYNL
KEHVQ
YPANV
RQRKD
EEGDV
RVFPG
ADADV
RHLYG
RKWEG
KCENL
HSHHQ
QGYEK
NEQKK
RIYDE
KPMSK
KKNAD
QAAPG
REFAR
QNAVD
PHKEI
VHNRR
RVGQD
RHVRM
HSHTG
ENNAA
PSFRV
PRFHL
RIWQQ
SDSEL
RVHKV
PTNNG
VDSRR
FDGEG
KASAL
QEAMG
KSQIE
LHNQE
HYSQI
MEIQG
HDKRA
LSEKG
RGQYQ
KPVNL
QWEHI
PRPGI
KWDPG
KYMKS
KNHLK
EMDKR
YKNQT
RGNKF
RINTE
TPLET
NHPSG
TGDQQ
TTGRT
QMSKV
QTIDT
RLMPT
QTQQG
RMHED
EQYKT
HDAIS
YSNQE
ENHES
YNMQQ
PKNEY
QAFNS
HHGKD
RTCSD
RKHTA
TGIET
THPEL
HGQQA
RIWNS
HEVRS
KDRRS
KCVSG
KANPI
KHTTS
KAIKL
RRNNH
KDAVH
MPPQS
KHISL
EWEHV
YSLRT
LSNSV
HTENT
RDNLF
KHMQP
HCFSE
HTNAK
RGAPP
RVPMV
HNQPT
KYGQD
PNGQG
RSIHR
DDEKI
GQAQG
HMPHS
KIFKQ
KSDDH
MQAHT
KWNPM
SQTQT
PHGNQ
HSPSY
RIGSV
RPDEN
EKPDA
HGDRE
TNHNG
EEDNS
RCEKG
LHEQR
RRNVV
NDNHV
HPGDV
KANIQ
HCQQK
CSPQT
TSPNM
RSKPK
HSPYA
RDYEY
RWQPL
KKVNL
RHINR
YDGKE
NPNKT
SHDVK
YEDKV
QCNDV
WDTEG
TEDNS
QSEHV
KHWEQ
LPPDG
HEVEA
MWENI
GRSRK
KCVKE
RNRTK
SHDEI
RISAE
EYDKI
HSAEP
RHSML
RVVKA
VDANA
RGPLM
RRNEH
PWSAK
FDPRV
HWNKI
HGEDT
EHDSG
RFNPK
HHAYT
THERL
KFPVT
RRSVV
ANMKT
QRNER
RSEHN
RHTGS
HQARN
RKLEC
KYMSE
KPLHE
EDQNA
PDNKK
RMMHV
GEDKG
KQKKM
WNNSV
HEAAL
INADS
QPFKK
LHAKS
HSMRD
YDDNK
KVSEQ
SPPKV
RFFPE
KGEPK
RCMTK
KNELI
PKPVG
RFVRE
RMPIQ
TANKQ
HMFKR
QQCDT
KPEAV
KKFQH
HRDRD
KRNDD
RLYST
RMCNL
HMPKD
MAAKV
PRAED
HEPIQ
QSPNP
HNNYG
HAQST
RSYVK
RLPGQ
RNQSF
MHASG
ENHKI
ISSRG
KDSVC
KNLEF
INPRI
ANSSV
RALDP
DESNT
TGSNS
DKAET
PHGSK
LSGSG
TNVEQ
EDVEI
RKGSM
QGGHT
RVMRV
RPYHG
RIYNV
KTYHQ
RAEEI
KACND
VWPNI
RYPDH
IDDVK
MNPPG
KSHGS
RPWDK
RDDWR
MPPTT
RHGYV
KCPRD
KQPYR
WSLEE
EEADK
WGAQE
QGDNR
VDDGT
AWPNT
KTCSQ
YSMEG
RYAYQ
RYKEQ
REEYV
AEPKS
KHSGR
KHPLA
RKQAI
PEYRV
LHPAT
HTDAK
HCFQA
QKSSQ
EDIQL
RCHEV
HDPEF
KWDRM
VDDQL
KDDYI
PYPSV
RPVPQ
KHSPR
TSAAE
HNNFT
QQAGV
RTWDV
QDVAG
KHKSK
RNGFI
PHQYR
TRPQI
TQEQQ
TNDTA
MPPAT
REELR
QELED
RYESQ
ESDSA
HAHAT
KAMTS
YDTEV
PHEME
TMSKT
KWANF
YEIKT
LQPNE
KTWSK
TQDER
KRHSK
EHAQM
KWAKR
KQITQ
RTHDL
RTGDN
PNENG
WELQG
TQPAG
LNASS
RRERH
RHYEL
KNKQY
EPANQ
TSGAT
RNEML
PCNQV
EFPNQ
ECSNQ
RAQPQ
YSGSG
RTFIT
HWSKQ
SSDEV
HMGNG
HAQQK
KFQHV
RDVIK
TKDRS
KADHS
LNSNK
AHEKA
DKAKV
QNEGG
QHDEL
YDVKV
RMVKI
RKMDN
HRPNR
IGDRK
RCFDN
TWTNL
QKGKS
VNSAT
KNNCV
RDEYI
RAGTN
KSQRP
PKLRL
ISPTG
WSPRG
HAYKV
SASRT
HGHPK
KYHPT
TKDQE
YNAQR
YSATE
KYQHG
IHPEQ
RSAYC
NSPGT
EDVDG
RTPCQ
RKAHP
TDLNV
EEHQR
QVPQK
HCATT
KFTNI
KDIKH
NQSKL
KFGQA
RSVLA
TASKQ
HHMRV
LNGKE
RHWKR
RIFSV
HDQPT
KGTSK
WCFNK
SKPHK
ENNYK
MNDAG
QSPLG
RFWNE
HSWQR
KTKES
KCIKE
PRAAM
LHNEQ
KAPGR
TNTEA
KYPDP
NRDQI
KCHSQ
RLFEA
KMDHE
KWAKG
MGFKR
HRPHS
RAQYE
RLPYG
HAAAS
KYIKK
RARKE
KEVHI
RSSCA
QENDL
RRCQA
LNMQV
YQPKS
TWPPL
EWDAV
EQSHQ
TKANS
HEHRI
FEGQT
HDPLA
ECDDT
HHNQY
HYASE
HRPKP
RTEMK
TSHRQ
KNIRP
RTERH
NKDQI
QCVNT
PWNSA
RSTAM
IRERK
NQNHT
LNPPT
ETSRG
GNASG
RFIDI
EDDEH
QGHKR
WGAEE
NWANL
PESDI
TKTRT
AHDAI
KHIEN
RCPPN
RKRRQ
QYAKE
EDDQN
HMSKE
RVHRE
RPNPD
KKALG
QNHDS
LTNQK
RLDRT
KYSTE
QAPQM
ETAEK
NTNET
RQYNR
PQSSL
KEDIH
KFIQG
HKAHA
RKSYA
PHDSD
PTPQG
RGCNH
HEPMS
HGQKR
SDGRK
RYLNN
TWDRL
VNPDS
FKNKK
EDSYK
EKHET
KWSEE
TESSS
QHDDE
HNAEF
QPNKI
RTNVI
PRQWV
EHKRT
LNMRT
RMFSR
RFFKD
PQNHR
KELVV
RQMQF
NTFNT
RCLAK
ESIEE
RSHHM
QGMDS
TKDNA
KCDPI
WTPEE
HIFET
KHELT
SNNRM
KKIHG
KWGQV
TQPTQ
RYAPD
HMSAT
KHASF
EANEG
TQMQK
KKGQY
QKAPT
HVAQV
KCDKS
YDATQ
HELSE
EDKQS
WDDGV
KNHQC
PRHNE
QNAIK
PKQNR
LRSRV
KMPNF
TNVQD
RFPTL
YPPNQ
QNQDS
HTHKS
QMNNQ
YHAEE
SCPKK
PHRQV
NDDQM
QDMNE
KYLKI
RMDRG
YTLQT
NKDKM
RRASR
NAAEV
HMNNE
RDRHV
VRPRK
QKNDE
KHIHE
ADDDT
KDAHC
KDTNN
KRKQI
HDNRP
HGERQ
TNIRV
VDSDV
RVCEG
RYNNH
KPDTS
KKADY
HAWST
KFCKT
RNYVV
NKPRG
PPPKT
KRAPI
QNAHD
EWPNA
HGPIQ
TAPSE
KWFNG
REIFG
KEDFR
QAPMT
KDCSL
IWSNL
SREKL
RILKK
RRPAN
TFANI
KADEI
YMPNV
QTDHV
KFMQV
TDSPV
RKWKR
KVWNE
RHCGT
KCPSN
ESMKV
QPNNI
KCYKR
TEDHI
MWNPI
FNLET
KCTKE
RMHPQ
WSNNG
SYDRR
RVSGG
DEAQQ
RLAAS
TDGSA
HGKNG
KVPNN
TDQKD
RENCQ
RMSDR
HQKKQ
ANVKT
YNHQG
PESSG
HNKQD
THFQQ
HECKI
LQFKT
ETDDG
RGCDN
QKFQG
EDHNG
GKPKQ
RYEQG
KKQKP
RVVAT
MWENL
SWEHV
RACPQ
MDPHG
RCGEI
KNKYG
SHEKA
RMEQE
RECEP
EEAMT
TRAST
KQTND
KSYRL
RKAIK
QWSKK
FDNQI
RNTCE
QQAEN
PRSTP
EEYRK
RAARF
AWEHI
HWAQV
LNFKK
RFGPE
EKENV
TNTHT
REDTC
NNAKR
MEANS
AKEKI
KDHQC
RHCEN
TAARG
QEPYG
KFGDS
QDIHT
RCHAQ
NPADG
MSAED
KSEPQ
DNAKE
KCHPT
EDSRY
RSEYV
RCDAA
KFIEG
QPFEG
RFMQI
MRSKR
KNKVQ
PREAP
TMDHV
IDANE
KMTEG
FSPNE
KPYKA
KWPRA
KNHPA
RRKEA
QTLQK
HFAEV
EFPQT
RPNDP
QSINQ
QSGGG
MDARR
MNHQE
YNDRQ
ESVST
RPEAS
KGAAN
ENPHR
KGNHH
DQPEG
KDTLS
KGNRY
QMFDT
KGTTV
KYAER
NNLQI
RNFTP
MNMQQ
TSHNG
EDCQI
THVET
WNARE
KQQAK
QDAVL
KKIKR
QEPIK
HQNDS
RMANH
EDPGE
RWGEE
NDAGT
KFGSE
TDTSV
ENDKP
EDHNV
HPQEG
HNIAG
HNALQ
KPSVS
QGPHA
PNDHR
INVQV
QEDMR
RQTRH
RKKHE
MAFET
RMAAM
MQNQE
PSHQV
HYPSK
RVAMG
PKSSS
LANQT
RGRNK
TYDPV
KCAAI
HYDST
AEAKL
REYGG
RRMNL
PEPRQ
QCINT
GRNRT
HQCQS
KDHRP
HDETL
RSGVM
RQKDK
QYNNA
NCPNV
NSPSE
RHAVR
KCGQR
KEDID
HYYQT
WGAQG
RMLTG
HWPRK
KHDVL
RFLRS
RPGCT
QWPNE
QASSE
EGSQS
EHLQQ
KDDIY
RCSYT
PKHRS
PTEKG
RLMED
HCADK
HGGKI
KHMGT
HRFKR
HDEAL
RFIKA
RKFRM
PHFNQ
EHANM
TYSNG
SNPAV
RSVPL
RGLTR
MGYNK
WSLDT
VSPHT
RKIPG
QLPQT
HRFRQ
RPCPE
RGCEL
PHPGQ
QDSVR
GHPQV
KHFHS
KNQNP
KYSTQ
GSQKT
HNDGL
RQSTF
KKDYQ
NHNNA
KSGTN
KSVPS
KTHAQ
RSDIN
KCQQR
PKDSF
RTMLT
RQNAC
HCMRT
KRTNA
KSNLL
QHNAL
VNPKL
HWDSI
QYSQQ
RFQDS
RYSAM
PREGS
NKPRI
GDNNG
PQMQV
KQNPM
KLNDG
HHNTI
EQLEG
NNGTT
EETDT
HHPHD
WNMQE
THNEA
PRFNA
KCSPS
RWNQA
KWMNL
ITDKK
EDLSG
PWPRA
KHPFQ
QEKRG
EDELK
SHNAV
HKGRQ
HSMNL
HAMRS
RDRMT
IDAEL
EDSGI
KCFKV
RCGHQ
DRSRT
RHMAD
DNPEA
LEHET
QNYEV
LEHRK
PHNEF
RPFSR
RNEFQ
WDSVT
LRPNK
KSHYE
KKAAM
RWVNQ
KIPRI
HHYKR
NEHET
QWDNY
RFLKD
RSQMR
KKPPR
AQNKA
KRNHH
HDSLE
RKTHK
DHSRV
ENNGQ
LNLQE
THCNT
YDGKA
QTNDK
KRMKI
LSTRT
RNMIK
PWSRS
ANQKI
VDGDG
ASGKV
HHIES
HMNKI
ERAQG
KPSIG
HIPKE
TNESV
PQDFL
PMSNT
YSCET
KKPMI
HPVKE
QDHNA
RATPS
RGDDH
NSSHT
RCNHS
SSDKM
RWCNV
HGAPA
RALKH
KSIQH
RWQHI
KWNQE
KPPSY
RGYQP
RILNI
KACQI
ETDQQ
KQGRY
LHNEV
MNSNI
QWANG
KANME
KGITS
KMIEQ
RAMMQ
NNSRR
HCMKR
RLAEL
KFATV
KMPAR
PKPAR
MGLNG
NHNQE
TSFEG
RKRDT
EEDHL
HNFQN
SGPRQ
KYKKV
IDPNI
KMEPT
RISHQ
QQTKI
RKGNP
RYNMK
RASKF
QSFKD
RTKVT
KNIVA
REKFT
EEMKV
KPENS
KDTEH
HRSHQ
HGYKD
VQGKT
RQRNV
EEPQY
HYMNE
KWAHA
QTPPV
TQAKM
QQHTT
HGMAE
KHFPQ
RGYMK
EQGKI
RDYVV
THAHQ
HQFDE
KEELQ
IDDTG
QTTNG
EPDRV
TCSRK
QANHK
RLLHT
PHPLR
KQCTE
HRNRH
LSFQK
RQLVD
EEGNE
QDGNM
EEQRA
LQLKT
HNHRL
SPPNG
RAEHA
PFNHL
KTVAG
NHPHV
RRGQP
KAYDA
KDNYL
QKDGT
VNAAG
KNMAK
EPSDV
MEARS
RCFQI
QSVNQ
RMEHQ
QEKQS
RAVQY
ENSAA
EAFQK
RVGDQ
MRARK
EAGDT
HSHAG
PDDRA
FHSQT
HDMRI
ENDDR
HNAHD
FEDKT
ESGDE
RQTLG
RAINR
KQKNI
RVTKQ
HREHT
EDPHR
MNEQQ
RWNNN
RFQQS
PFDDI
KEKKN
WEAKQ
KCESV
LDGKQ
RPPFI
ARGKT
QCPQV
KAEEA
QYSHV
TRANG
EHGEQ
RPWDD
HSFPG
TNDAI
SHDQH
ESAYT
RHFGE
KEGAD
INNHT
WPLQT
PRRQQ
RSFLD
REIIS
KYHDE
KCLRQ
LSNDV
LPDKK
RKMVT
KNTMS
KRDIR
IHAQE
SGLQT
HCSKG
HGDDV
RPIFT
RETMK
HSSRH
KRTNQ
NEPRE
ESLNV
RGIYQ
HNTNS
THGNE
QNASC
RPNFG
HNQSA
RENQW
QMAKQ
HTHQR
MNATS
YDANL
PKTRE
EDEHI
RACTV
NDHQG
PEDEA
HHAGG
QGSNL
GHNQQ
EPNQQ
HSTDV
QRAEI
VSLKT
IWSNI
RDCIQ
QNNDR
QSPYQ
RQWSG
KKMDD
PTNEI
TPAQA
QWDQK
SQPNI
RDDPF
HVMQE
HCASS
SKAQA
AQDQG
PGDNT
HHYRQ
EELEE
HPPVG
HETTT
HQIST
THADK
QEVQL
PGDEI
RLVEV
NWDHV
TNLRE
RNMGL
MSSNE
TQSNI
QRQRR
PRRKG
IDNKS
RFSTK
HQSKH
RPQMG
RKMKP
KEQPA
MKPNA
KCDEV
QECRQ
HEALG
LSVQG
RGETD
WDQEG
ARPNK
QDKKR
MKGKT
QKVQQ
DWDPI
TDAHS
LRDNV
DHPQR
HGDDK
HKHRR
NDNEL
RDYRH
REVLS
TMNNG
RMFSI
KRGDA
KMEHI
HSYSG
THPAV
RFVKA
EGDGK
RHDMG
RCGER
ERAQA
RHTSN
RSCFT
PTDVI
QKCET
EDYQV
HAKNT
PWDFL
PWPDT
KPNLK
FDPQL
HGNGG
NSPPT
YESKE
ARDNQ
AENDT
ESNSS
HECQI
RQVMV
HTYQR
HQWQQ
QPMDG
RDYGQ
YEVET
RGYAA
RLMEA
KMERR
KPIDI
QSPIG
RQVGA
PKANR
RTWRS
KWLKT
KFEST
EPNRQ
RVLTG
RNLTF
PRNYD
HYMQQ
KDFVE
EAPKS
GEDET
KQTHI
RVMPQ
DNDEK
RKNPM
HWNSV
QNPMS
RHFAD
RFAQY
RLMND
PHDLF
DNSNG
AHANA
RRATM
WSNRK
KRFQN
KDGYD
QASNI
HCPQL
REHQF
MDPDA
KYMEV
KRESQ
RFDTK
RYHED
RMEEK
KVAEI
GTAQT
SQAKL
HQPVK
EEDES
FNQQT
KCIEK
RDYVS
SRPNQ
FEAKV
RLHDG
TYNHV
YQPEA
QMNDG
HGISE
KSSHY
TKNAT
HFPSS
RQQPI
AKAQE
VNPRR
AKDNG
RKSHY
RPLMS
RPVAI
RSVVI
QSCKA
WGSKT
EPSHT
QTYET
HDSLK
AGPEV
PMAKT
KYDSM
LNNNI
KGELT
RQLRH
VSSQQ
RDYNN
WHPNQ
HEARY
HWNNG
RCVNR
KSDAY
RFNEL
KNELR
ENPSR
AEPDV
KTQDQ
KGVSD
QEPQC
RKLNP
RCMQI
KQDIA
TPPNK
HYMET
QQVQI
KTSVS
YENAT
QEMNS
SEPHV
THSNR
KFGAT
REWQI
KMISG
RMNAR
KSLGA
HGKQG
LSPRI
KPTTV
MEKQT
RMVRK
RTYEI
RGVNC
QFSNG
RLDET
HKLKI
DHPNK
TKPSQ
RMAMG
RTHVE
HGFAS
PSERM
RCVKR
RVENG
KHFHA
KTGGG
LAPQV
HENRN
MHNKG
RYCSE
EDEQH
QALSG
HSIDS
REVTM
DSDKR
MNGKS
PEPSG
RKEVK
KKKNS
FDSKK
TEPPG
IGPQQ
HECNV
HGHRG
IHSQQ
RKDLR
NEDRL
PHDIP
SPNKK
RADYQ
EKCKK
RGPGP
KPITV
VQAST
KYHDQ
PQNEM
THTQQ
HQSDS
HFAQK
TWQPI
RQKVE
LHNQG
YPPEV
HTPME
NKPTT
PHHSI
YTPAT
KEVTI
QHFKV
WAMET
KNQMI
QCNEK
TEIKV
RQVFT
TCANQ
HSNPI
KDVIE
QNFNK
KYTQA
ESETK
RMWRK
QQGKD
KGEIT
KPVDD
HKPGV
RMPIE
QHMEK
TCPRK
RGTGV
KGKSV
LECKT
KRVQL
RDCMV
HTARD
RCDAE
YNATQ
MKNHT
QGNKL
RKFTD
NRAQE
RAGPI
KANAR
KAFAS
QVPDV
NEANI
QDASN
KTPHH
QQDHI
SHHNT
NCPQK
KESAC
KGWRE
RYDRH
KKGEM
DHANI
MSKKT
IEHKT
TPNNG
WSPQL
RHNFK
TTLKT
TDGAV
KAVQN
PRIET
REIPI
RDCPA
QECEV
LNPDK
KAPFK
YGANQ
TEHDT
MSNQI
ERQRR
RWNTT
QMPHV
VQAQQ
KFLQA
ETANQ
TDVEA
PHDIF
YRPNT
QNQSI
PQNHQ
KMLQD
RASLD
HPSNL
RCGAK
EDPVE
KPIQN
HGVHT
RTPLN
QGLRK
QTNNS
HPFSE
RFLAE
PSNDG
KTLKN
RQSIR
KKDNN
PWDMA
KASKY
RNHTY
KIMNS
HCHNV
RRNEY
RKEPV
MCPNA
KDGIL
KWQSL
RVHQA
RCHQA
RPSLI
HDNIA
SQDRM
GEQKK
KDQTY
TKARR
NDQKK
QEINE
PFSRT
KHGPL
HACNE
PWFKK
HNSKC
RIHNA
QDQVK
AHLQT
PKRKI
WNAEL
PRSDH
SKAKL
TWADT
MQDHT
MKNKE
RWLDI
HNDGS
ETDHV
ARPQG
RHNPN
ESYNT
HSQKM
RWNHA
KCNHE
PWSEQ
QHPNP
ERDMK
KRSSR
ETFET
EETKA
LSPEI
HYTQT
TWSNM
HECRG
RTHAD
TQLNT
QQSTS
QNDRN
NRERQ
QAVST
INPTK
HQKRV
LKPRE
RRSVK
HPPGQ
QGSDI
HCAPV
KCAHS
HKING
PKHDV
RTRNG
KNQLI
EQEKE
RCPKP
FNTQT
ENSKP
RSFSC
QGGKA
HNVHG
KPPYD
AWSNT
PYNTT
YEADE
RQIFT
KSEPA
YTPDE
RREHR
KKVQM
ECDKT
TGSSV
RMIDD
YDQEV
QEDPG
QGDKE
WPPQV
MKHKT
HHPMK
QRADE
TWDDM
RCCDS
EHQNQ
KNFPQ
PRHQD
RCAHI
HGFRI
HKPGG
HGHAK
HHKQG
EEKQG
EMPRT
PKPTS
REVLV
HGDPK
KEMKY
TNAHI
TCAST
HQHSG
RTMHI
RWEKL
KFAPS
EESED
RTDEN
KRAIT
ANHRT
KKLHQ
HQGNE
RRKDV
LQSKR
NDPGT
HVFRK
WPAEE
KPEAG
TDLRQ
RYAVG
RVSPE
KMDHM
TTPDS
RRYES
HDPPL
QYADI
YSCNT
QHPPK
RAKHK
YNDKG
MRDKV
KSSGN
EAPSQ
QKHKE
SQADG
TAVQT
THCQK
REQID
RIHSE
DDGRT
HQPAD
QDGND
WDEQG
RHGEH
QHNGK
TNCEG
SNDGT
RQEPQ
KGNRP
RTAAP
EEDPV
LDAHV
SPART
ERPNA
NHGQK
RNFLD
QAQDT
DQSQK
TSTDG
RVMQN
KKHKH
NNCQV
QDKRA
QAARI
KTNNH
QHGDS
KEQSM
TGSQS
SDEQA
ISGKG
MPPEQ
QADTK
SQSEV
KNNYL
SSPHK
RCVQI
RVNED
RNQLM
PSETI
HSFDD
LRNQV
QHLRK
HQDIK
HSMHV
WNNEE
QHVDG
HNHSS
NKHQK
QNVGT
NDPKR
RWPDP
MKDHT
VRSKT
QAGKE
ECANG
RTQYG
QHEQG
REHYV
RAKTV
KKCTT
HTSSE
HHQKM
SNENT
EKSRS
RMPMS
MANET
QSTNS
NNGSG
RGDRP
KRFQL
PYNNA
HRPKY
RYDQM
HPAQN
RGKPE
RDKHM
REMDP
KPIHG
AKFKK
HQETT
HVWNE
VWPNL
LDGEE
HMLQQ
PRIKM
SGPQR
RAWKV
KKDSH
LGPNS
HPNDE
RVPDP
WEAES
RQQGD
PNPAI
TNVKA
KTWNA
HNNYK
HNSDD
RYFRR
VQNNT
EHIET
PEANG
RCFPR
RNCVD
KPLTA
KDVLV
HGYEV
NRARQ
SHARE
TTDQR
RHIQH
RGMLK
HYDHI
RWGKQ
ADGKI
DDAQS
HRAEK
RLAGG
AHASV
HCVNG
PYDER
ASPAT
PRCRH
KGSGI
KANVS
RSCHR
RRTQM
LNLEV
KSQYE
AHAHV
KSKEL
INLQE
KHNAP
IEQRT
HRARD
RMQKL
RDTHP
EPPSE
RPHAD
RRDAL
ENVRK
HKPLT
KDQDR
RAVTI
TDTQD
HSTTG
YGMQE
WPPAT
MDAED
GHAQQ
REVVD
REDGP
HSPSP
ASAKA
QFFNT
KANAL
NSDTT
SRNNL
EDTQD
RFLTE
TKAQL
SQARI
KDGID
SHFRK
KAHAE
HCINV
HNFKM
TKPHV
GEEQK
RQFMG
KFDDQ
HEFSE
KPYTT
RFFKR
YGHQT
HPHEE
RQTYV
YNSAV
HCPDL
RFFQI
QHQRG
NKNNI
HFPRE
RYNGG
MGNKG
QHNKN
REPVF
RGVYS
ETPDA
RCDPG
DSPDV
KVLSG
VHPDG
WDIEG
HSNMV
PDHRV
KEMTD
QYAEV
RTESI
RSAWQ
LQPSV
MGEKK
EHNRH
RWINE
QMFQT
DGNKK
NRNKE
SHPAT
TCAKK
QGNGK
KEFPK
KFPDN
KCGKS
SDQQL
KTAIV
PKELA
IDMKT
SHPEI
RYYEG
YNADI
RRSVE
ENMNG
PNDPT
TYDDV
YNPQN
RMGAS
KTATR
KCWDK
QWPKK
LSCKT
QKDQS
WNSKA
KTVND
RQGYD
RETRF
KDELM
EPSQE
GWNHI
RDNIC
HRPQP
ETSDV
MGMRK
TQSHG
DNDNV
HYSSV
HHPTR
DSAQI
KQKAG
PRIHV
RVGNI
ESFKE
HCDDT
SRHQK
HHNVK
WNNNV
QSAIG
INPDQ
MEMNT
FNHQT
RVLEI
KCAKM
EGCKT
LKDKH
KDPVC
KQAHY
NEAHT
ESNTE
HQLKD
RKIGG
KKPCT
WSHKT
ARNHR
RDLYL
HQSKY
TQMNT
KAWNA
KRFSE
VEPHT
ASPEA
WGPKE
NDPAG
HHHSV
KCQRR
RHWEG
RATQP
PHEEY
RQYQH
REYHD
PRGVK
IKPQV
NNPDS
SQGQV
QPIQV
RSENC
HDLED
RAYPS
HKHEQ
KGWKD
VHGQT
KCAVT
RFTEA
HKCET
KDRKR
PFEKT
PNNIK
RSISY
SNNEA
YKNQK
RTPYL
QQAHA
RPGIS
MKSQV
RVPAL
EKMKK
QGMSG
RKVRN
HRSSV
RMPVS
DDGEV
QKGKA
ENVQL
KLADS
TGPGT
QDKHT
RPYTS
RELIA
KHACT
QKFNG
KKFDI
HQPEY
KFTDG
MDQTT
HKGDT
LGGET
KANLG
EEAHE
MNCET
AHNDG
PKGEG
RPVYS
SRDQH
HNHNK
KVFDV
TDDAM
YSFST
RKFPK
DENQG
QNSRP
KNYHE
RLVQQ
MWDNT
QTFQS
KEQHD
GEANG
PKTHG
RFQKI
YEASE
KEHNN
HHPRY
KSWEV
GNNQI
HAAQN
RRQAV
HPNTG
PHALI
AHAQS
RYPIE
RTCAG
EDPLK
HHLKL
RNRAE
QHPAA
NESSV
KSTLG
KIFQG
KMLKA
PADTV
PKIQK
FEPDG
RLPQM
RATMG
TADRR
FDASV
WNARQ
KNNCE
HTHKA
KYSKH
HEFKM
GDDKS
HQEEG
RHVPA
HVWKK
KNMPS
NNANS
KNDTF
PYPKA
RGGRP
QGPNN
KCSAI
KTISQ
INPSQ
KSYNL
VAANG
HMFEQ
EKDHL
REFGD
PKADA
RHLYE
KDTAD
QHCKQ
RDVFS
RVPKY
IESQE
RSKIQ
EAARG
TYART
TAMNT
DDVQT
KDIKC
RDWNQ
QQFEV
RNKCT
KYQHQ
FDDQG
ASIQT
EHESK
KRAPE
KDLYS
HPLNA
QNITV
RPLPI
IDSVT
LKPRG
PESTL
KHFGT
QRSKD
TKARA
HDEAA
HNGQC
RLIKE
HQIES
PHNYH
QGMKV
KHEGG
KKDHN
KDTEF
HRLKV
EWNRK
FSPEQ
KNNQW
RRGTQ
RFWET
EQGDG
RCSAL
RKKKN
QYLNT
YSDKR
PRTHS
EDGDS
RRTRD
RSGDH
KPAMA
RNFAM
RCIQI
QSVEI
NNADE
KKGSL
RWDDS
TQDGK
TGINT
VNFKT
KPSLG
QDASC
KPGAQ
RAFDP
KKKAT
RQAPR
KDHIQ
HPADL
RKDSH
RFGHG
HELNQ
NDPNA
KGQND
KMGTT
HKMRE
SENQE
HELNI
QTSTG
LDEEK
IEAQI
QRNDG
GNHKT
PKHQE
KSEIQ
SEPQM
KRKEE
KYLDA
HGDQE
EDMKE
KQETR
RSDPN
KLNNV
HNDKF
RSQGR
QAAHV
ESVQA
RLHNQ
TDPHS
SGSRV
KQEAE
DQPNV
KQDVL
QHLNA
REQMI
RYSSR
EQVQV
KQQHR
TQDNI
HFPKL
KMPQP
KIASS
YEPSS
TAPDQ
KWAPA
KTLTS
TCDNI
KEGMQ
RVLRA
KVPEL
IDPNQ
KQQEM
KRNTL
KCLEA
RKWKS
HGSDI
KKLDD
PSPKA
QQEQA
RPFPD
ISPSE
HCNNR
RACEL
QPCKT
EKPHQ
RVISV
KQDYE
HSLRL
RQGTC
VSDKV
HMCQT
TPSQG
KFQDG
DDADG
HDRQG
TDIST
LSDKA
HQAAA
NDPDI
QHGNK
KKIQM
TNCKE
RESCQ
NYPKK
YELNT
KTDHH
KPCRG
DGSQT
KTDTI
VNQQK
KFVEE
LSANS
NNPED
PEAHT
QENYK
RQLGI
QKPVT
KDDAC
REMLG
KVPPK
FGADT
QPTNG
KEGGI
RMWSK
WDNVT
YSMST
KELAI
PDENI
KDMNM
HSSRN
LPPKK
KSRKS
MEATG
RAAPR
RSCGA
VGART
EWDRL
TSSNL
AHANQ
RSMCT
PKCKM
ENPTL
LHDNM
KFHQQ
QPFQG
PDSLV
RRLGT
NGSST
KCAHA
PHDLP
DQSET
KSAYR
MEMRT
QSSDD
HNQRD
RYNEM
TDEHR
NHPDK
LRHKK
LHFQK
DNQRT
ESAHE
SEDMK
HCLKQ
RWVNA
LNTRV
KDQYA
RQFVS
RTKRI
TGPQD
HCGQK
RTGAD
KHFAG
KRIQL
RCMPS
EDMRV
TYDKV
PYQHL
RFMPE
QSDHA
QTATE
PHAVL
RFQPV
QAPGG
KMEQQ
KTLTV
PANNV
ESAND
QRIKT
KNETN
EECQE
EYSKQ
RPVPA
QERKT
RNCEF
HSDTS
HEDTS
LHNAT
RDIHN
PSEHT
NTSNT
KHQSR
HNSLE
RFPAR
VSADV
RTVAA
HHIRQ
KDVDK
LSHRT
MDDMK
KSRKA
HSWST
RQDIM
KSHHD
KHPAH
KPDSL
TQADS
QCNSK
QEGSA
KNGYI
KNPIY
SMSNI
EGAPT
NDAKM
RRQTK
HSMSA
NSNQA
KEVPV
PKKHL
MMPNE
EKPDI
MQGRT
QKLNV
SENAT
RFAVE
QNFRA
RPDME
RKQLT
RVFRR
LHPDE
ENAVK
EANQQ
YPSKT
RVQRK
RCDTR
DHSKI
PKYRG
RRFER
KYSPS
VDNHT
MDFQV
RHVQH
SMPDT
KPGLT
QQERA
QQNEL
PYNPL
KHHPQ
KQGRP
HTMKD
ASATT
TQDGT
QDNHM
MCANV
PRHPV
IHQKK
HCFDA
EGEKV
KQGGS
QGAKM
QNETE
RRSGK
QEQHG
ETDTT
REWPT
RMDRS
YDLQS
REGLK
SHDTR
MNLNG
HPATA
HTLEQ
QGFEV
