## Supplementary Data S2 for "Machine-learning-guided library design cycle for directed evolution of enzymes: the effects of training data composition on sequence space exploration"

### Sheet: Sheet1
PRDKK
PRDRK
PHDKK
PHDRK
PRDKR
PRDQK
PKDRK
PREKK
PRDKT
KDDKK
PRNKK
PRDRR
PRERK
PRDKQ
PRDRT
PHDKT
KDDRK
PRNRK
PHDQK
PRDHK
KNDKK
PRDRQ
PHDKR
PRDKV
PKDKT
PHDKV
PHEKK
RDDKK
PHDRT
PRSKK
PKDQK
PHNKK
PKDKV
PKDKR
PRDQR
KEDKK
PKDRT
PHDRR
KNDRK
PKEKK
PRDRV
PHERK
PHDRV
PREKR
PKNKK
PREQK
PHDKQ
PRSRK
PKDRR
PHNRK
PRNKR
PRDQT
RDDRK
PKDRV
PRNQK
PREKT
PKERK
PHDKI
PRDKI
PHDHK
PRDEK
KEDRK
KDDKR
PRDNK
PKNRK
KDDQK
PRERR
KSDKK
PHDRQ
PRNKT
RNDKK
PRDQQ
PKDKQ
PHSKK
EDDKK
PKDHK
PKDKI
PRNRR
PRQKK
PRERT
PRDKL
KDNKK
PREKQ
PRDTK
KDEKK
PHDKL
PRDHR
PHDQT
PHDRI
PRDRI
PRDKA
TDDRK
PKDRQ
PRDKM
PHEKT
KQDKK
KDDKT
QDDKK
KDDRR
PRNKQ
PREKV
PRDQV
KSDRK
PRDKH
PRDHT
PRNRT
PHDQV
PKSKK
RDDKR
PHSRK
REDKK
PHEKV
PNDKV
PHDQR
TNDKK
PKDRI
PREHK
KNDKR
PRSKR
EDDRK
PKDQT
PHNKT
PRQRK
PRDSK
PRERQ
PRSQK
RNDRK
PKDKL
PHEQK
KHDKK
PRDRL
PRDRA
ENDKK
PKEKT
RDDQK
KDNRK
KDERK
PHDRL
KNDQK
PQDKV
PHERT
PHNQK
PRNKV
PRDMK
PHDNK
PHNKV
PRDRM
PNDRV
KQDRK
PHDKM
PRNHK
KKDKK
PKSRK
PKEKV
PKDQV
PHDEK
PHEKR
PRNRQ
QDDRK
PRDRH
PHNKR
PHDKA
PRERV
PRSKT
PQDKK
RDNKK
KEDKR
PKNKT
KNNKK
PKDQR
KDDRT
PHDHT
PHERV
RSDKK
PRDHQ
PHNRT
PQDRK
TNDRK
PEDKV
RDEKK
PKERT
PREQR
TEDKK
PRSRR
KDDHK
KNDRR
PQDRV
QNDKK
PRDKG
PHDHV
PKDRL
PKEQK
PKNQK
REDRK
RDDRR
KENKK
PRDAK
PRNQR
ENDRK
KNEKK
PRDHV
HDDKK
PKNKV
EEDKK
PRDKE
KEDQK
PRDKS
PHDQQ
KDDKQ
PKDKM
PKDEK
PHDQI
PKERV
PHERR
PKEKR
PHDTK
PREKI
PHDRA
PRNRV
PREQT
PRDQI
PKNKR
PRPKK
KDSKK
KHDRK
PHDRM
PHEKI
PHNRV
PRDNT
PKNRT
PEDRV
PRDVK
PRDER
PHQKK
PHNRR
PKDNK
KKDRK
KNDKT
PRSRT
PKDHT
PRSKQ
PRDNR
KDDKV
PKDKA
RDDKT
PHDKG
PNDKI
PRDRG
PHDNV
PHEKQ
KEDRR
PHSKT
KNNRK
KEEKK
PHDHR
PKDHV
PRNQT
TEDRK
QEDKK
QNDRK
PRDET
PRDRE
PRDRS
PKDTK
RDNRK
PHNKQ
PKERR
KRDKK
RNDKR
RDERK
KNERK
PKNRV
PQDKT
PHNKI
RSDRK
EEDRK
PRNKI
PRSKV
TDDQK
PRQKR
PRAKK
PKDRM
PHSKV
PQDKI
HNDKK
KSDKR
PKNRR
PKDRA
PHDSK
PRQQK
PHEHK
KDDQR
PKDKG
PKEKI
PRDQL
PHDNT
PHDQL
HDDRK
PKDQI
PREKL
PREEK
KENRK
PRDDK
PHSQK
PNDRI
KSNKK
TDDKR
RDDHK
PQDRT
PRENK
PHDKH
PHDRG
PRDTR
RDDKQ
PRDNV
PRPRK
PKQKK
PHQRK
KDDRQ
KNDHK
PRERI
PRSRQ
RQDKK
KDSRK
PRDYK
PKDQQ
PHERI
PREQQ
PHEKL
PRNEK
PHERQ
PRQKT
PRSHK
PHDMK
PRDQA
PRDQM
KSDQK
KNDRT
PRNNK
TSDKK
PHDHI
KEDHK
PHSRT
KEDKT
SHDKK
PHSKR
PHNHK
PKSKT
PKDHR
RNDQK
PREKA
PEDKI
PRNQQ
PREQV
PHNRQ
PQDRI
AHDKK
REDKR
QEDRK
KEERK
EDDQK
PHEQT
PRDNQ
EDDKR
PREKM
PKDRG
SDDKK
KDNKR
HEDKK
ESDKK
SNDKK
PNDRK
PSDKV
PKNKI
RDSKK
PRDTT
PRDQH
PRDHI
PKSKV
PKEKQ
PHEQV
PREHR
KDNQK
RNNKK
KQDKR
PRDIK
PRNKL
PREHT
RDDRT
KNDKQ
PKEHK
ARDKK
KHDKR
PRARK
TDEKK
PHNKL
PRDEQ
KRDRK
PHSRV
PRSRV
KDEKR
PKDMK
THDKK
PNDKK
PKQRK
PHDET
PHDNI
PKERI
PHNRI
PKNKQ
PHDRH
SRDKK
PRSQR
PRNRI
PRQRR
PDDRV
PHDHQ
PKDNV
KDDRV
KSEKK
PHNQT
KSDRR
RNDRR
KDDQT
PRDSR
PKSQK
EHDKK
EQDKK
PRDST
HNDRK
TDNKK
PKDSK
RENKK
PHDAK
PRDLK
PHPKK
PRETK
PWDKK
TDDRR
KDEQK
TQDKK
PRNKA
PNDKT
PRERL
PKSRT
SKDKK
PRDKY
PKDKH
KNSKK
PHDEV
QDDQK
KDDTK
RNEKK
RDDQR
PREKH
PKNHK
PEDRI
PNDRT
PSDRV
PRNQV
PRDMR
PKDQL
PKDNT
PHSRR
KSNRK
PRNKM
PKEKL
PKERQ
PRNHR
PRQRT
PHERL
QSDKK
PHNQV
PRDEV
KKDKR
TSDRK
PNDQV
KESKK
RQDRK
QDDKR
SDDRK
SNDRK
PRERA
PEDRK
PHDQM
PKSKR
SEDKK
PHDVK
REDQK
TDDKT
KQNKK
KDEKT
PHDKS
PKDHI
AKDKK
KGDKK
PRNTK
KEDRT
RDDRQ
EDEKK
PEDKK
PKEQT
KHDQK
PHDHL
KDNKT
PHSKI
EKDKK
EDDRR
PNDKL
ESDRK
PRSQT
SHDRK
PKNRQ
PRQKQ
PRDPK
KQDQK
PKSRV
PRNKH
RDNKR
KDDEK
PRSKI
PKEQV
PRNHT
PKPKK
PRQKV
PRERM
KSDKT
KSDHK
PHDSV
PKNRI
KQDRR
TKDKK
AHDRK
PRDHL
PKDET
PNEKV
PQDKL
PHDQA
EDNKK
QHDKK
RSDKR
KNDRQ
PHSKQ
TNDKR
ARDRK
PKNQT
PQDQV
KDNRR
PHNQR
HEDRK
REDRR
PEDKT
PKDRH
KDDNK
PHEQR
TDERK
PWDRK
PRDNI
KDDKI
ENDKR
RDSRK
PHDKE
KDERR
PRNRL
EQDRK
PKNKL
HSDKK
PHDNL
PHQKT
PHDNR
RDEKR
PRDTQ
SRDRK
REEKK
PKDVK
TQDRK
PRDGK
PQEKV
KSERK
KTDKK
RSNKK
PRESK
PHEKM
PHQKV
SKDRK
PHNRL
TNDQK
PEDRT
HHDKK
PHEHV
KNDQR
EDDKT
RNNRK
QQDKK
PHPRK
PRDMT
KNDKV
PHDTT
PRDHA
PREHV
PRNRA
KEDKQ
RNDKT
PREKG
KHNKK
PHEHT
PHDST
PHAKK
RDDKV
PHEKA
TDNRK
PKSRR
PHDRS
PRERH
PRDRY
PRDAR
PHDER
PDDKI
THDRK
PRDQG
RDNQK
PNDRL
PKERL
SEDRK
PHDDK
PKNQV
PKDAK
KHDRR
PKDHQ
KNSRK
PRDSV
ENDQK
PRDHM
PNNKV
PRPQK
ANDKK
GDDKK
PNERV
PKDEV
PREMK
QDNKK
PRPKR
QSDRK
PRDKN
QDEKK
PREHQ
RHDKK
AKDRK
KDQKK
RNERK
PHEQI
RNDHK
PRNSK
PRDKP
EHDRK
PREQI
PRNRM
PRDAT
PHDYK
KNNKR
QDDRR
PHDTV
PQNKV
KQEKK
PQDRL
QKDKK
KKDQK
PRDQE
KKDRR
EDERK
PRDTV
KHEKK
PHNKM
PRDQS
PKDQM
PEDQV
PRTKK
RENRK
PKPRK
QDDKT
PHENK
PKSKI
HKDKK
RKDKK
EKDRK
PQERV
KESRK
PHNKA
PHDRE
KKNKK
KENKR
RSDQK
LNDKK
PRDVR
ERDKK
PRNRH
PHNNK
PRQRQ
PRQHK
KRDKR
PHSRQ
MDDRK
REDHK
PRSKL
KDDHR
HQDKK
PHSRI
PRDSQ
KSSKK
KQNRK
RDEQK
PHSHK
TKDRK
TDDRT
PRSQQ
PREKE
PRSNK
PRSEK
PKDTT
ADDKK
PHSKL
KDERT
PSDKI
PREKS
KNNQK
MNDKK
PQDQK
PEDKL
EDNRK
TEDKR
PHEEK
PHDNQ
KSDRT
PRSRI
LHDKK
TNDRR
RDDTK
RNDKQ
PEEKV
PKDKS
KDNRT
PRQRV
PKDNI
PRNMK
EEDKR
PRDNL
ENDRR
PHQRT
KGDRK
PKDYK
PKNQR
PHNHV
LDDRK
TRDKK
PHNHT
PNNRV
PDDRI
PHDIK
PRDKD
PKQKV
ANDRK
PHDAV
PKDHL
KENQK
PHNEK
PRERG
PRNKG
KEDQR
QQDRK
PKEKM
PKQKT
PRDHH
PHQQK
KQDHK
PRNHQ
PKNRL
PHDEI
SQDKK
AEDKK
QNDKR
PHDQG
PHSQT
PHERA
RSEKK
KDDAK
KNEKR
PKEHV
PHEKG
PHARK
PHERM
PKEQR
PRENT
PHNQI
PHENV
PKDQA
TNNKK
KDDKA
PRDDT
HDDKR
PRDRN
RDNRR
PENKV
PRNHV
PHQRV
PKEHT
RSDRR
RDDQT
QHDRK
PHDTR
HSDRK
PHDHM
PKAKK
PRNQI
KEDRQ
KDDSK
RDDNK
PRSQV
PHSQV
PQNRV
KTDRK
PHDLK
PKDSV
HDDQK
PRAKR
PYDKK
RDERR
PRSKA
EDDRT
TEDQK
PRDHG
PREAK
KDDQV
QNDQK
KDDKH
REERK
KDDKL
PKDKE
ENNKK
PHDDV
PHEQQ
KQDKT
PRAQK
PRSKM
PKSKQ
KDPKK
KDDQQ
PKDTV
TNEKK
PKDRS
PRDKF
PHDSI
QDERK
QDNRK
KKEKK
PKDER
PHNQQ
PRDRP
TDDHK
PKDIK
PKDST
KDDVK
PRDMQ
KDDKM
PRQQR
KQERK
RDDEK
PKEKA
PSDRI
HDNKK
ADDRK
PHDHA
PRNKE
KDSKR
PRNKS
PRDEI
PEERV
ENEKK
PNDQI
PREQL
GDDRK
PRPKT
LNDRK
REDKT
KHDHK
PEDRL
TENKK
PHDAT
KDQRK
PRPRR
PHNRA
PRDVT
PKNKM
PHDKY
RNDRT
QKDRK
EEDQK
RSNRK
KEDNK
PQDHV
PHQKR
RDNKT
KDEKV
PRNNT
PHEQL
PRDAV
PRDFK
PRDDR
LEDKK
HDDKT
RNSKK
KNDRV
PRDYR
RDEKT
PKDNR
PRERE
PKDDK
PRENR
MEDKK
HHDRK
QRDKK
PYDRK
PKSRI
KDSQK
PHNKG
PRDNA
RQDKR
PHDEQ
RDDHR
PRERS
RGDKK
RSDHK
PRQKI
PRDRD
PKEQI
PREER
PRDNM
KDNHK
PHNRM
RDQKK
PREET
KNNRR
SQDRK
KEEKR
KHNRK
PRTRK
PRSHR
KEDKV
EENKK
PKDRE
PQNKK
PRNAK
PHDMT
PHDHG
PHNNV
AEDRK
RESKK
KDNKQ
KDNKV
PKDQG
PRENV
KDDHT
PHDQH
EDDHK
ERDRK
PNEKI
KSDKQ
PKQRT
KNEQK
TDSKK
PYDKV
PENRV
PKDLK
PKSHK
PRQQT
HQDRK
PRSKH
PNDHV
PHERG
KDDRI
PRNER
PREVK
PHQKI
SSDKK
TEDRR
HKDRK
PKEKG
KHDKQ
PRSRL
PKNEK
EEDRR
PHEHI
KHDKT
HRDKK
PRNNR
PRNRG
QEDKR
PHSRL
KDEHK
KSSRK
PKERM
PKNKA
KRDRR
KHERK
PQNRK
QDDRT
PKSRQ
KKNRK
RKDRK
PKQRV
PRSHT
LRDKK
RHDRK
PKNHT
PKSKL
KNDQT
PHDDT
KENRR
PHETK
KDDKG
PKARK
KDDMK
KNDNK
KNERR
KDSKT
QNDRR
KRDQK
TRDRK
PQERK
KKDHK
PKNHV
PQDQI
KNNKT
PRDAQ
PQEKK
PKEEK
LKDKK
TDDKV
PKERA
PRAKT
PKNNK
PHDPK
MNDRK
RDDAK
PQEKI
PREQM
PRNET
PREHI
LHDRK
PRDMV
PKDTR
PKSQT
PQDQT
RNDRQ
EDDKV
PHENT
SHDKR
KNDTK
TDDKQ
PRDDV
QNNKK
PHEHR
KDEKQ
PKQQK
PHDSR
TEEKK
PHDEL
PWDKT
PHDNM
PRDSI
PRNQL
KSNKR
TNNRK
RDDRV
TNERK
TNDKT
PRSRA
PWDKV
PREQA
RDDKH
PHNTK
PHSQR
KQDRT
RDDQQ
PHNQL
PKDNL
RNDQR
PKNQI
PNNKI
PKENK
HNDKR
PRARR
PRPKQ
GNDKK
PKSQV
PRSTK
KNEKT
KEPKK
PRDIR
PRNRE
PKDMT
REDKQ
PRNRS
ENDKT
RDSKR
RSERK
SRDKR
PRNVK
ENERK
PHDTI
KEDHR
EEEKK
PHDMV
RNNKR
ENNRK
QEDQK
HENKK
KEDTK
KSNQK
PEDHV
HDDRR
KEEQK
PYDRV
RDDSK
ARDKR
PNERI
PHDNA
MHDKK
PHDMR
QENKK
PRPRT
KNDHR
KRNKK
PRDHS
PHNHR
AQDKK
PRDHE
RQNKK
KNDEK
EHDKR
EDSKK
PRDRF
PKDAV
RTDKK
PRSRM
KENKT
PHNNT
KKERK
KGNKK
PKERG
PRHKK
PRDEL
PRDYT
PHNRG
PKDHM
RDNKQ
RSDKT
PQNKI
PHDRY
PRNNV
PHDSL
THDKR
LEDRK
HDEKK
PHDAI
QDDHK
PKNRM
KDSRR
RENKR
PDDQV
PHQRR
SSDRK
KDPRK
PKDEI
PQDRR
PKNKG
PHSKM
PHENI
PNSKV
AHDKR
HNNKK
PRKKK
RSSKK
PRDTI
PHPQK
PHPKT
PRGKK
QNEKK
EDDKQ
QDDKV
PQDKR
KSDNK
PKQKR
PRDLR
PREDK
PHDGK
PKNRA
PRNQA
TENRK
PKDHG
SHDQK
PRDVQ
HDNRK
PRNQM
KSDQR
KEERR
PQERI
KDDRA
QRDRK
PHNHI
PRDEA
KNQKK
RDNHK
PQSKV
KDDRH
KQSKK
PWDRT
KSDRQ
PRQKL
TDDQR
PRDEM
KEDEK
PEDQI
PHSKA
KQDKQ
KEQKK
HEDKR
PWDKR
PRSRH
PREYK
PRDQY
RDPKK
PQEKT
PKDAT
PRDNG
RDDKI
TDSRK
RQDRR
EENRK
PSDQV
PHEKH
PKDHA
KNPKK
PKNQQ
PHDNG
MEDRK
RDDKA
HDDKV
RNSRK
NHDKK
QEDRR
PRNDK
REDRT
PHDTQ
PRQRI
HNDQK
KDNRQ
PKQKI
PKDKY
PSDKT
PHDDI
PHESK
PRETR
KKDKT
PSDRT
PHNKH
PHDVT
PHSQI
RQDQK
PKEQQ
RDEKQ
PHSHV
NRDKK
PREQH
PHQKQ
AQDRK
PRETT
KENHK
PQERT
RDQRK
PKENV
PKDNQ
KSPKK
PRDDQ
PRENQ
PNNRI
PKSRL
LKDRK
KREKK
PHDPV
KHSKK
RDDVK
AHDQK
KHDQR
PHQRI
PKETK
RNEKR
PEEKI
KHDNK
PQNKT
KHDRT
PRSKG
LRDRK
KNDKI
PSDRK
RDNRT
PKDMV
PQDKG
PWDRV
ESDKR
RDEHK
PWDQK
PHEEV
PKDDV
PHPKR
RDERT
PHDKP
PRART
PKEQL
PKNTK
RDSQK
PKEHI
PHNSK
PHSNK
PRSSK
PHDKF
TSDKR
KEDQT
RNNQK
KHDRQ
PRSQI
KSDKV
PREEV
PHSHT
PHQKL
RESRK
PRDNH
PRDPR
KEDAK
EHDQK
TNDRT
ENDHK
KDNQR
PRNHI
THDQK
PRAKQ
PRQQV
PRDPT
PRNTR
KDAKK
KNNRT
KKDKQ
PQDHK
QNNRK
TEERK
SKDKR
EKDKR
PREKY
GEDKK
PNSRV
HRDRK
HDDRT
KDSRT
PKDEQ
QDSKK
REDQR
PKDQH
PHEHL
KDDRM
PWEKK
PENKI
PDDKL
PKDMR
PHEMK
KDDRL
PRDSL
PRPRQ
KEDRV
RENQK
PRSHV
PDEKV
PKEHR
PRNYK
ENDRT
PKPQK
EQDKR
PRDIT
PKDSI
PREHL
TDDRQ
KEDSK
RGDRK
PRNNQ
KDERV
KNERT
PREST
QNDKT
KDERQ
PHNNI
PHEET
PRNQH
KEEKT
PYDKT
PQNRI
PSEKV
PRQQQ
RRDKK
PHPKV
EEDHK
EDDQR
MSDKK
EEERK
PRPKV
HSNKK
PQDKM
GNDRK
QEEKK
PQNRT
PHDSQ
PSDKL
PKNRG
PHDAR
PWDKI
TNDHK
KDDIK
PKDDT
TSDQK
RDDMK
KNDKH
PHAKT
PRDEH
PRPHK
EDSRK
PRDAI
QHDKR
PSNKV
PHDVV
PRSHQ
PYDKI
TEDHK
SRDRR
PQSRV
PQDRG
PKPKT
PHEHQ
PKNNV
PREEQ
HHDKR
ARDRR
RHDKR
KADKK
TEDKT
SHDRR
ARDQK
KDNRV
QNERK
PRDVV
PYDRT
PKDVT
KGDKR
HNDRR
PKDTI
PHQQV
PHTKK
PKQRR
KSEKR
PSDKK
KSNRR
PTDKV
RSDKQ
EEDKT
PHDQS
PESKV
PRENI
PKNHR
PHNMK
PHPRT
PKDGK
HNDKT
PWDRR
KGDQK
ESDQK
SRDQK
RQEKK
SDDQK
PRDLT
PRQKA
PHDTL
PRQKM
PRQEK
PKSQR
QENRK
HEDQK
PHSEK
SHNKK
PREIK
PRSKE
RDDKM
PRDWK
TSNKK
PWDKQ
RDDHT
EDDRQ
KDDRG
KQDRQ
HDERK
PHNET
PHEQM
PRSKS
PRNEQ
PHSRM
PKDPK
RDSRR
PRAKV
PRQNK
REDRQ
RSNKR
PRGRK
PHAKV
TKDKR
PWNKK
PEERI
KQNKR
PHSRA
PHESV
KHNKR
PHDAL
PKSKM
ESNKK
PKNQL
PRDTL
PHSKG
REEKR
TQDKR
TDDRV
PRPQR
PHSQQ
KSNKT
PHSNV
PHERH
KDDTR
HDDHK
PHNEV
PKDRY
MKDKK
PRDGR
KDDLK
KRDHK
TDNQK
NKDKK
EDDRV
PRDTM
KESKR
KTNKK
PRSMK
PHDVR
QDDKQ
KENRT
PRNTT
KNNHK
PHENL
PSERV
PHQQT
REDNK
PDERV
PKDSR
KNSKR
ASDKK
PRDSM
PRHRK
PRDYQ
KEPRK
KNDAK
PQDHI
PNDQT
PQDNV
PRNEV
PHQHK
VDDRK
RNDKV
KNQRK
PRKRK
RNNRR
KRNRK
AHDRR
PDNKV
KQSRK
PRESR
PHNHQ
KKSKK
PDDRL
ERDKR
RKDKR
PRNKY
LQDKK
KSDTK
KNDSK
PSDRL
PRDSA
KDEQR
PHNRH
RQDHK
PQDRM
EHDRR
PKENT
RQNRK
PRDPV
KKDRT
THDRR
PKPKR
RSDRT
PRDTA
AKDKR
HENRK
PHQRQ
PRSNT
TDDTK
KNDHT
PRSRG
RDNRQ
HNNRK
PHDFK
TDEQK
RDSKT
KSDHR
RTDRK
RDDKL
PRELK
KNNKQ
RDNQR
KNDKA
NRDRK
PRDGT
RDDRH
SDDKT
PRFKK
PENRI
PREHA
PHDRP
PRNST
PKNNT
MHDRK
PNDKG
AHNKK
PNDQL
PHDEM
PKQRI
PHEKS
KEDHT
PKDNM
PHAQK
ESDRR
PHEQA
PNDQK
PKPKV
PREQG
SNDQK
HEDRR
RSSRK
KSEQK
PSNRV
PWDKL
QSDKR
PNDHI
TDEKR
PREMR
SHEKK
KNDQQ
PWDHK
PKDEL
KEEHK
PRQRL
PKNHI
KQDQR
PHDDL
PQDHT
RNDNK
QHDQK
MDDQK
PRQHT
PHDQE
KEQRK
KDNQT
PHDYT
RENRR
PHNQM
TSDRR
NHDRK
RGNKK
PHNHL
PWERK
PREHM
KTDKR
PHDHH
LSDKK
PRNSR
PKDVV
TDNKR
KKDRQ
PRNIK
PTDRV
SKDRR
KGNRK
KHNQK
PRDDI
PHEAK
KGEKK
PHDEA
PYDRI
PHDPT
EQDRR
KHEKR
PESRV
HKDKR
PRESV
PKDNG
PRARQ
PKEKH
RDDQV
RNERR
PKEMK
PRDQP
PHSQL
QDSRK
KDEQT
KESQK
TDDQT
SDDKV
ARNKK
SNDKR
PKSHV
PREMT
PRSQL
PKSKA
PRDEG
PKDTQ
KNPRK
PQDQL
KDDQI
PHPRR
KRERK
PRTKR
KDDGK
QEDHK
KDSKV
EHNKK
SRNKK
KDDHQ
HNEKK
PHDRF
MQDKK
PKNKH
RNDHR
REDHR
GEDRK
PNEQV
HHNKK
QDDQR
PWDRQ
EKDRR
PNDRG
KSNHK
RSNQK
KSDEK
RDPRK
PKPRT
KGDHK
RNEQK
PRDQN
QSNKK
KNEHK
SKDQK
KKDQR
QNDHK
KDARK
PRTQK
PHNKS
QNDRT
KNDKM
PRERY
PHART
PKSQI
PRYKK
RDERQ
KDDHV
ASDRK
TRDKR
KEERT
KKNKR
PREPK
PRQHR
PRDMI
PRNHL
PRDTH
KNSQK
PQEKL
QKDKR
EQDQK
QEERK
PHQRL
ENDKQ
IDDRK
PWDRI
KQNQK
THNKK
PHNQA
PKNMK
PRNNI
KSQKK
PHNAK
AHEKK
PDNRV
PKDAI
HSDKR
PRNMR
QSDQK
KENKQ
PKSHT
PRDIQ
PRDNS
KSDAK
PRPRV
EHEKK
EDEKR
RSDNK
PNEKL
PHTRK
TEDRT
KDDKS
PRDAL
EDDTK
PWDNV
PKQKL
PHDMI
QDDRV
QEDKT
PHDPI
KEDKH
KNDKL
PHNSV
RDEKV
PHPRV
PRSNR
PHEKE
EKDQK
KDEKI
EEDRT
REPKK
PRNLK
PHAKR
PWNRK
RHDQK
PKNSK
HEEKK
PKDNA
PHSRG
PQEQV
KDDER
PKEET
KDDNT
KSERR
PKEEV
PHNNL
KADRK
ENSKK
SDDKR
KSDSK
KDDTT
PRSRE
TNSKK
PSDHV
KSPRK
HHDQK
PRETV
KHSRK
PDDQI
PRSRS
TQDRR
RDAKK
PKDYT
PRSAK
TNDKQ
RDDKG
PRTKT
RSDQR
KEDMK
PEDKG
PKDVR
EDNQK
NKDRK
RDNKV
THEKK
KHDKV
PRQKH
KDNKI
AREKK
PKDFK
TDDEK
TSEKK
LQDRK
EDEQK
PKAKT
ESEKK
PRSET
KRDKQ
RNDTK
KNDMK
PHDIT
MDDKR
KDDKE
PHETV
PEDQT
PKNET
PHDDR
KSDRV
KSDQT
PHDYR
PRAHK
EDNKR
TESKK
MSDRK
PRSER
EQNKK
PNSKI
PHDSM
PHDMQ
PKESK
KDSKQ
PKQKQ
TQDQK
QQDKR
HEDHK
PRNQG
PQNKL
PRQRA
LDDQK
PRSNV
PRENL
EESKK
PQNQV
SKNKK
PKSRM
KYDKK
HDSKK
PREKP
PHEST
RDDTR
PRDKW
PHEVK
PKEHL
TKDRR
KDDNR
RRDRK
PKAKV
EDDQT
RDEQR
PNNQV
RSPKK
KSEKT
KNDRI
RDDHQ
PEDQK
KNDVK
HGDKK
PKQQV
TGDKK
HEDKT
PHSNT
PEDHI
PRNPK
PKSKG
PHERS
PNDNV
PHETT
SREKK
RQERK
PREQE
PRDLQ
PHARV
KNDRH
PWDHV
PQSKK
AKDQK
PHDLT
PREAT
KDSHK
PRDYV
AKDRR
RNNKT
PKDSL
PHSHI
PKERH
TSNRK
PHDAQ
PQSRK
PRARV
SEDKR
PKTKK
HDDKQ
MRDKK
RDDRA
ESNRK
RHNKK
PNDTV
PRSQM
PRPQT
VNDKK
PNERT
KHDHR
PRQRM
PREQS
PHNKE
PKDKF
PNDEV
QHDRR
HNDHK
KGSKK
PQSKI
REDTK
PKSEK
KEDVK
PREKN
KTDQK
PEDNV
KNSRR
HSNRK
PREHG
SENKK
RSDRQ
PNNKL
PHPKQ
TDEKT
HKNKK
KPDKK
TKDQK
LDDKT
PWDNI
KGDRR
PKENI
SNDRR
PHDEG
QDDRQ
KNNKV
PKPRR
KNEKQ
MDDKT
RNQKK
REEQK
MKDRK
PRDQD
PRNHA
PRAQR
PYDKL
PQDRQ
KQEKR
REERR
KQNRR
PREGK
KQDNK
PQDEV
RENHK
PKSNK
PRDNE
PNEKT
GHDKK
TQNKK
PQERL
SDNKK
PEDRG
REQKK
MDNKK
KNSKT
PHEEI
PKEQM
PKNEV
PRETQ
PHHKK
KSNRT
PRDAM
PKSRA
KHEQK
PHDYV
PKDAR
PRSQA
KESRR
RSEKR
SNNKK
SEDQK
LSDRK
PKQHK
HNDRT
PHNVK
RNDQT
HQNKK
EKNKK
KKDNK
PNERL
TDERR
HQDKR
PHDSA
RDDKE
PRDHY
KQDKV
PKDPV
PKNRH
PKQQT
PHSHR
QSDRR
PKEHQ
PRNRY
KNNRQ
KNEKV
LHDKR
PKDTL
KEDKI
QRDKR
SDDRT
PHEAV
ERDRR
EGDKK
HRDKR
SNDKT
PHEQG
PRDQF
PNNRK
PRNHM
QHNKK
REDAK
HSDQK
RQDKT
PRNSV
SHNRK
RNDEK
PRDPQ
KTDHK
PHNRS
PHNNR
RDDRI
PHDTM
TDDNK
PKDIT
PNNRT
INDKK
PRDSG
PKDKP
PHDLV
EDDKI
PKPRV
PHDKN
RDDKS
RHDRR
PNNKT
KKSRK
RDDIK
PWDRL
HHDRR
RKNKK
RNPKK
PRNQE
PREAR
RGDKR
PHDIV
PRQTK
SDDRR
ENDRQ
KGDKT
PKDQS
PNDKM
QDDQT
KNDQV
PRDSH
HDDRV
PHERE
ENDKV
ENDQR
RKDRR
PRQQI
PRNMT
KKNQK
PRNQS
PHENR
RNEKT
PQDKA
AHDKT
KNDKG
PHSTK
PRDFR
KTNRK
PRNKP
EDDEK
ESDHK
QDNQK
TDNKT
PHGKK
PHNST
PDEKI
RDSKQ
PSDQI
PRQKG
SHDHK
KKEKR
PHDIR
KESKT
KDQKT
PKDDI
PQDKQ
RDDNR
ADDKV
PRDDL
PKAQK
RSNRR
KQDHR
PQDTV
PHSNI
TDNRR
AKNKK
PHPKI
KSDHT
PRNKN
ETDKK
ERDQK
PRSHI
GDDQK
SDEKK
PRDES
KTDRR
PREEI
PRDAA
PRQHV
HNERK
KRDKT
PHNTV
KNDRA
PWDNL
PHDGV
PMDKV
RENKT
LHDQK
PHQQI
SHDKT
AHNRK
EDEKT
PKNQM
PNSRI
PHDSG
PKDEM
EDERR
KDDET
PQDRA
ARNRK
PHDHS
PHEDV
KDQKR
PRPNK
MQDRK
QDDTK
PHESI
NNDKK
PNERK
PREKD
PHQHV
PHDDQ
PRFRK
RSDHR
PRNTQ
PKQRQ
TNDQR
PHNTT
PRSVK
SHERK
KSSKR
PHSKH
QGDKK
PRPKI
PKDYR
RHEKK
TTDKK
TSDKT
PHDVI
PRNTV
PRDEE
PHDQY
TNDRQ
PRTRR
PREHH
RNDKH
RADKK
PRDIV
QKDRR
RKDQK
RDDLK
KHNRR
TDDKI
PKDMI
PKART
PHEHM
RDSRT
PRNAR
PQNRL
KRDQR
PKNHQ
TKNKK
KEAKK
PHARR
PHDGT
QSNRK
SRNRK
REDSK
PEDQL
PKDLT
PYDHV
QDNKR
KTEKK
REDEK
PKSRG
KDDAT
PKNNI
HKDRR
KDQQK
PENRK
PHNQG
QQDRR
DHDKK
TSERK
KQPKK
ESERK
RDDGK
PEEQV
KENQR
PENKT
PREKF
PNNKK
EQEKK
PNNRL
PRNGK
QHEKK
RDDER
TRDRR
PHNER
TNSRK
KGERK
PKDSQ
KEDQQ
PENQV
PRDTG
PRESQ
HDDKI
PKESV
KGDNK
ENSRK
PHDLR
SEDRR
PRDMM
PRNNL
ESDKT
PNDRM
KDDQA
PHAKI
GSDKK
PHQKM
PKSQQ
HHEKK
QEDRT
PEERT
PHEDK
PRDML
PHNDK
QSEKK
RNDAK
RESKR
AHERK
TSDHK
PREDT
PEEKT
KEDKA
PKQRL
PGDKV
PHNRE
EDDNK
PQSRI
KNNQR
PRDLV
KGPKK
KDDDK
PHDTA
PHEHG
KDNTK
EKEKK
QDEQK
PHDKD
ARERK
RGDQK
SKEKK
TWDNI
RNSKR
KRDRQ
PSEKI
PKTRK
PENRT
PREAV
KHERR
KSEHK
KSSQK
KSQRK
EWDNL
QKDQK
GDDKR
PRAQT
PRDGV
EHDHK
PRPEK
RNNKQ
PSNKI
MDEKK
QDEKR
PKDHH
RNDRV
PRAKI
PRSQH
PKNHL
PKDYV
SRDHK
TNDKV
PYDRL
PHNEI
KKDHR
PRTRT
KENRQ
PHDRN
SDNRK
QQDQK
PHEYK
HTDKK
PEDTV
EDNRR
PRDVI
PRNAT
PHEER
PWDHT
HSDRR
PENKK
KDDAR
PHDPL
EQNRK
PRERN
RNNHK
REDKV
PHQKA
PRQRH
KSERT
PHQQR
PKDEG
RSNHK
PKHKK
RQDKQ
PHPHK
SKNRK
PKDQE
EDNKT
PHEHA
PEDEV
PKEKS
PDDHV
PRHQK
PKETV
KDPQK
RDQKR
PRERP
KDDQM
HEERK
QESKK
HSDHK
HKDQK
KDPKR
RDSHK
PKEQA
PRDPI
PKEVK
PKARV
EESRK
KNERQ
KDDRE
TESRK
RDDRM
QNSKK
PRSDK
KDDQH
RQSKK
PKSNV
KDSRQ
PHDAM
PRYRK
AHDHK
RTNKK
LDDKV
ADDKT
QQNKK
PKDRF
PKETT
PKDRP
KDDQL
PHDVQ
PQSKT
PRDGQ
KKNRR
SNNRK
PESKI
EEDKQ
SENRK
SDDRV
PKDEA
PEEKL
VEDKK
KQERR
KDDPK
PKDMQ
KNAKK
TRDQK
PKAKR
PRSNQ
PDNKI
PHNAV
HESKK
VNDRK
HGFKK
KPDRK
PTDKI
PRDMA
PHPRQ
PWDNK
SNEKK
KRSKK
PHQHT
PHENQ
KDDRS
PRDRW
DRDKK
PENKL
SNDRT
ARDHK
PKDIV
PEDKM
PRPQQ
PKNVK
RGEKK
PKSQL
PRCKK
PDERI
SRERK
KEDRH
PRDDA
PRENM
PWDHI
HSEKK
PWEKV
KENKV
LRDKR
KYDRK
KEDKM
KRNKR
PHNNQ
KDDST
PREVR
SDERK
QDDKI
PSSKV
THDHK
HDSRK
PHDML
PKDAL
EHNRK
PHNYK
RDARK
PKNAK
PRTKV
RNDSK
EHERK
PQEHV
LNDQK
RSDAK
HHDHK
TDQKK
PEERK
PKNQA
PHSEV
KDNEK
NNDRK
THERK
PHDHE
PQQKV
RDDAR
TQEKK
RDNQT
PMDRV
PRNSQ
TGDRK
PKDPT
KGFKK
PHHRK
PRDDM
PKEAK
HNDKV
EQDHK
KDSRV
RSDTK
PWSKK
THNRK
RSQKK
PHSSK
KNDRM
PQSRT
NEDKK
PRNEI
KEEKQ
PRNKD
PRDFT
KSNKQ
TQNRK
RNDQQ
PRNDT
KNSRT
KDNNK
PKDLV
PRNHG
TEDKQ
PKDIR
RGDHK
HSDKT
RSEQK
KHDRV
TDERT
PNEKK
PRSKY
SEDKT
PHFKK
PHGRK
QDDEK
SHDKQ
PRENA
KQNKT
PKDTM
QKNKK
KDNKL
MRDRK
RGNRK
KHQKK
KDDVR
PKEQG
PRHKR
ANDQK
AHDRT
PWEKT
ERNKK
QNDKQ
PRSEV
PHNDV
PRNVR
IEDKK
PREMV
KDEKL
INDRK
PSERI
QDEKT
HHNRK
PRDMH
PKPKI
PDDRT
ADDQK
KDDSR
RTDKR
PRNHH
MDDRR
HQDRR
PHDRD
PRQHQ
PYEKV
KDDQG
SKDHK
PKPKQ
PHDNH
PKNSV
PRESI
PHEAT
PREVT
RHDHK
AKEKK
PKERS
KNDRL
PKNKS
MNDKR
KDNKA
PRQSK
PQDHL
PRERD
PQDNI
PRNRN
EHDKQ
PHTKV
RDDNT
TKEKK
PHSET
EGDRK
PHAKQ
REPRK
RDEQT
PRNKF
QSDHK
ETDRK
PHNSI
KDEQV
QTDKK
KHDEK
PHEKY
KDEKA
PHKKK
RSNKT
RNQRK
EWDNI
PWDQV
AKNRK
PQDSV
REEHK
PRQRG
HEDRT
RSDSK
QRDRR
KSDMK
RKEKK
PKEKE
PHEMT
PYDQK
RSERR
PHNHM
NDDKK
PRTKQ
PHPQT
PREDV
QDNKT
PREMQ
PHSHL
PNQKV
PHSRH
LDDRT
HGYNK
KGNQK
PEDRM
PHSQM
PRKQK
KDDNV
RNNRT
PHDWK
RENKQ
GKDKK
EKNRK
TSDRT
PDSKV
KQDTK
PHEEL
HDDRQ
HGDRK
HDDQR
PHDTG
PKSHI
SEEKK
PKNTT
RDDRL
KQDRV
KNDHQ
PYNKV
EKDHK
RQNKR
PGDRV
EQERK
THDKT
ENNKR
SHDRT
KQEQK
RGSKK
SWDNL
PRGKR
HDNKR
LHDRR
GQDKK
KGFNK
KEDKG
KSFKK
KRDRT
RDDPK
KDNQV
RDDTT
HNDKQ
REDQT
PHEIK
PYDNV
KEDHQ
MENKK
PRNRP
GHDRK
PEERL
TTDRK
KEPQK
PKNTV
PSNRI
PHTKT
KHDKH
RNEHK
KKERR
KEDNT
PKDSM
KDEKM
RQDRT
EENKR
SNERK
LDDKR
QNDKV
HQDQK
KENNK
PRSEQ
LDNKK
PRSYK
HGNKK
KEDNR
TDNRT
SQDKR
SNDKV
PHNHA
PKDGT
PHQNV
KESHK
PKDVI
PRQQL
PWNKV
PRQKE
RRDKR
MNDQK
HNSKK
REEKT
PKEST
PHQKG
PRSTR
PRQKS
EEDQR
KTDKT
PEEKK
KESRT
PESRI
PHNHG
HQNRK
THDKQ
MHDKR
EREKK
PKDWK
REQRK
ESDRT
PRKKR
HDDQT
KSSKT
PHSHQ
HRDRR
EDERT
KDETK
PRPKL
KHDSK
QSDKT
PNEQI
RDDRE
LDEKK
HDNQK
HKNRK
PKSHR
PKDLR
SKERK
RNERT
KSDKH
TNNQK
PKSTK
PTDRI
PSSRV
TDDVK
PRDAH
ANDKT
KDERI
ENNQK
KRDNK
HRNKK
KSDVK
PDNRI
RGFNK
PKENL
QSERK
KREKR
KGSRK
RDDQH
PKNQG
KNERV
TNNKR
PREEL
PKFKK
KDQRR
PHNKY
PRDTS
KNNRV
EHDKT
PHDPR
QRDQK
PHEMV
DKDKK
PKDGV
EDQKK
KDNRI
KDDAV
QDNRR
TEDQR
RSPRK
PKEYK
IHDKK
PENRL
RDDSR
TENKR
RESQK
NRDKR
GSDRK
RSDEK
KEPKR
QDERR
QDDNK
PRQMK
PHDDM
PYNKK
PHDDA
PRNNM
PRSHL
PYDQV
RDDRG
PKDDR
PKDSG
RKDHK
PRSNI
PQNHV
RDQQK
PRGQK
KDNHR
PRSTT
KGDRT
PHPRI
PDDKT
LHNKK
PHDAA
TRNKK
MDNRK
PHSNL
ENDRV
ENEKR
RDERV
EEDRQ
PQQRV
PRQNT
PHPKL
KQNHK
HDNKT
TDDKH
PHETI
PHELK
PRPRI
PKPHK
PRDVM
KTERK
PKARR
KNDRG
KHDKI
KSSRR
PRNAV
PRNNA
TDDAK
KDQRT
PHNIK
PKNYK
PKQHV
KQQKK
PWNKT
RNDHT
RHNRK
PSDNV
TENQK
PKERE
RDPKR
RGFKK
ARDKT
RDDAT
EHDNK
QNDQR
KHDQQ
RNEKQ
RDNRV
RSSKR
KDSQR
KEEKV
PWERT
PHESL
QGDRK
TDDHR
RNDKA
PWDKM
PHQRA
EKERK
RDSRQ
KQDEK
PHDDG
NEDRK
KHNKT
KEDKL
REDKH
KDEKG
PREDR
PWDQT
HHDKT
HKDHK
PHEDT
PREHS
PKQKM
PREHE
PRSST
PREFK
PYERV
PQNQK
HSSKK
PHEAI
PHQRM
RHDKQ
PHYKK
PHQQL
QHNRK
TKNRK
PKSNT
KDNKM
QNSRK
PKNKE
PRKKT
PKEHG
TQERK
TDDSK
YDDKK
KHDHT
KSAKK
AHDKQ
EQDKT
PHDVL
KHDQT
PKNST
PRDTE
PHSSV
PWDHL
PHSMK
PKGKK
EENQK
PHARI
QHDHK
KHNKQ
GDDRR
PWERV
MNNKK
RDNNK
KGNKR
KSDKI
VHDKK
LKDKR
PKNRS
LHEKK
PRERF
PYEKK
PHSQA
PQDEK
KKEQK
PHSKS
PKAKI
PRETI
EDDHR
RKNRK
KHPKK
PWDNT
PKHRK
TDDKM
PRDAG
PRDDG
EDDVK
EDDKL
ADDRT
GDNKK
TQDHK
PWSRK
PNQRV
KTSKK
EDNRT
PDSRV
KEDRI
PEDHT
SKDKT
KDDYK
PRNMQ
HRDQK
LNDKR
ANDKR
RNSQK
PRAKL
PHENM
RNPRK
PRDVL
PQDTK
HGWNK
PMDKK
KHDNR
RNDMK
PREYR
QQNRK
REDMK
RDDRS
PQEQI
PHNAT
PRDNY
PHPQV
PNDHT
SRDKQ
PKEHM
SWDNI
MDDKV
KEARK
ADDRV
PRPKA
AHDKV
SEDRT
RGDRR
HKEKK
NDDRK
QESRK
PRPQV
AKDKT
TDDKA
LRDQK
RADRK
PRGKT
PKEEI
PRHKT
PNEHV
MEDKR
PKDDL
RDNHR
RDNTK
PKNER
RNDKI
PHNLK
PRDHP
PHPQR
DHDRK
HHDKQ
KKDKV
PKSKH
KDNQQ
PRDPL
KDDMR
PRNRD
PKQQI
PRARI
PKDTA
GDEKK
PRNDR
AEDQK
PKPRQ
RQDRQ
RGPKK
THDNK
PRDSS
ESSKK
AKERK
VEDRK
RDDDK
KHSKR
TEDRQ
EDDRI
KDEKH
PHAKL
TNEKR
PNDHL
SHDKV
PHNEQ
PYNRV
RSDKV
AENKK
DRDRK
KDPKT
PREYT
HSPKK
EEDKV
PHNTR
PYNRK
PHDQF
RENRT
PKDTG
PHDAG
KNDKE
PNDSV
RDQKT
HENKR
EHDQR
EDDQV
KRNQK
QNDRQ
PKDVQ
PRDHN
REDHT
PMDKI
PKEAV
PHNMT
SEERK
SEDHK
PYDKR
PNNQI
SHDNK
KQPRK
KEERQ
QHERK
PHQNK
PKDPI
SHSKK
PRSQG
EDDKM
QKEKK
PHEEQ
KDEHR
PHDNS
TNDRV
PNDVV
PHNQH
HGFQK
PMDRK
PWDKA
SQDRR
PRAQQ
KSDNT
RNSRR
PQNQI
LEDQK
LRDRR
PRCRK
KDEEK
PHDYQ
AKDHK
PKDAQ
KSPQK
KEFKK
ARDKQ
KNARK
TDQRK
PHNEL
PHEDI
PRNMV
PRDVA
HEPKK
KRDHR
PEDSV
KEDGK
PSDHI
RHERK
KEDRA
QQEKK
PHEQH
MDDRT
HTDRK
PRNDV
PKNNR
SHDQR
PRPKH
PHDLI
PREAQ
KQDQT
HQDHK
KHNHK
PRENG
KKPKK
PNDRR
RNNRQ
KEDQV
RDDVR
EDDAK
PRNYR
MDERK
TREKK
PHNDT
PHDEH
GRDKK
NHDKR
RESRR
PYDHK
KHDNV
KHDNT
TSSKK
PRQNV
PRPKM
PHETR
KDSQT
KDQKV
KDDTV
PWEKI
TDDQV
PKNNL
PHDQP
PKDSA
KDENK
KNEQR
KDNKH
PHARQ
RNDRH
PNDNI
PKEMT
SRDKT
PRNVT
HSERK
PKPQT
KDNKG
PKDML
EEDNK
PREQY
PWDQI
PYERK
RDPQK
LNDKT
KNDHV
TQDKT
RDDQI
PRNSI
PHDMM
PHKRK
GQDRK
PRPHR
RDSKV
KEDTR
RQSRK
TKERK
ANDRT
KDPRR
TEDNK
TDPKK
PKDHS
RNDVK
KDDVT
KQDAK
RDQRR
RDDHV
PHENA
PRTRV
PREEM
KEDIK
TDSQK
PWDQR
RQDQR
PRANK
PHNMV
PHEPV
PEQKV
KNDTR
PYDHI
KGDSK
RSEHK
RGDNK
RTDHK
KHEKT
PKYKK
PKNDK
KNDNT
PHQQQ
KQEKT
KDNHT
SHDRQ
KQDHT
PHDII
PKQHT
KSNRQ
RDDQA
TKDHK
PRNEL
KNDKS
PRDMG
PRDWR
KQNRT
PRNFK
IEDRK
KNDIK
HDDKL
LDDRR
PKQQR
SQNKK
KGDAK
PHENG
TWDNV
PQSKL
GKDRK
PKNRE
PHSKE
SQDQK
QTDRK
PHAQV
TDDKL
KRSRK
ANNKK
PEEHV
NQDKK
PRDYI
PHERY
THDRT
RHDKT
HHERK
KSNKV
PRSRY
PQDAV
PYDRR
PKDQY
EDEKV
LDNRK
EDDSK
TDDKG
PRDVH
PHAQT
PHNTI
PRAQV
PWNRT
RDNEK
RDNQQ
PRSSR
ANDRR
PHQRG
THDQR
KHDAK
RDSQR
KEDPK
PHDYI
PHTRV
HDEKT
PHDGI
PEDHK
RDEKH
QRNKK
LDERK
KWDNL
TDDRI
KQDSK
ENEQK
EHSKK
PNSQV
AEDKR
PHNNM
RDEHR
RTDQK
PKPRI
PNNHV
PRSIK
QKNRK
REDVK
PHTRT
KDSKI
KHDKL
PKEHA
PRMKK
PWNRV
PHFRK
PQSQV
KSDKA
PKEER
PNDTI
HESRK
HENQK
ANDKV
PKEMV
RENQR
LNNKK
DNDKK
PKTKV
KNDNR
PRQET
RSNKQ
RDDST
EDDKH
KSNQR
PRGRR
RPDKK
AEDKT
PKNEI
PSDKG
ARDRT
PRFQK
RSEKT
PRDHF
PRQQM
PHQEK
PREEA
PHDGR
PHQHI
KKQKK
SDDKI
PRAEK
EQDRT
ERDHK
PKEIK
PKQKA
KNNQT
KSNNK
PHAHK
AKDRT
PWEKR
RSFKK
ENDTK
PRESL
PHSAK
KEDDK
PRTRQ
KSPKR
KNPKR
LKDQK
PHDIQ
PHEPK
KQDKH
HGFNR
SKDRT
MEDQK
QQDHK
EEEKR
QDERT
RNNQR
PHDKW
QDDQV
ENERR
PEDNI
KEDLK
KRNRR
PHDHY
MHDQK
KGYKK
PQDNT
DKDRK
RDNKI
PPDKV
RDDET
PQDET
PRQRS
PKGRK
RSSQK
QENKR
QDNRT
RQNQK
RDEKI
PHNAI
KDEHT
PENHV
KHEHK
PKENR
KDHKK
PRSHA
PRQRE
PHPNK
PKDKD
PKSEV
PNSKL
PNDEI
HSDRT
PRNRF
LENKK
KHSQK
PRDSE
QSDRT
PEDRR
ENDNK
PRSHM
KKDEK
KMDKK
EHDRQ
EDDKA
KTDRT
ENNRR
RSQRK
HGYKK
LNDRR
TNEQK
PRSSV
PKKKK
KENQT
KHDHQ
PKNIK
PRQHI
PNDHK
PKDKN
TDEKV
TDSKR
PHSRS
RSDQT
HGPKK
PKSET
RDDMR
EDQRK
TDDQQ
KSDQQ
ERNRK
KNPQK
KQSKR
SNDHK
PQDMV
PKDAM
SSNKK
KEDRM
PHNNA
KNSKQ
HQEKK
HEDKQ
HDDTK
RDNKH
RGERK
PKSRH
SRDQR
QDQKK
PHNSL
KEEQR
KNDGK
MNDRR
KKDKH
RNDKM
PKQKG
PKPKL
PRDHD
RKERK
PRSKP
QEDKQ
QNNKR
PWDRM
PWNKI
PKEDK
PRNTI
PREAI
RTNRK
THDRQ
HNDRQ
KENHR
PRQQA
PHNNG
PHDLQ
AHSKK
TEDKV
KSSRT
PRNAQ
PYDNI
PKEDV
KGNHK
RTDRR
PRSLK
HNNKR
RTEKK
EDPKK
PRHRR
PEDHL
KEDHV
NRDRR
PRQAK
HHSKK
PRSQE
KENRV
PRDFQ
QKDHK
PHDFT
SRDRQ
PRNNG
HDDQV
KGPRK
PHNPK
QHDKT
PSDRG
MHNKK
PWDQL
PRAKM
EHDRT
RDNKA
PRNHE
PRFKR
KHEKQ
PRSPK
QNNQK
EDNKV
REDRV
PRNHS
LEDKR
PRPHT
KNDLK
PKNAV
PRNYT
PKNHM
PRAKA
PPDRV
QENQK
GDDKT
PRDII
PKSQM
EENRR
PWDRA
PRSQS
REDQQ
LKDRR
REAKK
HNSRK
SNDRV
PHNRY
PQEQK
KDDHI
PRPRL
PHCKK
KDEQQ
HEDKV
TNNRR
PKESI
TNDTK
ARDQR
PKPQV
AHDRQ
PWNKR
RQEKR
KDDSV
ERERK
PQDQG
PKDHE
PKTKT
KNSHK
PKDRD
PQDEI
PRSKN
TEEKR
KSDKG
RDEKA
AHDQR
TQDRT
KWDNI
PREPT
PNDMV
PKDRN
PWEQK
PRNQY
PRSMR
KCDKK
TNERR
AENRK
QEDQR
PMDRI
KDDTQ
PRDPM
LDDRV
PRQNR
ARDRQ
NQDRK
ADNKK
PNDAV
PRTHK
PEQRV
PQNQT
RNDHQ
KSYKK
PKQRM
PKFRK
KHQRK
RDETK
RGNQK
THSKK
HQDKT
KSDKM
REERT
AHDNK
SDDHK
PRQER
PKSNI
PRPRA
PRSNL
KNDRE
PYDHT
PRDDH
KTDNK
PKNHG
KRERR
RHDNK
KESKQ
HDNKV
KEDRG
PHSQG
PRDLI
KSSHK
PQDVV
RNSKT
PTDRT
KHDKM
RSNRT
KDNRA
KGFQK
QDDKL
KQQRK
PKELK
KKNHK
ANNRK
QSSKK
PRNEA
RNERQ
KTPKK
PRPTK
PRNEM
QQERK
KEQKR
KEDAR
RRDRR
RENRQ
PREIR
EDSKR
HDNRR
PRYQK
EKDKT
PTDKT
RSDHT
RGNKR
QHDKQ
PHSTV
RQDNK
RQNRR
KSDNR
RQDHR
EEDTK
KHDTK
VDDQK
NHDQK
EDSQK
EWDNV
RDENK
EKDKQ
PEDAV
RDDQM
PKNMT
PKPQR
GDERK
KDNAK
PHEKF
KQNKQ
SRDRT
PHPRL
KQEHK
PHSST
QREKK
PDDTV
QDDVK
TENRR
PRKRT
PKSSK
PHNDI
PWEKL
PWDHQ
ENDEK
PNDRA
KSDRH
PKARI
HDEKR
KDERA
PHDMA
PKEKY
PHSEI
PHTQK
AEDRR
PQDTT
PQSRL
LNEKK
PRDGI
ADDKR
PQDTI
TNDNK
LRNKK
KGDKQ
RHSKK
KDTKK
PKDDQ
ENDQT
SSDKR
KSEKQ
TDNKV
SEDKV
QDDAK
PKNLK
PHNSR
KKNKT
PMDKT
PKSMK
KANKK
KQERT
PWDHR
PHDPQ
PEDVV
PHSNR
PYEKI
QDEKV
PRKRR
KNSKV
PRGRT
QNDRV
GNDKR
PHNPV
QHDNK
KNDER
EDDQQ
SSDQK
PHSRE
SQNRK
MDDHK
HDPKK
PHYRK
PENQI
TDDHT
IHDRK
MNDKT
GDNRK
KKDSK
PREVV
QDDRI
PSDEV
ESSRK
PKSHL
TRNRK
QDDHR
PEEQI
KGNNK
REEKQ
QDDKM
RSDMK
EDDMK
PRSTV
PHDVM
PSDQT
PKDVL
KGDTK
PWEKQ
SRSKK
PDDHI
KSDHQ
PQPKV
PHEVV
AWDNL
QDPKK
LREKK
PYNKI
PKDDG
PHQNT
QKERK
RGDKT
PHEVT
PRHRT
PHQNI
PKDYQ
KHDRH
PHEKP
RHDQR
AHDRV
DEDKK
PRTKI
PKAKQ
PSNQV
PKNMV
PRKKV
PRYKR
PHETL
TDDRH
KKDTK
LHNRK
ARSKK
EDDHT
PNDKR
RDDTQ
QWDNL
KHNRT
PRETL
PHEAL
KDNRL
PKEAT
PRARL
TEDTK
PNSRT
MENRK
LNDRT
PRHKQ
PNSRL
DNDRK
AEDRT
PRNIR
PDDQL
PKNDV
RENNK
MSNKK
KKSKR
KNNKI
LHERK
HREKK
PMDRT
LEDKT
RDEQQ
HNDRV
RGYKK
PHGKV
PQDNK
PKETI
PDEQV
PHTKI
KHDKA
RNDKL
KSFRK
KEDER
KNQKR
PQEQT
REDHQ
EEDHR
RKDKQ
PGDKI
QEDNK
PREDQ
TDEHK
PRSMT
PWERI
PRDEY
KKDRV
RDDNQ
PHESR
KGFRK
PRDME
PWDQQ
PHARL
PNPKV
PNDKA
LNNRK
NRDQK
GWDNL
EDDKG
KGNKT
PQDMK
SKDKQ
PTDQV
PREPV
PTDRK
HNNQK
PKNHA
PRPRH
TSSRK
QDNKV
PKDMM
VHDRK
PRELR
KSARK
RNAKK
HHNKR
PSDTV
PWNQK
PHDFV
PKQRA
KHNQR
HKERK
HRNRK
PNSKT
NKDKR
PRAKH
RESKT
TNDQT
GRDRK
PHNMR
HDEKV
LHDKT
PEDKR
PKNTR
PSEQV
TKDKT
QDDSK
REDNR
TDSKT
MNEKK
KDDNQ
PRENH
PREVQ
PYDQI
KSEKV
PKDII
KDERL
SRNKR
PQDQM
HHDRT
SHNKR
HSNKR
MEDRR
RSSRR
KDNVK
KEERV
PHSTT
RRDQK
HDDRI
TNDEK
KREQK
TRERK
PREIT
PQQKI
MHDRR
PHHKT
QEDKV
HSSRK
TDDMK
MKDKR
PHDTH
PHDPM
KTSRK
PHSAV
KEQQK
KEPRR
KEHKK
RGFQK
GNDQK
HRDHK
QQDKT
EEPKK
PRPSK
PEDMV
RDNAK
PSSKI
PRDFV
PHDMG
KDNSK
PRDPA
ADNRK
PHSVK
PRPRM
HDEQK
LKNKK
QHDQR
PHGKT
KHNRQ
KGDQR
NHNKK
PHNKF
KNDRS
HNDQR
PHEMR
RSDKH
EDEHK
RGSRK
PWEHV
ANEKK
KEYKK
KNEQT
PRTQR
KHDRI
HDNRT
PWERR
HGFRK
ENDHR
PKDLI
KHDNQ
RESHK
EEEQK
PREDI
KTNKR
SHNQK
PKDFT
KKNKQ
KEDAT
TDPRK
RHDRQ
PRGKV
RQPKK
PHDNE
PKNKY
RDPRR
QNEKR
MNNRK
PSDQL
PKDAG
PQEKG
PRSEI
KDAKR
PKDYI
MDSKK
PYEKT
KDPRT
PKQRG
PWNKQ
TRDHK
KEDKE
PRNDQ
KHERT
PDSKI
RDDAV
KDAKT
PRDMS
PQEHI
PQDQR
SHDRV
PHNKP
PRESM
ESDKQ
PKAKL
ADDRR
PRGKQ
KGYNK
PWENV
KQDMK
PHDLL
HKDKT
PHEDL
REPKR
PKNSI
KDERM
REDRH
QDDKG
RRNKK
EEDRV
PHPKM
PYNKT
PWDSV
ADEKK
KDERG
PRNSL
KENEK
EHNKR
TEEQK
PNDIV
SSNRK
RHNKR
PREPR
KKDAK
PKTRV
ARNKR
QDDKA
NHDRR
EEERR
PWNKL
PKSHQ
PRQVK
KSDRI
PYERT
KHDNI
PHSDV
KNEKI
PKKRK
PTNKV
HSNQK
PESQV
PEDTI
ENNKT
KSDGK
KGDEK
RDEEK
RDDQL
RNDRA
IDDQK
RNDKE
PKNNQ
PRETM
RDEKM
RGYNK
HGMNK
KKDHT
EQSKK
KEDSR
TDDRA
PNSRK
IKDKK
KDDIR
PRNLR
ERDKQ
AWDNI
RSAKK
PRSKD
SWDNV
PRDAS
PFDKV
HGNRK
PKYRK
PRDNP
LEEKK
MEEKK
PHEGK
PRSHG
PNQKI
TEPKK
HTNKK
PMDNV
QEDRQ
PHDFR
PRDWT
KGPQK
KADKR
DDDRK
KEDRL
PKDIQ
PRSKF
PHSSI
KSDDK
PTEKV
HHDRQ
PHPKA
ANDRV
REPQK
PRFKT
PESRT
LEDRR
SHSRK
ENDKI
HSFKK
RSNNK
KDAQK
KEDST
KDDEV
PQERG
KQDKI
PRSAT
PKDNH
RKDKT
PESKT
KDERH
SQDKT
AEEKK
PREWK
LNERK
PHPEK
PDDEV
YDDRK
TDNHK
PKCKK
KNSRQ
PRTQT
PYNRT
TDDRM
HHDQR
LENRK
PHSNQ
TDSRR
PHTKR
PREEH
PRDYL
QDQRK
KTNQK
PHDIL
HGPNK
PRAHR
EKDRT
VSDKK
PWEHK
ENEKT
PKTRT
PRELT
PQPKK
SSDRR
PREMI
KQSQK
QHSKK
KHDHV
PRSTQ
KGDHR
PHKKV
PKSQA
KSDKL
PRNAI
PMDHV
KNDDK
PWDEK
RSDVK
RGDAK
ANERK
EQDKQ
KQDRH
SGDKK
PKETR
KDNRM
KDNMK
KGNRR
PRNPT
TNNKT
EKDRQ
EEDEK
PKNAT
NRNKK
PRSRN
RSPQK
KHPRK
PKDDM
PTDKL
RDDAQ
PHDES
PHEQS
KKDQT
PRDIM
EDSKT
QDDKH
PKDPL
PRDQW
PYERI
PWNRR
PKAQV
RSNQR
PEDRA
RDQRT
EDDRM
EHNQK
KGPNK
PHNVV
EDNHK
KEPKT
HQERK
PRKKQ
PHCRK
EKSKK
EDDRL
PHSDK
PHDRW
PSNKL
PKDAA
EHEKR
PKQQL
PKEEL
KHSRR
PEDEI
KSDRA
RDNKL
RYDKK
KENTK
PHNQS
EDDRH
RSPKR
PQDDV
KKPRK
PRNPR
KQSRR
PRQEV
LHDHK
KGQKK
KHNNK
PKNTI
PKDPR
QWDNI
SKDRQ
TSDKQ
HDDNK
KNQKT
PESRK
PRDYA
SDSKK
KDDHA
PHEPI
PRNVQ
RDPKT
PHNVT
RNNKV
HENRR
PREEG
PESKL
REDKA
QRNRK
SSDKT
KSDQV
PKAQT
EHDKV
PHHQK
VKDKK
PWNRI
KGDNT
PHDGL
RSERT
PRDNF
PADKV
TEERR
PKNQH
TEDHR
PRMRK
AQDKR
RDHKK
PWENI
RTSKK
REFKK
PWDDV
RDNHT
PRDYM
RDNKM
KDDGT
KNNNK
RGNHK
PKNDT
ADERK
PKARQ
PHSHM
QNNRR
PRQQH
TEDEK
PMDKL
KSDPK
PHNTL
IRDKK
KDDKY
PRNNH
RDDYK
PWERQ
KEFRK
PHSER
PHQEV
PDNQV
EDPRK
PRARA
PQNKG
MHEKK
RGDSK
PKEDT
HNPKK
PRSRP
PKDEH
RPDRK
PWSKV
PRESA
PKQNV
PKDGR
SKSKK
SHDKI
PFDRV
PYDRQ
PEDKA
STDKK
THDKV
RKSKK
QHDRT
PEPKV
PREGT
SRDNK
QEPKK
PQDVK
PKERY
GEDKR
KMDRK
TKDRT
QENRR
PHETQ
HHDNK
RSYKK
PHDNY
PKPRL
KSERQ
DEDRK
RHDRT
KNDQI
PKENQ
KENHT
HGFDK
KKEHK
PDDRK
KDNRH
KSHKK
TDNKQ
RNDKG
KNQQK
PTDHV
KYDKR
ADDKI
PYDQT
TKDKQ
MRDKR
PRSAR
SESKK
PKSSV
RDDQG
KKQRK
HEDQR
HENKT
KEDKS
PSEKL
SHDNV
QRDHK
RDEKL
HKDKQ
PRAHT
PNDLV
KGEQK
HGFSK
TNEKT
KEQKT
PHDYL
EDSRR
PYDKM
PHPHT
PHAQR
RQERR
RDQKQ
TDDRG
REDPK
PYNRI
PQDNL
PHEMI
KWDNV
PKSKS
PYDKQ
PRDIL
HNNKT
PKNEQ
PRDLM
PHNGK
PKDVM
EKDQR
KDEAK
PRNTL
PHDSH
PWDNQ
RSDRV
KDQKQ
KDFKK
KDHRK
KKDRH
RDAKR
PREAL
SHEKR
THNKR
RDDNV
KDNRG
KYDHK
PHSKY
KNDPK
PRSHH
PHNAL
PQDSI
KDDLR
PHPQQ
PHSHG
KTFKK
PHNTQ
TDEKQ
LKEKK
PRYKT
PGDRI
KEDTT
PRSDT
MGDKK
PKAHK
RDNSK
AEDKV
KNDQH
PHQHR
SREKR
GWDNI
PRNVV
QEEKR
HHNQK
PHHKV
KDQHK
PKPNK
PSSRI
RNDNR
HKSKK
ISDKK
PHPQI
SQEKK
SQDHK
KDTRK
PRARM
RSNRQ
RSSKT
PKDLQ
HEDRQ
PNPRV
RDDVT
AHSRK
PQPRV
QSSRK
PKQHI
KSNRV
NSDKK
HTFNK
PWDSI
KSDTR
KDSKA
KSDHV
PRDLL
KGSQK
PSNRT
PRETA
RGNNK
QDSQK
EDERV
KESRQ
EENKT
PWNNV
EDDRA
PTERV
PHDVA
PRSNM
PREQP
RNDKS
AHNKR
SQDRT
PKDGI
PHEYT
PQPRK
RNEKV
KRDKH
PRDYH
PQNHI
KQNRQ
TDDIK
AHNQK
HGYQK
EDDIK
PHPHV
PYDHL
PRQKY
KSNQT
PKDMG
RGFRK
QDDHT
PYSKV
PRSGK
PQQRI
QQDRT
KHDNL
PSNKT
PKENG
PKEQH
PRQHL
KKEKT
KDDEQ
PRSSQ
KNDAR
PRNEH
QNEQK
KNDTT
HGFHK
HDERT
PKDKW
RKNKR
RDSQT
PKDDA
PDSRI
PRDIA
KDSKL
PNDQG
KSDIK
PRDVG
AHDKI
PWNHV
AREKR
PHEPT
GDDRT
PREYQ
HGSKK
QEDTK
RNDRI
PDEKL
PRHKV
KHERQ
HDDAK
KNPRR
PRPHQ
TNDHR
ESDKV
KGEKR
TEDRV
GNDRR
HKNKR
QNDTK
PKEVT
AEERK
RNEQR
PKSQG
EHDNV
RSDNR
HEPRK
PKEVV
HSPRK
RDTKK
PWERL
PHEEM
MSDKR
KTDKQ
PKEAI
ESDNK
HGFNQ
HQDRT
PKQEK
PRDDS
PRPNT
RENHR
PHKKT
PHQHL
KESKV
PHERP
RSSHK
AQDQK
CDDKK
PHESQ
ENPKK
NKDRR
EQDRQ
HENHK
TENKT
ESDRQ
RNDTR
ESNKR
PADRV
PSERT
PRQNI
PHQTK
PWSKT
QDPRK
QNERR
PQNKM
ENQKK
HDERR
ERDQR
KEEHR
KHDRL
PYDNL
KNNHR
PKENM
ESDQR
HDDEK
PREYV
QDSKR
EHSRK
KDQRV
EDEKQ
PHSHA
REDTR
PRDAE
HDDHR
EEDAK
PHDHF
HGFNT
THNQK
PQEKM
PHERF
PNQRI
RHEKR
MEDKT
PRNPV
TQSKK
QNDNK
AQDRR
PRPQI
KDDHG
KDDHH
PKNEL
PNSKK
VDDKR
KDEVK
QRERK
RHNQK
KEENK
RTERK
PWNRQ
KDDGR
KDPKQ
PRPKG
KSDRG
PQDHG
PQNRR
KRQKK
PTDRL
VRDKK
PSERL
ESNQK
PRDGL
QHDRQ
PESKK
RSDQQ
PHHRT
LEDRT
EYDKK
EDNKQ
LHDRT
ARSRK
AKDKQ
PWQKK
PKDFV
RDEHT
THEKR
PHGRV
PKSTV
ARDNK
PSDSV
PWDDI
RNSKQ
PHPNV
RDNQV
HNDKI
PQNKR
PKDMA
PHAQI
LRERK
RDEQV
KEDRE
PHDGQ
PRDTY
PTNRV
TDERV
KRDEK
PHGRT
EEQKK
PRSNA
KQDVK
YNDKK
RGPNK
HNNRR
EDNRV
GENKK
PRQNQ
RGPRK
RDERH
RNSRT
TDDRL
REDAR
RQNHK
QNDQT
RNDQV
LRNRK
PHNSQ
RSDHQ
KDDAQ
SDDRI
AQNKK
KEPHK
KSPKT
PHEEA
PQNRG
KADQK
KKNRT
RDEKG
RSEKQ
PKNNG
HDDKM
PWENL
KKDQQ
KSPRR
PHAKM
PRDLA
PQNNV
TDAKK
PRSAV
TSDNK
PREKW
HGFKR
PRQDK
PRDIH
KGDRQ
HGDHK
KENAK
PESRL
PRNDI
KANRK
PSNRL
PRNIT
HSDKQ
KKSQK
KHDDK
SDSRK
SRNQK
KNQRR
MKNKK
KEQRR
KQDKA
KEEQT
PRNSM
PHNAR
PWNHK
REERQ
KGDKV
SRSRK
PKQNK
RNPKR
KSDLK
TNDKH
KHEQR
SEDRV
HGDKR
TSNQK
PHNQE
REDKI
KDEMK
PKEEQ
PKHKT
PHEQE
HSDKV
RDSRV
RDEAK
HGFPK
TDSRT
PKDQF
SKDQR
KNHKK
PRARH
HDDVK
HDDKA
TNQKK
PHNDL
PRNTM
TNPKK
PKNMR
PQSHV
KQDKM
KNPKT
PRDGM
TWNNL
HDQKK
PRFRR
PNEHI
KDPHK
HEDNK
PHTRI
RDQHK
HQSKK
LEERK
SQERK
PKPEK
PKNRY
PRNYQ
REDNT
MEDHK
TEQKK
STDRK
REDGK
RSFRK
NHEKK
PQDIV
PEDIV
KSNHR
ARNQK
PHDPA
KDSRI
SSDRT
REQKR
KENSK
REARK
PKPKM
PHPRA
HTFKK
PKSRS
PRNEG
KDSQV
QDDQQ
SNSKK
GEDQK
RANKK
PHEYV
RDDHH
ERDRQ
EHEQK
KKDHQ
PREGR
KNFKK
PSEKT
PHDPG
AEDHK
PHNRP
TSDQR
PKNNM
KNDAT
PWNNI
KQDQQ
PREQN
PSDNI
PHSEL
LKNRK
PRNQP
GHDKR
KSDAR
PRQTT
PRSRD
PRTKL
RREKK
ENNRT
THDNV
EEDSK
PHNMI
QKDKT
MNERK
PKCRK
QGNKK
TKDRQ
PRTRI
KEDNV
ENERT
PRHRQ
PRNMI
QDNHK
TSDRQ
RKDQR
RKDRQ
KADHK
TEDAK
MSDQK
QDSKT
PEDQG
PYDRM
THSRK
PRPHV
PRGRQ
PHQKH
TRDKQ
PQENV
PHNYT
EQSRK
PREHY
PWDSK
PRPKE
NSDRK
KDESK
PKQQQ
KSSKQ
EKNKR
PRQQG
KHDRA
PRPNR
PRENS
KSDST
PHEAR
HEDHR
PKSKE
KDDMT
KSDAT
HDDHT
REDKM
RDDEQ
PRDPG
TGNKK
SGDRK
IKDRK
PWDKG
QDDMK
SHEQK
RDNVK
PRPKS
PRAQI
KDDHM
PWEHI
PRKRV
QNDEK
KSDRM
PHSYK
PDNKL
PRDSY
PWDSL
KQDHQ
KDDHL
EDDLK
EGNKK
KSYRK
KDGKK
PRNWK
ENDKH
KKSRR
SHDKL
GNNKK
HDNHK
MHDHK
KADRR
KENKI
TKSKK
PSDQK
KNNEK
PKARL
KDSKM
PMDRL
RDDKN
QHNKR
PWEHT
PRDGA
KHDQV
KNNKA
LNDKV
QDEHK
QEDHR
PKESL
TSNKR
PYSRV
EKDNK
PRGRV
PKSNL
PRNQN
PHNPI
PHDEE
PQERM
PHAKA
PKSAK
KGDHT
PDERL
PNDSI
PWDKH
KESQR
RDNMK
PHTRR
PRDNN
PEPRV
TEDSK
PWDNM
RQDTK
KEDMR
TNDKI
PHQNL
KNDSR
TDDLK
PKDFR
PHQET
TQDKQ
RDNRH
EEDQT
PRHQR
REEQR
PKDTH
KGYQK
MKDRR
PKSTT
RDNKG
PKTKI
RTPKK
PKDHY
PQEQL
AKDRQ
RESKQ
RSDNT
KTNHK
KQNQR
PKHQK
KNSRV
SSEKK
PKEMR
PSDKM
PRCKR
KNDNV
KDDAI
RDDIR
NREKK
PREQF
PKGKV
PRSDV
TNNRT
RHDHR
HDDKG
PRQYK
PQDYK
KGYRK
KHDRM
TDNRV
HRERK
PRQST
PRSSI
RDPKQ
PRNSA
RNQKR
KCDRK
RDDTV
AHEKR
QNNKT
PNDVI
RGDKQ
KHNKV
PKDNS
KKNRQ
KDARR
RQQKK
PYSKK
PQNQL
PHSAT
TNERT
AKSKK
PHNEA
MDDKQ
SESRK
PRNLT
HHSRK
VQDKK
SKNKR
EEPRK
RDDKY
PRQTR
PKTQK
PHHKR
SRDHR
RNSHK
PWNRL
PHNEM
PQDIK
PREDL
RDDGR
KRDKV
AHDNV
PPDKI
PEQKI
VSDRK
PRSEL
RGPQK
KDSKG
KQSKT
PWDDL
PHQQM
DRDKR
HGDQK
PHPRM
TWENL
KDEQI
PNEQL
PHNRF
NKNKK
LDDHK
PKNVT
EHDHR
EDDRG
TSDKV
KNDET
KDNQI
PKNVV
PRDLH
RNDRE
PHEHH
PHEEG
PRATK
SRNRR
PWSRV
RDNRA
PKSVK
EWNNL
EENHK
HDPRK
KGSKR
KKDNR
SHDHR
KEDET
KNNKH
PHNPT
PQAKV
PHDNF
KSERV
HSNHK
PRFKQ
VKDRK
HNDQT
KDDQS
EDSRT
PNSQI
QEEQK
PHSNM
KTDHR
RQDAK
RNDRM
PHTKL
PQDLV
PHPKG
EQDQR
AKDKV
EDAKK
HKDRT
PEDLV
HHDKV
RDDSQ
PKNPK
PWSRT
HSNKT
PDDNV
EADKK
PRPMK
SDDQT
ERDKT
RNARK
RSDPK
TEDQT
TDDGK
PKEYT
RGDHR
PRDVS
DQDKK
PRESG
PRNTA
ARNRR
PRDEP
KNNKL
PQERR
VDNKK
PKNAI
PHPNT
PNAKV
EHDNI
PDDVV
KTPRK
PMDNI
PQDAI
RESRT
PRNGR
PHAHV
PSEHV
HHDHR
SKDKV
PKEPV
NKDQK
TKDQR
KDART
MHNRK
KNDST
TYDKK
PQNRM
KSDNV
RTDNK
KRSKR
PWDRG
ERSKK
KGFKR
KKNQR
HHEKR
RTDKT
HGYNR
PHMKK
IQDKK
AQDKT
PRYRR
PRNYV
PYEHV
PRFRT
PNNHI
QEDEK
PHKRV
PHSQH
PRHHK
RRDHK
SHDNI
PHFKT
NRNRK
PHEFK
SDDKL
SDDQV
AQNRK
MNDRT
NHNRK
SKSRK
KHAKK
HGWNR
PKPKA
LKERK
RGQKK
RQEQK
KDPKV
RDAQK
PQSQI
PHQSV
LDDKI
KEDVR
SSDHK
PSDRM
QNPKK
EQNKR
RNDGK
REDIK
KSFQK
KYNKK
EEEKT
PYNKL
RNDNT
KNNTK
PRTQV
RNDIK
QHNQK
RDERA
MEERK
PWDNA
RDNRI
PRSVR
RNPQK
PREAM
PYEKL
HEEKR
ENDAK
HRDKQ
KNDQA
RQNKT
PRAKG
KDDVV
KDDKP
MNDHK
KSPHK
PHGQK
KSEQR
KDDNI
VDDKT
PRSRF
PRSMV
PEDSI
RHSRK
PHDVG
PHSDT
RADKR
PRCQK
KRDSK
PRNAL
PRDDE
PHNYV
ESPKK
PKDIL
PYDQL
PHESM
PRPER
KKERT
KKDKI
PRDWQ
IDDKT
PEDDV
KNQRT
PEEHI
MSNRK
RKDNK
KGEHK
GEDRR
KNEHR
PYSRK
KGNRT
RGDQR
PRNNS
RTNKR
RDDKD
KTDAK
RGDRT
REDDK
ESDTK
ENDSK
PHDLM
EWENL
LDSKK
RTFKK
PHDQN
VDEKK
PRQEQ
QEERR
RENKV
PRLKK
PHSTI
PWDNR
KDNHV
PHDIM
QEDRV
QENKT
PKSRE
TEPRK
PQEHT
PSNHV
TDNRQ
PKGKT
RKDRT
RDQKV
TDNQR
KHEKV
RDDLR
DHDKR
PWSKI
PKEPK
MQDKR
PKDQP
KHSKT
PKKKV
PKHKV
PRNKW
QDERV
PSNRK
KQAKK
RGDTK
HGPQK
KRPKK
PRETH
HGEKK
KDYKK
TWDDL
IRDRK
PKDLL
PRDVE
RDERI
PPDRI
PKSST
MKDQK
SNDKI
KEDRS
KGDQT
HEDRV
KQFKK
HNEKR
PGDQV
KQNKV
TDERQ
PHNVR
PHFQK
PKEMI
AWDNV
PHSAI
PKEDI
PKSEI
HDSKT
KQEKQ
KKEKQ
KENKH
PKEKF
KYDRR
KNNRI
PKENA
RGFNR
EKSRK
MDDRV
TWNNI
RDDSV
RDDHA
KGPKR
PRENE
PHSRY
PWNNL
KQDRI
QSDNK
PRDPH
PKETL
KTNRR
PQNHK
REDLK
QDNRV
PHSMV
HGYRK
PHKRT
RGYQK
PRNGT
KNDMR
PHSSL
PHANK
PREQD
PHEGV
HQNKR
TRDQR
RGFKR
KTDQR
RDDKP
PNEKG
PHELV
TDDTR
PKNSR
THEQK
EENRT
HGWKK
QSNQK
TEEKT
MDSRK
LHDKQ
ERDNK
PRKRQ
PENHI
PKEGK
ISDRK
RQDKV
KSDSR
TQDRQ
RDDQS
PWDPV
REYKK
KSNHT
KDDIT
KSNEK
RGNRR
AHDKL
QDDRL
PHDHP
KDEHV
HSNRR
PKDRW
ERNKR
KNDVR
KRNHK
RDFKK
PMEKV
KNDQM
PHGKI
SNSRK
PHEIT
KEYRK
LDDQT
QDDRM
QSNKR
MQNKK
KTDRQ
KAEKK
PHNFK
PHQQA
PKDVA
PHSMT
QSPKK
PHNHH
PRPRG
EHDNL
PDNRL
PHSEQ
SHNRR
PNERG
PKNNA
LSDQK
PREML
EEDHT
KSQKR
PFDKI
EDDTR
ARDKV
SSERK
AQDRT
IDDKR
QDSRR
KSDER
HDDRL
KNSQR
PNDTT
PKPQI
PYDKG
PRRKK
EGDKR
PRPAK
QHEKR
PHEIV
EDERQ
KGWNK
PKPHT
PHTQV
GDDHK
RGEKR
PREPI
RSNHR
QNEKT
RDAKT
PHHRV
RDDQE
RNDAR
REDSR
HKDRQ
PWDHM
RSDKA
PSQKV
RSDRH
PHSIK
TGDQK
TQSRK
NRDHK
KEHRK
PMDQV
KNNHT
PDDKG
QEDAK
THDRV
PWQRK
PNNQL
PQDMT
MESKK
PHSNG
PKNGK
HQPKK
PRSQY
KGEKT
RNDER
PWNHI
QKDKQ
HGPRK
QKDRT
KDDSQ
RDESK
PYDRG
PRDYG
RDNHQ
PHEPL
QNDHR
RRNRK
PREGV
PHDSS
KRNKQ
PWDAV
KTDSK
AEDRV
EDNRQ
PRYKQ
KNNKM
KDQRQ
AHEQK
ARDHR
KNNQQ
PYNHV
PMNKV
KEEHT
PNDDV
EESKR
PRPET
PHEVR
PHAHT
ENDRI
QEPRK
KDDQE
ENQRK
RQPRK
PRQHA
PHANV
KEQRT
SKDNK
PRDEN
PRQHM
KDFRK
SRERR
YEDKK
PHNEG
PNDET
RSDAR
KNERI
RNDLK
PNDAI
HGMKK
ARERR
RDDGT
HKNQK
PHELT
RNDPK
KQDKL
PRSMQ
PHSNA
PKDYL
PQQRK
PHEVI
KGAKK
QQSKK
LHDNK
PQDST
LRDHK
PWDEV
KEPRT
PDDRG
KNEKH
KEDQH
KPDKR
RGWNK
PHGKR
QDDRH
PKPHV
PKNSL
KDKKK
QDDRA
MRDRR
HADKK
ASNKK
REDKE
KDNKS
KNEKA
TADKK
RYDRK
TENRT
PKNYT
KSQQK
PRQSV
EKEKR
RDNKE
KHSKQ
HKDQR
QDDRG
ENDKL
HQDKQ
PYDNT
RKEKR
TRDRQ
PHTKQ
KKDKM
RQSKR
PTDNV
TENHK
KENKA
PHSDI
TGDKR
THDHR
KNEKL
PHESG
PRYRT
RKNQK
PWDHA
PSDHT
SNDKQ
PRGHK
PRNQD
TRDKT
PREIQ
KQPKR
PHQSK
PRSDR
RQDSK
PHDTS
RSARK
PRAHV
PKTKR
PQEKR
PWDPI
KGFNR
KSDRL
PHSLK
HSDNK
LEDHK
KHENK
EDDGK
AKDQR
ENDKM
KHDKE
TSPKK
PKHRT
RKDHR
RDPHK
PREIV
NDDKV
PKEYV
RNNQT
PSDAV
HHPKK
KGMKK
LQDKR
PNSHV
RGSQK
PHQHQ
QNDKI
QHSRK
SDNKV
PRNNE
RDNKS
ANDHK
PWDRH
KADKT
PRSTI
PREMM
VRDRK
KEDNQ
PHPHR
PHDAH
DQDRK
QKSKK
EWDDL
RSHKK
PRNQF
PMDHI
RDTRK
PRSVT
GNEKK
QHDKV
VDDRR
KGFHK
EWNNI
RDEMK
KEPKQ
LHSKK
KDDVQ
KTNKT
LQDQK
KDDNG
PWSKR
RNDRL
HRNKR
PRSNG
ASDKT
PEQRI
HNDHR
PESHV
KENQQ
PQNHT
RDSKI
GHDQK
EHDRV
RQDEK
PEDTT
PSDHL
KRDRH
QSDKQ
PRKHK
EHERR
KDSKH
SDEKV
PKFQK
PQDYV
RDHRK
HNEKT
PDEQI
REHKK
HDNRV
REDKG
KGDDK
PWEQV
PRPRS
PNDRQ
KSSKV
RNNNK
TDARK
RSDGK
PNNKG
KEDYK
REPRR
REDER
IDNKK
PRPQL
PQPKI
TNQRK
KDDLT
KQDRA
PQEHK
PHYKT
PHESA
PKDVG
TKNKR
PEDET
QDDIK
HDSKR
KSQKT
TWENI
TSDTK
PHDMH
KQPQK
NHDHK
KNEKM
PGNKV
ETDKR
EYDRK
SHERR
PREPQ
PRQRY
PRSHE
EREKR
RSDTR
RGEQK
SHDNL
PHARM
ENSKR
PQQKT
RDSKA
PQDLK
EKNQK
EHDKI
PHPQL
PQQKK
THDNI
HEQKK
REQQK
PKQNT
ESNRR
PRETG
KDQKI
HTNRK
PDDTI
KDNHQ
PKPQQ
QDNKQ
ENDHT
PRPRE
PRKQR
PRPNV
KDGRK
SKNQK
PHDYM
PKNKF
PRKKI
KRDTK
PNARV
RDARR
RHEQK
KSNTK
RKSRK
VQDRK
QSDQR
HGFAK
PHSPV
PRHRV
PKSHM
HEFKK
RSDDK
KDSHT
QSDKV
PRSEM
TNDAK
QWDNV
EHNRR
PREVI
PRHQT
PNDNL
QEDSK
LHDQR
PKSHG
HHNRR
EADRK
RGYRK
PQQRT
RDEVK
KDSNK
EDNQR
PRASK
PEEKG
ENPRK
ENDVK
RNNHR
RDQRQ
PKNPV
PHARA
ESDRV
KQDNT
PHEMQ
PQARV
TNDSK
PKFKT
KSDKE
PHQMK
HGNQK
SDDKQ
KSDTT
AHDRI
RDPRT
PYDSV
AKSRK
RNDRS
KTYKK
PRSHS
PNPKI
PHEHS
RSSRT
PRNTH
KDDGV
PQDMI
RGDEK
EGDQK
QEQKK
ASDQK
PYDKA
SWNNL
PRNHY
PRELV
RENQT
TDEQR
PWNHT
MSDRR
RDDVQ
MTDKK
EEQRK
PENNV
RDSHR
MDDQT
RSERQ
EDDQI
PENKG
PKSNR
PREAA
PWEHL
PKQHR
SHDRI
HSYKK
KGERR
PRGKI
PKNTL
PEDAI
HNNRT
KRDQQ
MHDKT
RGSKR
KKDMK
PKSAV
SSDKV
PRQNL
HDNKQ
PKPRM
PHNLV
KSENK
RHNRR
KGDNR
PHAKG
PYERL
PRTKM
AREQK
QKDQR
PRVKK
PRDND
RTNQK
PSNKK
KKDNT
KDPRQ
PFDRI
HGWQK
MGDRK
PQDVT
PHQRH
KGQRK
PKNDI
MHERK
ESEKR
EEEHK
ERDRT
RSSKQ
PRELQ
SRDKV
PKNMI
KDNKE
PRDGH
KDSHR
PRTQQ
KSHRK
TKDNK
PQDVI
LKDKT
RDSKH
PKESR
PNDYV
PKAQR
HSDRQ
EHDEK
HDDSK
AKDRV
HKPKK
RTSRK
IDEKK
KSSRQ
HTDKR
HKSRK
AHDHR
PQNEV
PQSQK
PHDFI
RNSRQ
LSNKK
PHPRG
PSQRV
PKMKK
EESQK
KCNKK
PRERW
KQERQ
PKPRA
ETNKK
HDQRK
GENRK
PHEML
PKSYK
RDDHI
KDDKD
PHAQQ
MRNKK
KNDYK
PKGRV
KWDKK
HEDAK
KHQKR
RQDKH
RQNKQ
TEDHT
KKDKA
IQDRK
RGNKT
KRDAK
PNDTL
PHNMQ
PEERG
PQDEL
KGSKT
SREQK
EWENI
PHETM
RSFQK
PHNSM
PYDRA
AHNRR
TWDDI
REDRA
MDDKI
PHNIV
REFRK
QGDKR
TQDQR
PHQKS
EQNQK
KDSRA
KQSRT
KQDNR
LNDHK
KSNAK
KNDQL
PRNDL
KDCKK
QEDQT
HENRT
PREES
PNNRG
PRAHQ
QENHK
PKAKM
HGFQR
PRSEA
NKNRK
HTPKK
KDDRY
PKKKT
KDSTK
TNDKM
KDEKS
RNDRG
REEHR
TRSKK
QDSRT
PRAKE
PRDED
QNNRT
PKSER
SNDRQ
PRKQT
PRQIK
KDDDT
PSDVV
PHDQD
ADDRI
TESKR
KEEKI
HRDKT
TWDPL
PNDQM
PRAKS
ESDHR
PMERV
KTDTK
PRDEF
TNPRK
PWDAI
KSNSK
PHNIT
PKDES
EEERT
EPDKK
PKEKP
HNPRK
PKQEV
PYNRL
PHFKR
EDDHV
PHEQY
RSYRK
RGFHK
RDEKS
GDSKK
TNDRH
KREHK
EEDVK
KTDKV
KTEKR
KNEHT
PRQTV
QGDQK
PNDTK
PHDYA
TQNKR
MDNQK
PHNVI
KRDNR
EKDHR
PKGRT
KGSHK
KPNKK
EEDKI
KHDSR
PHSTR
KDSQQ
PKDIM
EDEQR
SHDEK
PHSPK
MDDQR
RCDKK
TEQRK
PHKQK
EQDKV
QRDKQ
PNDMI
PKNTQ
RENAK
PQDQA
PKHKR
KGDST
KDSEK
AKNKR
ENSQK
PRANT
KHDHI
QNQKK
PKTRI
PHAQL
REDAT
KQDKG
LDSRK
TEDKH
PQDTL
PRCRR
MRDQK
KEAKR
GNNRK
RENEK
KGDMK
PHKKI
PNNQT
PHDWR
RDEKE
PRDAY
KDNIK
PHSKF
HRDQR
PHDGM
HRSKK
RDKKK
THERR
LKDHK
EDARK
PKEEM
HEDTK
TKSRK
PHEAQ
PKNYV
PEAKV
HSDQR
PRQSR
KQDRM
HDNKI
PREMA
HTDHK
PWDTK
PEDNL
KRQRK
PRQMT
KSFKR
PRSYR
PSERK
PRAQL
PWSKL
LSDKT
THDKI
EQDNK
KNNQV
HQSRK
KGHKK
PHNDR
KGDVK
HSFRK
EDEKI
PKDGL
ENDKA
PSNQI
PEDNT
PQEEV
PHNLT
HDSQK
PYSKI
PHPKH
EEDMK
PRGQR
KNYKK
GDDKV
RKNRR
NRERK
HKDHR
PRNAM
QRDQR
QDAKK
PRNIQ
KGNKQ
RADHK
PKQTK
HDDQI
KNDQG
PRTKA
PRNSG
PGEKV
KGPHK
RNNRV
QKDRQ
SKDRV
HDDQQ
HDDMK
NHERK
PREEE
PHDNP
PRESH
THDNL
RSQKR
KEQHK
KNHRK
PWDPL
HNDNK
PHEGT
PEDVI
KHDER
KHDPK
ENDRH
REDKL
PHNKN
TESQK
RSPRR
KESRV
RGFSK
RGPKR
EDSKV
KRNKT
RQEHK
PHPTK
TRNKR
PKPKG
HCFNK
RDERM
KNPRT
KGDPK
HDERV
PRQHG
PRTRL
KSPRT
PRARG
RSDKI
PRPDK
ENDQQ
KDDTI
KDAKV
PYDNK
RHDKV
TNDKA
KETKK
KTDHT
PRNML
ASDRT
PRQQE
ASNRK
PHNQY
PNDEL
PHTQT
PHDWT
TEERT
PKDPM
PEDRQ
THNRR
KHDMK
KKERQ
PKDWT
KRDHQ
PQPKT
PRSAQ
HGFEK
KGFSK
PHDIA
SDNKT
EEDKH
KGNSK
PQDHM
PQDSK
PKEEG
KHPKR
TSNRR
EHDKL
PKNQS
QHEQK
MSEKK
PRQKP
PKSDV
DHDQK
RDGKK
EGDHK
MSDKT
RDDPR
PHQEI
KSDKS
PHYQK
PHQQG
TYDRK
LQDRR
KDPQR
HGYHK
PKSDK
RNERV
TRDRT
RGMKK
PWDST
PREDM
LHDKV
PHNYR
HKNRR
KNFRK
EHDNT
RDSQQ
SKNRR
PRDFI
KEAQK
PENQT
GEEKK
PKETQ
ENNHK
PTNKI
KNNKG
PEDTK
PNEQT
RHERR
RNDDK
PWSQK
DRDRR
PRQQS
LQNKK
PHQTV
PHDLA
KESNK
RRERK
MEDRT
HYDKK
PKEAL
QKNKR
RENTK
PTDQI
KNDHI
EHDSK
PHHRR
QDDLK
PRPQM
PGDHV
KRDHT
KGSNK
AGDKK
KEDAV
PRQMR
TNSKR
TADRK
RDSNK
PQDHR
PENRG
PDDIV
PRSFK
HSDHR
YNDRK
PRSYT
TSDRV
PRSSL
PHMRK
PRFHK
HQNQK
PRNES
RNDSR
AHERR
HGNHK
PKDLM
PRPQA
PKQHL
PHFRT
PHGRR
KSEQT
PKEQS
VDNRK
KKDKL
KDQQT
KDDKN
RNDQH
PRDTP
PKQNI
HEEQK
SDEKT
EHDNR
PKNKP
ENDMK
KHDKS
SHDHT
PKAQI
EKNRR
PHFKV
PWSKQ
PRNPQ
PHNSG
KEFQK
PHTRL
PKDPQ
PHNAQ
ENEHK
SKEKR
QNERT
PSEQI
RDYKK
KGNNT
RSDSR
KHPQK
KYDQK
KNNRA
RSNKV
REEKV
SQDKV
EWDDI
RNQQK
PHAEK
KRDRV
PKERF
LDDQV
PRDGG
PMNRV
MKNRK
PKEIT
PRIKK
RNDHV
RDNRM
TDEQT
QDEKQ
PKSKY
REDKS
RSPHK
EGNRK
KNENK
KAERK
HNNHK
PKNEM
HEDQT
PEENV
PWSRI
KGMNK
ESDAK
RQDHT
PRDYE
PWDKS
THDNT
PHEKN
PWENK
KTFRK
RGMNK
REPHK
PGDKT
ESDEK
VDERK
RDEHQ
SWENL
HNDTK
PSSQV
PDNQI
PRCKT
SYDKK
HSPQK
SHDNT
PWNQV
PRQLK
PREFT
LNDRV
HGDRR
REQRR
RNQRR
QHDNV
PHNPL
PRPNQ
GWDNV
HNERR
EQNRR
PCDKV
TEEHK
PRNEE
PHPSK
EDNKI
HNDKL
KQDHV
PHNSA
PREDA
PFDRK
PEDYV
KHSHK
KGFNT
TNDHT
KNEKG
HDSKV
HGWDK
TWDPI
SWNNI
PWDEI
SDDQR
KDDNA
AHDNI
MQDRR
KQEKV
PKSSI
PHEDR
KSDET
PWDAK
RGEHK
PRPQH
KEEKH
HEEKT
QNPRK
PKYKT
PGDRT
KSMKK
PKTRR
SKDHR
MNSKK
TTDKR
RTNHK
KSPKQ
PKPNV
RQQRK
KDDFK
KDEKE
SENQK
TNDVK
PKSMV
PKEFK
RDDMT
HGNKR
HGNNK
KHQQK
QHDHR
RSEQR
ARDRV
RMDKK
PHSKP
EQEKR
RENSK
PRGQT
RADQK
TNSQK
GHDRR
SHDHV
PRFRQ
PRNPI
PKEIV
RESRQ
KYEKK
PRFKV
NHDKT
KDSRL
QENRT
PWDQM
QSDRQ
PSPKV
TTNKK
SDDRQ
RDNRL
PKSHA
PHNHS
PHEYR
TGNRK
TRDNK
PHNML
PKDNE
LSDKR
QGNRK
PHNGV
HEERR
TNDRI
PKKRV
PHEHE
PESQI
PHDYG
KPDRR
AQEKK
PTEKI
KTFNK
KENMK
RSDKM
PHPNI
LHDRQ
TDNQT
KENKM
QQSRK
PKDGQ
LKDRT
QEEKT
QDDGK
HHEQK
REENK
PRMQK
KGDRV
KADRT
SHDQT
PRQEI
AHDHT
RDDAI
HDDKH
KRNQR
PRNLQ
RANRK
PNEEV
PNDII
ADDQV
KENKG
CDDRK
KDYRK
MSDHK
PSDMV
PQQKL
PKDSH
ASDKR
KDNNT
PKHRV
DSDKK
GNERK
THDEK
HGYKR
PENQL
ESEQK
KDNLK
PRDMY
PWNHL
ESNKT
PKNFK
KDDAG
ERNQK
PKQKH
KSNKI
PRDIG
SHNKT
TSEKR
PHPHI
ADDHK
KRSQK
RTDKQ
PKNVR
QSDTK
PHDFQ
TDDER
PQDPV
KSDRE
PQSQT
QQDKQ
PHGRI
RDDRD
HRDRQ
HDEHK
QADKK
PRNIV
RRDKQ
PNETV
PWSRR
PWQKV
TDDQI
KGNAK
EQDHR
PQQQV
KRDQT
KTQKK
HESKR
KEETK
PQDNG
HDDHV
KESQT
KSPNK
PDDEI
KKNNK
HNEQK
PWDDK
REDMR
KQSHK
RSDIK
RSFKR
MDDTK
KNPKQ
HTWNK
PREFR
PKNEG
PRNMM
PRNVI
IDDRR
HGSRK
QKDNK
KNDNQ
RGFDK
RNFKK
PEPKI
PHNTM
PRDSP
TDDNT
EDEQT
PKQQM
KQNNK
ERDHR
PHDEY
PWDAL
PHEAM
PHHKQ
RTDHR
SDNQK
PHTRQ
PWDKE
RHQKK
RNEHR
KDNTR
RTFNK
MHDKQ
NKDHK
PSDTI
PHDTE
KSEHR
PQEHL
AHDQT
PNNEV
PRSAI
ENNKV
KKAKK
KQARK
PNENV
PHHKI
PTSKV
AHNKT
RDDRN
TPDKK
AKNQK
PHEKD
PHETA
KKDRI
LRDKT
THDKH
PRNRW
ATDKK
PQETV
RNPRR
TEDVK
KGFDK
PKYQK
KCDNK
KNDAV
HEDHT
PKDWR
PSDEI
KHDAR
KNQKV
RDPRQ
PKELV
PQPRT
AQERK
DKDKR
PWENT
KHSRT
TDSKV
PQNTV
PNNTV
PWEQI
GNDKT
KKFKK
AKDNK
QNDKH
MQDQK
KDEHQ
PWDHG
SDDTK
PRDHW
PKERP
ERSRK
KENKL
KECKK
PNDEK
RADRR
PHQKE
HNNKV
SHDRL
PNNNV
HTYKK
PHDDH
RESQR
TKNQK
PRFQR
EGDRR
KHDRE
ANDKI
KRSRR
PKSMT
KNSQT
TSNKT
KTDEK
PWEQT
PWEKM
PKQET
PRYHK
PDQKV
AHDHV
KPDQK
PWSNV
MKEKK
SNDQR
HEPQK
QGDHK
HKDNK
NKEKK
RQEKT
REPKT
TSDEK
PGNRV
KEPQR
QSNRR
HQDRQ
RQDQT
PHDGA
RTDRT
SHQKK
GRDKR
RQDMK
LGDKK
RNNKH
AHDEK
AQDHK
TGDHK
PHARG
PRQPK
VNDQK
PADKI
KEEEK
HGYSK
PRDYS
EESRR
GKDKR
PKFKR
KHNRV
ESDSK
KEDQI
ESPRK
HDEKI
THDKL
EDDER
ENDQV
ETDRR
RDERG
HNDHT
REDST
RNDAT
KGDAT
HTFQK
HEDKI
PNPRI
PEDMI
EKERR
PKELT
KDDAL
SEDKQ
EPDRK
PQPRI
HGYDK
PKDPG
PKAKA
PRLRK
PGDKL
TQNQK
PEARV
TKEKR
QDDQI
PHYKV
KHNHR
KNNRH
KREKQ
KYNRK
PHNDQ
HGYNT
PHDVH
RSDLK
RSDAT
RGDRQ
KGNQR
PRNLV
KHDNA
PWDRS
AESKK
RDERL
HGDNK
KDSRG
PMDNL
LESKK
PRMKR
RSPKT
PGDNV
PYSKT
QTNKK
KDDPR
KYDNK
PYNNV
RGAKK
HKEKR
HHNHK
PGERV
RNQKT
PEEQL
ESERR
SENKR
PRYKV
EHQKK
PWNNK
PRNGV
KEPNK
RTDAK
PEDHG
RQNRT
ETDHK
KSCKK
KQYKK
MHSKK
SHDKH
PRQKN
KSQRR
PHEDQ
TDDHV
REDRE
SWDDL
PRDLG
ARDKH
KENNT
PKDYM
PREPL
KGERT
QDNRQ
TREKR
HGDKT
RTYKK
RAEKK
PKAHV
PYSRT
EWDPL
HDDIK
RSNAK
ENSRR
ENEKV
TNDQQ
ENNKQ
RSDKG
KWNNL
PRDTN
QYDKK
SNDRI
HGMQK
QHNRR
PKTKL
PHYKR
PHTHK
KGYKR
PWSHV
PQDGV
PWEKA
PKNAR
PRTNK
PYENV
PRANV
PENEV
RDPQR
KNAKR
PYDDV
PHSAL
PKPNT
HGWSK
LEDKV
KDSRM
QEDHT
RDFRK
PYSRI
PQDQQ
QQNKR
PRNAA
KGWKK
PRNSH
EDDNT
PKKRT
KDNTT
PRPVK
KKPKR
KGDGK
RHPKK
DHDRR
KDNQL
RNEQT
PRNFR
RDNTR
PHSTL
HSNRT
RNHKK
KDDRD
HADRK
PHQAV
KDKRK
KNEQV
KQNRV
PHQRS
PHSQS
PRDWV
HSDRV
YHDKK
PTDHI
PEDEK
PRTHT
KNETK
RENHT
TNDKL
RDDHM
KRNRQ
REDQV
VDDRT
PDDMV
THDSK
PWDET
PWPKK
HSFQK
AHDRL
KDDSI
PRQAT
PHYRT
PEDQM
PWDRE
AHDKM
QRDKT
PNDLI
EHDQQ
KGSRR
PKSIK
KSSQR
LSNRK
HNQKK
PKNQE
RGPHK
PKEHH
KEFKR
RSNQT
RDQQR
RGSHK
PDDLV
PRDSF
PHNKD
PKEGV
QKSRK
HHQKK
KSEHT
KENRI
PHNRN
QDSKV
KHERV
PKNAL
RGSNK
QDDTR
KHDQH
PHANT
KNSKI
KNERA
PRSDQ
PRHKI
KSDNQ
PHQDV
HQDKV
PHDGG
HTYNK
IDNRK
RDSKM
MDNKT
RNDMR
TSEQK
INDQK
PKFRT
QSPRK
PHSSR
SHPKK
ASDRR
PKEEA
RGDNR
QRDRQ
RGYKR
DRDQK
TGEKK
QDNQR
PRQKF
MNDKV
REDRM
RDDHG
SHDKM
TSDAK
PKEVI
PKNRF
KDNRS
QRSKK
REDRI
TGDRR
PRSPT
RGDNT
PHSVV
PQERA
PRRRK
PSDDV
RSQQK
EHDKH
KSDMR
RGFNQ
RKERR
KDDSG
HDDLK
PRNTG
PKDEE
QRNKR
PRAMK
EGEKK
KNNRL
MDNKR
KKDRA
SEPKK
PFDHV
KQDRL
KDCRK
PKNEA
PHGKL
KHFKK
ETDQK
KDDPT
QNDAK
PQNKA
PKSTI
KENHQ
DHNKK
RDDEV
PNDGV
KDNRE
PTERI
PHQST
KDNQA
HSDAK
QDDHV
MQNRK
PEEQT
ASDKV
QQDRQ
PWDDT
KEDQA
RNNQQ
KSQRT
PRSNH
PKPRG
PKEQE
PDSQV
PKFKV
PKEPT
EDNQT
PRAQM
KDDDR
HSQKK
KTEQK
KPDHK
TSDHR
HQNRR
SHDSK
PSSKL
KKDRM
PRANR
HGYNQ
PWDKY
PHETG
AHDNT
PKDMH
KRPRK
PRYRQ
TDEKI
PKNIT
KDEQL
KNTKK
PWSNI
RSDKE
PRSTL
PRTEK
PNDHG
RSENK
PREGQ
PREDG
KDQQR
IDDRT
SRDKH
PYEHI
SNNQK
RDNRE
KASKK
PREAG
QNQRK
PYDAV
HHNKT
QHERR
PRHQQ
PDDSV
PKPHR
PWNNT
PENTV
PWNQT
KFDKK
IHDKR
PHDSE
KENQV
PWDEL
MKDHK
KHDQI
PRARS
RHDSK
PRNDM
SWENI
RSDER
PRDTD
KNERH
RKPKK
LNSKK
HRNQK
KHARK
PRARE
SDDRL
PKEVR
KMDHK
PHEDG
KEDHI
KQFRK
AGDRK
PHQSI
REQKT
KTNRT
KHDHL
PNDKQ
PQDDI
HHERR
RQSRR
QQDQR
PRNMA
KHDNM
HGERK
PKNIV
KCDHK
KGDNG
ERNRR
RDSKL
PWSRQ
IDERK
PKDYG
LQNRK
PHERN
HDSRT
HGPHK
QNDSK
ATDRK
HSEKR
PHQAK
PWDQA
LWDNL
QTDKR
PRNDA
PQSKG
RHDNR
HNDRI
KSYQK
HGYPK
KKSKT
LRDQR
LDEKT
KDDAA
RSNSK
RDNRG
RDSTK
KQDGK
TNNHK
PADRI
GHNKK
PHDQW
RGDPK
HGWNQ
KTFQK
PHKKR
SSDRV
AHDKH
QESKR
PKDHF
SRDEK
HDDRA
KREKT
KEEKA
PEDTL
TSDSK
GDSRK
KSDVR
HNERT
KTNNK
PKARM
PRDIS
PNDNT
RQDRV
TNEHK
TDDTT
REDVR
PKMRK
RNEKH
ADDKL
YEDRK
SDNRT
TSPRK
PKPQL
LHNQK
QDARK
TDDKS
KKEQR
PHNIR
RGNSK
PRAET
HDSRR
SRDRV
QEQRK
PWDMK
LSDRT
PQNRA
SEDRQ
HESQK
KEMKK
PQEKA
PHNHE
KGDNV
PTNRI
PKTQV
KNDHA
MTDRK
DSDRK
PDQRV
KSDNG
KSSNK
KEDHH
PKSNQ
PHEVL
RSNEK
PRDTF
MDDRQ
KSNNT
PYEQV
MDEKT
KKPQK
PKETM
ERERR
PKPTK
KPNRK
PKEPI
PHSDL
PRGRI
KDEIK
RTPRK
PQDAT
KDPRV
PREHP
PHNTA
KTPQK
KGDAR
EDDNR
KENRH
PQNHL
THDNR
HHDRV
KHEHR
GDDKQ
HTDQK
KGPKT
PQSHI
HSFNK
PRSDI
PENQK
HDDAV
PRCKQ
VNDKR
PKNRP
KDAKQ
KQDRG
TGDKT
HHDHT
REDNQ
MGFNK
REDHV
PMDQI
KDDTG
SDNRV
KDDNL
PRPHI
KGENK
HSPKR
ADNKV
RNDTT
RDNNR
PKGKI
LHNKR
EQDRV
KKDVK
PWNKM
PQQRL
AKNRR
PRENY
TQDNK
RDDAA
KNDHH
ARDEK
PREVL
PNQQV
PHPET
EKDKV
RDART
TKNRR
PKDIA
PKGQK
RSDST
MESRK
PHDDS
PREMG
KEPRQ
KEAKT
TDDNR
LSDRR
KQDTR
PYNQV
KHSRQ
PREYI
KTDNT
TWNNV
TESRR
RDDRY
HHNKQ
RGFNT
PQDIT
RGHKK
RHDKH
PHQTT
LRDKQ
QDEKI
ETNRK
THDHT
QDNKI
KDEQM
KTEHK
VWDNL
KNPHK
RTNRR
KTERR
PNNQK
KDDRP
PREMH
PMEKI
KDEQG
PKSQH
LHSRK
RHNKQ
PRGKL
HGPKR
KEDQG
REYRK
RGERR
KKDDK
PFDRT
HDAKK
EQERR
KDEQA
RNDVR
PHNGT
PRSPV
GEERK
EDDTT
PEDGV
KHNKI
RENKH
HEPKR
RNSQR
RDSHT
EHDHT
ENDRM
PKSEL
QRDNK
QHDRV
PRYQR
AQDKV
PHGKQ
HRDHR
QGEKK
KGFNQ
KSDRS
ENDRL
TQNRR
TPDRK
PHAHI
KQDQV
RDAKQ
EENKQ
PKEDL
QKNQK
PQDSL
PKSLK
PKDTS
KNEEK
RNNEK
VHDKR
KQDKE
RSPNK
SKERR
REPKQ
RGNAK
PHQHG
PHPRH
PHDIG
PKESG
ESDQT
PSEKK
PKPKH
KWNNI
HTFRK
EEAKK
KDENT
RGFQR
TDNKI
KHDST
PRAQA
KWENL
PQNNI
GEDHK
ENDRA
PMNKI
HENKQ
SQDRV
PKNLV
RGNKQ
PTSRV
PKDYA
TNSRR
KENRA
SEDKI
RSDRA
PHERD
ADEKV
RQSQK
PKNYR
KQHKK
KDDAM
PREVM
KNDKY
HENKV
PRDIE
PHNAM
KENVK
SYDRK
PWSRL
LRDRT
PHDLG
PRTRM
PHEYI
TQDKV
PEDKQ
PHSVT
RSEHR
PKNHH
SDERT
EQPKK
PKDNY
TNDKG
SNDQT
PRKKL
PYNHI
ADDQT
PKNSQ
QADRK
RDDIT
EWDPI
RDDDR
PHCKT
PRSVV
AHDNL
KESHR
PRKQV
RDDNA
PGDRL
PKSRY
PKQRH
KDSRH
KQPRR
KEDQM
REDTT
KEDNG
RHSKR
PHEIR
KNNAK
PHSPI
RTDSK
PHANI
PREHF
KQNHR
PEEEV
KGFQR
TEDMK
TTDQK
RHNHK
PRTKH
PRPEQ
KSNKA
RGQRK
PKEML
KKDHV
PWEQL
PWNKA
SHDNR
AESRK
QSDRV
AHEKT
QGDRR
PRKRI
QSEKR
PWQKT
SSSKK
PKAKG
PQNRQ
PRDPS
PKDFI
PRTRA
PHNLR
KHNQT
PNQKL
KDNER
PKAHT
PKQMK
RNSKV
KSSRV
PEETV
RDSEK
PSDIV
PYDEV
PYDSI
PRSQP
RENQQ
HTDRR
PHSRF
PKSAT
TSERR
SHEKT
KWDRK
PRNFT
PRVRK
TNDRA
RGWKK
RHDEK
LQDKT
PHDAS
SHDQQ
PHEDM
MGNKK
PWNQI
PSPRV
HEDSK
RDDHL
MHDRT
KDERS
KEDHG
QSNKT
EDDHQ
EKEQK
KNERL
RTDQR
PRSIR
AHQKK
QEEHK
KEEKM
HGWPK
PHEWK
RDNRS
PNNKM
PRQAV
KAPKK
RSPKQ
SDERV
PKEAR
KNAQK
PHTQI
HHDKI
GSDKR
RDGRK
PQSRG
RSMKK
HDDRM
KQDDK
NDDKT
LDNKT
PKHRR
ARQKK
HGFRR
PRAER
PFDKL
RNPKT
QDERQ
PHELI
KDNGK
PKNLT
EHDQT
KHNQQ
QNDHT
PKNVI
KSNKH
MHDNK
PKESM
PRHNK
HRDRT
KGYHK
LRSKK
TSDQT
KCDKR
KEEAK
KDNQM
CNDKK
PRTQI
HEQRK
SRQKK
RHDQQ
RQDHQ
ESNHK
GDDQR
QKEKR
TRSRK
PDEHV
THQKK
PNDVK
TNNKQ
KNNRM
RSSRQ
KEEKG
PKNPT
PQAKI
SWDDI
HDNRQ
RQFKK
PHSRP
LDEKV
PRSPR
KDERE
KPDKT
QSDAK
PRMKT
KQDPK
TEDRH
TTDRR
RNNKI
QESQK
EHSKR
RQNRQ
PRQDT
KHDRS
RRDQR
KDDNM
EEDKM
TDDDK
HDDRG
PRDLS
QEERT
SEDQR
PRSSM
PNAKI
LWDNI
PWDNG
PRQKD
ESDHT
KKDKE
PQENI
PHKRI
HHSKR
RDNIK
PKDLA
RNNTK
HQDQR
PHSMR
PHPEV
PKDGM
AKEKR
QSDHR
MSSKK
PHEDA
PEPRI
PSSRL
RDERE
MREKK
KEDHA
KQDIK
PCDRV
RGDDK
QNDKM
SENKT
KGNEK
HNDAK
PHSQE
QSDEK
PKYKV
PRDDY
TRNQK
PHPHQ
LDDKG
RSNTK
PHGQV
HGMNR
RSEKV
RDSKG
KNAKT
PKSDT
HREKR
KTDRV
PRSEH
HEDEK
PWSHK
KHDKG
QNDRI
RNNKA
KTSKR
PWQRV
PHCQK
RQDRH
KNEQQ
QEDVK
PRTHR
KMDKR
EEDRH
KHDVK
ADSKK
IDDKV
HQPRK
PKSNG
PKSNM
KNYRK
PEDEL
RGDMK
KSPQR
TEDKI
PRQRP
LDDRI
KSDAV
KDNQG
PNDVT
PKYKR
PHEGI
IHDQK
PHQRE
KGFRR
TDDKE
ENEKQ
PQDYT
LSEKK
PSSRT
PHNRD
PDDNI
PHEAG
PNEKM
EHDAK
PHELR
MSERK
YSDKK
PKARA
KHSQR
RENRV
HGHKK
PQDAK
DWDNL
ESNRT
RTFRK
KDDTA
ENSKT
QDEQT
HEEHK
PRCRT
RNDNQ
RNDST
KKNKV
KSFNK
PDDHL
DRNKK
PHCKR
QHDNI
QDNQT
KNNSK
PHQHM
RDDLT
GSNKK
LHDRV
NHDRT
SNNKT
QDDNT
PHDWV
RDDVV
EHPKK
PHHQT
RSNHT
ESQKK
TWSNL
MEPKK
PQDII
NKERK
PKQSV
KETRK
PDNHV
RDNER
HSDHT
PKEMQ
GNDRT
RTEKR
RRNKR
KDDKF
PKYRT
TNDRM
NENKK
RGYNR
PHDSY
RHDAK
KNERM
EQDTK
EWNNV
HQDHR
EHSQK
LHEKR
TNDMK
HNNKQ
SQSKK
KEDSV
PHDFL
PRQTQ
HTSKK
KQSKQ
TKDHR
HRNRR
KRNRT
QQNQK
PKDPA
HSDTK
RSFNK
PHEQF
PRHEK
KHEKI
KEDVT
KEQKV
PWERA
RPDKR
PQSKM
AHNRT
QREKR
PKGKR
RGNQR
PRPEV
REDRG
KDELK
PWSNL
PRAAK
PKEGT
KEDGR
PREHN
KGSRT
QNSKR
ANSKK
KQERV
KHNKH
PRQNM
KDNET
PHNDG
PHEII
PHNVL
RDDPT
PRQAR
PFDNV
PENKM
PDDAV
TSNRT
PRQGK
PHEVQ
PRSEG
PSDLV
PHEAA
QHDEK
RSHRK
PHSMI
KDDRN
PKESQ
PHFRR
PKNTM
KDQKL
LQEKK
KMNKK
TQEKR
KEKKK
PNDIK
PRQHH
KGARK
RDKRK
PRNGQ
PKNMQ
KGFEK
PQNSV
PFDKT
PRSLR
ESEKT
PKDIG
PSDSI
PRSMI
KGMQK
PKQQG
HYDRK
INDKR
QRDRT
SDEQK
RDNNT
RGDHT
KPEKK
KRDKI
KDNNR
SNNKR
PHFRV
DKDRR
KQEQR
TWDHI
TEAKK
PHNYI
PKKKI
SDDKG
RDYRK
SNDKL
PNERM
TWDHL
PWERM
ENNRQ
KSNQQ
KSAQK
ENDKG
PEDVK
KKQKR
PRDFL
SHSKR
EREQK
PSDHK
KDPQT
QKNRR
NDDRV
PRDLE
PMDHT
KEARR
PSSKT
LNSRK
PMDHL
HKNHK
NHSKK
PRSQN
MNDKQ
PEDMK
RDDNI
HNDEK
PYQKV
PHHRQ
LESRK
KHDQL
SDDKM
RGYHK
HTEKK
QNNHK
PKQQA
KGDSR
LDDTK
KESHT
HEYKK
PKEYR
PHSEM
KTSQK
PRETS
SHDQV
QSDSK
THDQQ
TNNKV
KAFKK
MDEQK
PNDMK
PRPTR
EHDRI
EGDKT
PRSTM
PEDII
REHRK
PDDVI
QWNNL
KDETT
PHNVQ
KKDRL
MRNRK
NNDQK
SKPKK
HNSKR
SHSQK
LDNQK
KGPNT
PWPRK
KGPRR
RGFPK
RQNQR
PHNTG
PHPQM
PKANK
KEDDT
RDDDT
RDNLK
MHDQR
KYERK
KHDTR
PNNRM
KQDRE
TKERR
RDQRV
LDDKQ
PRPKY
RDSQV
PRNDG
PRFQT
RDDRP
PKKQK
NHDKQ
KENNR
KSDYK
EHNKQ
RSDNQ
REQHK
PRSVQ
PRDVY
GHEKK
PDSKL
EENKV
EHNKT
KNERG
QDEQR
TENKQ
THDKM
HSSKR
TTDHK
PRNMH
SHNRT
REAKR
HGFKT
PHQVK
FHDKK
KRDKM
PWEHQ
RGFEK
EDSHK
EEDRI
KMDNV
KSNKG
RDDAL
EHDNQ
THDQT
QNDKL
KGFKT
THDRI
PEDPV
PRNYI
HEAKK
KNDHG
KQQKR
PDPKV
KCDQK
ADSRK
KWENI
PRQMV
HDEKQ
TDDHQ
SHNKQ
TWENV
RSYQK
RQDVK
KSTKK
RTFQK
KNDVT
PREAH
GKDRR
PWQKI
KRERQ
QDDTT
PRGQV
PHNLI
KEDAQ
KQNQT
RGFAK
TTNRK
RHDHT
EDSRV
KGWQK
RQERT
SEDNK
EWSNL
EESKT
RDERS
HNDKA
RGDAR
PKEWK
PKHKI
KKSKQ
QNDVK
RSDKS
RDSRA
PQDLT
SENRR
RSQRR
TDDQH
PRNPL
KDAHK
TRNRR
KGNKV
PQNKQ
RGFRR
RDQQT
PRDFM
SWDPL
PHSPT
EDDQL
PKNDL
KEERI
PKDGG
HRSRK
HGFKQ
PKNSM
KNQKQ
PWSHI
PRQSI
RSDKL
TWDDV
RDDGV
HSEKT
SDDEK
KSAKR
PRQDV
PRNNY
QKDHR
KHNNV
KEDGT
PRSKW
PQDLI
PFDRL
KSYKR
PHPNR
RDNQI
PKNPI
TDQQK
PTDKG
TDNTK
KKYKK
PKQHQ
PKNML
PWEQR
KNNRG
RHDNT
RKEQK
QHDKI
GWNNL
PSDQG
RHNKT
LTDKK
HGFHR
PQERQ
QSEQK
PKNGV
KEQKQ
PKQTV
AHPKK
HDNQR
RESNK
PQSNV
PSNNV
KDDTM
LDNKV
KTEKT
HNEKV
REDQH
PQESV
PHSSQ
PKPSK
KSEKI
RDSRH
RSSQR
KECRK
PKDWV
EHDHV
RRSKK
PRQRN
SHNKV
HNDQV
PHTHV
HSDQT
RDDMQ
RRDRQ
PKNSG
KQDLK
LQDRT
HGFSR
GSDQK
PKDVH
PHSTQ
MDDQV
REDRS
QEDKH
RHDHQ
KPDRT
REFQK
PHKKL
KKNHR
VEDQK
PNQRL
KKSHK
VHDQK
MENQK
PKETG
PWQRT
PRAQH
HGHNK
AKDHR
RSDMR
PRESS
ENAKK
HRDNK
PRIRK
TDSHK
VWDNI
PWDRY
RSQKT
PHQEL
PEDVT
PRTKG
PYNQK
EKDEK
MKERK
PHENH
RNYKK
PRNVL
PRSSA
ANSRK
PKTKQ
PRDSN
SKEQK
PSEHI
KCFNK
PYDPV
RNEKI
KGNHR
KTYRK
PKSEQ
PKDLG
GQDKR
KYDKT
HGWNT
LRDRQ
NRDKQ
PRFRV
KEESK
KDDEG
KEDIR
KSSQT
PEEKM
HGFDR
PHNNH
PRAHI
KGNRQ
PKTQT
MHNKR
TSEKT
PKPHI
RQDQQ
QNSQK
PHKQV
KENHV
AWNNL
MDDAK
RAFKK
QHDNT
RDDGQ
HEERT
RKNHK
KNTRK
PRPST
TNEKV
HDNQT
HSYRK
ASEKK
EDDDK
PEDIK
HESKT
PQPQV
PRPYK
MNSRK
KGDDT
AHNKV
SKDKI
RDNQH
QNDKA
PRSAL
RKQKK
AQDRV
PKDFQ
PKDAH
RGDVK
KHQRR
RYDHK
KNCKK
GEDKT
LGDRK
KDNQH
PKSAI
PRTHV
HSEQK
HQNHK
PHAHR
RRDKT
QEDMK
RDDFK
PHQHA
HEDMK
PHDMS
RSSNK
PRSIT
PHHRI
TNSKT
KWDDL
PHNQF
SDNKR
VENKK
QTDHK
PREGI
PKSTR
TDDQM
KEERH
HEFRK
PHNWK
PMERI
MENKR
TNDQV
PKTRL
NNDKR
QQNRR
GRDRR
TSDHT
PSNHI
PHSEA
KNQHK
QQDNK
KGFAK
REEQT
QNNKV
PEPRK
PRQNA
PWDKF
KGNQT
EDDQM
PRQEL
LHEQK
PGDRK
ANDRI
RDDNG
TEDKM
EEDKL
TDSKQ
KNNMK
KHDSV
VEDKR
KREQR
AHDSK
ASDRV
KHYKK
RGSRR
THNKT
PKAEK
RTDRQ
ARDRH
KSCRK
PEDLI
PENRM
RDEQI
MSDRT
PHFKQ
NRDKT
RDNHV
RHEHK
PHPNL
KNPRQ
RGENK
KDQQV
HPDKK
PHNII
KNDTQ
RDPKV
KHNHT
RYDKR
HDNKL
GGDKK
RNNHT
PEPKK
EENQR
PHYRV
HAFKK
PHPMK
QYDRK
GDDRV
KGMRK
PHAKH
RDCKK
PHDTY
EDDVR
PSDRA
PRPNI
TDDET
PHNDM
NRDQR
SRPKK
VDDKV
KSQHK
KSPRQ
HSSQK
PWNQL
KQDAR
KHNKL
PHNDA
SHNHK
TDDQA
PPDKL
KSDQH
YDDQK
TKDKV
TRDHR
PYSKL
REPNK
HKPRK
KTPKR
RNPKQ
SSSRK
QHDSK
PRDFA
SRSKR
KGYNR
PQDAL
HHDKH
PQSQL
KTDMK
DHEKK
KFDRK
HHPRK
TSQKK
KGFPK
RGMQK
PNDYK
AHDQV
PHEQP
PHHHK
KKDNV
PRDPE
KKDRE
PKEHS
THDHV
EWENV
RNDQA
PRDAP
PRETE
KTDQT
KSFRR
GNDHK
KRERT
PHGRQ
KGNHT
PHSGK
REFKR
ETEKK
KNDSV
TRERR
KQDKS
NHDKV
EDERI
PEQQV
RHDRV
PRSNS
TDPQK
KEEKL
LKSKK
KEYQK
PREVA
EKPKK
RDDAG
EHDKM
PHPAK
QHDNL
LRNKR
PQDEG
PKQSK
HQNKT
QNDRH
PHEMM
VNDRR
RGNRT
PHEHY
RNENK
RDNGK
TESKT
KGPSK
AHERT
ENNRV
RDDHS
KNDHM
SWDHI
PRSQF
QGDKT
ASERK
PRNHP
QTDRR
KDQRI
QHQKK
ARDKI
HNQRK
KSDDT
PRKQQ
HGWRK
IEDQK
PQDDT
EGSKK
RGWQK
PSQKI
RGEKT
RTQKK
RWDNL
RSYKR
KKDNQ
PKDSS
PKANV
PKARG
HHDQT
PRQSQ
LQERK
CEDKK
PRHQV
PPDRT
KEDPR
SWDHL
PHGRL
TQDHR
QGSKK
KCNRK
TGERK
PEERM
KTQRK
QTDQK
HHDHQ
QHDNR
PYENI
PKPET
EGERK
EDDKS
PTDRG
KEDTQ
PQARK
HNDKM
PREII
ENERQ
EDNRI
KGDHQ
KNDHL
PQSRM
SEPRK
PKPRH
QTNRK
TDDQG
RPNKK
PKAQL
QEDKI
PWNRA
RMDRK
PPDRL
NEDKR
PRDGS
SQSRK
KDNNV
PKGRR
QGPKK
PRPSR
EHDHQ
KEHQK
KWDPL
RSDHV
PHHQV
PWDAT
PWNRM
KWDHI
PRDAF
EEDKA
LDDKL
LDDQR
QSERR
QPDKK
HGFPR
RASKK
LSERK
PNSHI
RNEKA
PRNVM
PMSKV
PYNNI
RHDNV
RTNNK
PQPKL
RDSRI
HKERR
EDSKQ
RHDQT
QRNQK
EDDET
PHQNR
HDDAT
ESDVK
KHNNT
RDEQH
PHPKS
PNDPV
PHSYV
HTFNR
KNARR
PHPHL
SNNKV
KKSRT
KKARK
KDQKA
TDQKT
RDDAM
PQAKK
PYQRV
PQDRH
RTDTK
HDDQL
RSDRE
PHDEF
PHSYT
TQPKK
PWNQR
REEKH
PDDQT
HKDKV
HGDAK
KCEKK
QQDKV
RENHQ
PNARI
KDHQK
AKERR
EENRQ
KYDNV
PHGQT
QDDER
PNPRK
RQPKR
SNNRT
PRSYV
KDNAT
PSSHV
KKDPK
HAFNK
KENRG
KSAKT
TQDRV
TGDRT
KDDSA
ENNQR
PKCKT
TWDNM
KEDLR
MGFKK
EQDEK
NNDKT
EWDHL
EQEQK
ENERV
KEDHM
HSFKR
RDNQA
VNNKK
NDDQK
EDEKL
KDETR
QGDNK
SRDKI
RAERK
PMDQK
QWENL
MQEKK
MRDHK
PKGRI
EEDQQ
KDARV
PRELI
PRYQT
PHTKM
PDSRL
RCFNK
PREHD
KDDPV
KGNTK
KDDTL
EDNTK
RGNHR
SHDKA
KSMRK
THDAK
PKFRR
PQARI
PRSLT
PNDVL
SWNNV
PREWR
PRGQQ
HGYAK
MQDHK
RGSKT
RQEKQ
HEDVK
PRPTT
KASRK
EDDKE
TEDKA
QHDKH
KGDKH
PHNPR
KNDKD
PKHKQ
PRKKM
KDDMQ
PRDCK
RDNTT
KDHKR
PKSVV
RNFRK
SWDPI
KHDHA
SENRT
HESRR
IENKK
TDSRV
QESRR
HGPNR
KMDNK
KKDER
PREPM
HHDKL
KQPKT
DWDNI
KHDHM
EHEHK
HGYQR
RDDHE
KSNKM
PKDQD
PHHKL
HHDQQ
QSNHK
PNEHL
PYEHT
KNPQR
TQERR
PHENS
PHKRR
TGSKK
RSDQV
RNQRT
SHDHI
GDDRQ
PRSYQ
PMDSV
PMNRI
EHDRL
QQPKK
PRGKM
HSHKK
EDDNV
NNNKK
PRYRV
TDDVR
HGMRK
AKDKI
KDEQH
HSAKK
RRDNK
PRNHN
PKFRV
TNNRQ
TGDNK
PHCKV
PHPQA
RENMK
EWDDV
RCNKK
PRSTA
TWSNI
RDEHV
PESHI
PHNQP
RETKK
HHDSK
RCDRK
ARNKT
QNEHK
PYSHV
NHDNK
PHNNS
LREKR
MHDRQ
SRDRH
MSPKK
MDDKL
MDEKR
PKDHP
EKDRV
HQFKK
KGFKQ
HNSKT
HGWHK
ARPKK
KHSKV
PMNKK
AHDKA
PHNAG
RNDQI
MWDNL
AYDKK
NNDKV
PHNAA
RHSQK
KHDKY
PKDTE
HSERR
RNDET
RDAHK
RADKT
REPQR
PRHKL
KRDNT
QRSRK
PHDHN
PEDMT
PHAEV
EDQKT
PHDEP
PRNAG
PHYRR
EHNHK
RGDQT
THSKR
RDDNH
PEDYK
PKAQQ
REERV
TNAKK
KDDGQ
RSDRI
PHEPR
KDDEI
PKQNL
ASDHK
PGDQI
PKNIR
PKSSL
KSNMK
KHEKH
KKDTR
NKDKT
KQDER
QSDQT
KWDHV
PRCRQ
MDDNK
KHHKK
PRSQD
EHEKT
PNDMT
EDNKL
PKEQY
HHSQK
HSDSK
SHERT
NNDRR
RDETR
NWDNL
RKDAK
PHCRT
KEGKK
PYDDI
EHDTK
PQSRR
KWDHL
SHQRK
PHPSV
PHQMV
HHEHK
KRDKL
QWNNI
KDDYR
HGNKT
EWDHI
QRDHR
ARSKR
PHSEG
NENRK
TNEKQ
KHDHH
RHEKQ
KSETK
SHEHK
KGDKG
NHDQR
HSNKQ
PHSAR
QNDQV
TNDRG
PHEFV
NRNKR
GDNQK
LEDRV
KGDTR
PYDAI
SNEKT
SEDTK
KSNRI
KHNEK
TDETK
RDDTA
MDPKK
KNDIR
PRMRR
PHEKW
PHCRR
ENSRT
THPKK
KHSNK
QHPKK
KWDPI
PWSHT
KCSKK
GSDRR
SHDAK
AWNNI
KEYKR
PRCHK
ESERT
PGSKV
PHQKY
PHEFT
RQAKK
KSDHG
HCYNK
QNEKV
KTNKQ
RGFKQ
KDSQI
KRDMK
PKSKF
TDDRS
LHDNV
MHNQK
TNDRL
PQQHV
RSDTT
KHDRG
PKDGA
KHEKL
RSDVR
PRNAH
PWESV
KPERK
TSNHK
PHQTI
SKDEK
LDERT
KGCKK
PSDNL
PKDQN
PGNKI
PRHRI
KRDKA
KDSAK
RGYSK
PRNHF
RKDKH
RKDSK
ARDHT
PDPRV
PSDRR
KEPKV
RDSAK
PKETA
KDEGK
KQSRQ
QKERR
PRANQ
PKCQK
PNDIT
HENQR
RDNAR
KHPRR
KENRM
PRQRF
KNPKV
HGPNT
KWDDI
KDARQ
PWDTV
KKDAR
RAPKK
PHDME
PEDDI
EDQQK
KNQRV
RSPQR
THDRH
PNDDI
INNKK
KSFHK
HTPRK
EEDNT
RHDKI
QSNRT
KQYRK
PREWT
RGNNT
PKSNA
PRNTS
KDDHS
KYDRT
PENSV
KEDMT
KDHKT
HGWKR
THDRL
TDQKR
REDRL
PQDHA
EEDGK
SQDRQ
RDDTI
RDEQA
HSNKV
PYEQK
PKNGT
GKDQK
PSDAI
RSNRV
KTFKR
AHDQQ
PRQRD
KKDSR
PKQKS
LDEQK
PREFV
KEERA
PWNHQ
PKNWK
PRDNW
RHDNQ
PNPKK
SNNRR
ESDKI
KDEET
PTDNI
REAQK
RKSKR
SRDSK
KSNKL
RGDSR
PRFNK
PWEHR
PMEHV
KDDTH
SKDHT
PSENV
RNAKR
PNSQL
SRNHK
IEDKR
KSDSV
EMDKK
QRNRR
TWDPV
SRDHT
KDQKG
PWAKK
HQDNK
HHDEK
HHDAK
PHNYQ
NRSKK
LDDEK
KNSKA
KKEKV
PNEQK
KYDHR
HDDTT
RESHR
KDDDV
SQDKQ
PRSHY
KDPKI
HHEKT
KNDTV
EDDAR
PRGRL
KHEHT
KGYNT
KHEQT
PMDDV
RNDNV
TENQR
QNDKG
TEDKG
EHEKQ
PRQTI
PMNRK
PKEYI
EEARK
RNNAK
PRQVR
DKDQK
PKNQY
QNSRR
RDEIK
RENKA
AHDRM
KDDIQ
KGHRK
PRPHL
PSDKA
PKNDR
KSFKT
EWSNI
PRNMG
ESDMK
PRESE
KWNNV
NEDQK
SKNKT
HGMNT
PKESA
IHDRR
LDNRT
PHDSF
INDRR
REDAQ
DKNKK
KSEEK
HNDKH
KHDAT
PHQNQ
RDDTH
PQEMV
THEKT
RGDGK
EQNKT
THSQK
PEQKL
TSERT
TWDHV
PFDHI
KKHKK
HSQRK
PRSNE
SHDRH
PHNGI
PHNKW
RDENT
KESKI
QNDMK
KSNHQ
PRAEV
RDQKI
PRSDL
RRDHR
KEART
THNKQ
REEHT
RQDNR
QHDKL
PNDSL
REDET
KSHQK
RDNPK
REPRT
PMDHK
PHDYH
RDDKF
TKEQK
KQNHT
KEEMK
EDPQK
THDNQ
NDDRT
QGERK
PRQNG
PNPQV
PRHKA
TDDRE
KDSHV
RNDHH
KSDQG
KHDQM
PTDEV
ARDQT
RNHRK
PKPEV
KTPNK
RQPQK
KKFRK
PRTRH
SEDQT
PHEYQ
RGPSK
RDHKR
HNDKG
HGDRT
PRDSD
EDQKR
PRPPK
KSDHI
PQDKH
KDMKK
PHPKE
HDDRH
RHEKT
TDDAR
TDNEK
HSEHK
RSDRM
RTNKT
PYDQR
TDDAT
EGDNK
PKTRQ
RHQRK
KNDGR
ADNRV
HDARK
AHEKV
KYDKQ
EEDNR
PHDIH
RESKV
PHSHH
SDNRR
HGSQK
PRAKY
PRNSS
KDNAV
EDEQV
KEHKR
PSQRI
PFDNI
KRNNK
KHDDV
RDSKS
ARQRK
PKHQT
KGPQR
KHDDT
PRDFH
RREKR
PKSDI
KGYSK
EKDSK
KGDIK
HTFKR
RSNQQ
PRSWK
PHQAI
SGNKK
KDTKT
PNNHL
QGFKK
TWDNF
SRNKQ
PRGKA
KNNVK
EQPRK
KSNQV
SHEKV
KGPKQ
RTPQK
PHLKK
RDNAT
SHDHQ
DREKK
LRDNK
NRDRQ
QQEKR
PRMRT
ESEHK
LRSRK
KKDKS
RSFRR
QNDQQ
KEDSQ
RSNKH
RWDNI
PTDSV
REDYK
PNDLK
RDDSA
QQDHR
KEEQQ
PWEQQ
PYNKR
PWEDV
ESSKR
EEDIK
KNKKK
HTFHK
EDDPK
PRHKM
GWENL
EKQKK
KNNHQ
SNDTK
EKDKH
GWNNI
HNDMK
KDDNH
HKFKK
KCNNK
GQDRR
RSDRG
LKDKQ
KTERT
KDQKM
PRKKA
ERDEK
SNPKK
HHDNR
KGDLK
QSQKK
PSAKV
PYNHT
RENNR
MDDVK
RNNKM
KGHQK
EDDQH
PPDQV
PEAKI
TEDNT
HSSKT
EESRT
PREYL
RHNQR
HGPSK
ESSQK
SRNKT
MWDNI
PKTHK
AWENL
PMNNV
HQEKR
KDDIV
LWDNV
KNDKP
HTDKT
PEDNG
PKSVT
AHDNR
NEDRR
HNEHK
PKSPV
RGDST
HSDKI
PRQVT
KKPRR
SWDKK
PRPQG
LTDRK
EEPQK
REQRT
PKQEI
PTNQV
PQEKQ
TTEKK
RKDEK
PGDKK
KENRL
RDDAH
PQNMV
RSPRT
PHATK
PENNI
KDDLV
KEFRR
GRDQK
KQDRS
PHQMT
TEDGK
QEAKK
KDENV
KNSKL
TDDQL
PHTHT
ENDIK
AKEQK
ESQRK
RDDIQ
YDDKR
KEERG
HNSQK
KTAKK
PHQSL
PHTKA
RTSKR
AHDRH
HGWAK
PYSRL
PHFHK
AEDKI
KADNK
PQDVL
PHNHY
EDDAT
PHSQY
SHDTK
PWDPK
RSQHK
PENHL
PKDNF
EEEKV
KMDRR
HNDVK
PKNTG
PHAQM
TNSRT
EHQRK
KEEQV
ADNKT
PHQDK
PHNMM
KGQQK
KNSRI
PQDTG
RGMRK
PCDKI
PPDHV
DHNRK
EDDQA
KMDNI
AHSKR
AHQRK
KSDQI
HEDKL
KNNHV
TQDTK
PHEMG
QDDNR
QDSRV
HSPHK
PRNTE
GSNRK
REMKK
PKEHE
RNNRH
PPDKT
AHSQK
PYDHG
PKPNI
PEEHL
PWNQQ
KNART
RGPRR
ARNHK
PEDLK
EDETK
KGHNK
LKDQR
PEPKT
PKQHG
PRDGE
RDSKE
RGWNR
RGPNR
NRDRT
RSAKR
KHQKT
KSNRA
QDDET
PPNKV
QPDRK
PHSLV
PDDRM
PHQDI
RNNKL
QHDHT
PRQQY
RGNEK
VHDRR
PPEKV
RQDKA
PWQKL
TEDQQ
PKYRV
AKPKK
ENDRG
PHGHK
RHNNK
PHSSM
EDDYK
KEDPT
PWSQV
PHYKQ
PKEAM
PRADK
EGDRT
RDENR
PEEQK
HKQKK
KQDSR
HGNRR
KEDQL
PHFKI
NNNRK
PKNLR
PKKKR
PREEY
SRDQQ
KDSKS
GKNKK
GWDDL
HEHKK
PWDER
HGYEK
RNEHT
EEDHQ
EHDDK
KNNKE
QWDDL
PQSKR
PRSGT
PRTQL
PKSPK
MRERK
SHDRM
AHNHK
PKEIR
PHKKQ
RDDSI
SWSNL
SDEKR
AHNKQ
PEDST
RTEHK
SRQRK
PNSKG
ADERV
PHQAT
PKQTT
SEDRI
PPERV
RKDTK
RNDYK
TNNQR
AKNKT
HMDKK
HQDRV
KNDRD
PHQER
MDNKV
PEDIT
PWDMV
RSDNV
GEDRT
PQDML
EKDTK
SHPRK
EHNQR
MNDQR
KHDAV
TENRQ
MNNQK
PHMKT
KNQRQ
NHNKR
HRPKK
KRDDK
KHENV
SENKV
PKCKR
KTDVK
PEDSL
KSSHT
MDDEK
EDEKM
MDDKG
SKDKH
PNPKL
RNDQM
KGDNQ
RKNKQ
HKNKT
PHSPL
PRDMD
PYNHK
PRAVK
RPDHK
KNDRY
PHPDK
PHKQT
PKNYI
KDDEA
QNNKQ
PDDKM
EQDHT
PHDAY
LHNRR
SNDQV
HDPQK
HCDKK
PREVH
QSDHT
HHNQR
PKNSA
ARDKM
PMNHV
PKEVL
KGSNT
RGDKV
HDEKL
PHPNQ
REDHH
PWDKP
LDDRQ
PWSHL
HDDNT
PKNTA
RSCKK
DRNRK
RNQKQ
KSEKG
HDPKR
RDELK
PHDLH
NHDRQ
PKNHS
PRHKH
EHDRH
EEEKQ
PKPQM
KDNST
HENNK
PRFQQ
HDNQV
KEMRK
QRERR
PKSTL
PRNII
PMENV
PKEDG
PYDEK
KQDAT
TCDKK
QDDNV
RGFKT
PYEHK
GHNRK
PHELL
RQYKK
RDARQ
KKDQV
PHEMA
KGPNR
EGPKK
REDPR
TDDST
SREHK
PWDSQ
PHDAE
ENDGK
PYDHR
KNCRK
SNERT
NKDRT
PENHT
PREFQ
TREQK
RDDSG
KDDLQ
REDNV
TDDPK
PRTRG
KTDNR
RGDAT
PHNFV
SRDKL
KTYNK
PHPRS
PHQYK
PWESI
HHNRT
HGWEK
MDNRR
RTYNK
TKDKH
KQDNV
MHSRK
TDPKR
PDQKI
HANKK
TKDRV
AHDHI
GHDHK
HSNNK
PRMKQ
QSEKT
MQDKT
KHFRK
TDEKG
KHNKM
RQSKT
KRQKR
KNDGT
KNGKK
PHANL
PTDQT
HGMNQ
HGQKK
PWQRI
RQNNK
PYEQI
DRDHK
ADDRL
KDDSM
KNDLR
TDERI
RNERH
ETERK
KDNTV
PMSRV
LHERR
KSDHA
KDDVI
HGFDT
KHDGK
KKQQK
KGNNR
HTWKK
PREQW
PRCKV
SWDHV
PRKRL
PEPRT
KKSRQ
MEDKQ
HHDNT
KDEAT
SSPKK
PKSMI
ADEKT
KKEHR
HNDSK
PRQHE
PPDRK
RDDLQ
PRNVA
TNERQ
QDDQG
EEDRM
SRDQT
RNDKD
KYDHT
KQQQK
KNNKS
PMNKT
PNSRG
ENDHV
RGYDK
RHDTK
PHAET
TWDSL
PRANI
TENKV
NNDRT
HHDNV
HGAKK
MNNKR
HENRQ
KYSKK
HNDRL
PEPQV
PHSIV
PRPQE
QWENI
TDSRQ
DHDHK
RPDRR
RRNQK
RNEKM
AWDDL
KTSHK
PHQNG
KSDHH
RSFHK
TDDNV
KSEAK
HDEQT
ENDTR
TEARK
KGDHV
PYNQI
YHDRK
KTSKT
HNDQQ
HEDKH
KYDNI
KQEHR
AYDRK
TESRT
KTHKK
PHDDE
PQNEI
PRNLI
NWDNI
PHARH
KENKE
KDDSL
HNNRQ
EEDHV
PKEII
PMDNT
KNDNI
PQNAV
PHAHL
PKKRI
KSEKH
LSDHK
EEDLK
RNDKN
PSNKG
KNDAQ
RGPKT
KQQRR
RDDNM
PYDPI
PKGKL
PKQRS
PRNWR
PKDEY
KGWNR
EQDAK
RGNNR
KHNKA
PSSRK
PRQHS
LRNQK
HSDEK
PHTQR
RCDNK
PYDTV
PHSVI
PKFKQ
RTFKR
HDNRI
QDDQM
IHNKK
RTERR
PWEDI
PKYRR
SNEKV
QHSKR
PHTNV
MDEKV
HTPNK
ARNKQ
ETDKT
ARDSK
RKPRK
PHNFT
PRQMQ
KTSRR
PWNHR
ERDKH
REETK
PNPKT
KGNDK
KQDST
PHEYL
HKEQK
RTYRK
PWDPT
RSEQT
RNEQQ
PRFKI
ADDKG
PRDMP
PGEKI
RTEQK
HRERR
EDSRQ
VEDRR
HDDGK
AREKT
KQHRK
REEAK
KDDHE
EDNKM
LDDKM
PKEPL
PHTQL
YKDKK
EWDSL
PSPKI
TDEKM
QENKV
PCDKK
HTYQK
PHPST
HDSRV
HTNKR
PYNRR
PHQDT
KTYQK
THDTK
SDPKK
RSNHQ
RGHNK
HHQRK
PHHQR
RHPRK
QDDQL
EEDKG
KSDGT
PMEKK
KDNHI
PDDII
PREPA
KNDKN
ARDKL
EDNQV
RSNNT
HKSKR
KDNPK
KNDMT
PRDMN
THDKA
RDAKV
RNPHK
RDEQM
RYNKK
REPRQ
RNNSK
KHEQQ
RDSHQ
MKDKT
KSEKA
SEEKT
KHDSQ
EDDRE
PSDVI
AKDHT
SHEKQ
KEDDR
RDQKA
KEPQT
PYDHM
YDNKK
KEDNA
VDDHK
PKPMK
PREME
PESKG
KGSKQ
PKEMM
PNNVV
LQDHK
PKELI
PEDNK
KHNNR
PHDHD
KEDHL
PNPRT
KGDTT
QHDQT
SEDHR
THDHQ
EHDQV
HTYRK
PPNRV
PRDDP
KQNKI
PKCRT
RHDKL
RPDQK
PQDYI
PRPKN
IRDKR
KSDQA
EDDST
PYEHL
LKSRK
HNNRV
MGPKK
KSTRK
KENPK
SDERR
RSTKK
QDSHK
QDDAT
KGYRR
SRDNR
PQPRL
ENARK
LHDKI
SDDQI
AREHK
PRNSE
PMERK
PQTKV
TNNRV
AENQK
PNDAL
KSWKK
HESHK
KKNRV
RTDEK
PMDQL
PRPRY
KEDTV
KHNHQ
SWENV
RENKI
TDNRI
KRAKK
LKDRQ
ECDKK
PEQRL
TSDVK
HCFKK
MEDKV
KHDNG
SNDRL
PMERT
TSDKH
KGDKA
RNDAQ
PRPIK
EDDSR
PNEVV
PRSPI
PHNEH
THEHK
HGWQR
PRNPM
EEDQV
RHNRQ
KKDGK
EDDQG
PEESV
PKSMR
QDDDK
PKAHI
GESKK
EDPKR
KCPKK
KEQRQ
PRENF
KRDRI
PQEAV
RTPNK
GDNKR
PRPQS
EQDSK
QENKQ
KRDKE
PWNSV
KSNHV
REQKQ
HNSRR
PRSSG
SKPRK
SNEKR
KNEHV
KNDNG
RGARK
TEDRI
PMEKT
PKNDG
PWDRF
HTERK
KGYDK
HGYRR
PRSML
NDDKI
RGYQR
KHDNH
PREDH
QHNKT
HGDSK
PRPKP
EESHK
PYDSL
PEEHT
MSSRK
PQDPI
SRSQK
QKPKK
KEEHV
PSDYV
KESKA
PRNGI
EQQKK
SNEQK
PRSAM
TDDSR
PHSSG
RDDNL
NHNQK
KANKR
KSPKV
VDSKK
TKPKK
GGDRK
QNSKT
PHDVS
SKDKL
RQSHK
ARNRT
SEEKR
KEERM
PHSKN
SHNQR
RDNQM
PHQNM
NEDKT
IWDNL
PHEIL
KSQKV
PKHRI
KNDEQ
KQNKH
KDSVK
PHQPV
PRSRW
THNRT
HGFST
QDPQK
VNEKK
RGPNT
KDSSK
HHNRQ
QESKT
SKQKK
PKDQW
PKSKP
KKNKH
SHNRQ
KMNRK
PMNRT
PHEEH
TSQRK
KRDNQ
PWDEQ
TNERV
RGPQR
KRDRM
PQDNM
KGPRT
PHEGL
PHYKI
KNSKM
SDDRG
ERQKK
SDNKI
KAPRK
PHEPM
PTDTV
EDNEK
KSSHR
KGDKI
EEDTR
EKSKR
TMDKK
KGDSG
KHNNI
KSDGR
KSNRH
HDDNV
RKDKV
PMDQT
RENNT
PMDKM
RNTKK
HHFKK
RDSRM
PHDFM
LNDKQ
PTSKI
KHNRI
MQERK
HGMHK
PQNQG
THQRK
PHTKG
EDDRS
REKKK
AHDRA
KGDQQ
HPDRK
SEDHT
YSDRK
DDDKV
TKDEK
PQPQK
PHPER
PQAKT
RDPQT
KGDET
SKDQT
PQQQI
PRGNK
PTEHV
RSAQK
PRNYL
PRQEM
PGDHI
SKDRI
ANDQT
EHNNK
SDDVK
PSERG
KNEAK
HGSNK
QDNRI
PRQYT
NQDKR
GDDTK
EHDKA
HTNQK
GHERK
RNDTQ
KHDQA
PKEKD
MDNRT
HDERQ
TEPQK
GTDKK
REDGR
PKPHQ
EKDHT
KTDPK
RDEGK
HDDTR
RQDKI
RQERQ
SDDNK
ANDKQ
KEDNI
KSNNR
RDCRK
KSNVK
AHNRV
EQNHK
LHDHR
ERDKV
KQSKV
TDEKA
LENQK
QDDHQ
RDETT
ARDQQ
PSEKG
KQNEK
AWENI
HTNHK
LNDQT
KEDKY
EHNRT
KWENV
NHSRK
KKQRR
HGFQQ
THNHK
PSSQI
QHDQQ
EEPKR
PRNHD
PKQHM
QKEQK
PNDLT
PKQKE
PNQRT
PRKEK
KMDQK
PKNVL
PFNKV
PKELR
KNSKH
HGFQT
KCDRR
AHEHK
PKNAQ
KQPHK
PRNFV
PSDET
PHDPH
HSERT
RHDRH
PRHHT
HDDHQ
RNPRT
HSPKT
TTDKT
PRPSV
PREYA
MKSKK
PKHQV
RDNQL
KGPAK
PQEEI
SKNRT
PEENI
GQNKK
PWEKG
PHNLL
KDSMK
PNENI
PREMS
QEDKM
KHDET
RNETK
PGSRV
TSSQK
PKHRQ
PQSHT
RNDAV
PKHHK
HSMKK
PWARK
PKEDR
VNNRK
AKDEK
HKNKQ
PREYM
RSDRS
KEEHQ
QNDRA
ANDRQ
KGDDG
AKDRI
RKNKT
RGDHQ
KKDRS
ENDHQ
KWDNK
HSDMK
QQERR
EYDKR
PKSYT
RGYRR
PHKRL
PKDFL
PESNV
ARDRI
KDNAR
PRPHA
AENKT
GRNKK
EWDNM
QEDRH
KNEMK
PKEAG
PKNAM
KKDKG
SRDTK
EQNRT
RDNET
EEDRA
HCFNR
HEDRI
RSNNR
PMNKL
PWENQ
RTPKR
QEPQK
EYDNI
PHTRM
QNDRM
HSPNK
PESRG
PHFRQ
PKDDH
TQEQK
RECKK
KDEER
PDSQI
PYPKK
TWDNA
KDEAV
KGPEK
RGYNT
PHYHK
PWDNF
QQDRV
AWDHI
PFEKV
PWQHV
RSEHT
KNDQE
EENRV
AWDKK
PYEKR
YDDKT
KSHKR
RSPRQ
RGPKQ
SHDNQ
KESKH
KSKKK
PKQAV
PYDEI
TDNKM
KENKS
RENRH
RQFRK
HHDHV
PEARI
RDDTG
PKSYV
PHSIT
MNDRQ
PRKHT
PKCKV
PRSGR
KDEHI
PRYKI
KQQKT
REEEK
RRDRT
PHSLT
PRQSL
VENRK
PWDSM
KEKRK
KGNST
PSNRG
QTEKK
PYNHL
TDEKL
PMEKL
PSARV
PSDNT
WGFNK
QDQKT
PKFHK
KTDDK
PKSEM
KMDNL
SHDHL
PWQNV
PHASK
RNNRA
PRKNK
EENNK
KHPKQ
RKEHK
PHGQI
QHSQK
KQDMR
PRDFG
KYDRQ
TGPKK
QHDAK
PKQST
KESEK
HGDHR
PRDPY
SRDHQ
PNNTI
ENDLK
PKSQS
RTDHT
HGSHK
KRDER
MHEKR
KCDNT
GDEQK
SHDRA
RGYNQ
KSNRG
PRNVH
KDENR
SEDEK
HEFQK
RNSRV
SDDKA
KGYQR
HGFAR
RSERV
RQDKM
RSMRK
HSYQK
QKDKV
KADKQ
PNNNI
RNDKY
PHNYL
EKDAK
GQDQK
KDDGI
PRPLK
TDEQV
LNDQR
AKDQT
TQNKT
QEDGK
TDNNK
QDEQV
PRNFQ
RENVK
SNDEK
PRPNL
RDNSR
MDERT
SWDDV
KYDNL
RDHQK
QGDRT
PQART
RHSRR
QGFNK
HTPQK
PTEQV
PQDSG
PHSSA
RDDYR
RRNRR
AKNRT
QDNKL
KNDQS
PEDAL
SNERR
RSNMK
PKERD
PRTKE
KTDHQ
QEDNT
KDNDK
EQDQT
HHNNK
RDTKR
KSESK
RNYRK
TDNKA
HHEKQ
THDDK
PRAHL
LSDKV
SHDQI
PTNHV
PNDYI
KKDQH
KGEKQ
HEEKV
PRDMF
LHDNT
TQDEK
PTNKL
EYDNL
PRYNK
PWNDV
SRDKM
PNETI
PTNKT
SNNRV
PRDDF
KHNSK
PKNII
PWQKR
RNDHA
PMDRR
PRYQQ
ARSQK
PKEAQ
PHNMA
KDSKE
KTPHK
PRAEQ
RNQHK
KHDDR
KTFHK
RYDRR
SKNHK
PRSES
RNEKL
ESDKH
PSDTT
PGNRI
PNNMV
TEDNR
PHEPQ
PSNEV
RSSKV
KSDVT
MDDKM
PQNTI
EKNHK
EYDHK
QDERI
RGNRQ
TNDGK
HEDKM
PRSPQ
KNSHR
SEEQK
KTMKK
PNESV
PHSML
REYKR
TRDKH
RQNHR
PHAQA
PRCQR
KEAHK
PHEVM
MHDKV
PRHHR
TDNKL
RQDPK
INEKK
YQDKK
SQNKR
PHPRE
RGDTR
LRNRR
KKNQT
PKNKN
GWDPL
PREGL
PNNSV
RTSQK
PHFQT
HDEQV
PHSGV
VHNKK
HGPPK
KSARR
KGWRK
REDAV
KCPNK
RDDTM
PFERV
PEDVL
PRPMR
AHPRK
KGNNV
PKTQI
PRTTK
PHSVR
LRERR
NREKR
KHEKM
THERT
PDERT
PEQRT
PTNRT
TEDRA
RDSSK
ENDNT
KRDRA
PQSEV
LNNQK
AKDKH
EHDHI
RDEER
ADNRT
KSDAQ
INNRK
HSSHK
RGQQK
TNARK
KENDK
LHDEK
EYDNV
TDQRT
KANQK
PQEQG
SRSRR
KEFKT
SHSRR
PSDHG
PHSFK
HGMKR
EHSRR
LHDKH
PRENP
NRDNK
CNDRK
RSSHR
PENMV
PEDLT
PRNEY
PMDKR
PKEMG
PHMQK
RNNHQ
KHERI
PGDSV
LDERV
PKGQV
PDNRT
SRNQR
QDNTK
PHCRV
KDDAH
HDDTV
PWERG
HNAKK
SDSKV
KSERI
PHPQG
PRGKH
PHDWQ
KTDKH
PKQMV
HSSRR
PDDYV
PKANT
PHDHW
ENEQR
RSDAQ
RHDNI
PKEGI
PCDRK
PNEEI
TSSKR
THDRM
PREIL
PEPKL
EWDHV
PHEIQ
SDEKI
VRDKR
TQPRK
TEDRM
PKNVQ
THEKQ
NDNKK
KRPKR
AWDDI
EMDNI
RGNTK
HNDHV
AEPKK
PRQAI
LDDRG
RSQRT
SWSNI
EHNRQ
PDQRI
EMDNV
HGMDK
PKEFT
PKSRF
RSDET
SHNRV
KEQRV
KGYKT
PHASV
IEDRR
HEPHK
PKCRR
QENQR
PKNHE
PRDAN
EQDKH
KSPQT
PGDEV
PNEMV
PRGEK
SNDNK
KGPDK
PKQVK
PRSTH
RGNPK
PWESL
HKDHT
EEERQ
SDDRM
PRTKS
PWDSR
RGPAK
PHNIL
RDEAT
KEFHK
KEDEQ
LKNKR
PCDKT
HTSRK
PKNLI
PRPHM
QWDDI
PNTKV
PHVKK
PFNRV
ANNKV
PRQEA
TTERK
ARDTK
KHPKT
KGNPK
PWDTI
EDNNK
ANDKL
HGFPQ
PRAQG
KYDHV
KSEKM
PHSHS
HGSKR
QDNQV
KDDEH
EKNKT
TDNQV
EWDKK
KNSKG
RDSRL
KGAQK
PHNIQ
HEDKA
EMDRK
PYERR
HDSHK
HGFDQ
TDEEK
QQPRK
PRLQK
HHDKM
HNPKR
PQNNT
KKENK
PRQDR
EGSRK
PRELL
PWEDL
EWDPV
EDQRT
ERDSK
PRTHQ
TDQRR
RDEQL
GDEKR
NQDRR
KDNVR
KDFKR
GWENI
REYQK
AWDHL
KNSHT
RRSRK
PTDHT
QDDST
PKNKD
HEPKT
HGPKT
RDMKK
KSDNA
ARSRR
PKFKI
ERSKR
EDEKA
PENAV
PNNEI
HGMPK
ESDNT
HSFHK
EHERT
AHDTK
HEPRR
QDDKS
TSEHK
KSYRR
RGHQK
QNDRL
QEDKG
PKTHV
PRFEK
PWDDQ
KCFKK
RHDKM
PWDTT
PDDSI
QNNRV
PKEKN
MDDKA
PNPRL
ARERT
RQDNT
PQETI
KRNHR
PHNMG
KHDKN
REARR
RESQT
PEDHM
PQSHK
RDSRG
HGPAK
QDDQA
GHDKT
IHEKK
PKDMS
QREQK
KSART
EDEKG
PHELQ
IENRK
KDTKR
EDQRR
HDSKI
QNAKK
ETDRT
PDDLI
TDNKG
SEERT
MGNRK
PHCKQ
KHQKQ
RHNRT
PHQNA
KWDNT
HHDKA
PHPVK
KDDMV
KEDSG
QDEKL
PQNVV
NRDHR
PKTKM
RGFHR
PRGRM
TWDKK
KEGRK
PMDKG
RHDKA
HEARK
KWDKR
KDFQK
SRPRK
PYQKI
PKDIH
ANNKT
HGCNK
SRNRQ
PHNNE
PGERI
KMEKK
PKHKL
PHQRY
RPNRK
VEEKK
PRSVI
TEDRG
EEDDK
PKNMM
KNNRE
PKEVQ
QHNHK
HESRT
KWDNM
KQPKQ
GDDQT
PTDQL
TSDNT
PHAHQ
PKKQV
PKEFV
RDQKH
SHDDK
HNPQK
PWQNI
QQDTK
DKNRK
ENDNR
HSWKK
PWSNT
SREKT
SRNRT
RKQRK
RADNK
PQNET
PWNNQ
PWNSI
PHHRL
PHERW
QNNRQ
AHDAK
PRSEE
HQNRT
PKSSR
EHPRK
PMDRG
PWSQI
PREIM
KHDKP
KTNQR
HAWNK
PQEVV
RTYQK
TEDIK
SNDKM
TEEKQ
INDKT
PRDVP
PENVV
KDHRR
PKPQA
EKPRK
RNNKE
PQTRV
MNDRV
KAYKK
PHDDY
RANKR
HWDNL
PYSNV
PNDML
KEENT
RADRT
PHDSP
REDTQ
PKERN
KSDQM
NQNKK
QHNKQ
PHNLQ
NRNQK
HSPRR
PYDMV
QHDRI
DHERK
RDEQG
PNEHT
PNQQI
ARPRK
KGDER
RCDHK
HGWDR
SKDTK
PHTRA
PREAS
SRDRI
EEDRL
TMDNV
RDDEH
PHSAQ
PHDTF
RPEKK
KSDNI
RSNKA
PADQV
MDDRI
EWDNF
KQPRT
SEERR
KDMRK
RNSQT
GWDDI
PTERT
PWEPV
RDNST
HQERR
NHDRV
KWDHK
PKDYH
HHSRR
SDDHV
IDDHK
PRNQW
PHNPQ
KGNNG
PRSIV
KRSKQ
NRSRK
PHQQH
HGPDK
KWDDV
LDNRV
HDDAI
PHSMQ
EHDNM
RKDHT
NRNRR
PNDIL
QSERT
MEDNK
KDAKI
PKPHL
EDDMR
PCDNV
PQDHQ
KDDEM
RTDMK
PWSNK
NDDKR
KDPKA
PRDWI
PHQIK
PKQRE
HQDHT
PRGHT
KGDKM
TWDSI
PKNPL
PKSEG
PRKQI
QSFKK
THDNM
SDDHT
PRRQK
PKQAK
KKERV
PEQKT
IDSKK
ADERT
PHSKD
RSEAK
KQDTT
SHNKI
HHDRI
SNPRK
KWDNQ
QHDHV
PRLKR
KDSHQ
PHMKV
LNDKI
RKDHQ
TEDKL
TDEKH
PKDTY
TTDRT
PHSTM
PNQKT
MEDQR
PKQDV
KDEST
RDNVR
PDAKV
RNNMK
RNAQK
PKKKL
KWSNL
KRDSR
PKNRN
GSEKK
LKDNK
RNNRI
HGMSK
PRQYR
KESKG
PHNGR
MHDHR
EEDPK
HEYRK
KKYRK
KTNRQ
RENPK
PYPRK
ESSRR
PHENE
PKMKT
PNNHT
SKDSK
FHDRK
PSNQL
KDPNK
HKDKH
QHDKM
IKDKR
HDPKT
PQDFV
KNGRK
MEPRK
IWDNI
PKGKQ
TDSQR
HDERI
RAYKK
PWSQT
PHEHF
HGHQK
TNDIK
EGDAK
REDSQ
LNDRQ
PQDGI
EDNKA
KHEKA
PKNDQ
RGHRK
QDDAV
PHPEI
EHEQR
PRNDH
THNQR
HSDVK
PRSDM
RNNKG
PRGRA
PKAKH
KHNRH
PHAKS
KSDPT
QSQRK
QWDPL
EQEKT
KQDQH
RSDQH
PWEPI
RGSKQ
RDFKR
KEDAG
KHENT
SQNQK
QDDVR
EMDNL
KNDDT
MDERR
QDPKR
PNDGI
KRDRE
KRDHV
HGPQR
SHNNK
QGSRK
HNDRA
PWDMT
PHSRN
PSDGV
RDDSH
PHPTV
PNSQT
PKDSE
KGFHR
KAFRK
KENNV
PSNTV
PRDEW
KDHRT
HGFPT
PRAST
PMDSI
PRNYM
PHDAF
SDPRK
KGQKR
SENHK
HGFSQ
PWSKM
AWDHV
KMDNT
QCDKK
HENRV
QSDVK
PRKRM
PWDDM
LREQK
PHMRT
PRSMM
ESAKK
PREVG
KHNNL
KGEKV
PQDDK
WDDKK
TGSRK
HTFNT
KGFRT
KDAQT
REESK
AHERV
KGYNQ
PRSGV
PREPG
SEDKL
EWDSI
RNDQL
KNSNK
HHDTK
PEEMV
MGYNK
HGYKT
PKYKQ
RNPRQ
EQDKI
KENGK
PRPDT
RDDPV
TEDDK
RGERT
MDQKK
MDDSK
PWDQH
KQFQK
PQNEK
PKPAK
TWDNT
KNKRK
KQNTK
EDSKI
KGENT
PKSAL
PSDMI
TDDYK
PHSDR
PNDQA
RDSMK
KSFKQ
PCDRI
RDEPK
RASRK
PWNKG
HHPKR
PRNYA
RSDPR
RDDPQ
ARNRQ
PRSLV
KNSRA
RSWKK
RDNAV
PRKKH
KHNHV
PWENM
EHNKV
PWQQK
AKDKL
CEDRK
HGPNQ
TEPKR
TQDKH
PHPTT
KSDSG
PFDQV
RGFSR
RNEEK
IEEKK
KSNNV
HNNQR
HSNQR
KHAKR
QKDEK
RDNQG
KRDRL
SGNRK
PHKRQ
TKQKK
PTSRI
PMSKI
PMDRM
KSDPR
PYDNM
KGNRV
ARNQR
PHGKM
PKSGK
NDNRK
HNSRT
REAKT
PWNDI
VNDKT
MNPKK
PRHRA
KHYRK
PRNWT
HGYHR
RQDTR
PKNRD
LHDHT
KHDSI
RNPQR
EDQKV
RENKM
HDQKT
SSNQK
ETSKK
RETRK
HRNHK
KEDFK
PANKV
VWDNV
QGNQK
KDDRF
QDSKQ
KEPHR
KWDPV
PWDNY
PRELM
RSHQK
MSNQK
PWQKQ
PDDMI
EKDKI
PRSIQ
KEDKD
RTNKQ
SKEKT
PYENL
QNDRG
KNNNT
REDIR
VNERK
PRGHR
PKPNR
MWDNV
RNERA
PKSRP
PHLRK
HREQK
RDNMR
DRERK
PTEKL
EKEHK
PKFQT
NNDRV
PHPDV
QEDKA
SQDQR
AHNRQ
PSSKK
LHDQT
PHPAV
KGQKT
SKDKM
ERDNR
KEERL
PRMKV
RWDNV
HTWNR
RHDNL
AENRT
SRDAK
KNDSQ
RQDAR
RDNDK
RGNDK
PHNPM
SWDRK
KNFKR
PYNNL
KNDRN
RDEAR
NEDHK
PRHRL
PRPAR
KGFQT
PWDDA
EKNKQ
PENTI
HEDKG
RGDNQ
PDEHI
MGWNK
KNMKK
PWDRP
LKNQK
KADRQ
KDTRT
EKDRH
PSDKR
TSDKI
RQHKK
RSYNK
KEEVK
ESNKV
PYPKV
QDQQK
RCDKR
PKAHR
NEDKV
NKSKK
KSGKK
PGDNI
RSFKT
KKSQR
PRSAA
RSEKH
PRQFK
KYNKR
QSSKR
PKKRR
QNERV
PREGM
QHQRK
PRARY
DDDQK
RGCKK
PHIKK
PMDAV
SKDRH
PHNVM
PQDFK
PKDWQ
KENRE
PRTNT
QDDAR
PWEHA
EDSQR
EQSKR
PEDEG
PKNYQ
LEDNK
PYDNG
QSSQK
MENRR
PHTRG
KSQKQ
PRRKR
PHQLK
PDDAI
AKDKM
PKQSI
QEARK
PKEDM
RNDRD
PNDST
PRNNF
PRATT
PHEGR
REFRR
PRRKT
RSDRL
KNESK
PHNRW
LDDNK
EDDAV
DNDKR
KCNHK
AWDPL
PRDIY
GNSKK
HENHR
KENTR
RGYEK
PRQAQ
FRDKK
RGDKH
PWDHS
AHDHQ
QNNQR
HHPQK
PKDAS
PRGQI
RGQKR
QGDSK
KTNKV
RKDNR
HTFNQ
AKPRK
SKSKR
RSYRR
KSDHM
RTFHK
KDETV
RGPDK
MENKT
NEDRT
PRPRN
PHEPG
QEFKK
ANNQK
PQNQM
REERH
QEDRI
PEDYI
QEPKR
PESQL
HCPNK
PSDPV
RTQRK
EKDQT
SQPKK
KSDIR
PRTNV
KEFNK
RDDTL
HEDQV
GTDRK
PYNQT
PWDSA
PRNPA
EDEEK
KQEHT
PHDFA
THDQV
PGDKG
RKDRH
EWQNL
RGWDK
HGCKK
PSPRI
HSNRQ
KNFQK
STNKK
RSDYK
PDDTL
RDQKL
PRPTV
RNDGR
PYDQM
KGSQR
QNSRT
QDDKE
DKDHK
PEDYT
KDQRL
PRKRA
GHDKQ
RSHKR
KCYNK
PWEEK
PYSHI
HTMNK
PMNNI
KHNNQ
RQDKE
PHKQI
PHENY
GWDPI
ARDNR
KHEHV
RNEKG
KHDPV
HCWNK
KSSKI
PHSHE
PQDTM
REHKR
PDPKI
QHEKT
KNNRS
PKDME
PTDAV
PRSDA
SREKQ
KGYEK
QDEKG
RDHKT
PKYHK
NDDRR
PRATR
PESQT
RGYAK
PENEI
RNDQG
PHGHV
VKDKR
PKPSV
HTWQK
RSFKQ
KQFKR
PHTHI
PNDYT
HQQKK
PRTQM
RSDHH
TMDNI
KSYNK
RGYPK
PKLKK
ANNRT
AKEKT
KTWNK
RNDKP
HGWSR
AWNNV
GKNRK
KKNEK
HKDRV
PRPKD
RHERQ
KDDQY
RQARK
THDHI
PNTRV
KTWKK
KGMKR
PMERL
SHDQL
KYDNT
KHEEK
EHERQ
TESHK
CSDKK
HWDNI
KHNRL
RSETK
RNNQV
PKYKI
RGMKR
PKGRL
ESDRI
KNDEV
PDNHI
TEEKV
PWQRL
KTDST
KKDRG
RGWRK
KDNVT
KRPQK
QDDQH
LHQKK
KNDNA
PMDDI
KNNQI
PRDVN
KCDKT
KSENT
PRDVD
KGDAV
PWDHH
RRERR
KNSQV
TRDEK
PKQHA
CHDKK
THNRQ
TDNKH
HGNAK
RDPNK
PTDKM
KHSRV
RNERI
KDDGG
PHHNK
IDDRV
PRQTL
RHERT
TQNRT
HDQKV
LHDKM
RGWSK
PYDDL
PNDLL
DENKK
EKQRK
RDDSM
KENAT
EHDRM
PHQEQ
PHSDQ
REEKA
QHEHK
KRDVK
RSKKK
KDPKL
HSYNK
AEDRI
MKNKR
KDNYK
TKDRH
KGWDK
PMENI
EDNRL
VHEKK
PYDHQ
KHDAQ
HKDAK
PNDHM
KQDNQ
HNNKI
HEDHV
PYEKM
PHYRQ
PYNKM
KWDNA
PHDVE
KSEKL
RDSVK
DNDQK
KTDHV
KEQQR
TMDRK
QSEHK
REDLR
PEEVV
KKNHT
PTEKT
PSEEV
KCDNV
HEDHQ
KDSRS
KHEHQ
PKDLH
TENNK
KGDSV
HHERT
PKQMT
RQDGK
KEYRR
PKDDS
KNEHQ
PPDKK
HTDRT
PKPKS
ESSKT
HDDHI
PRQVV
PWDMI
PRSLQ
KNEKE
ESDGK
TKDSK
PKSQE
ESNKQ
KDAQR
AENKV
TRDKV
RDSRE
EDDHI
EQERT
KTSRT
PRQDI
ERPKK
KKDST
KHDRY
PWENA
RQQKR
KSERG
PRQPV
PADHV
KHTKK
PQSHL
QHDRH
KDQRA
NHEKR
PKNFT
HGFNE
HGFHQ
ENDER
TEDHQ
KDNMR
NHDNV
LEDQT
AQSKK
KGDRH
RTDPK
HCNKK
NHDKI
PMDEV
PRPEI
QENRQ
PHFQR
EEDRG
PRNNP
ARDRM
RDDEA
KGDQV
PKNDM
RTSHK
LDNKR
TEDLK
ADNQK
KSFQR
ENPQK
KHENI
AEDQT
MKDRT
HNFKK
PHNNY
KTDGK
PTNRL
QDEKM
PSNQT
HNERV
KGPNQ
KGDRG
EGNQK
AEDKQ
RMDHK
MTNKK
PEQHV
KDNSR
PCDRT
RGNHT
HTMKK
PKNFV
KDGKT
PRCRV
PRSTG
PEDTG
MGFQK
HCMNK
KTDNV
RQSKQ
TDPRR
RNAKT
KESKM
PDEQL
AENKR
RKSRR
PKEKW
TWQNL
PWEHM
PRQPT
PHDFG
TGDAK
PYSQV
QESRT
RDQHR
RNDHI
AKQKK
GHDNK
LGDNG
PYQKK
KGWSK
KMDKT
RNARR
PKNAG
KTPRR
PTDHL
REHQK
THDRA
INERK
EQEHK
PKEYQ
PRPSQ
PYDAL
KGESK
DEDKR
RDAQR
KADKV
PRNIL
EEERV
HHAKK
PWDVK
PRDAD
HGPRR
KQNKA
PRPTQ
RGPNQ
HGYKQ
LENKT
SENRV
PWSKA
KDNSV
KSYHK
PTERL
KSNRM
HKEHK
PGNQV
RTDNR
RTWNK
PYDST
RCNNK
PKFRQ
PYDTK
RQPRR
PRPAT
EQQRK
TQDHT
RNNKS
KQSQR
SHNNV
NQNRK
PRPRP
PHMKR
KHNQV
KRDAR
TYDHK
KHQRT
KENST
SDSKT
PWNRG
PNSNV
KTPKT
KTYKR
KSDSQ
RSDGR
KREHR
EDEKH
PHQKF
AHNKI
PHKHK
PEEAV
PSEQL
KSFRT
EKSQK
QDDPK
KQCKK
KDDWK
HRQKK
TKDTK
RSFQR
PHQTL
TGNQK
MQDRT
PQDDL
RGPEK
PHDTP
PHQVV
KGCRK
RDQKM
EDERL
PRNME
LSSKK
PQNDV
GSDHK
AHEKQ
RHEQR
TEDTR
EHDHL
KENIK
KQDVR
PQEHG
RNKKK
PKGQT
SSDKI
RENKE
SWDNM
PHNGL
QDQKR
SSPRK
ANDQR
PWDYK
RKSQK
KESQQ
PQAKL
PEDGI
KNEKS
SQDKI
RHDDK
AKERT
HSARK
RDNNQ
EDDTV
KCERK
HGFHT
TNDTR
PRDLY
PEDAT
RCYNK
KTDAT
KEHKT
RGFQQ
KENER
SQNRR
KYNHK
HDDPK
TDHKK
ENNKI
PRDYY
TSDMK
PEPRL
SNERV
PRHRM
KGEQR
PRAYK
PMEHI
KNHQK
QDNEK
GDDEK
HDSKQ
PQAQV
KSERA
AHSRR
ARDHQ
RGSRT
PHFRI
QGPRK
SWDSL
RNQRQ
KRSHK
RDHRR
PNSEV
RAFRK
RDTKT
THSRR
SHERV
RSDAV
PTDDV
KKNQQ
TWDNQ
NEEKK
KSYKT
EKDNR
PWPKV
RNDIR
PHYQT
VDSRK
SKQRK
KRSKT
PKAEV
HGHRK
NNEKK
PRKKG
PKMQK
KRDPK
KRDTR
PRETY
ARDRL
PRNLL
KHAQK
RKFKK
KNHKR
ANDQV
KNDAI
RSQKQ
AWDPI
PKSEA
KNEVK
GQNRK
QWDPI
RQSRT
QQDEK
HSWNK
KRDNV
PDARV
PEDML
TQQKK
HTDNK
REDQA
PRMRQ
SHDNM
HHNKV
PWNPV
PRSSH
SHERQ
SKERT
KSDTQ
AEDRQ
KEDAI
TKDHT
REDHA
KCNQK
KGNAT
RKDQQ
KGWKR
GESRK
PHHKM
PHDMY
IRDRR
KEPEK
KEAKQ
PYQRI
RSAKT
KGEAK
PHHKA
HAFQK
HKYKK
DDDKT
TDENK
KHERH
MSNKR
KSDMT
AHNQR
AHDQI
PKGRQ
PAEKV
PNQHV
PKHQR
HGFRT
RTMKK
SNDHT
KSNRL
RKNQR
KCNKR
PHNES
HGFNV
HAPKK
QTERK
RQDRA
RAFNK
RSNPK
KTNHR
TWSNV
PWQNL
FKDKK
AWDRK
RGEKQ
PHDWI
PKSTQ
PRESY
ESDKM
SSNKT
KQQRT
THPRK
RENKG
RESHT
EDPRR
RCFKK
HHDRH
KNDRP
RADKQ
HGFER
LNNKT
KYDKV
YDEKK
RTDNT
PMNRL
THDNA
HYDHK
ADDKM
PFDNL
KANKT
QQNKT
KWSNI
PREDS
EDNKG
CDDKR
PRAKP
HEFKR
AHDHL
TDSQT
QHPRK
PREAE
PRLKT
PKNGI
QKDKH
PNDNK
RDEET
TYDKR
SKDHV
TRQKK
RDPRV
PRPNM
KGCNK
PWNSL
LHNKT
RGMNR
RDSRS
QEDNR
RSEEK
AREKQ
PADKL
QEEKV
PQDIL
EKDHQ
KEDNM
QHDNQ
HTFPK
PRVQK
RNDVT
KSDLR
PHAKE
EHNNV
PWEAV
QWNNV
PRNMS
HGDKQ
ARDKA
PHQAL
TKNKT
PRTHI
EGDSK
RTAKK
PHSAM
QNEKQ
DHDKT
SRERT
QDNKM
THNNK
LEDQR
RDDQY
PWNEK
PQDEM
KDEPK
PKDNP
PSDDI
LKDKV
RHDHV
HEDQQ
DKEKK
PQDRS
RSCRK
TEERQ
KQEQT
PKANI
PKSIV
EHEKV
HQYKK
KDQKH
PREIA
EWDNA
PKQYK
PHSRD
RGWKR
KHDPR
KPSKK
HGNSK
KGYAK
RGPPK
RSNKI
PNNAV
ADDKQ
KDSRE
RDNNV
PHRKK
ADDTK
RGNQT
PHEES
LHDKL
EEEQR
PYDET
PWSQL
TGDSK
KNQKI
AQSRK
PNDFV
MGDQK
HRSKR
HAYKK
PWNPI
TNDNT
REEQQ
EDEHR
MKDKQ
PCDHV
HDDVT
PKEMA
TYDNV
PKCRV
RSSQT
ERDQQ
PRPMT
HMDRK
PGDTV
KDSQA
EDENK
QQEQK
KCDSK
TDERG
RSESK
HSHRK
MGDKR
KENLK
EHDNA
KSNPK
PMDPV
KHDAI
PHFNK
RDDSL
PYNRQ
PYQRK
HDDSV
EGDTK
PWDTL
KDQHT
PWEPL
EKDQQ
KDSQL
EQDMK
PRFQV
QSDNT
ESPQK
KNPRV
PSDTL
KESTK
LENKR
MGYKK
RNTRK
RNDRN
PRVKR
PQNNL
GNDKQ
KGEHT
KKDHH
QHNQR
PKEVM
RQNKV
HDDQM
QTDKT
RGDLK
EWNDL
HRDKH
PRANL
SEQKK
QKDRV
RDPQQ
PQHKV
PRKHV
PNEAV
EEDAR
KHHRK
RCDQK
HQDAK
KTNHT
TSDRH
KANHK
PKEAA
KSNDK
SKEHK
PQSRA
KQDHI
PHPSI
PRYEK
GDERR
KQENK
RCPNK
KGSSK
MDDHT
KNSQQ
KHERL
TWNPL
MDSKT
RTNRT
PAERV
KEPRV
RNDSQ
TMDNL
GDNRR
QHDTK
HSSRT
EHDDV
PTDRM
KGYKQ
SKDRL
PHSDG
PWEEV
PHAQG
RTHKK
PWNNM
PQSTV
SRDRL
GHDRT
ERNKQ
PEETI
PKAQM
PEDQA
PKEQF
KGDNA
EHDQI
VDDRV
PSETV
EWDNT
PKPDK
PWPKT
KTDKI
KDTQK
TDPKT
RNSHR
MQSKK
ERDRH
KKDHI
HKPKR
SKNKQ
SHAKK
KSDAG
RGYKQ
PYDMK
PDNKT
PKQTI
KEDRD
RGSQR
PHDGH
RTPHK
ERDRV
KPDKQ
PREYH
TSDKG
PADRL
RKDQT
HQFRK
LEPKK
ANEKV
KDDVA
REDVT
KYSRK
PRSMA
PRFKL
PREYG
PKEDQ
AKDRH
HDDQG
PHSYR
RDQQQ
HNDRH
MHNRR
HDDKE
PHEPA
PDEKT
KKEKH
EHENK
GSERK
TGDNT
PHCHK
RGDIK
HSYKR
PRDVF
NKDKQ
PKNKW
PRTSK
PRFHR
HHDNQ
PKEHY
HKDEK
CDDQK
KDDSH
PRDTW
PQNSI
RPDKT
PKPQG
PSDII
PHDDF
KHDDI
PRASV
PRKHR
SNDHR
QEDIK
EWDNQ
REDGT
RYEKK
LKEKR
GKEKK
RNQKV
PHQDL
PRQMI
HHDNI
PANRV
HMFNK
RGFDR
QKQKK
KRQQK
KENAR
RYDNK
MDPRK
HVFNK
EDPKT
TYDNI
KSEHV
THNKV
REEKI
PRPKF
PWEKH
PHDNN
QHNRT
LDDKA
PYNKQ
PWNDL
TQDQT
TWNDL
PWQHI
PWQRR
PNDNG
HQPQK
KSDDR
KSEQV
PRAQE
RKNRQ
YKDRK
PYEQT
AEPRK
KHNRA
PRHRH
HKDSK
KGPQT
TSSKT
NKNKR
EHAKK
KRDQH
PHHQI
PKDVS
PDNTV
KGYPK
KDPQQ
KGDPT
PKSLV
PHSQF
HGNNT
PRPNA
KSERH
PHPQH
KGFQQ
KNPQT
PQSKA
RNDQE
NNERK
QHDHQ
HCFQK
KANRR
SEDAK
KQDET
PNDTG
PRSNY
PRSPL
RGAQK
KESAK
TQDAK
KESRI
KDQRG
MRSKK
RANQK
PHFQV
KDPQV
RNEAK
PENHK
PEDFV
TNEQR
PHFKL
RCSKK
PKATK
PKARH
PQSNI
SEEKV
NQDQK
HKDHQ
KKDIK
PHAEI
PRDDN
KGMNT
QHDRL
PRAQS
PNSTV
TENRV
TEDQV
ENSKV
QENNK
SNDKG
PRHKG
PRNIM
ADDRG
TQDSK
PRPHH
DWDNV
SDQKK
KEHRR
KDNHA
HGEHK
EKNRT
ERNHK
KDNEV
MEDRQ
PHYRI
KNSRL
QDNKG
QSDMK
PHHHT
RDDEG
KTARK
PHCKI
GREKK
PHARS
EEFKK
PHSTA
PKPER
KDTRR
HKQRK
HNEKQ
TSAKK
LEDKQ
HGDTK
RHAKK
EQDRH
PQPQI
HKPQK
PQPHV
KESKL
ANNRV
HEDPK
NSNKK
SHNKL
PHPKY
GDDKI
TSSRR
HENQT
HQSKR
KTDAR
HGFNA
EYDRR
KQEKI
QDETK
MGDHK
LHDNI
MGSKK
RHDRI
MEDAK
TNDLK
SWDPV
PQEQM
TDTKK
PKDSY
RDQKG
HGWPR
KNERE
MHPKK
LRDHR
QEDKL
HEDNT
KHNAK
PWDNS
DNDRR
HKNRT
PMNHI
KDSQG
TNDHV
PHKHV
KHDEQ
KCSRK
PHSYI
KNDPR
HDDST
RHFKK
PRGKG
KGFSR
PKDFM
PKEYL
PKNMG
EWSNV
HGFRQ
PHHQQ
PSDEL
EDSQT
ANEKT
PHAMK
SHSKT
PWDQG
GSDKT
KDPEK
PRNGL
HNDHQ
ASSKK
KQSRV
PGDRG
RSYHK
PTNRK
KDTKV
RDFQK
PDETV
RSDSQ
PRTRE
NHNRR
LDDRL
KQNQQ
PRELA
HKSQK
PKPNL
RTSRR
RFDKK
PQDLL
RENRA
KDDVM
KTNNT
KENRS
PRAKN
PQEET
PHHHV
YRDKK
PKTKG
QDDTV
PRFHT
HNSKV
PEDPI
QDQKV
RTYKR
PWDHE
PHEVA
PESEV
HKNQR
EHDRA
HKDTK
LHDRI
EKSRR
KGERQ
KGSKV
EDDVT
EDNKH
RYDQK
LHDSK
TDDMR
ESDKL
TYDNL
RGDQQ
HDEQR
KSMQK
FNDKK
EDDIR
HQDTK
ARDHV
KQNAK
PSDNG
REEHQ
PWEHG
KADHR
EDERM
PKPRS
SRDNT
PRGRH
KDDVG
KHDHG
EREHK
KHPHK
PHGKA
PNDEG
SHEKI
SSNKR
HGNRT
MNNKT
KYDHQ
PHCRQ
QKPRK
HDDKS
NHDHR
AHDDK
MDSQK
KWDSL
PHSGT
PHNHF
QNARK
EDNRM
PREGA
QSPQK
TSDKM
KRQRR
IRDQK
MSPRK
PKQKY
PYERM
PRCQT
HGDQR
PHTQQ
PRFRI
RDTRR
PYDHA
TEDHV
REFNK
KEDRY
KDNKY
QEDQQ
PYDSK
RQDKL
PKSPI
KKHRK
RQEQR
PKPST
PQNTK
PKSVI
SRDHV
KQNKM
SRDNV
PRDKC
PKMKV
TKSKR
HSFRR
REEMK
PKSDL
PNNIV
EDNHR
ERDTK
VEERK
QKDSK
RAPRK
KESRA
PTNNV
HEDLK
RQDDK
RENKL
KGQHK
QNDGK
HAFRK
LKNRR
PWDHY
ERDHQ
TWDNK
PQENT
HNDRG
PHSVL
PRTRS
HNDRM
HQPKR
REMRK
SDDRA
PEEEI
RNSKH
PRQEG
SGDHK
ESDRH
PETKV
SHDDV
PKKQT
RNDLR
KQDYK
PSDLI
KKNKI
RDPHR
PNEIV
KKPKQ
PHTNI
HANRK
KHSKI
QHDDK
VRDRR
PRNAS
QGNKR
QDQRT
HHYKK
RDQQV
MHEQK
TKPRK
HTYKR
PYPRV
AKNHK
PNAQV
ENEKI
RDDQN
PHQKP
KEDNH
PHSLI
HDDQA
ENNQT
MDDHR
PKTHT
SSDKQ
TCDRK
HEDIK
KTFRR
KDDEL
KGFRQ
ENDDK
QMDKK
EGNKR
PRMQR
KKPKT
EKEKT
KDPHR
PADRT
TSDGK
PREWQ
ETDNK
LDEKR
KGPPK
PYNRM
PHPDT
EDEHT
KDPRI
PHVRK
PFDHL
HHDRL
QDDSR
EHDQL
KSPHR
HTYHK
QGYKK
RDNKN
KGHKR
GDEKT
PKEDA
KQDHH
MRNKR
ADDRQ
PMDRQ
PWNNA
HDDAR
RSTRK
ARDAK
RCEKK
PHTNK
PHPHM
PKMRT
PRAHM
SHEQR
EEDER
PQEDV
ENDQI
HCFNQ
PRFKA
PNSKM
PKNQF
PMNQV
NRERR
RDNTQ
PDNQL
HQNKQ
PRIQK
RDEST
PGDDV
HQDKI
PWNHM
KQNRH
PNHKV
RGYKT
KKDMR
RDDQP
PRHQI
PYDPL
RSNVK
KSHKT
RQDIK
TDQKV
PDSHV
RQYRK
IKDRR
PRNDS
ENPKR
KSEMK
PHDNW
KMDRT
KRARK
PKTRM
THERQ
REQRQ
PWQRQ
KHDMR
AEDNK
KGEHR
QSDKI
HGFNS
PKSIT
HGYSR
LNEKT
RSARR
TDDAV
KQNSK
PKYQT
KSSKA
RMNKK
SKDNV
KCDAK
PQENL
RMDKR
AEDQR
KGDAG
PTDQK
KGSHT
PKNDA
EYDNK
KGSRQ
PHQPI
PHENF
SSDRQ
PWEAI
QGDTK
HTFSK
GDNKT
KQNRI
QRDKH
KNAKV
PRMHK
RDEAV
HGPKQ
SKDAK
PRDFE
RNNVK
PRSDG
REGKK
PKTKA
KRNKV
PKSHH
PKNNH
GRNRK
KQEKH
RGFQT
REFHK
PRGHV
QESHK
PRPGK
PHSDM
KRDKS
EWNPL
LHEKT
LDDVK
ANDRL
HTFDK
TRDRH
PRTQA
PRNLM
KGNNQ
KSDHL
HRNKQ
EWDNK
PRSYI
TTSKK
SGDQK
QDNKA
PKPKE
PQESI
HGFAT
PHNPG
RDYKR
RGSNT
PRHTK
KGSQT
KHENL
NKDRQ
ERSQK
RSDNG
RECRK
LEDTK
RAFQK
QENRV
PRYQV
RCNRK
PWSRM
KPDRQ
RTFNR
HDHKK
PNDPI
PQDGT
AKDHV
YQDRK
KGNDT
KHDSL
PRPHG
KHPNK
RNDEQ
PWDNH
EGPRK
PRYKL
KHPQR
PHNFR
PRASR
PKPVK
PMEQV
KFDHK
HCFNT
IEDKT
PKAET
RDDDQ
RESRV
QRDEK
RANHK
IHNRK
KADHT
HGPEK
TDERA
RTDKV
ERDAK
INDRT
KMDHT
QDPKT
KHQHK
HGYPR
EKDKL
KNSRH
HQDQT
KQNKL
PRHSK
PWNKH
EWQNI
NEERK
KHENR
PRNYH
RKEKT
HGEQK
KDYKR
RSNRH
TNPQK
HDPRR
KGDGT
EKDNT
PMSRI
PHGQR
PRYHR
ENDKE
KWDKL
PRAHA
TNDHQ
KGPRQ
GWSNL
RSSHT
QDSRQ
KSPEK
HHSKT
KSKRK
TQEKT
PRVKT
RDNKY
KWDNF
RGEAK
HSDNT
PHPYK
EWEDL
AKDRL
PKPTV
PHGRM
RCPKK
PKFQR
YDDRR
PRHNT
REDPT
KRNKH
EDTKK
PWNHA
PNNRA
ANERT
PHETH
TDDVT
SKSQK
RTDVK
RHPKR
KGDRA
AHSKT
HTPKR
PQDWK
TDEHR
QEDDK
PKSPT
HGEKR
PRFKM
MNDQT
PFNKI
PHDPS
EEPRR
HVWNK
RKDRV
NDEKK
QEDQV
KGMHK
KDSQM
KSSKG
SRERQ
KDNHG
SDNRI
PKNYL
KCDNR
DEDRR
KRFKK
RNDPR
QDNNK
KGTKK
IDSRK
HKSRR
PDPRI
TQDRH
KKDLK
EDNHT
LSDRV
TWNPI
KNAKQ
PNGKV
QHNNK
TSDKA
PHQTR
NKDQR
PREEP
PWNAV
EEDNV
QEDHV
QNERQ
ESDHV
RNCKK
PHEFI
ERQRK
PNAKL
TRSKR
EDDSV
HGYDR
RDMRK
RGEQR
REEKM
NKSRK
STNRK
RHSKQ
REDDR
RGESK
PYERG
HGFNH
RGSSK
KWDRR
SRDRM
SQDNK
PHNTH
PKNVM
HDNKA
KHDLK
RDPKA
HEDRH
GKDHK
SADKK
MNNRR
MKSRK
KESSK
YGFNK
SGDKR
PHDYS
ERDHT
QHSRR
RSDDT
RGQHK
AKDTK
KGFDT
HQEQK
MRDKQ
HGDHT
VNDRT
KDDVL
PHQMI
PHSTG
KEDIT
KGSAK
KKNRH
PHMRV
KDSNT
PENRR
PYNQL
QEDLK
KEQQT
RTNQR
KKFQK
KEFKQ
KSAHK
PSNSV
ADDQR
PWESK
PSNNI
PEQQI
QGDNT
KDFRR
LNNKR
PHHEK
EYNKK
PDDGV
QNDHV
PKEIL
KDPKM
SDQRK
RGDER
ESDKA
TQNHK
LDNRR
TDNRA
LRDKH
PQNHG
PNSRM
KMERK
PKQEL
KDEAR
TDERM
HKDQT
IEERK
KEDQE
ECDRK
PHPNM
EHNNI
KCSNK
RGEHR
TSNKQ
LDSKT
QDSKI
PKNAA
KGMNR
PKDFG
KTNAK
GNDKV
PKDWI
RDNKD
RKEKQ
SDSRT
PRYHT
RGWNQ
ARDRA
KDQRM
SGDKT
PRIKR
HGMQR
PSSHI
PRDSW
PKPTT
ARDNT
QDPRR
SSNRT
AEEKT
SSDNK
RHENK
GWNNV
IKDQK
RGMHK
PRQSM
DNNKK
ADDQI
PKELL
RTWKK
RESKH
HSNHR
TEDPK
RYNRK
RDDVI
PHYKL
MGFRK
SEDSK
KDKKT
SADRK
KSNKE
PRQIR
KHDRN
PQNTT
TWDRK
PEDIL
HKNRQ
ASSRK
SRDKA
HSNRV
PYERQ
RPERK
PQARL
NHEQK
PHATV
KRENK
QDEKA
RNNRE
RNEKE
PKNPR
HDDNR
PYQRT
EQSQK
KHFQK
KEDHE
HQEKT
KKDNI
RTDHQ
PRDFS
PRQYV
PWDAQ
HKFRK
SEDHV
TWEDL
HTFQR
QWDHL
KHDIK
RGFRQ
KDDKW
AENRR
HSDKL
PHHKG
ARERQ
RQDRE
TWEPL
SEDQV
KHEQV
KRSRQ
KSQRV
KKDAT
REDKD
QKDTK
TNDKE
KTNSK
HRPRK
THEQR
KSNST
RNDQS
PTQKV
DDDKR
KDEHG
PHQPK
SWDNF
KDPTK
PYEQL
HDNKM
RHDPK
PHPAT
PHPEQ
QDDRS
EQSRR
QQNHK
KEWKK
HDNRL
KAFQK
EKNRQ
PESKM
KPDKV
SQNKT
RNEHQ
PRNPG
TWQNI
GDDNK
SWDSI
PQDGK
HSFKT
GHDQR
PHPHA
GNSRK
ESSRT
REDDT
KESRH
SDSRV
PTNKK
RDNKP
QSAKK
RDDGI
PHGHT
ESFKK
KTDRH
PRFKH
VKDRR
PENRA
RDDVA
SEDKM
HEPNK
QSDKH
QWDHI
KHDDQ
QGFRK
RADHR
QQDAK
ESNRQ
TGDTK
HCPKK
KGDVR
PKCKQ
TDNVK
PWAKV
TEFKK
HGSKT
HDDVR
KMDHV
HRDKV
RNSKI
QEDRG
KSSEK
PRQDQ
RNNRM
DENRK
HYNKK
PYSNI
TQERT
REAHK
PFEKI
HEHRK
ESDIK
PQGKV
RQDLK
HGDKV
RTNHR
PHGQL
PKSML
PHSII
QDDRE
RDDNS
RENAR
THEKV
KNSRG
PWSRA
RENKS
ETPKK
RKNRT
KSDTV
AKQRK
PHPHG
PKSSM
PRYRI
PKGHK
QHEKQ
TDSKI
LDDHT
NWDNV
PHAAK
PYEKG
PESTV
KGEQT
RNSKA
MSDKV
LHDHV
PRPDR
PRTMK
PRDGY
EHDER
LSSRK
SYDNI
EDNVK
KEDEV
KHDKD
EQDVK
PRAEI
MRDQR
PRPRD
PRSFT
KGFST
KENET
AHEKI
QWSNL
KQPRQ
PRQQP
PYNKG
QGFQK
PRAPK
PRQTM
PRSVL
PWQHK
KENTT
PKNMA
EDERA
QEDTR
LNNRT
PKNEH
QSSRR
TKDAK
MEDTK
RGHKR
PKFRI
PRQKW
MYDKK
KNDDR
KGPHR
KHESK
PRQAL
ETSRK
KNSRM
QQDHT
PHHNV
PHSDA
SKDNT
PHGNV
TDNRM
EGFKK
PRENN
HENKI
PKSLT
QEDRM
KDESV
KADQR
MHDHT
EDERG
HGDNT
KCDHR
RGDDT
HNARK
PKSTM
KHNRM
PYDQQ
RDNTV
HSEKV
DHDKQ
DEDQK
KDEKY
REKRK
RTEKT
RHPQK
KNDPT
LHPKK
KDEVT
KEYKT
KNEQI
KDNHL
PWENR
PNERA
KQMKK
KSNAT
KTDKM
PYNRG
RHDKE
PQDDG
PKYRQ
HDNKG
RKDMK
RNFKR
RGNNQ
PRSHP
KAFNK
KEDQS
KWDKI
PKHRL
HCYKK
PPNKI
KTDNG
QHERT
TRDRV
SHNNI
KSEQQ
DHDNK
TDEHT
PHNVA
PYQKT
PYDTI
QQNRT
KDEHA
PWDAM
KDGKR
SKNRQ
KNDNL
PHEFR
RDDLV
RNEQV
ADNKI
TNDNR
KGNHQ
PCDQV
KNERS
KNDFK
KWDSI
REPHR
VEDKT
RQDRI
PHDIS
HTYNR
ENSHK
PWNPL
KEFRT
HCDRK
TDNQQ
PEDQR
SQPRK
PRTET
PRNTY
THDHL
PQQHI
PRQNH
PRSHF
RGPHR
PNDQR
RSPHR
PDDEL
RSNKG
RREQK
KSQRQ
RDDAS
HEEKQ
KESQV
AHNNK
SKSRR
GNDRQ
PKFQV
EWDRK
TDNRG
PKSFK
PWPRT
RDEMR
PHANR
PHADV
HGDPK
AHDNQ
KGDPR
SKNKV
RHQKR
QTSKK
PKSSG
AHERQ
PKENH
EDNRA
YENKK
KEDLT
EENQT
KTDKG
RHDSR
TWDAL
RNNRL
PHQVT
IHERK
LKDRV
KGWHK
KDYQK
TKDQT
KHDKF
EQDRI
REDQM
PKSGV
NDERK
PKAHL
HEFNK
HTNRR
EQNKQ
RSDTQ
EWNDI
QKNHK
EENHR
QTDRT
PHQQS
PHKKM
WGWNK
RQDSR
SREQR
HGFTK
PHAST
HHDNL
PHPPK
KKPHK
MKDQR
KDEDK
PETRV
KCNNT
PMDKQ
QRQKK
AKDRM
KGAKR
KSHRR
KEDAM
KKFKR
PKQER
KEYHK
KEPHT
LDPKK
NHDKL
HTPHK
SQDHR
KHSQT
EHDSR
PGEQV
PHSNH
PRRKV
PESRM
PHARE
QNDIK
KGDRI
HEDNR
LNDTK
QDDSV
RENQV
ENDRE
PRSFR
SNDKA
RDDIV
RGDPR
EHENV
RGCNK
PKKRL
HSDHV
KSSNT
SWDKL
SYDNV
KSDQL
KGWNQ
TNDKS
RGSAK
PRPAV
PSDQM
SMDKK
RDDQD
PRYKA
PHEHP
PWSQR
PRATV
KSPRV
ENDNV
ESARK
HEDAT
PPDQI
PRYKM
HSDRI
HDNHT
PENQG
KTYHK
GSDRT
QDHKK
PCNKV
PRPDV
RDDDV
LHDRH
RGDRV
KTCKK
KKQKT
KSGRK
PCDKL
MEEKR
PQDAG
QDQRR
STDHK
PNPQI
HDDET
HGFAQ
PHYQV
KTFNR
STDKR
RDGKR
LDERR
DHSKK
TDNHR
TKNHK
PRHHV
KDHKV
TRDSK
RSNKM
FEDKK
KNQQR
NSNRK
PHEVG
HGNKQ
QHDKA
PWNEV
GHDRQ
PWQHT
EKDKM
LENRT
RENDK
PNHRV
KGNMK
RNDHG
ESEKV
PQPQT
EKNQR
ERNQR
PKTQR
KDQHR
HHDQV
PENKA
YDNRK
PNELV
KGWNT
PWDDR
RGMNT
HGNHR
TKNRT
KHERA
KEDKN
EDHKK
RDNHA
KGFDR
PKQNG
SMDNV
AWENV
RSDHA
KEDVQ
PWDPM
KHDPT
RQDRM
PDEEV
RNDGT
PQHRV
KDDDG
ADSKV
HENHT
QSNKV
PRNVG
PRQIT
KHPRQ
AKDSK
PWSHQ
PRNAE
SHDNA
QDDYK
RDENV
KDDQP
RNERM
QNPQK
PRNSY
QWENV
QQDSK
KHDPI
PDDDV
PKDEF
RGDNV
QQQKK
RDNVT
RDDVH
LEDRQ
PREIH
PPEKI
PQNQR
HHERQ
RDEKY
RGFRT
PKERW
KDCKR
HYDKR
RKNNK
PRRRT
REDMT
PHNNF
RQDKG
PRDWM
PREDE
TWNDI
TSNKV
NNDHK
TKQRK
QSDGK
PREFI
KENSR
RQDKS
AHDNM
RSDGT
HTDHR
PRAIK
PPDHI
KKEHT
GNDQR
KEDHS
PRNGM
RDDEI
PHGKG
PGDAV
REYRR
AKNKV
MKNQK
KESHQ
VHNRK
KGDMR
KTHRK
SEQRK
QKSKR
PRHKE
TSSRT
EKDNV
PHSQP
NHDNI
PEPHV
RNEMK
LKERR
PHHRA
DDDRV
HGQRK
RTDAR
RMDNK
KNDVQ
SNDRM
PKNHY
PWDML
PEDLL
KSNKS
KHDAL
KDQQQ
QTPKK
KDFKT
PRCNK
HGNQR
TSPQK
LDDQI
PWDEM
RQEHR
KQDHA
PMDRA
RNDHM
TRPKK
KDEVR
LEEKT
PKNIL
PYEKQ
RDSHV
REDHG
KHPRT
TDNHT
PGSKI
PHIRK
PHNPA
PWDTR
PHDVY
PSSNV
PHSAG
KNMRK
KSEHQ
PWDAR
RNDSV
PKQNR
PQDKS
LNEQK
HHSHK
ERSRR
EDDLR
KESNT
PYNNT
PRMRV
PHDLS
KADAK
KEEKE
PRDPF
EKERT
PNNLV
EWNPI
HTHKK
PHNFI
AENRV
KDGRT
MNEKR
KYDRV
YDDKV
PRDWL
PHQYV
QNDNT
HNNQT
RGDNG
RDEKP
KADRV
KYDHI
PWNAI
GKERK
HKEKT
RNSNK
HDFKK
TDERH
HADHK
TEEQR
RDFRR
PWNSK
PRNIA
EHNNL
PMDAI
KQAKR
EQDKM
SKDHQ
PWPRV
PKTRG
LDDRM
RHDRL
SKDRM
PRNNN
HWDNV
PKMKR
PWEEI
AEERT
KRSQR
KDDVH
NHPKK
KGEEK
KCYKK
RDTQK
MSDNK
KTDKA
HESKV
PKVKK
EEDSR
KGDAQ
TDAQK
KHDDL
VSDQK
RDEVR
AWDDV
REQQR
PKPRE
KDPKG
ESDNR
KSERM
SHDSV
LEDEK
KESRG
NKDKV
PRQLR
DKERK
RENTR
PRAKF
PRDWA
FDDRK
PPERI
SDDHR
PGNHV
TQQRK
RDESR
SMDNI
PHSKW
QDDVT
HTFRR
RDSQI
PDNEV
KPSRK
KDPKH
PHRRK
PQSRQ
KQPQR
PHNEE
PSQQV
PYDEL
RSMQK
RDDRF
PKLRK
PHSNS
PRKQL
KQCRK
AHDQL
HGWRR
KGAKT
PHEWT
PWEKS
SQNRT
QEDRA
KGANK
RHDAR
REDNG
PHYQR
RSDPT
VRDQK
PKPEI
KHSHR
AEDTK
PRNEP
RDAQT
LDSKV
PMDKA
QHNRQ
PKSSQ
PENIV
QSSKT
PYDDT
PNNRR
ENDKS
HHSKQ
PEDSG
SQDRI
TDDIR
PREWV
EKDRI
ARDNV
REDHI
RTFRR
NGDKK
HDDVV
IDDQT
PFERI
PNNKA
TDNRL
EEQKR
REDQI
HAYNK
PHAAV
KHKKK
KNQQT
PKNLL
PRDWH
KNDNM
PKNIQ
RDQHT
KANRT
RSDIR
PSAKI
RGNST
HSDKG
KDDGA
RDQRI
MNDTK
KEDKP
AHNKL
PRNYG
KHQRQ
RDPKI
PRIKT
KSWRK
HDEKG
KDPHT
PQSSV
EWEPL
RHDRA
AQDRQ
TSDRI
KNDIT
SHENV
SDDAK
PWDHF
RSEKA
PFDQI
TGNKR
SNDHV
PKKKQ
KEPQQ
SKDQQ
REDSV
PSPQV
PFNRI
PRNDE
AWSNL
TGPRK
PKSAR
ESNQR
LQSKK
PMDPI
LHNRT
PHNQN
PWPKR
TKDKI
KDNTQ
TDERL
PRSHN
PGNNV
PSEQT
KNNNR
SEDRL
PADKT
TNPKR
RGWHK
QEDHQ
KKNHQ
RCFNR
SNQKK
PHDYE
ESDKG
EHDSV
ESDQV
PRDDD
ESDQQ
THDDV
PHSIR
ENSKQ
RGPRT
PQETT
PMSNV
RTDDK
PRHKS
MENHK
PKSQY
PRKRG
PHTNT
MDDKH
TEERV
RDEHH
MRDKT
RHSKT
MHERR
HTNNK
PHPNG
RDKKR
QKDHT
KTFKT
EHDDI
PNDAT
PKEWT
RNDRY
LRDEK
PHESH
RGWQR
RNEKS
SYDNL
PKFKL
KDDDQ
KQNHQ
HSDPK
TTDNK
RGANK
TNNQT
QKDAK
RGYHR
VEDHK
HSDHQ
KDPRA
PWERH
KHQKV
ERDKI
HSPKQ
KEDAA
NQDHK
RSNKE
RDQRA
HQEHK
AEDHT
HKDKI
AHNNV
AREQR
TSDRG
PNGRV
MSFKK
HGWHR
KRPRR
EDPRT
KNDKF
KNHKT
PWEAL
TDDTV
SDERI
PENDV
KEDPV
PRGQL
PEERA
ANDKG
KNSEK
LNDEK
RSNDK
PKEIQ
HGMAK
KQNRA
HEDRL
PRHHQ
FRDRK
ESPKR
KCFNR
PREEF
NDDRI
TDTRK
PQNIV
PHHRM
PQDTR
KRDRS
ESDNV
KMSKK
KDEYK
PQNNK
RGFAR
KENNQ
KYEHK
KSDNM
HTNKT
ANERV
RNGKK
RPDRT
PWNNR
TNDRE
TYDRR
VSNKK
PHPNA
HHNHR
PKSVR
EESKQ
TEDRL
MGEKK
HEMKK
QDNRL
ANNKR
PHDDP
LNERT
TWEPI
ADDEK
TQSKR
SSNKV
PRLRR
AKSKR
MEDHR
PRQPR
LNDRI
PQEIV
THNNV
SEDVK
PPNRI
PWDNP
HQQRK
MKDRQ
PKNNS
VGDKK
LENRR
VKDQK
MHDKH
TNDER
HSCKK
QHDQV
TKNKQ
PHSAA
PKPNQ
KRSRT
KHERM
KWDKV
ISDQK
NREQK
PRKRH
PHSLR
AGNKK
DDDRR
ESDLK
PRCQQ
LRDKV
MDDIK
KKNSK
ESNRV
KTSNK
KDDGL
EDNQQ
REEKG
QKNKT
PYDNA
RSPQT
RQDHV
KDAKA
KSDDG
PHPEL
PNARL
PWQQV
PHASI
PRSAG
TDPRT
KSNGK
PRCKI
HCFPK
RANRR
RDNAQ
TGFKK
HHEKV
KGNQQ
PKDFA
KEAKV
PTQRV
PKQAT
KEFQR
RSDDR
PENSI
KNFRR
DHDQR
DDNKK
PRALK
DDDRT
RQSRQ
HSDKA
QNDTR
SWDNT
ARNKV
PNNQG
RGSHR
QEDPK
HDNHR
RDARV
KSSKH
REDEQ
KGFHT
PRQQF
YNDKR
PRMQT
KSPNT
HRDEK
GENKR
RSSRV
PGEHV
KDEEV
PEQRK
RGNAR
RHSHK
QQDQT
RKPKR
HKDRH
RDNQS
REDKN
TEPRR
RDNYK
KMNNV
KGWQR
PKIKK
KHFKR
GENQK
KGCQK
SWQNL
HGYDT
SHEKL
HSNQT
HDNNK
ERNKT
PREVS
KEPSK
QDDHI
MDSKR
PKHKM
SNDRG
KGPHT
KDEMR
HSDKH
KEEKS
PWEST
KKSKV
PKTQL
PHGRA
KHSKL
MDQRK
KEDNL
RRDKH
KGDKL
PWEQM
KENQI
KYPKK
PDDQG
EDDEV
PRDRC
KSPSK
KHSQQ
PHDAP
RDHKQ
PKDHD
PRWKK
LQDKV
MNDKI
HGPHR
KGYRT
PKYRI
KHSNV
REDQG
PKTRA
KTDIK
HSNHT
EKEKQ
HHDRA
KEENR
GRDHK
RGFPR
PRARP
HDDAL
ESDHQ
PRNLA
RGNKV
GQDHK
PQNAI
RGTKK
RGNHQ
MSDKQ
QRPKK
GQEKK
TWDKL
KGDSQ
KDEHL
QWDDV
SEDKG
RDPKH
PHNSH
PKEEH
HRNQR
RDQNK
EGDNT
KSPHT
RNDMT
EHDPK
KDAKL
ENEQT
PRQEH
TGDNG
RGMNQ
HNPKT
SSNRR
KHNKE
GHDNV
SWSNV
EHSKT
PRGRG
RHNHR
KHDNS
SDDIK
ANPKK
PWEKE
PHELM
EWDKL
QKDRH
HGWKQ
KADTK
RTNAK
KDNNQ
ADEKI
RSDLR
SDSQK
RADRQ
PHPIK
RDSQA
PNEQG
RTDQT
PWNHG
HGHHK
KECKR
EREKQ
PRYKH
QTDNK
PKQAI
KNNQH
KNDHS
KGSEK
PSENI
DHDRT
HCFDK
IHDHK
PRQLT
KTDSR
KGERV
PHEEE
PRPVR
PRHRG
ADDHV
PTDMV
PRNWQ
TEHKK
PRQVQ
PREGG
PHSHY
EDERH
PQEYV
PRPEL
PKQIK
PQGRV
EDEVK
PQNYV
RDDGA
VHERK
KGDHG
HAWKK
EWDAL
REPQT
SKDKA
KEDGV
HSPRT
VDDQR
MKPKK
PHPLK
RQDER
KHDRP
HHDKE
TDEVK
PHKNV
KQDHG
KYEKR
PRSVM
LNDKG
PQNMI
SWDNA
KNYKR
RQPHK
RGAKR
HHDMK
EHENI
RENRE
ESDDK
RGWPK
PHMRR
PHEGQ
EADKR
PKFNK
HDDER
PTNQI
PMDNG
TKDKM
LHSQK
QDSQT
SPDKK
HSMRK
RRPKK
SSDRI
MHDRV
KADSK
SESQK
EYDQK
SSDQR
QEPRR
KDHKQ
KHNTK
KDNKP
PRARN
PYSQK
KSWQK
RNFQK
PRPSI
KGETK
PKDVE
TDHRK
ESNNK
DRDQR
REAKQ
KDDGM
RTDKH
EGDKQ
EEHKK
RGQNK
SSDTK
HGYQT
QEHKK
HHEQR
PRQSA
RDDEM
NEDRV
HSFQR
TEDAR
HNHKK
EHNKI
HNDIK
FKDRK
EQDKL
PPDNV
PHSGI
KGQRT
HGNPK
LNNRR
TENQT
HDPKV
AHAKK
PKEPR
KRHKK
TSFKK
HGWDQ
PREPH
RKYKK
NKNQK
TNDDK
KEHHK
NKNRR
HHFRK
RQQRR
PKQDK
IWDNV
RRQKK
QEEKQ
PWPKI
KYNRR
PHQRF
RQDMR
PRELH
PHHNT
KTDLK
QSFRK
SQDHT
LEPRK
CDNKK
KWDHT
THAKK
PKNGR
HTWRK
PKDHN
KGSHR
RSGKK
RGDAQ
LHDNR
KKDHA
REQKV
AWDNM
HRDHQ
KKNKM
PHEIM
RENRI
MNDNK
LKEQK
KGDDR
LEEQK
PKEGL
KKDKY
GHSKK
PHANQ
EWEDI
KNDHE
PKAQA
HGFNG
KGWEK
PKNQP
RGWEK
DRDKQ
HGARK
RSNRA
HNEKI
MDDLK
LRQKK
RGFST
PRAKD
TEDER
KDDPQ
PWNRH
RSEHQ
PESQK
RNESK
HNERQ
RNERL
KEARQ
HWDKK
KGNVK
TKEKT
KCPRK
KSMKR
PHHRG
EENTK
PREHW
PKNRW
MSNKT
KCFQK
LHERT
SWDKI
HDNTK
HGDEK
RTYHK
KGDGR
NHERR
KMDHR
AHSRT
KHDHE
REART
SRDRA
LHSKR
PHKKA
SGPKK
EEQQK
ESDTR
RDDTS
SGDRT
DWNNL
KTNRV
REDKY
RSAHK
KAYRK
REFKT
PEAQV
IRNKK
SHNRI
PTPKV
KCDRT
PHQYT
ISNKK
KWDKQ
RGMSK
DNNRK
KRDQV
MDNHK
PHSVQ
KNDAG
PQTKI
RESQQ
GRERK
RGDMR
RENER
HHDHI
IKNKK
HSWQK
KYDQR
EHSKQ
TDDHI
RNKRK
RADAK
VDDQT
REDHM
EDSRI
RQPKT
HEDGK
KHSKH
RNDHL
KFDNV
RDEDK
PQDRY
KGNKG
TDGKK
PHDPY
DNDKT
SPDRK
KSCQK
KREKV
RDEKN
SHENK
ENDQH
RESAK
KTMRK
KQYKR
PRLRT
QSPKR
AKEHK
KKDHM
KPDRV
RDNHI
RGNMK
PRTNR
HQDMK
HRNKT
AQDKI
RESEK
RDHRT
KGHHK
EDTRK
RNHKR
PHEYM
SHPQK
PWSQQ
AHNRI
ERNRQ
ERDQT
PKQRY
PEDDT
QHNKV
EENKI
RENGK
PRSGQ
EDNRG
STDRR
KENQH
RGFDT
KHQQR
LHQRK
PNEKA
KSERL
HEDRA
PYAKV
PQEMI
EESKV
RQFKR
NRDKV
QDSQR
QSDKG
KKNKA
PTENV
RTPRR
QNPKR
RKDNT
PRPNG
PMSHV
PKEQP
RDPEK
QGNHK
PRGKE
KYDNR
QQDKH
RQNQT
PHTEK
HDSRQ
RDNQE
KDQTK
PKGKM
QHDRM
TDNRH
PWERS
QRDKV
KEERE
KSDEQ
AKDNV
KTENK
HDSKL
EDAQK
PSESV
TNDQH
KTFNT
PWNKS
QDEEK
KREKH
KQDAV
PRQDL
MADKK
TKEHK
PWDKN
LYDKK
HEPRT
PNQRK
MQPKK
QRSKR
RNMKK
KTWQK
SHNNL
PTERK
RSYKT
SWNDL
RDNHH
LHDNL
RDEKD
PKCHK
HKDQQ
PRSMH
PEEIV
KNDLT
MGDKT
QHEQR
GWDHL
EQNRQ
EDEQQ
PSDSL
RNSQQ
AKDKA
PHPPV
EEDAT
PHFHT
PKQVV
EENEK
RHNKV
KSFRQ
SCDKK
KMDKQ
RQFQK
KGYHR
RNNRS
MDDAV
KGNAR
SDDMK
QEFRK
EGDKV
PWQHL
PYNSV
PNNVI
HKDMK
HDQKR
MGPNK
PRNIH
RGFER
PSNHL
PREAY
KDEHM
PKPYK
KNNQA
SWDNK
IGDKK
RTNRQ
PYQHV
RGDTT
PWERE
MEQKK
AQDKQ
TYDNK
PGDQT
HDQRT
PEHKV
HCYNR
HADKR
KKDHL
DHDKV
PEPQI
SGDRR
TKSQK
PHKHT
PSDVT
IEDHK
TWEDI
PRAMR
RGFTK
RSDVT
KESHV
PQDNA
RHYKK
RTSKT
PSDTK
VSDKR
HDEKM
SNQRK
HSPQR
PRQGT
RHDQV
PKQDT
VDNQK
PKNLQ
LHDRM
MHQKK
MGFNR
KTNQT
PRQQN
RNERG
TSNRQ
RHDRM
THENK
PKYQV
KWSNV
QGPQK
PQQKG
RGPRQ
PQEEK
KSAKQ
PKDAY
KTDTR
SHSRT
PKDHW
KKEQT
KGDRM
QRDSK
PKCRQ
RDSQH
SDDSK
GWSNI
TDEQQ
NKDNK
RGQKT
ENQKR
PHYNK
PKENS
EDDGR
PRQWK
KRYKK
PHPTR
PKDAE
PENLV
RNNRG
PMSKK
PKELQ
TSDRA
PWDQY
PHEYA
PKGQI
KQNKG
KGMKT
AKDNT
SEERV
PQDVG
EDNAK
ERDKL
PREVE
AHDDV
ANDKM
RSMKR
PRQHY
PRDYD
DQDKR
PKMRV
QMDRK
PHNHP
SRDDK
KNHRR
PENKR
KSYRT
PHPAI
KSCKR
KQFRR
TDNAK
PYDAT
YNDQK
SKDNR
RDEHA
HEPKQ
KHDHS
HEERV
WGYNK
KQYQK
PQEAI
RDSNT
ADEQK
GDERT
KSNRE
KGWPK
KDQQI
TRDNR
RSNAR
EDQRV
PRNGA
RGNAT
KSSAK
NQDKT
TWDNY
PYESV
HSYHK
KGQRR
QEYKK
HGYST
PWAKT
HNPRR
RSEQQ
QKQRK
EGNHK
PHTEV
HREHK
PMDSL
RNERE
PHCRI
QSYKK
LEDKG
PQDMG
THDQI
PHQRP
RNNNR
PRSMG
RQDAT
PRDIP
PYNKA
QDNHT
PHCQT
VHDHK
QDERG
SMDRK
KQDHM
PFDHT
PHEYG
QCDRK
KKAKR
EANKK
KKNKL
GWDHI
RSDSV
HCFHK
YHDKR
KNENT
KSSRI
NKDHR
KHDTT
PEEHK
PPSKV
SESKT
QWSNI
PNSQK
RDDGG
HDPRT
MEDRV
PEEQG
RKPQK
TWDAI
RENAT
RSERH
PSEHL
PKPDV
TSARK
HSDQV
EEPKT
RNART
EHDDL
HEYQK
KHEAK
KSDAI
PMSRK
AHDKG
KCENK
PCEKV
RSQRQ
LNPKK
TGDKQ
TDDGR
NTDKK
KRDGK
PHKQL
KNDVV
KGFTK
PQDER
RQEKV
KTFQR
HNDQI
KTPKQ
RSKRK
PNPHV
PHRKV
PRRRR
TDDHG
EDDTQ
ENDPK
PKCKI
PHSPR
KEQKI
PQELV
KNNTR
SYDHK
PHPSR
PNNHK
MQSRK
PKEVG
REDNA
QHDHI
HCFSK
ENDAR
QYDHK
EHNRV
PHDCK
PRNFI
SMDNL
HNDLK
PRANM
GEDKQ
RGNSR
RGWNT
PYSHT
HGYQQ
MNEKT
PQNMK
RDQRH
HQNKV
PKASK
REFKQ
RSEKI
SEDMK
KKERH
RSEMK
RYDHR
PQDKY
RSDHG
KKEKI
KRNQQ
PDDVL
PWDEA
RTNSK
SSDQT
HSDKM
PRPRF
TNDRS
RQPKQ
PHATT
ANNRR
EHENL
KQERI
PHKKG
KEMQK
KGPST
KKDET
ESDRM
ESDRA
AEEKV
PQNLV
PRGKS
AEDKL
RCFQK
GHDKV
PTDSI
HEDRM
LNDNK
RCNHK
QDPRT
SWNPL
SRNKV
PYPKT
VDDKQ
HHHKK
PNSHL
RGSRQ
PKQNM
PRDID
PYDMI
RDKKT
EGDHR
KSHHK
KTPRT
PRSSS
GDQKK
KQDQI
PWDYV
RSDNA
TWDNP
KDGRR
PHNGQ
HRDSK
PWARV
KGQNK
EEDST
LQSRK
KNPNK
GDNRT
PKPQH
RENSR
RSFRT
SSDHT
ERPRK
KEHRT
PESHL
PHAKY
PRQTA
HGWDT
QNDLK
PRHET
HKNNK
TQDKI
PYQKL
PKDTF
TKERT
HESKQ
ESSHK
HEDAR
KKCKK
HGMEK
EWEPI
TRQRK
PMNNL
SNDRA
RDTRT
PQQRG
HGNNR
TRNKQ
ENNRI
PHGRG
HRDHT
HGWAR
PYDQG
SEEHK
PYENT
PKYKL
RSDQA
HHDPK
SKNQR
TDAKT
RGFSQ
PCDNI
RHDMK
MGPRK
KDNAI
HNSHK
REERA
TQEHK
RENHV
AHEQR
KGYQT
ENDRS
KHSHT
PRPQY
AWSNI
RDYQK
PHQPT
QEERV
REDRD
KNYQK
RNNNT
EQDHQ
SNNKI
TDDGT
KSSKM
RHQQK
ASDKI
PRTEV
TKSRR
KGDDV
AKNKQ
RPDKQ
PKHQI
RESKA
KGMSK
PQFKV
PHNVG
RDPTK
KNNIK
PKPAV
RDNSV
PGNKL
KCDKQ
KYNQK
RRDSK
KTDRI
RENNQ
PMDDL
LDDAK
QDERL
PKSMQ
PRFRA
ETNKR
RCYKK
RGHHK
EFDNI
PRLKV
PRHNR
AEDKG
KNDSG
KWDQK
HQDSK
KGDNI
PRDPP
PKYQR
PWNKE
EENHT
PRAHG
TDDSV
SHSKV
QHDNM
KSEVK
KEPAK
PHQEG
GQERK
LDQKK
RQHRK
LDDSK
EFDNL
KHCKK
MHDNV
HQSQK
KRDHH
AKDRA
RGSNR
HQDKH
PHNLM
RDDKW
KTDQQ
KHDPL
PWDDG
PSNKM
RDENQ
KDCQK
SKDRA
KQERH
KDDPI
RGMDK
PYNRA
KSDKY
RGDVR
KQQHK
TTSRK
PHEQN
PNTKI
HQDEK
PYPKI
KDYRR
KTEKQ
KHDRD
HDDRE
HNDNT
RQNKH
PHDIE
SDNKL
PYSQI
PHPMV
KDNVV
LHDRL
EDAKT
KCDHT
HGSRR
PHFRL
PHKQR
PKHKA
PKDEP
HSFNR
KHTRK
MRDRQ
RRNHK
QGNNK
RGCRK
PEEKA
PHLKV
KDCRR
KTNEK
KSPQQ
KDNHM
TKDNT
PRNEN
QWDHV
PREND
PNEVI
RQQQK
PRTQH
RAYRK
PHPRY
RHDER
PHPMT
ASPKK
RDNEQ
HNFRK
KDDNS
GDPKK
RDDVM
QDDMR
PWNAL
ENSRV
KNDGV
PRTKY
PREEN
MKDNK
EDSKL
HHQKR
MEEQK
CSDRK
HDEKA
RADQR
KQTKK
TWDSV
RSPSK
TSDDK
HSDAT
HTFKT
PHQEM
PWEEL
PKAQG
PFEHV
RTFQR
KQEKM
RNSHT
QSNKQ
KKNTK
KNNNV
PYDAK
PTSQV
HTDAK
SHDDI
RKERT
PKTNV
RRDEK
LWNNL
PTEHI
PWSSV
PHQQE
PHDEN
HGMKT
RGERQ
RKAKK
PMQKV
RYERK
IEDRT
TNSKV
RGFHQ
RNAKQ
HGDRQ
LDSRT
PWNST
RNDNA
ANDTK
PWPQK
MDDQQ
MKNRR
KEDMQ
EGDQR
PRVRR
PKHHT
MNPRK
PHQMR
KGNKA
RDDWK
KDAQV
REDHE
LDDHV
QGPNK
EKDHV
PKSYR
KGFNV
PRADT
PKASV
RRSKR
KPPKK
KDARI
QGDEK
PRTNI
PHTHL
PSARI
THSKT
PKQLK
KGNSR
KEDDV
PKTHI
PRDIN
PTDNL
HGWSQ
HGHKR
MSDAK
PHNYM
MNEQK
LDPRK
RDQTK
EDAKR
DDNRK
RFDRK
KFDNI
KDEKP
HQERT
KHARR
PMENL
RSHRR
SDDQL
KSSSK
PRTHL
TGDKV
NHDNL
TDDLR
PMSKL
PKSYI
SNDVK
PHNIM
SRAKK
PKRKK
KDNQS
QDNHR
QNEQR
KSDDV
NGDRK
ENSRQ
PMDHG
QDEKH
MDDGK
PWDQS
TRDHT
QEDAR
PKKHK
EHPQK
HQSRR
KSDFK
HEDRG
NQDRT
RNDTV
PWDPQ
RTDGK
PHQEA
KGNHV
PHPDI
SESKR
PYPRT
RDGKT
KSNNG
KSYKQ
PTDVV
RAFKR
PKDSF
IHDKT
HDQQK
PDAKI
QQEKT
KEDRN
TGNKT
RSNKL
PTDHK
KQAQK
KNARQ
PRDAW
HDERL
PWEQA
STDQK
EDGKK
PRSII
EEDVR
RSPEK
KGPNV
KSPAK
KECQK
AKSQK
EDDKY
MENRT
PPSRV
RSWQK
RCNKR
KDGQK
RNDVQ
LEERT
NHDRI
KESRM
RGDKA
QRDRH
RDYRR
MDDAT
HKDNR
NSDKR
KNPKI
MTNRK
KSSRA
SQEKR
AEDEK
QWDNM
PRAAT
RNDHE
PQETK
PWAKI
ESDPK
RNCRK
KRNEK
KNNER
RSART
PRKNT
KAEKR
PRGHQ
PWNEI
REHRR
KHENQ
TDAKR
PMSKT
HKHKK
EGDHT
KEDDG
PRNND
PHPTI
HNNKL
SHENI
PRAMT
PEDSK
KNNQM
TTPKK
PHPSL
KKNNT
RCDRR
RQNHT
HGWQQ
LHDKA
VKNKK
HRDAK
KDQNK
HSWRK
PADNV
AKNRV
TNNKI
YNNKK
THNRV
PRDLP
PHNYA
PKHNK
PRSTS
NDDQV
PEAKL
RSYKQ
KSNTR
LHDQQ
KQPNK
SRNNK
HRQRK
RHDKS
QWDKK
PTNHI
KGFHQ
RKERQ
PKQQH
PREMY
TSDRM
KENQA
MGDRR
RGMQR
HKAKK
RSNNQ
KQDNG
ERDNT
PHGHI
KWNKK
HTWNQ
KNNQL
PRNEF
RDDMV
QNDHQ
RESHQ
PGSRI
PRSLI
AHSKV
HGDMK
PRFRL
PCDRL
HQHKK
PYDTT
PSDRQ
PWSHR
KSDNL
PQPKR
RTSNK
HHDRM
YRDRK
RCNQK
PKDMY
PYERA
PRQNS
EDDGT
KDAKG
ENQQK
KKDNL
KKNAK
KDSQH
PKDDE
PSQKL
EDNRH
KCMNK
EGDEK
PKHHV
LNEKR
HGYAR
PRSAH
RDNRD
HGNHT
HQNRQ
HEPQR
TRDTK
RCSNK
KEPKA
RGFDQ
EESRQ
EHEKI
PWSDV
MDDRG
DRNKR
GWENV
PRHNV
PWDRN
PWEKY
KWQNL
HDSQT
KQNNT
LRDRH
PRQPI
KGMNQ
KKPQR
KGSNG
KHNHI
EKERQ
QNNKI
QQQRK
PYSHL
RDEHI
FNDRK
EHNKL
PHYHT
RSENT
PWEDT
HCNNK
EEDKE
PHQSR
QSDKM
RGENT
PKEGR
EADRR
RDDTE
ESDRL
PGDQL
RSFRQ
SHDER
PRPHE
RGWAK
PSNRM
MGFNT
PRKTK
PRCHR
ENNKL
VWNNL
PRPMV
RSSAK
PSPKT
RHEKV
PQSKQ
RHEHR
PHNQD
KENAV
PCNRV
KGNGK
MRNQK
KHSNT
PKKQI
KHDVR
PKEVA
QYDKR
MDAKK
PEELV
KTFKQ
PHAHM
QDEHT
KENHI
KHNKS
PYEKA
KDSIK
VEDRT
PHESS
KNAHK
KWDHQ
PWDNE
PHDWL
PWNQM
PRDYN
GWDDV
TSDQQ
PKGHV
PMDEI
PQQQT
QKDQT
NDNKV
TDDTQ
PRHQL
TKDQQ
KDSTT
RWNNL
KSSQQ
PQDSM
KEDYR
KSSKL
SGEKK
QENQT
PKKRQ
HGWPQ
PRNLH
RSNKS
KGFAR
HRSQK
PHMKQ
PHCKL
KEDAH
MHNKT
RPSKK
KSNAR
YDERK
PMSRT
PHSFV
RGNQQ
HTFAK
PWDSG
PTDEI
LGNKK
AHDNA
YEDKR
PHHQL
QGNKT
KMDKV
KKDVR
PWDMR
MRSRK
QHAKK
PYDQA
KDNNI
SWDNQ
RSWRK
PRQSG
PRTER
VRNKK
MHDNT
MEDQT
TQDKM
PKAHQ
PSNAV
KKPRQ
KDESR
PHDND
PFNHV
ADDRM
PHLKT
KGKKK
PKSTG
KTEKV
KDNGT
TRNHK
TEQKR
THDQL
GEDQR
PRNPH
HNDKE
KNFKT
TGDEK
RNDRP
TCDNK
KGSNV
HSSKV
PKPHM
EHDAR
KHMKK
RSFNR
TGDHT
LEDHT
MHDSK
PHSWK
PYARV
RDEQS
QSSRT
RRDAK
GHDNI
HRDQQ
PRPMQ
PRKNV
PQDYL
PMDNK
TEQQK
AEDQV
PHDLE
HGFET
KSDPV
PWPKQ
PRVRT
HHDDK
TRDQQ
PKQSL
NTDRK
EDDHG
KPDNK
PRSGI
KSSTK
EHERV
KDEHH
KCFNT
MHDKI
PTDNT
PRQYQ
RGPQT
KNSTK
GNDRV
KGNKH
KKPRT
RNQQR
RSNAT
HRDRH
SHSKQ
PQDVM
PKDIS
QGYNK
MDNRV
LRDRV
MGMNK
PHSLL
KCDNQ
DHDNV
PKSHS
KCPQK
KDPRL
MQNKR
QNDNR
QEERQ
QKEHK
TWDKI
PKDGH
HRSRR
RGDRH
RGDSQ
RWDKK
LDEKI
KQNMK
QGDNG
KGDYK
PRQML
REPEK
RSAKQ
MDDRL
EKDRL
QDENK
RADSK
PHEWV
PHAHG
PWTKK
SQERR
KGMDK
RCFNQ
TYNKK
KFDKR
AHEKL
PHADK
KGPTK
HSFKQ
EGNKT
HTWDK
QDNRG
KQEKA
EEYKK
PKQMI
PSSKG
ISDKR
HGCRK
AKSRR
SWQNI
QDDEV
EKDMK
ENDVR
PWDQF
PHEGM
PHKRM
HTWKR
REDNH
HDDHL
PRSPM
QNNQT
RGQRR
EHQQK
HSDLK
HDNQI
ANDRG
KHEHI
KEDSA
ENPRR
ANPRK
DQDRR
PRSYL
ERDNV
PGNKT
PEESI
PHNWT
AHDRG
PWNRS
QDDGT
TGDQR
QDNKH
KKSNK
RQDNQ
MHSKR
RENRM
EEFRK
PRHER
RSPAK
STDKT
QSARK
QDNRM
EWDSV
RSSKH
SHARK
PRANA
REPKV
KDQRH
TDNSK
TKDNR
RAEKR
PNART
HEQKR
REYHK
REEKL
PKEPM
HGYRT
HQFQK
PQTRI
KCQKK
QMDNV
HKFQK
RDGRR
ESEKQ
EWDKI
RDSNR
PHAEL
PWENG
KHYQK
NNDKI
PQDFT
HTDKQ
SKNRV
PKSSA
PESNI
PRTAK
TSNQR
PENAI
KNDNH
TDEAK
PRSHD
PSPRK
KSDNH
REGRK
REDFK
HNYKK
KQDQM
PKHEK
PSPKL
HENAK
RDETV
HGPRT
KWDAL
LDSQK
PQFKK
MDDQI
KWNPL
PHGQQ
PNNSI
TRSQK
RNPKV
PHDPF
CQDKK
VNDHK
PHSMM
PWDAA
PKQDI
QQSKR
TQSRR
PKNFR
RSYQR
LNDQV
LKDHR
PHYRL
SRDNI
PEGKV
KYDNQ
RNDHS
PREIG
KNDAM
MEEKT
LNERR
TESKQ
NDDKL
RENLK
RENIK
HGWKT
LEEKR
PKDYS
LGDKT
TEDAT
HTWPK
PRCEK
HGDNR
KSHRT
AGDKT
VDDTK
PQNEL
HGCQK
QNSKV
EQNKV
DRDKT
QEDNV
MHNHK
RTFSK
AKNRQ
RTWQK
PEEDV
KEMKR
KQNHV
KTYRR
HMDHK
KKQRT
KSNET
PDNVV
KYDKI
KSNNQ
PWEET
MGDNK
PQDPT
PHMKI
CDEKK
PHNYG
PRVKV
KSNIK
KTDRG
NKPKK
ARDDK
HSDIK
KCNNV
PDDNL
TEDKE
PREYE
PWDLK
KEQHT
TSPKR
RTERT
LHNHK
MGPQK
PYDMT
RDDVL
PWDTQ
KDQEK
KGFPR
KGNKI
RHDNA
KNDAL
ENNNK
PEDDL
DRSKK
LQDRV
KSSRG
HEFHK
PQNVI
PRFHQ
SDDLK
MSNRR
NSDQK
QQERT
SQDQT
RMDRR
TQSQK
ENERI
KDKKR
TKNRQ
PENYV
KDHHK
KMPKK
REEVK
KEPTK
KKDNA
RNHQK
RDDNE
SNDKH
KDKQK
KEERS
HGEKT
HQYRK
KEDVV
QHEKV
DNDKV
SWNPI
TEDSR
KENQG
PWQQI
QDERM
RQDRS
KQDHL
KGAHK
KYDHL
PHAVK
PNESI
PHQLV
PRSQW
KAPQK
ETNQK
KCDDK
KPNKR
PHDGS
TEDNV
TDCKK
EWDAI
RSEKG
PKQPV
EADHK
PEART
KFDNL
NSDRR
NKDRV
KSNRS
PHFQQ
EHQKR
RCMNK
PREGH
KDGKV
RDEVT
TREHK
PRPAQ
GNNQK
KTSKQ
IDNQK
KEPKH
PNDDL
KGMQR
PQPRR
EEDRE
LNNKV
RNSKM
HGWST
PRESF
QHERQ
HTMQK
SESRT
IREKK
PREED
PRPHS
EQDQQ
RESSK
KCDPK
PKDPH
KTDDT
AHDSV
REFQR
MEFKK
PRGTK
PEHRV
QTFKK
EQAKK
DHDRQ
HMFKK
KGPQQ
MRDRT
EHDQH
THNNI
PHVKV
KDKKV
KGWAK
THDER
HEDAV
EHDSI
PWNRE
MNDAK
KDYKT
RANKT
KHNQI
HTFKQ
PWDGK
KKNRI
PSPRT
MSDQR
QDNRA
PWART
MYDRK
RTMNK
LDNKI
KGFER
KKYQK
QKNRT
SNSKT
PKNGL
ENDSR
HGWER
PKPDT
KHDEV
NRPKK
QSDRH
HDHRK
HGANK
RSNQV
PWSSI
PHSYL
KQNRM
PRNED
RSDMT
PESSV
PRSEY
HTWHK
KGPDT
KTDNQ
EGNRR
PSDST
QDEHR
TEDST
HMNKK
PRFNT
KHNDK
ARAKK
QTSRK
THDQH
EEDMR
PRPEA
HGYHT
PRAHH
PRQQD
MEDSK
HGYPT
SHPKR
KNQKL
TENTK
DWENL
EDSKM
TRSRR
PWDPA
HSDNR
PRDLD
PSSRG
HGMRR
RDCKR
QRNHK
KGHKT
PSPKK
PKANL
PHQVI
DRDRQ
PHGNK
PKHKG
EQDKA
HCFKR
HEERQ
LWNNI
RCDSK
THENV
KGPKV
PWDIK
PHTNL
PTEQI
PQDPL
EKDDK
PKAMK
RKFRK
AREKV
PHFHV
PRKKS
LKPKK
EYEKK
KSNER
PRFSK
RGDET
ESDRG
KQDQA
KRNQT
PRNVS
PRPEM
KCFRK
PSQRL
RDKQK
PYDKH
STDRT
PFSKV
PKKHV
HCSKK
SYDKR
PKSDG
PEERR
KKYKR
HGYPQ
AWDPV
KGFNA
PYSKR
RGYSR
PKHQQ
KDKRT
MTFKK
PKSGT
TENEK
PKEPG
PTSHV
PRHRE
PRKQM
RENRG
TNSHK
RNDDR
RSPNR
KGSNR
DNDRT
EEEHR
RDNRN
SQDTK
RQNRV
EDEAK
PRNWV
RGKKK
LHDAK
RSPQQ
PKVRK
KDSNV
PWNKY
RENST
ERDKM
GDDVK
KEPNT
LKDEK
PKAKS
CHDRK
HRDTK
QRDNR
HCDHK
QEDRL
SWNDI
SDNHK
KGNET
KRDHI
KRDNI
QSNNK
KQHQK
QSDRI
MNERR
DWNNI
TRNKT
EDDHM
PWPRR
RNDNI
PWSNQ
PRDLN
RGDKG
LDDQG
HCFRK
DDEKK
ETDKQ
REDQE
EKDKA
KEPKI
DHNKR
KDDTS
KQNRL
KEENV
RDETQ
TNSKQ
HEDTR
PNNMI
PRPDQ
YDDRT
PHSYQ
PHDMF
RNDPT
AQDRI
AQNQK
RQNEK
KNQRI
KEEPK
RDAKA
RGEEK
TKDRI
MREKR
TENHR
TSDNR
RTFNQ
QEDAT
PYDRH
RSEKM
MDERV
PWSDI
KHHQK
TDGRK
EREQR
PHAER
EDDNQ
EGDRQ
RTFNT
PKEWV
KNNLK
KSSQV
PRPTI
LNDKM
RTPKT
KADNT
RGDGR
PHQIV
RDPHT
PRKKE
HKYRK
PHNSS
TSDIK
THERV
REDVQ
EDNSK
TSDHV
PSDEK
KWEKK
KDAKM
QKSQK
KRNRV
PSDAL
KWDSV
RGSEK
PKNTH
RTDSR
EDDNI
EDDHL
KSENV
PKEYG
PKQNQ
KDNMT
THDSV
KHDQE
REENR
HAFKR
RSHHK
HYDRR
HDDGV
EQDHV
TSDKL
RQNAK
RKNHR
KSNLK
KDNRY
KSAKV
EREKT
MEERR
RNDNG
KMFKK
KSYQR
HEYKR
REWKK
SWEDL
RHDRE
QHDRA
QKSRR
RGDPT
RGYQQ
QGDQR
PKPSI
KMDRQ
RKDKM
SKDQV
PQSMV
KTDRA
THDSR
ADDKA
PEQKK
KYNNK
RSSEK
PNNYV
RSPKV
RDDGL
RNSKL
EPDKR
GHDNL
ASNKT
HTFHR
HRNRQ
REEKE
PKEHF
NHQKK
EKAKK
SSEKT
MWNNL
HKERT
RKDKI
MHDAK
HSDQQ
RKDVK
TKDKL
PHSRW
RNYKR
SEDRM
KENMR
PRYRA
MDSKV
QDHRK
QGDHR
PMNQI
KGENG
PSDMT
PRATQ
RTFKQ
KADEK
RQDRL
PNEYV
EDEMK
HGAQK
PHEQD
QEEQR
GEPKK
KKMKK
PHQPL
ERERQ
KNNQG
REENT
LEDKI
LKDKH
PRAEL
LDDRA
PTDTI
GKDKT
RTARK
PSNMV
KTMNK
PHCQR
KNNGK
PEAKT
PRFKE
ESERV
RSDHI
KKDQI
KEDAL
MTDKR
PSDEG
SHNRL
KMNNI
PGNRT
PKEIM
KEYNK
MWDPL
KQHKR
RDDSS
KGNNA
RGDDR
PRYRL
REPQQ
EQDNT
HSNKI
KSDEV
LHEHK
VHDKT
HECKK
KGDKE
AHERI
PREYS
PRPVT
SEDRG
PWDQE
PMEHL
SHDHM
IDDQR
HGPQT
AQPKK
RNEVK
PKEFI
KCEHK
PWEAK
PYSRR
RDHHK
ENDQM
NHDHV
RYDKQ
KCDNI
RSWNK
PRQNE
RESTK
GNNKR
PSERM
PSNVV
PHENP
HQAKK
KESRL
PRAAV
AKDAK
TSNRV
KGHNT
NHNKT
PMEQI
NKEKR
KDSLK
KSDKD
KQNQV
PRETP
AEEQK
KDNHH
RNDDT
PRSSE
ADSRV
EQNQR
PRRKQ
EQDRM
RNNHV
PMDTV
PRADV
HHARK
KDNEQ
PENMI
QGNRR
RDDVG
PENVI
TNEQT
GEDRQ
RDAKI
HGHNR
PQDRE
PKSTA
HRDNR
PRSVA
SDEKL
RSQKV
QEPKT
KGNDG
QHDNA
HSNAK
PRHQA
RDPKL
KECRR
KMNHK
KAFKR
KDSET
MEDHT
PKQYV
KDNKD
ETDHR
PRELG
AGNRK
RTDAT
PYSHK
QKNKQ
TRNQR
PRSNF
PWPNV
HGHNT
ENQKT
TDDKY
RDEQE
PNAKT
PWNDT
MGNQK
RNGRK
KTFSK
ANDEK
RGFHT
ADPKK
PENNL
MDEHK
FEDRK
RRNKQ
AKEKV
PNTRI
PQDMR
KGFSQ
HDPHK
PRHQM
KCPNT
KNDMQ
HGYHQ
HGYNV
KQSQT
TRDAK
QSDDK
PRKHQ
RDSQM
PANKI
PWPKL
GWDNF
PMSNI
DEDHK
EDNMK
PEARL
PKPHG
PRSTE
RSDQG
KWNPI
PHFEK
RNDAI
MNNRT
MWDPI
HQNQR
ARDQV
RGSHT
PYQRL
KTPQR
RQDST
PRHRS
KWDRL
INDHK
DKDKT
PWNQA
RHDHI
KGMRR
PGENV
PNERR
ARNRV
PRPNH
HAFHK
KEDGQ
SGFKK
EYNRK
HGMKQ
PRQGV
EDHRK
SQDKL
KNDAA
KKDDT
KEQNK
RSNTR
PKFHT
VQDKR
LDQRK
KCFNQ
KDDQD
KTMQK
PKPKY
SKEKV
TKDHQ
KSWNK
SNNHK
KDFRT
PHDPE
RKDPK
HEQKT
KDNIR
PQQQL
PHYHV
NSDKT
SEAKK
KSQQT
LHPRK
SDDKH
KEAQR
PHKRG
SRDMK
KSNTT
LGDQK
PRQRW
LWENL
HTYNT
KCSHK
CKDKK
KEYRT
SHERI
QWDPV
PRGQM
PHQGK
HGYDQ
PRDWG
PFSRV
KEDTG
PQSEI
PKMRR
PRAAR
AEDHV
EKDRM
THNKI
RKDKA
PRDYP
PRFRM
PRASQ
KWDRI
PRQAM
KQEKL
KTERQ
RGAHK
PHETS
HEFRR
KTWRK
PYDVV
WDDRK
PHSNE
PRLKQ
KGSRV
PRDMW
TEFRK
PKSPL
QENHR
KKNNR
RSNHV
PHSIL
PHFKM
KENHG
KENNG
EEDTT
GDDKH
PQEVI
HDSRI
RSNST
SQNKV
GQDKT
PHEGG
PTSKL
VSNRK
PSDIT
QSNQR
KDSHI
YDDHK
KGFDQ
KWDRV
PKNWT
KKDKD
KTDRM
QDTKK
ETPRK
ERNRT
PKSVL
HSYRR
PHFKA
TDQRV
KTDKL
KCNRR
KEDSI
HKNHR
EDEQI
SSNRV
QQEHK
KTPNT
KHSKA
RCDNT
CDDRR
KHAKT
RSNSR
KNARV
KGPNG
KGENV
RHNQQ
QEDST
PRRRV
PHANM
PRMKI
MNDHR
KTHQK
PRNAY
HKDKL
RDFKT
TSEKV
EFDNV
PTDNG
EHARK
RNSRH
DHNQK
QHNNV
HDDRS
RSSSK
KEFRQ
MRDNK
SRQKR
RRDNR
MKEKR
TNEKI
REPSK
KRNRH
KTNTK
RDSTR
GWDPV
QNDER
PRQVI
RGMRR
GDDRI
PKDLS
MKDHR
EHEKL
PWNNG
PKATV
PQNTL
QKDNR
PRIRR
HGNKV
RDQKS
NDEKV
NWNNL
VSDRR
NQEKK
TQDVK
SHDSI
GSSKK
PYNDV
TQNKQ
SDNQV
KWDAI
REDHS
KKDKN
AHENV
PWETK
RSNGK
SEPQK
ADNRI
HGDAT
RQDRG
KETKR
HQDKL
KGFNG
MRNRR
RENRS
PKDYE
IDDKI
KKPNK
LNPRK
KAQKK
EDSQV
MDDMK
RCDNR
PQKKV
KETKT
RGNVK
RSHKT
LNEKV
PHEFL
PEEYV
PHKRA
KKQKQ
PRGNT
KAEKT
RDDGM
EEDYK
PKNVA
PRTQG
EANRK
KDTRV
PRARF
AWDKL
RDDAE
PRESP
KQARR
KYNNV
HGERR
DEDKT
SRDQV
QRQRK
QDNVK
RTDRV
TEPKT
KTCRK
PRNVE
RMNRK
KNDSI
RSPNT
AQNKR
HTWSK
PRSFV
TEYKK
SGSKK
PHGNI
PRPYR
QEDER
IDDTK
PESHT
EHDKE
TGDRQ
EEENK
KYDSK
TDDNQ
EEQKT
ANEQK
RGETK
KDQHV
MDSRT
RSDKD
RHFRK
PQPNV
PRNHW
RTMRK
EHPKR
RNERS
HDNHV
PKQTL
PMQRV
HHSRT
SWEPL
ESERQ
LYDRK
PWNET
QHENK
KSFQT
EHDST
HDEHT
KHYKR
KRDKY
RSSQQ
PKQKF
TSDNV
IHDNK
PRASI
KKDQM
RCDAK
PHELA
KEQHR
PKETH
PDARI
RKDAR
SKEKQ
KWQNI
HDDDK
PKKKM
HHNRV
KHDSM
HDSQV
KGDNM
HNDAT
PKEYM
KKTKK
PYEDV
QSDKA
RMDNV
PKSAM
PKPHA
PKGRM
SHENL
KQDKY
NHDHT
SEDKA
KKDRY
AQNKT
KNHRT
RQDVR
PSEKM
RSNRI
ENDQL
RGNNV
PRGNV
HEWKK
PTPRV
HKEKQ
NESKK
KHSRI
RWNNI
VESKK
PQSQG
PGDHT
QDERA
ECDNK
SWNHI
PRARD
RNQRV
QQDRH
PWDMQ
KDDLI
PNNKR
RDPKM
PRDWE
KMNKR
REHKT
PEGRV
PCDHI
HCDNK
KSPNR
PRQIV
TSNNK
EHDDT
PKDVY
PHSFT
LHNKQ
RDQEK
PKNES
SWNHL
NDDHK
PHCQV
EDDHA
RSNRE
TRDKI
HHNKI
LHDQV
ADDHT
PKCQT
LHDTK
GKDRT
HHPRR
RDNAI
PKELM
HCYQK
PKNPM
HKDKM
QWDNF
RGPQQ
REERI
EDCKK
TEDRE
SNDAK
HGDVK
QGDKV
MTPKK
NHDEK
QDQRV
KSSHV
RGMKT
PHAHA
KGDKS
PHEIA
PKSII
PRIRT
PKPEQ
RNFRR
PRHQH
SRDNQ
KRDMR
ENNKM
HNDAV
TNQKR
PTSRT
KGYRQ
ADNKR
KMFNK
KCNKT
EWDNY
HEQQK
SWDAL
KYERR
KQMRK
PHQGV
PGNRL
RYSKK
QDDIR
KEHKQ
MTDHK
PKSKD
EFDKK
SSERT
MGFSK
KYDAK
PHPKF
PRFRH
KWDRQ
DNEKK
RGEHT
PKQVT
KDNNG
KSCRR
PKIRK
KGNSG
QSDNV
SESRR
QSDHV
PRQGR
PREFL
PDEVV
KENHA
EHSHK
PHQTQ
HAFNR
PHCNK
PEDVG
AWDSL
PRDIF
ETDRQ
QDDHG
KWDNR
HHQQK
REPAK
KKAQK
TKNQR
PWSPI
KPDHT
HGNEK
EADQK
RMDQK
ENEKL
AHDHM
PRDCT
PKSKN
HQDHQ
DRDNK
RHARK
KQSNK
PQEEL
PRYHQ
KTEHT
RGYQT
QSDNR
GDDHR
RTENK
HHDHL
TKDRM
LRSKR
PHDED
RRDTK
PKSLI
ANDHT
EEQRR
HDDNI
MGYQK
RDQRM
QSNRV
KHETK
ETDAK
KKDNM
PRFKG
LEDSK
HNSKQ
KQKKK
QSEKV
KMDHI
AHNNI
KQAKT
PQSAV
KKEKM
PADQI
KKDTT
PNEMI
KHGKK
RHSRQ
RTPKQ
PMNHL
HGDQT
PDNNV
IDDKQ
KNDPV
SHNQT
RTYRR
KDNQE
PHTQM
KCWNK
EENAK
THDPK
SRPKR
TNPRR
PTEKK
QGWNK
GQDRT
AQNRT
RDEYK
AKDQQ
RGFNE
EEPRT
PRGRE
PRCRI
SNSRT
PSDVL
ESDAR
PEDAG
KHNRE
AKDQV
KDCKT
RSSHQ
ENDTT
KNNHI
PHSEH
SHDDL
TDDEV
RKDDK
RDQRL
PQEHM
KNSHV
PWNEL
RDERD
QRDRV
PQQNV
KAERR
PWEDK
AHNRL
PEARK
KGDQG
RGMKQ
PNFKV
PNEHK
SHDSR
SRDER
TDSRI
KSQQR
PDQQV
PHPKP
DQNKK
KHHKR
PKHRM
RGCQK
RYDKT
RKQKR
DEEKK
SNSKV
RSSKA
KDDAS
THDDI
RNSRA
HGPHT
PRDGP
PRPYT
PHVKT
PHNTS
SHNHV
RQNTK
KDHRV
PHTHR
HAPRK
RDNIR
PQDKF
NRDEK
ERDDK
MESKR
TRDHQ
ASNRT
HQSKT
PKNVG
RMEKK
EESQR
KDDII
SEDKH
AEERV
HDAKT
QSHKK
RTNNT
PRHMK
RCFNT
HAYRK
RDNHG
HDFRK
MADRK
TQDMK
KWDKT
NRQKK
PWPRI
HSMQK
PKEFR
PHSPQ
ENQRR
HTDHT
PHAQH
PKNYM
LEERR
DHDNI
HTDKV
NQERK
KTQKR
TSDQV
PHSMG
RNNQH
HSHQK
DDERK
EQDRL
PCERV
PKGKA
LSNQK
PKPIK
MGSRK
RKEQR
KQDDT
GWDNM
ISNRK
KHSKM
PKNFI
RDSQL
VDEQK
RSSNT
HTMRK
RDNGR
KDNTI
PQDWV
THDKE
SENKI
KWNDL
KDHRQ
RESKI
QGDHT
HNNRI
QSNRQ
SHQQK
KSSHQ
LSPKK
HKPRR
PQEMK
HYNRK
KGNQV
PSNHT
SWDKV
TDFKK
PWSPV
RQDQV
PWSKG
PKFRL
GDQRK
QKDKI
VGDRK
PQPKM
RTFKT
KSDIT
PMDNM
KDPRM
HTWNT
RDPRA
KNYRR
SGERK
PKSHE
KHSNI
REDRN
PGDNG
KCDQR
PHSNY
QMDNI
SQERT
ESFRK
TNDQI
REHHK
HCNRK
IQDKR
THNNL
RKSHK
KDEAI
VHDNK
EHDSL
RCWNK
KDEQS
KEPNR
RTHRK
PWDYT
HHDAR
HGWQT
KESKE
MDNKQ
HAWQK
MDDRA
VWNNI
LRPKK
GDDKM
KCSQK
HSDGK
IKNRK
MGFHK
TDDNG
HGYRQ
PKPNM
PRETF
SDEQV
DDDKI
PQAHV
TRPRK
HSSKQ
RADTK
PQQKM
PRCKL
QQDKI
RGFNA
PGEKL
EGPQK
KQSHR
RGSPK
RSDEQ
PYSNL
QWDSL
ENNTK
EECKK
QNDDK
KNDYR
RSQQR
TDSKG
HGWNE
HQDRI
QHDHL
TNQQK
KEEGK
KSDRD
TADKR
HDNEK
SHDQH
EDGRK
GEDNK
PKSRN
EKNNK
PSNQK
KSDAA
AWDNF
PQFRV
MESQK
RTDST
YGFKK
PHEWR
RPDRQ
PGDHL
KESMK
KGYQQ
AGDRT
RESRH
IESKK
QRDTK
GHNKR
GDDKL
RQSQR
PQDEA
ASNKV
PRMQQ
KSDAM
KSNSR
KGCKR
PKGKG
PKARS
HGSNT
PSNTI
KGTRK
HHYRK
AEDRG
EGNNK
LNDRG
RGPSR
PWNAK
KKSRV
PYPRI
SNSQK
KMDNQ
RHDQH
TEDKS
PQAQI
MGFKR
HHFQK
RDSQG
SHDQM
HGYSQ
MWNNI
KKQHK
HDDMR
PHNWV
ARQKR
RWENL
PRIKV
IHDRT
RSNNV
PDDHT
KQQKV
PNNAI
HTFEK
SHDPK
HKFKR
MGWKK
PRDLF
PHDFH
TRDKM
REDAG
QNEKI
PRSNP
SSDHR
KEYKQ
KNNTT
KKDYK
ERDRI
AWDKI
PRNMY
RHSQR
HTQKK
PHNNP
HHDRE
RDPAK
TQDRI
EQSKT
PYDYV
EDNQI
TGNHK
KMNNK
KGDVT
KRFRK
PHEAH
PRQMM
KMSRK
PKAEI
PSNEI
PHANG
PTDAI
KSPKA
PMSRL
SNDSK
PHFNT
RDNGT
EQDNR
PKNNE
PTSKT
RSNER
ARNNK
PQEMT
PWNTK
SHDKG
RTDTR
PQYKV
EQDRA
HDDQH
KTFNQ
PWQNT
PQNHM
RTNHT
LSDNK
KKNRA
PRQLV
AEDKM
PRFHV
YSNKK
PKSDR
RAPQK
KCPHK
THDNG
AEDHR
PHRRV
PQNNG
SQEKT
SKERQ
EWDNP
PRKSK
PQDRF
EHDMK
PHFNV
PKDWL
HRDRV
HQPRR
RGYRQ
KGWRR
REDMQ
RDNRY
ENNEK
QYDNV
VWENL
KTQQK
KAEQK
NRDRV
RDESV
PNDVG
THSKQ
PASKV
PHADT
KNNET
RGMPK
EHSQR
RGYRT
PKHRA
PHRKT
PQPKG
RCSRK
HQFKR
PSDPI
MQNQK
EDART
RNPQT
KEDRP
HNDGK
QRDAK
SRDHI
RSDHM
HADQK
TWNHI
MHSQK
PWSNM
PWERY
PNSNI
KWEHI
LRQRK
PYNAV
PSEAV
GENRR
KSDHE
LNDKL
TKDKA
GDDAK
RRDHQ
PHQML
KNPKA
PKFKM
KQPKV
PDERG
HSFNT
HHDKS
KEEAT
KKHQK
HCWNR
KDENI
SRPQK
LHNKV
PRGRS
PHEMH
KWNHI
RDQRG
QKEKT
EDEHV
EHNNT
KSFNR
KHDAM
EYDHV
TDART
PRFTK
RAQKK
PRKQA
PEDTM
ADPRK
ADNRR
PKNIM
MDDRM
PRYKE
HSEKQ
RGSQT
ASPRK
SDDNV
KQDGR
PKSRD
KENQM
PSDYI
KGMKQ
ENPKT
RDNSQ
KDERY
ARSKT
PKCRI
QDAKT
PQNMT
KNQKA
RHDST
KGSST
SRDNL
TWEHI
ASDRI
MGYRK
QTPRK
SHSHK
KHDQS
QREHK
PKSWK
PWQQT
PHQSG
TDSKM
PFDSV
PHKHI
HDQRR
RDKRR
TKDNV
RNNTR
LHDDK
RGPTK
MDNKI
QGYRK
KSDHS
PQDAM
PHSPM
PRYRM
PHPQS
LEDAK
PYDDK
RKDNQ
AHARK
TWEHL
NGFNK
KSMKT
HGENK
TWNHL
PQDGL
PKPNG
QENEK
PWAKL
EDNHV
REERM
KEDEG
PHIKV
QDFKK
RADHT
EGDVK
PKQYT
HADRR
PNQHI
PRAQY
HDQRV
RQNSK
QSDRG
RNPNK
RGPHT
RTFDK
HHNHT
HDDTI
HMWNK
PRPSL
PRFQI
PKDTP
TRNRQ
KSDGV
PKRRK
PTDQG
MSDRQ
RAYQK
PQNQA
PNNDV
TDDHA
SHDKE
REYNK
HHENK
TSDLK
SHDMK
PENET
MGFDK
PQETL
PRNYE
HDEQI
HDNAK
KDSTR
EHSRT
QDSRI
PDENV
RDEAQ
EPDRR
QHDDV
SREKV
AWDNT
PRPFK
QDNQQ
HDDGT
SHDAV
PEQHI
SKAKK
MCFNK
KQNRG
KNPQQ
RSDQI
REDTV
KDEGT
IKEKK
DRDRT
KKDRD
KHNQH
DKDRT
SKDMK
PRPPT
ESYKK
NRDKH
HDDSR
EDARR
TNSRQ
KQERA
PHFQI
KHEKE
QENTK
SDEHK
ENDMR
RKDKE
PGDSI
PRCKH
RHSRT
RGAKT
RSERA
PQQQK
PHQSQ
QKDNT
PHNFL
KHNNA
RGDHV
SHQKR
MHPRK
AQDQR
MEPQK
REDHL
GWDHV
PRGHI
KDNGV
EEEKI
PRKHI
RAYNK
QCDNK
RDTKQ
PKPMV
SGDKV
NHDNT
PKDCK
TYDQK
HSCRK
PNEAI
EQPQK
KSDLT
RDHRQ
PEEAI
QEDSR
LSDQT
KHDTQ
SNDMK
RGWRR
HCYNT
TANKK
PHARY
RDDEL
SDSKR
KRERV
ANDHV
HHEHR
PQNVK
RNDMQ
HNSRV
IRNRK
PHDVF
KHDNE
HGHSK
KDPRH
EWNHL
EKDRA
EEPHK
AHPQK
ADSKT
MSDTK
PQPHI
PQFRK
PFNKL
ENDET
KEDSM
SQDEK
PADHI
PWSSL
PDNTI
HRDQT
MRDHR
PYAKK
TFDNI
WGFNR
QRPRK
SSDEK
LWENI
MHNKQ
PDDYI
KFDRR
DHSRK
KMDRV
KKKKK
RNSKG
PRDCR
KKHKR
RCERK
RGFNS
EDFKK
RQQKT
PRCKA
MQDKQ
REDQS
TESRQ
KDDQN
KKDSQ
MHDEK
HGYNE
CWDNL
PSDGI
HRPKR
KHNQL
TDCRK
EEEQT
REDAH
TENHT
KQSHT
GHNQK
THDDT
KQTRK
PKPLK
PWPNI
KRDNL
RCDHR
PHADI
RRDRH
KAWKK
PSPRL
KAPKR
KCSNT
QSDIK
NHDRL
KHNKG
PQHKI
EGFNK
TDDHH
PWNDK
THSRT
PRFNR
PDDIL
PYDYK
THDHM
HDNQQ
PWSDL
QTNKR
RTCKK
AENHK
PSDVK
PHNMH
KGEST
PWQKM
ECNKK
PKPAT
SWDHK
PHATI
RHNKH
RQNQQ
PKYNK
REDKP
KKFRR
PKQTR
RTFPK
PEFKV
PRFKS
PHNWR
RHHKK
PADRK
HSDAR
KCFKR
KEEIK
RGDSG
REDAA
PQHKK
PKYHT
TFDNL
TNHKK
PHEGA
PKFEK
SHDST
KQQKQ
REEKS
HDDEV
RDSIK
PSQHV
PWTRK
MGERK
KHDYK
GDDKA
PHEQW
KNEQM
EMDHK
PRYHV
PRKET
HDYKK
PHSMA
PHAAI
TDARR
NSDHK
HENKL
KNSKS
AEEKR
PHEEY
PHNLA
HMYNK
RQENK
PSDTG
RDDMH
PKQNA
REDQL
PNARK
HRFKK
KAERT
MSNHK
HDSQR
TRDQT
PWPRQ
LDSRV
TDESK
KQFKT
HGDAR
RNEHV
VREKK
ISDRR
RSNRG
QNPRR
LSNKT
QEQKR
TGDHR
LGDSG
LHDRA
PRPPR
KMNNL
KADQT
NHDQT
PTDHG
RDPQV
KGFAT
QDDGR
PTSRL
RHDNM
KYDKL
KSARQ
PWEKF
PHTSV
KRNHT
EWQNV
KNSKE
PKHNV
SSDKL
TDSKA
PRSPA
AQNRR
TQDKA
HGYNA
PKNYG
AHENK
MGFPK
YHDQK
DWDDL
RMFNK
PQDMM
NSDKV
KRDKN
ESPRR
KWDHR
RAWKK
KQDSV
PYEAV
PHNIA
GEDKV
KQEKG
HGWNH
AEDRL
RTMQK
DNERK
PWQQL
PWEMK
KFNKK
RSDAG
HGPST
KDPRG
KHAKQ
RQMKK
EDPKV
AHDNG
KDNLR
PRTNQ
PNDYL
RKHKK
HAYQK
VQDRR
HTYNQ
KESKS
QRNKQ
KGSDK
AHNHV
PRQTG
KYNKT
PKNPG
PRHAK
EWEHL
PRNTP
EEDKS
HKSHK
RSCKR
KDPAK
LDDNV
PHAAT
PWPHV
PWARI
TWNPV
RGNDT
TDDHM
ENHKK
RSDQM
QQSRR
KTEHR
PWDYI
PQDTA
TGNRR
HWDRK
RSDNH
NSDRT
YEDQK
KTDTT
KSSRH
PDSRT
PAEKI
PHHHI
PYSKM
SSNHK
KWEPL
RDEHG
PKHRG
KSPTK
RGNGK
PRCKM
REERG
RKSKQ
SWDKR
ERDNQ
QANKK
HNNHR
RGFPQ
RSGRK
PHNAH
RSPHT
EEEHT
RDQKE
RREHK
TSDHQ
PFDDV
HQDVK
KHEQI
HTYRR
PRNGH
RDDPI
MHDHV
QKNQR
MGDAK
PHDLY
PREDY
QRSQK
KTFRT
PQKRV
YHNKK
KQETK
PRYKG
SKPQK
PYDVK
KKDNG
HEFKT
PKEES
PRNYS
KCFHK
AMDNV
ENDYK
GDPRK
SNEKI
KGPHQ
GHDRV
PWSRG
RGDGT
PQDVR
PANRI
EKEQR
KKEKL
HKDKA
PYNNK
AKERV
PKDAF
ENDHI
EESRV
QWQNL
PRSWR
QQDMK
KHDSA
KNEQH
KDDYT
RGDKM
RGYDR
KCNNR
RCFRK
PEDDG
PEEVI
PYARK
ERERT
QGDKQ
RSDSG
LHEKV
REQHR
MCDKK
EDDHH
PEEMI
PSEMV
ETDKV
RGMEK
HHDSR
PHASL
MHDNR
PSDIK
HHNQT
KGFNS
KGNSV
RDNHL
QSDQV
QDNAK
LEQKK
PHHNI
KWDNY
RENRL
QRSRR
KKDRN
RNDNH
KGLKK
RGNKH
PMDPL
KMDHQ
PKAKE
NHPRK
PNGKI
HGDDK
HNDKS
ENNKH
SSDHV
PGSQV
KHNHL
PGQKV
PWDGV
PNEDV
GWDSL
ANERR
RGNNG
REEPK
SKDNI
ATNKK
KHDRF
KSNAV
EWNHI
ANDRM
AWDNA
HGFEQ
RDNEV
RQYKR
PWDVV
PGERL
RGDAV
KPDHR
HDDLT
PRGSK
EENSK
GDDKG
KGART
PQNST
DRDHR
MWDHV
QNDQI
KSFNT
PEDHA
PMEHT
ADDVK
MEDEK
KCEQK
PNNTL
THENI
HGNDK
PGPKV
IGDRK
KSWKR
TQNRQ
TSFRK
PSSQL
KGHRR
PRSDH
REDAI
KKEHQ
LHSRR
TNDNV
ETDHT
THDST
ARDMK
RGPST
RDSER
RDNLR
KQDQG
SWEHL
HGMHR
PDSHI
REMKR
MEAKK
KWNHL
VHDRT
PHDIY
SWEHI
KHDPQ
HTYPK
RHDTR
SRDKE
SYNKK
KGDHA
PQDFI
SWDRL
PNQKK
KCPKR
KCEKR
YENRK
PNSVV
QNDNV
PKFQQ
KGYDT
SKDHI
PRAGK
PSSEV
QDAQK
MHDKM
KDARA
PENHG
THEKI
HCYNQ
TSDTR
RNMRK
KEDTH
RDNRP
KWEHL
PRPAI
PHNFQ
HSFRT
PRVKQ
HEDNV
PKDDY
PNDSG
SWEPI
KGNPT
PYDTL
EGDNV
EHDHM
QRDHT
PMDAL
PHEFQ
KGHSK
EHDAV
QWDNA
PQNPV
PHLRV
PRYNT
TNSRV
PTDRA
KKEEK
RSDHE
EQEKQ
KKERI
PNAQI
KKDDR
PRYSK
PWPHK
PKNLM
KDNKN
QHPQK
PRNGG
KQWKK
PKPTR
KNDDV
HSYKT
MHDKL
KHDDA
RQDQH
PKEYA
KDEVV
KRDST
ASNQK
HGNQT
PHNEY
TTNKR
PREPS
SHEHV
SRNRV
GDDQV
ARPKR
PSDFV
QYDRR
KSHNK
KKSHR
KGMEK
PHFKG
PKPEL
HNDRE
AEERR
HTNRT
HGWPT
QYDNI
PEDNM
QRNQR
YGWNK
WGFKK
FGFNK
PDEKG
PHNQW
EGYKK
RDEHM
REEQV
PAERI
KRERH
SWEDI
HNHRK
KDSAV
KCSKR
PHGNT
PSEVV
KDSAT
KEWRK
PHTKH
KAEHK
PRGQA
ESDST
RAWNK
HHNQQ
PGERT
RQDHH
PMSHI
KKCRK
RNSRI
KDNRD
PKPMT
PHNGM
TESKV
ARDKE
DWENI
RCFDK
PEEHG
KRNHQ
REYKT
VKNRK
KDDPG
RGFNH
PHLRT
KQYRR
MHDQT
ADERI
PKDIE
PQQRM
WNDKK
PMDHM
MWDHI
AHNQT
TRDKL
SDAKK
RGLKK
TQDRM
PHDWM
KNDTI
KTYKT
PEDAK
RSENR
LHNQR
PSDLT
RDGQK
PDETI
RDDHN
SNNRI
RQNHQ
KTFDK
TWQNV
SQNHK
KGPSR
HGSRT
TGDNV
PYNSI
YDSKK
PWQKA
EEDET
MDDHV
HSERV
FHDKR
KNEQA
PHMRQ
VDDKI
RGPHQ
EKPQK
REDSG
LEDRG
KWEHV
TWNDV
KDDDI
EGFRK
ARDER
KGFET
MNQKK
MDSRR
PKSDM
KDETQ
KKDPR
PKFHV
HEDST
KHQRV
KDDRW
NWNNI
KSPKI
SNDQI
REARQ
PKQEQ
PWAKR
PHYKM
ENDAT
PQSTI
PNSEI
ERNNK
RHQRR
YGDKK
AKDHQ
RGWSR
KNEQL
HDDIT
AQPRK
TECKK
HASKK
ANDNK
EQDGK
SHDDT
THNKL
SNDRH
MGMKK
LWDDL
SYDRR
KDENG
PHMHK
HENEK
KEQKA
EWNDV
RNDFK
RKDSR
PSNDV
PWDQP
HNDTR
AHSRV
KGFNE
QTNQK
RDSLK
CDDKT
REPNR
TREKQ
KSDRY
KTDAV
LENKV
RSFHR
SRSKT
RENMR
DREKR
PQPQL
KNCKR
EQERQ
ESDAT
MHEHK
KDDTE
PDPQV
TTNQK
PKSKW
PWDPR
SKSKT
RDSTT
HGYER
RNNER
PHQSM
PHHET
QEQQK
HQDKM
PHPQE
KEELK
REERE
HDNRA
RDSAT
EKDNI
RRDQQ
RDNMT
TGNRT
PMDMV
VDDRQ
PKLKV
PQDIG
RDDGH
QDSKL
PHYKA
QGDNV
KNQKM
KQDAQ
PRSYM
KEPHQ
RHDVK
DSNKK
NRNHK
KWNHV
RGHSK
RSDNI
KQEEK
PGNQI
PSDMK
PKPTI
REDNI
PKGHT
KKDAQ
EWEHI
PKSIR
PHPMR
RTYNR
QENHT
KGGKK
HEEQR
PHMQT
SCDRK
ARERV
EHDQM
PRHNQ
RSDKN
IDEKT
AWDSI
KSPKH
PHANA
PHIKT
KYPRK
KGSPK
PSEHT
RTEKQ
REMQK
EDSKA
PHQQY
ETNRR
KDEMT
HSDNV
RENQH
PRCQV
EGDRV
RTSRT
SDSRR
PRANG
PFEKL
RHPRR
NESRK
KDDFR
PKNPQ
PKSMM
SHNNT
PRYQI
GRDKQ
RGMAK
LKQKK
ENNHR
KHPKV
KTERV
ARDHI
PHQIT
HGPNV
YNDRR
KEDSH
TWSPL
ENDST
PKNHF
PNHKI
REPHT
PRMNK
NHNHK
PNNII
TWDHK
KHKRK
RDPKG
EENKH
DHDNL
HTSKR
KNDRF
RGFNV
PRNSF
SDSKI
AHDQM
QDTRK
KQDNI
PQHRK
PHPPI
KHEHL
PHHKH
PHSGL
QKERT
EKNKV
RAPKR
EHDPV
RENNV
PNSTI
PYESI
HCFAK
KKDQA
RGWDR
KNTKT
EEDHI
HTDQR
KRDHL
QSSHK
KMDNR
PRLRV
KENVR
PQNDI
NKERR
PRNFL
KWNDI
TADRR
PKMKI
KHSHQ
DEDRT
LGDNT
PRQTH
HKDHV
KHCRK
PRSFQ
RRQRK
QQSQK
KGFPT
RGFAQ
TSSHK
RNDAA
TCDNV
ETDQR
KAYQK
HSDRG
REQNK
KGDRL
PHPSQ
KQDKD
RDDPA
GHSRK
NEPKK
HEDDK
KEARV
GGNKK
PKPPK
RSWKR
HGYAT
HHSRQ
PKYRL
RYNKR
EHEHR
KKNRM
RDFKQ
KGNAV
HCMKK
PRDGF
KETQK
KGYSR
PKNWV
QNSHK
DEERK
RGDNA
HGPSR
NQDKV
PHSHF
KNEHI
PFNNV
EDDEQ
EHSNK
TDNMK
KQSKI
HCNHK
LNDHT
HDQKI
KKEQQ
EDESK
AKNQR
PRYRH
HSDRL
RKSKT
PFDQL
PREFM
KGYHT
PTDIV
PEENL
QSPRR
TWDRL
PHHHR
SEDNT
PYDLV
SQDHV
KCFDK
QNHKK
PNDTM
RHDHL
SWDSV
HGHPK
RDERN
HADKT
QCNKK
PRSYA
RQERV
QDCKK
TRNRT
PGDEI
RNYQK
RGFAT
RCFKR
PHPAL
PGDVV
NRSKR
PKGQR
AHDER
TKDRA
PHYQQ
EWDKR
ERDRL
RTQKR
RDDES
RCENK
KSHKQ
LKNKT
IQDQK
ETDTK
EQPKR
KYNNI
KDENQ
HNNHT
EHDTR
PQEQR
PWNRY
QKDHQ
EEDQH
PRSIL
RTSKQ
KGPAT
AHDQH
MNDEK
HREKQ
RGENR
KPNRR
PESMV
HSDAV
KTDQV
KQERM
SKPKR
RDCRR
KHDNY
THDRE
HGMPR
AGDQK
EHNQQ
HNDPK
RRNQR
KNPHR
PWSPL
PENNT
QDDLR
SHDNG
QHSKT
KDSNR
REDRY
RHSNK
RHNNT
KSDSA
PKSAQ
IQDRR
ENQRT
KNEQG
HSDRA
RKDTR
EQSRT
HHPKQ
KPDQR
TCNKK
PWNKF
ENNKA
RTPQR
QKDKM
KQDMT
PNNNL
RTDRH
QMDNL
HAWNR
HTSQK
PTDPV
PQPHK
HGDST
KTNNV
TDSKL
KYDPV
PRSLL
KEQKG
TNDAR
TKEKQ
KEEST
HSDRH
QESKV
PNCKV
PNENL
RKDKL
PNSSV
SRNHR
QKNRQ
QGDGK
RDNHM
PRTVK
RHNQT
QDPKV
QQDVK
PHAPV
VQDQK
KKEKA
RNHRR
ENDQA
EDDRY
KGSTK
KHSNL
PHPPT
RPDNK
REDPQ
QHDER
KTQKT
DQNRK
PASRV
RCPQK
TDEMK
HQDHV
PQPRG
QNDKE
RSHNK
KPNKT
PRDYF
HKSKT
RQEKH
KSDQE
RDGRT
PHCRL
RGHNR
RQCKK
NHSKR
PQEPV
IDEQK
IDNKT
KGYST
KGARR
HHSQR
SEARK
KGANT
TEENK
KFDHV
KDNRP
KSNQI
TGDDG
VDEKT
PNSMV
EWDHK
RCFSK
PWDKW
AWDNK
MTFNK
ETDSK
HEDTT
RDERY
ARDQH
EKDVK
QSDKL
PHQLT
KWEPI
THDDL
RDNVQ
EWSPL
KDNIT
TGNNK
HCPQK
KWDNP
HTPKT
QHNRV
KGNTT
ENEHR
RTDLK
KPNQK
KDNAQ
QHDQI
PKRKV
HPNKK
KRDKG
TNQKT
RSEVK
ANEKR
SWDAI
PHKNI
PFDHK
GDSQK
TEDTT
PNDDT
QGYQK
HNDHI
KHNRS
PYNPV
HGNRQ
KESNR
KDNGR
PHHEV
TSEKQ
RYNHK
THPQK
KSNQG
KWDRT
PNETL
VDDEK
THDKS
QGDST
PHTET
HSWKR
RESKM
EEHRK
EENRI
RDTKV
PKSQF
CNDKR
KGDRE
KCAKK
HRNRT
PRAMV
KNPKH
KDDDA
QEHRK
PHELG
KQFHK
REEHV
PRPPV
TGDRV
HESRQ
PQGKI
EHNQT
HGMQT
PETKI
KSMRR
KENYK
KNNPK
QHDSR
HEDKE
THQKR
HKNKV
HGDRV
VWDDL
LKDQT
SQEQK
KTSRQ
EKPKR
HDPKQ
QRDQQ
PRNSP
LKPRK
KYDRI
PHSLQ
SHNHT
ESPKT
HKDRI
DHDKI
KKDHG
PSDSG
RYDHT
TEQKT
PKGRG
PHDEW
SESKV
KTDER
NWENL
SRSKQ
TEHRK
QDDNG
LRDSK
SYDHV
KGNKM
TREKT
IRERK
KSNHG
SHNKM
REFRT
PMNHT
HNQKT
RSYRT
HDDIR
RTDIK
PRTRY
KGDPV
HQDRH
PKENE
PMSQV
HNDNV
PRWRK
EHSRQ
SEDRA
SGPRK
KKNRL
EGDGK
RCPRK
ESHKK
RAERR
PRATI
SRARK
TFDNV
PHPAR
RESKG
VDNKT
SQNRV
RYDNV
PHQHH
GDDSK
ARDRE
LDDNT
PKFKA
PHEIG
RCDKT
TNDPK
PHPVV
RHNNV
KKARR
KRNKI
QNFKK
KKDAV
MNDHT
YWDNL
PHSVM
TGPQK
PHQAR
KSDVQ
KCNSK
PRSWT
ESNQT
THARK
PWDHP
TEDQH
SHNQV
RWENI
TGFRK
EQARK
PEAKK
PDNIV
RAFHK
KSDQS
PTDLV
ERDHV
KDSER
ENSQR
MNERT
RTNEK
HCMNR
KQDIR
ERDNI
ENEKM
LHDNM
KHNNM
PRTHM
PHAMV
PQDNR
PYDNQ
KEDPQ
PYAKI
SWDRI
RSNRM
KCDNG
QWDNT
KNNDK
RWDPL
KNNAT
KGDSA
SNSKR
TSDNG
HGPRQ
SRDRE
QDSQV
KENSV
KSENR
RGSDK
HHDQI
QGFKR
AYDNV
KNQKG
PQSQM
KKDNH
ARARK
LDDIK
PQNYK
HHFKR
PDDGI
VQNKK
HGWNS
KQNKE
LKDRH
QEYRK
HTYQR
PYSQT
EHDRE
PKGRA
PFNRT
TNNKH
PHKQQ
HTDRQ
RDDDG
RGEQT
KKDSV
HRPQK
RQPRT
REQQT
PHSIQ
HHDKG
RQFRR
PQEGV
PKSAG
KWEDL
RPNKR
DRNQK
KMNNT
PNDSK
PHMRI
KGDNH
PWEAT
SQDRL
TKDHV
PRSVH
RTDNQ
LWDHI
HQDKA
SDNRL
PGEKT
KSNHI
RSSTK
REDGQ
ADSRT
KSFHR
KQDRD
RRPRK
KKNHV
PYEPV
KQEHV
EQNRV
PESAV
SHDSL
QWDRK
SHDRG
PDNRG
RAMKK
EGEQK
KDSGK
LEDNT
RDPKS
PHWKK
KHEKS
PRTNL
KEYQR
DQDQK
RECKR
ARDNI
HTAKK
HTDSK
PQNGV
PFNRK
PSPHV
RRDKV
TGDST
TSHKK
PRDWS
TEDRS
TGDQT
RGDKI
TRDNT
RESNT
PRCHT
PFNRL
SHDPV
SHERL
PCNKI
PRPEH
QYDNL
SKERV
PRYKS
QSDTR
RTWRK
HENTK
KNFRT
HKDNT
QKDQQ
MDEKI
KGDHH
MHEKT
VRNRK
PHVRV
HDDHG
PNEII
PYNEV
PNFRV
HGCNR
TCDHK
TDSQV
PKTQQ
PRDVW
PHLQK
EGNRT
RPSRK
PKNYA
MEQRK
RCYNR
HGYNS
RAEHK
PKQEG
QSYRK
PHFRA
IQNKK
QYNKK
KNENV
RCNNT
ADDNK
TEDVR
ARSRT
HSQKT
RHDRS
KPPRK
PEDFK
PKEPQ
PRQDM
SRDQH
QADKR
MDDTT
KGWKQ
PYDPT
TQDRA
DHDRV
PHFHR
PGDMV
HCDKR
QDDNI
HGFMK
PNNEL
PFERT
TSDPK
EGEKR
QGSQK
SGFNK
RSDRD
KGMPK
KHFRR
HTPRR
QNEQT
PRRKI
KESRE
AHEHV
KAMKK
PFERL
KTPRQ
QHPKR
PENTT
QDERH
QSDLK
PRQES
RDPRH
KGPNA
RHNNR
PYDNR
EDSKG
HVYNK
TKDRL
HSPRQ
PWANV
EFDRK
RDDHD
PQDIM
SSDAK
KDYRT
RENTT
HGQQK
RGDKE
PKSGI
KSEKE
PTNNI
HTSHK
PFEHI
MSPQK
RQDTT
GKDKQ
KQDGT
RTFAK
PSDHM
KCPNR
ETNHK
RYDRQ
PRKRS
PKARE
HENSK
PRHDK
TGYKK
KCDRQ
MDDNT
PKCKL
SSEKV
KCFSK
THDAR
HGMDT
TNDQM
PWSNA
PQDPK
PYEEV
TTDKQ
HDNRG
REDAM
HNNNK
RNDKF
PCDQI
HTWQR
HGLNK
MHDHQ
QEPHK
PKYHV
LGDRT
KDEKD
RGFPT
RNSKE
PKMKQ
PKKKG
PQPRM
SHSRQ
PKYKM
RSDFK
STEKK
KEAQT
KRDHM
RQPRQ
HEPKV
KHDNP
QGDDK
TEQRR
AHPKR
ARPQK
PHSPG
RDAKH
HHNKL
RNARQ
GSSRK
PYSRM
PMPKV
PRPDI
TSYKK
KMDNA
MKPRK
TNNRI
RVFNK
KCYQK
KHSRL
KTNNR
CWDNI
EEDRS
RSFNT
SDNQT
KDKRR
KGDHI
VKEKK
PKEWR
RGSNQ
HCPNR
HDDLR
RKPRR
KNDTG
QHNNI
NKPRK
MSNRT
SDDRH
PEDGT
KDDMH
PRQPQ
MEDVK
NHNKV
KHDGR
PRKRE
ENFKK
HSPKV
PKSLR
PNDWV
THQQK
PHPRP
PNDGL
KSQKI
RASKR
QDAKR
RSCQK
KGCHK
RNNPK
KEDDQ
PFENV
HQPHK
PKHNT
QEDTT
PNEEL
VNSKK
RETKR
RQPQR
PHTQA
KQDVT
KTEQR
IHDQR
SHDRE
SKDDK
LNNRV
RDQAK
HEMRK
QGEQK
PEDYL
PHYQI
MSDRV
HEEKI
RSFSK
PKPNA
RGPAR
MGDRT
GWNPL
KHSHV
KDAHT
RQYQK
KMENV
TSERV
PRNTF
HAFNT
PENGV
EKDNQ
THENL
PSDYK
RSNLK
PWEMV
MGWNR
PSTKV
TDDEQ
KEEHI
PREFA
MGFNQ
RMFKK
KENQL
RSFQT
RNAHK
KDFKQ
RGWKQ
PRPQN
RPPKK
RYDRT
PYQHI
RDAQQ
PEDHR
EMDNK
KTNHQ
AHDKE
RSDHS
ADDRA
PRQAA
SHSRV
PRAEM
RQPNK
EHNHR
KDPSK
KEETR
AMDKK
HNPRT
EHDPI
LKDHT
PKWKK
TADQK
RGHRR
EEQRT
EDCRK
MSDHR
AWDKV
PHDMP
PDDLL
SDARK
KASKR
EENKL
RSMNK
RDNVV
PHRRT
PHGEK
KEPKG
TWDKR
RDSPK
DRNRR
KQDNA
KQDRY
PFNHI
KGNRG
PENTL
HEHQK
EGDMK
RTNNR
KEEDK
QENKI
QDEVK
RDDFR
QWDSI
RDKRT
HGMDR
KNDGQ
EWNPV
VDNKR
KEDNS
EDQHK
QECKK
RFDHK
SQDKM
PRYTK
QRDHQ
PDNKG
KNPKL
AHNKM
PRNIG
KEEQI
EEDQI
CENKK
KYQKK
REDNM
PQCKV
MSFRK
AHSKQ
KQDPR
RSNIK
ANDKA
RKYRK
KCNNQ
LGNRK
RDPKE
HDAKV
QEPRT
RANNK
LWDKK
KMDPV
PQENK
HREKT
KWNRK
PKEGM
TSDST
KFDNK
GYDKK
EHDVK
PWSHM
GHEKR
PWNMK
PRSGL
EWSDL
HDNKH
KCDNL
QRNKT
KTDMR
HGWAQ
RMDNT
TENKH
PKPRY
HHPHK
KGEKG
KDTKQ
PRQPL
SNEHK
KQNVK
PRVRV
KKDKP
PQSVV
KTSKV
KTWKR
KGDIR
HSMNK
KNSRE
SHDKS
PHPDL
EYDHI
EQEKV
ENEKH
RTDQQ
KCYNR
TNQRR
MTDRR
DRSRK
HAEKK
LWDDI
KSDEG
PKEGG
RSEKL
EHDKS
KNEIK
AQDHT
PHPVT
PYEHG
EDNIK
KGHQR
PFDKM
KELKK
KGWKT
HDNVK
SDDQQ
TEPRT
HGPDT
KRDKD
SEDNV
KSQHT
KGDMT
DHEKR
KNSHQ
HGPHQ
MHDRH
PKKHT
KDEQE
HWNNL
RDYKT
RGCKR
HHERV
ISDKT
KGQNT
ANNKI
KGENR
ACDKK
PKATT
PWNMV
LWDHV
TKERQ
VWDPL
KHDKW
MQPRK
HNDNR
HGLKK
RTEHR
QDDTQ
KKNKE
AHDDI
PTQKI
KDDQF
PQCKK
QNDKS
HTHNK
NHNRT
HTEKR
RDPHQ
PREIS
KRAKR
HWDHV
TTPRK
EDQKI
EGPNK
ERAKK
QGNRT
QQFKK
SHDHA
RDPSK
RGEPK
RESKE
WGFPK
INSKK
TWDKV
AKDNR
RCYQK
PKAST
QGDVK
HESQR
HSNSK
EENKM
RCFHK
PRQYI
KGDLR
HTEHK
PKNNY
KRPKQ
PKSFV
QTDAK
RSDKY
KRDRN
NHSQK
QDDGV
RRSRR
PGDKM
RSQNK
PQDLG
PYDRS
HCPNT
PNDHA
PWSHA
RGEKV
REYKQ
EGSQK
RHDAT
PTDKA
PKQAL
PSEEI
RHYRK
DKSKK
RSMRR
QWNDL
TQAKK
PRQEE
KEPRA
PQCRK
REFRQ
HQPKT
QNDRE
PTDDI
HGYNH
KQNNR
TSERQ
PKENY
PNQQL
KSYRQ
QGQKK
RDHKV
ASNRV
TGFNK
QGDDG
RSNRS
KSSRM
PRFRG
PWDKD
PKGQL
RQAKR
NHDSK
ENNQV
IDDKG
HDEHR
KGEDK
TYDHV
RSEKE
RGDDG
ESDER
TNNNK
AHNNL
KADMK
MSDHT
TSDRL
VSEKK
RDEHL
KAHKK
PHAEQ
KHQKI
KMDNM
VTDKK
VWENI
NHDNR
ENNRL
MTDQK
AKSKT
PKNEE
MGNKR
HHPKT
RMDNI
HESRV
EEAQK
HCYPK
PHPTL
HQNNK
HNYRK
PHSNF
RSFQQ
IHSKK
EHDNG
EYERK
KNDSA
KTFPK
RHDHH
SWNHV
PHSES
ASDQT
MDNQT
GRDQR
KSEKS
AHERL
PYQNV
LSDKG
PKDLE
QSPKT
AMDNI
PGDNL
PRQMA
TPDKR
AHNHT
SEDRH
TEEHR
PKFQI
RAEQK
SSEQK
RDQHQ
ESDSR
PRIKQ
QDNQI
EWPNL
KDARL
AHDST
HEEHR
RGDSV
PRGET
PDNMV
PNNQM
KKDQL
ATNRK
MGWQK
PSETI
KNYKT
RHNRV
RSSKI
PNGRI
HTHRK
PWANI
HSHKR
PKLKT
KSTKT
EDSRL
AWSNV
PRETD
HNPHK
PEAHV
RTHQK
HRDKI
RNSEK
KGMAK
PRDPN
PHYNV
KRNSK
KDQKS
TGEQK
HGPPR
EYDNT
EHSKV
KHSQV
YEDRR
TYNRK
PREAF
AQNKV
KPNRT
RGHQR
KEHNK
GNEKR
KQDTQ
LEDHR
RRDHT
PWSKH
HDDYK
RDEAI
RWDDL
GHDKI
KAQRK
KYDPI
AEQKK
PWPNL
PQYRV
HGCHK
HQSHK
GNNRR
RDERP
TWDRI
LDDTT
PHETE
PHNGG
PRFRE
QDGKK
ECDHK
QQDKM
PNKKV
PRPTL
QYDNK
QWDNK
PFDRM
PRGMK
IDDQV
PEDWV
PQENG
QSDRA
PKAAK
KQERG
QGPKR
HCPHK
TEEQT
QHENV
TENKI
HGWHQ
QSDPK
RNQQT
KDCRT
THNNT
SEFKK
KRDIK
HWDHI
THDQM
QNSRV
HRDMK
PSSTV
RWDPI
PPDRG
TYEKK
PQDIR
PRTSV
HGWNA
CQDRK
RGQRT
PEFRV
TANRK
QDNSK
KYNNL
RDSGK
RQDNV
KCMKK
TNNTK
PHQYI
VESRK
PHYEK
PYSRQ
HTCKK
PRTST
KGNTR
HKFNK
PKHQL
PHYKG
PEDMG
KQART
REDIT
THPKR
PNDFK
IKERK
HEPRQ
RESRA
KSERE
PKDSP
NRPRK
KTDHG
PMQKI
KHSRH
PWPRL
KGSNQ
SKSRT
PRNDY
HGNTK
KSCKT
EDDMT
PRPQP
RDPRI
PEPHI
SGSRK
PWQNK
PREPE
HCEKK
PDQKL
TNDTT
RGTRK
RHNHT
SREHR
KREHT
KRDRY
ERDKA
LWNNV
RTWNR
KYNRT
TTDRQ
SHSKI
PHDTN
KDNLT
KGNER
QHNKI
TWPNL
KQERL
TRERT
KSPHQ
HSDST
MKERR
IDDEK
HGPQQ
MSYKK
KAWNK
KGDPG
RSHKQ
QSDRM
PHAKF
HNDTT
AYDNI
LRSQK
STERK
PKSDQ
KTDET
PRPNS
TNPKT
KGFNH
PHAYK
KHERE
YGYNK
PTDRR
QGMKK
MRERR
PHGEV
HDDSI
KDFHK
ESSKV
RDEGT
PRTTT
RWDRK
NHDKH
ERDRM
HENRI
RQNRH
KKQRQ
EDDFK
KKNNV
KWERK
RKEHR
PRHHI
MWDHL
SKNKI
RCPNR
REAQR
TDDQS
LHEKQ
PNYKV
PHVRT
THDNH
ERDNL
KSSRL
QWNPL
PKQRF
RKARK
EHDNH
PWEPT
PKQMR
GDNKV
PKNWR
ERDER
GKDRQ
EKSKT
TWSPI
MHDNI
PQEDI
PTSNV
HDNRM
PHTEI
EDDAI
KSDSI
PRTHA
SSDQV
GDEKV
GWNDL
QDEQI
RANRT
KHEQL
PNNLI
RGYAR
ETFKK
PQSNT
PWSAV
KDLKK
WGMNK
AKDKG
RNNQI
EWDKV
LQNQK
KNDTH
HDEHV
RNHKT
LSNRT
PYPKL
KTFEK
RHDQI
MWENL
EWDRL
HGHDK
HGFKH
EDPHK
EHNRI
RNYRR
PHNSE
EETKK
KGWSR
TWEPV
QDNRH
KHEKG
PHDVP
EGQKK
QDDAI
DGDKK
KEETT
PSDML
QHQKR
KETRT
PRSME
KDDIA
PQSNL
PQNSL
SKNNK
SSEKR
RSPHQ
RESNR
RADEK
SHFKK
EDSRM
NDNRV
EGFQK
KNPEK
KRYRK
HNNQV
PNSHT
KMDHL
RGHNT
RCQKK
KSFEK
TFDKK
TCDNT
REHKQ
PFSKI
PKQEM
MSDSK
HGYNG
AQDQT
PHDGE
TRDRI
PHESE
HCSNK
PNHRI
HHPNK
TENAK
PKCQV
DNDRV
KEWQK
QNDQH
SHSQR
LDEQT
PMNSV
KSLKK
PREVY
PGQRV
RSEPK
HDERG
QNNRI
LRNKT
EMDKR
HCYHK
TSDAT
PHQSA
EPNKK
KKSKH
HDAKR
KDDGH
RSERI
SNSRR
SRSHK
KAFHK
SHNHR
EMNNI
HKERQ
EECRK
KTFHR
PRNLG
HYEKK
PQDKE
TNNKM
PHQHS
HNEQT
KGDTQ
HTPNT
MGNNK
QNPKT
ENPRT
MQNRR
RDAKL
PRQDA
EDDIT
HEAKR
KDDLA
PCDSV
EHSNV
KDNAL
RNDIT
PMDST
LDNQT
PGDTI
AGDKV
PKKRM
LHNRQ
HGYTK
PRQIQ
TQDNT
EPDQK
QDNHV
RQEHT
KQQRQ
PRETN
KNTKR
AHDDT
PETRI
KTPSK
KECKT
KTYNR
HSQKR
HNEKL
KRDHA
TNDVR
SENKQ
KMDDV
RDCQK
RNPQQ
INDKV
EHDAI
TESQR
PCSKV
RHPKQ
TWSDL
AHENI
TWNNF
KGDEG
MHDQQ
KGWDR
KSDTG
HRNNK
TNDQA
NGFKK
SKFKK
KSMNK
PRKMK
TRERQ
HGMSR
PRDDW
LDDKH
PSQRT
PESVV
RHEKH
MDDRH
HMDKR
HEAQK
KTHKR
PRQDG
PWSEK
LRDHT
AHDKS
TSPRR
PKVKV
RGDYK
TWNNM
AQDNK
THEKL
QHERV
PKADV
EEYRK
KDDES
PKTNK
PDSQL
ADERR
RSDVQ
RTFHR
RNDAG
MEPKR
KMDSK
KEEQH
PSDYT
KEPKM
PRLRQ
DNDHK
PHEDS
RKDRA
LHNNK
LWDPL
SRQQK
PQHKT
KGMRT
AESKT
MPDKK
PWAKQ
KDQQL
HDDHA
PQHRI
REQRV
KANNK
PHNTE
GRDRQ
TDFRK
KNCRR
PREIE
PEPNV
RRSQK
PMNDV
PWETV
KQEHQ
KSSNV
REDLT
GWQNL
QDSKG
KGMQT
RENET
RDNNA
PNELI
PWDRD
EWNSL
NHDKM
HDDAG
PGDNT
WGFQK
LRSRR
WEDKK
SRDHL
HSNNT
KGEPK
KRHRK
VHDQR
PRENW
QSDQQ
HHEKI
HCDQK
PHQFK
RTFEK
PHPTQ
KYDNM
PFNKK
PRAHE
PPDNI
TDSTK
LRDQT
MDARK
PEDGL
QQNKQ
RTNPK
HEQRR
ISEKK
PFDQK
RRNKT
RAYKR
RGPDT
AKDRG
MGFAK
PHDYY
TRDNV
PRMQV
HHDER
KETRR
DWDDI
MEERT
KASKT
PRTDK
HCFQR
EDQKQ
TNNEK
QWSNV
KDDNE
SNSRV
PRRRQ
PRSDS
SHDAR
PHNGA
KDARG
LNERV
EKDER
RGNTR
QHDSV
LSPRK
KEMKT
PHGHL
KHDNF
LKNRT
PENEL
LNQKK
PNDWK
KGNRA
SDEQT
PKEIG
RSDAA
PKQKP
KSEAT
KQDLR
ENNHT
KDDSS
TKDDK
KASQK
LHDHI
HYDQK
PENQM
TQDKL
KGYNV
KDNAG
QSDST
HHSKV
QANRK
KEHQR
KDDPL
KEPQV
RDDEE
RCNNR
KDNNA
HGPAT
HHNKH
PKDWM
RKDRE
HQNHR
RNNIK
RTPNT
KNQQV
PWNAT
PQSDV
PRPIR
GEPRK
QWQNI
PEDIG
MESKT
EGDQT
KSFSK
QHQQK
HGMQQ
KEQRI
RNDNM
IESRK
PTDET
PNDFI
PDPKL
PYSQL
PQDLM
KNSRS
MWDPV
PRHEV
SHDAI
HTYSK
EHDGK
PSNIV
PNKRV
EDDVV
PGSHV
AGDHK
ATDRT
PQDYR
KTWNR
KQDQL
RDDSE
PRELS
SDQKV
TDDNI
DHDHR
EHDDR
RSSKG
PESEI
KNNST
RDEEQ
PHNDS
KEQKL
PHKNT
QGEKR
KCPNQ
KDAKH
THDSI
NHDQV
KGDAA
LRDTK
KTSHT
QWDNQ
HHNHQ
PRADR
PKQIV
HAMKK
EEAKR
RTQQK
AKSRT
PHDTD
KAYNK
PHDSW
PWDPG
EMNNV
MHNRT
MSDQT
RGYST
RSERG
KGHNR
KDEGV
RNSKS
RGNRV
HGPPT
RDDHP
LWDHL
EKARK
PKPSR
RTYQR
RSARQ
DEDKV
ARNHR
QHDPK
PKCQR
MNDKH
HHDVK
PKAAV
PDEIV
PSDKQ
PRAEA
RHNHQ
LRPRK
RGQKQ
KRNNR
RNDNL
RSFEK
AHQQK
EQFKK
KCDST
TGDGK
PQGRI
KTDRL
PHFRM
PQEQA
VSDKT
NHEKT
HGHAK
HKARK
EYNNI
CEDKR
RTNTK
QHDQL
KHQNK
PDEEI
TWDDM
HGFNN
PKKQR
GWDNA
RNDAL
KSDKN
QGNNT
PEPQK
EWSPI
RSYRQ
PWEKP
GDSKR
RNENT
PRNFM
PQYKK
PKSMG
QKDRI
QESKQ
PHFRG
KHDQG
KDSTV
PHRKI
KEKQK
RKDER
MQDRQ
RGYDT
MHQRK
RHDSQ
FSDKK
PEEKR
TDPKV
PKPAI
HSQQK
TNDSR
PSTRV
RGFET
IHDKQ
RQNKA
THDAV
HQNRV
KSCHK
PTNKG
PHMQV
AHDAV
KGEAT
KKDHE
PRYNR
TNERI
PRGNR
LDEQV
REPTK
PYPHV
KEDKF
YWDNI
KTYQR
REPKH
RGNER
TGDDK
NNDRI
HGPAR
PYQQV
PWQRM
TWNHV
KSPKG
KSNQA
TDDKP
QDDHA
PSHKV
ESNHT
HNSRQ
PPSKI
KNNKY
PTNEV
RDAHR
PQNVT
EDDGV
QNQKR
SSERR
RGHKT
RHNKI
PRDGN
AMDRK
KDPKS
PKEPA
KDNKF
PWHKK
KDDPA
PRSAS
EPDHK
KGFPQ
KGDRS
TWDHT
KNDEG
LWDPI
RNNQA
PRMRI
PWAQK
MHNQR
RDDQF
PHYNT
EEDNQ
PSDIL
HGNAT
PRSMS
QDART
HEDMR
GRDKT
QSFQK
ATDKT
KCDEK
RGDAG
KEMRR
ARDNQ
PYDKY
HGFKV
PWDTM
KSDAH
PWTKV
RNDGQ
KCNHR
PRAVR
RDNNI
KSQNK
PHAMT
LRDKM
PRHEQ
KCYRK
QENAK
RNDAM
DKDKQ
QQDRI
EDSTK
KMNQK
PKSYL
HECRK
PHHSK
TNNKA
SHEHT
HSDDK
KEPKL
TKAKK
RDDDA
KEQKH
RYDHQ
PWSEV
LQDRQ
REPHQ
PRPNE
AEDAK
KNDKW
RGNPR
LEDKM
NNSKK
PHCKM
PKKKA
KSDKP
KRNKM
EEETK
REPNT
HWDPL
QHARK
EWEDV
KRDRG
PHKNK
KGDQH
MNDKL
DSNRK
RHERV
PDNEI
PTNSV
QDDHM
RHDSV
CDNRK
KCENT
KRDDR
RDAKG
KSNQH
KGFKV
SGDNK
RDFHK
KHNPK
HSERQ
RNSHQ
AWNHI
PFNKT
QRDQT
PKDNW
KHDDM
HCPRK
QDSKM
QADRR
EDDNG
PSSQT
KTHNK
KTNHV
PRLQR
TWEHV
QEQKT
PNEHG
KTFAK
RDAKM
KNDAH
QKDNV
AHDRE
ERQKR
TWEDV
HGERT
ARSKQ
SRDSR
PQNII
PKEIA
EYNNL
KGSDT
PNNET
TSNQT
PRFNV
SEPKR
PRSPG
KMDNG
PQNIK
PNAKK
PSDAT
PMDDT
TENSK
PSNSI
KDSHG
RNNGK
RDNAL
RGYPR
PKTNI
PHQTM
HNDQL
PESTI
TTDAK
KYNKQ
TDNIK
HGNNV
TDYKK
HGMST
KCFPK
KTDPT
KWEDI
KHFNK
RSDQE
EHDPL
RDNAA
EHDHA
AHDMK
RDSET
HQHRK
PRQFT
KDSHA
ESNKI
KGQKV
KGNLK
LENHK
PHKEV
VWDPI
QDDHL
ECDNV
MRPKK
GEEKR
LEQRK
KRDLK
SRNKI
KQNRE
PKSVQ
PRPSM
KHSNR
RGYHQ
PDDDI
IWNNL
PYDIV
RAPNK
RWNNV
NSEKK
PYNHG
HTYDK
SHDPI
HGWTK
HKPHK
HSFPK
PHDWA
YNNRK
SHSNV
SDDHI
ARNKI
KSFKV
LNDRM
THDRS
PRKEV
RCSHK
PNAHV
KHSEK
KHSRA
AWDKR
PRSIM
SRSRT
KNPKM
AHQKR
KGNNI
KDGRV
QKFKK
PWARL
HSNEK
QDEQQ
KKSQT
RGSKV
PWDGI
TECRK
TQSKT
LHDHQ
LQDQR
RGARR
PHNDH
KSNHA
PKNSH
MEEHK
ECDKR
HGHNQ
AWDHK
LQDKQ
HSFHR
MDNQR
KGQKQ
EMNNL
PWSAI
HNEQR
RDSKP
KGSAT
PRGKY
KEEHG
KCDKV
RCPHK
QSDAT
PHNLG
PKFKG
HSPQT
KCDHQ
TRDRM
KHDHY
RDSAR
PGDRM
QKDKL
QDFRK
PRPEG
RTPNR
EWDNR
PHHTK
TGSQK
HENKA
TDQKQ
ITDKK
KEKKR
RSSNR
PKMQT
EQDTR
KGYDR
YHDRR
DHDKL
NHQRK
TDNQI
PWQRA
KRQKQ
TGDVK
HVWNR
TTDHT
KCNAK
KTDSG
PHTTK
HAWRK
PGSNV
SSDSK
KGPAR
RGSHQ
KEFQT
RNDLT
KNPRI
KRQKT
HCYDK
RCDPK
RNQKI
TQDQQ
TPDRR
VRERK
KNFKQ
RSMKT
QGDRQ
KHNER
KTSQR
KKTRK
HSDTR
PQHRT
RDTHK
PHEDH
PRNTN
PWAHV
ENETK
TQNKV
EADKT
TDQHK
KESRS
KYDPK
RQQHK
PYENK
CKDRK
PFDRG
HNNKA
LNDKA
AKDHI
PYARI
ESCKK
REDYR
NRQRK
TEDNG
QGDQT
SDDQG
KENDT
PYDML
KWDAV
RHNEK
EHDKY
KENHH
QTDHR
RGYTK
QSERV
HENQV
KTYNT
HGYAQ
PKANR
PQSSI
RRNRQ
LDNQV
QHDQH
LEDRI
HHDNA
GWSNV
HQSRT
PHCHT
PHTQG
KSEST
PFERK
PSDLK
ERDMK
PMESV
PHTRH
VHDKQ
PRPVV
PRASL
HWNNI
TDSKH
EQDQV
KRDRD
RKDRM
PEDEM
KDERP
PRSNN
PHESY
RTWKR
KDERD
KSFQQ
KQPQT
PQSHG
PWDYL
TDKKK
QNSKQ
PWARR
PRKQH
PHMKL
EDAKV
HQARK
KQNKS
QDCRK
KHMRK
TQNQR
PMEDV
PHPRF
KEQKM
PQSET
LDDHR
KEEAR
NRDKI
PQDWT
MNDVK
KSEPK
PRQLQ
RNNAR
KQSKH
LRNHK
RGFNG
QEDVR
PRSEP
HEDSR
AEDSK
MNNKV
PRFET
PTDYV
RHDHA
PGNHI
RNSQV
PKTEK
KDPQI
PKSDA
HHDAV
RDFRT
LREHK
PHDWG
PFDSI
TDDRY
QSDHQ
PDSKT
PRNPS
KFDHT
TDSRG
QRNRQ
PHNIG
GDDRH
NRDRH
KHART
KSNDT
HGCKR
PNCRV
ENEKA
KQFKQ
ARQQK
PEDFI
AWDRL
PKQQS
KGSKG
PHQDG
PKAHM
PHTHQ
NWDDL
EGEHK
HNQKR
PRPLR
NHNKQ
TNFKK
PHEAS
HGDGK
ANDRA
RSEHV
HTPNR
RDDIH
PENII
EYDHR
AKERQ
MNDKM
KEDTA
RDSKN
KEKKT
KMPRK
KDSST
HQWKK
PWDLV
KQKRK
TNEKH
PRMKL
SRENK
NWENI
KKNQV
PHPGK
KNAQR
HHDST
RMSKK
AHNQV
HKDVK
THDPV
GHDHR
RSPTK
SKARK
PHSPA
RKDRI
KNHKQ
PFDPV
KTDSV
RDNPR
RGSTK
HCHNK
RDSAV
EKFKK
KANKQ
PYSKQ
KCDDT
PSAQV
AESRT
VWDDI
GWDSI
PDQRL
PEDWK
HRNHR
KTAQK
LKDKM
AWQNL
KMYKK
PKFNT
RMDHR
EKDQV
MQDQR
PCDNL
TREQR
PHQVL
PHYHR
QHNNL
KGSHQ
HDDAQ
RSDPQ
EGDST
PRTHG
QHFKK
PKELG
RPDHR
TMDHK
KKERM
PYEDI
KEDGG
RMDNL
KEEQG
EHNEK
PRRQR
TDEQI
PEEGV
TDDDT
PSDLL
KDDIM
DSDKR
TNQRT
KHNRG
LHDNQ
PSPQI
SHNQQ
MWNNV
RAHKK
PRELE
SWDNY
PEPQT
PKQLV
RTPSK
KSNSV
ADEKR
EQDDK
CDERK
QDEAK
PWERF
KGEHV
SWDRV
RGYER
KGCNT
KENHL
PQEST
KGDNS
RGFKH
HWDHL
EDPKQ
QSDNG
PRQVL
REYQR
KDAQQ
HGSKQ
MNNHK
EKDNL
PWDVI
TEYRK
QGWKK
HNSKI
PRSSY
PRYRG
PRAHS
LSDNG
KTQHK
EQDIK
RCDNQ
KEDWK
GWNPI
PHIRV
TSPKT
QDDVV
THDKY
MNDKG
PKAHG
RDQQI
THSHK
AEQRK
TEEHT
AWDRI
HGMPT
PYNAI
TEDET
KTMKR
KTFRQ
PKYQQ
HSMKR
RADKV
HGNST
NRDSK
KKERA
HEHKR
RHDKY
PHQLI
SEDIK
KRNKL
SHEHR
KDPMK
PRCRL
QHSKQ
KGFAQ
KTNPK
LHNRV
PRFRS
RCPKR
KQDSQ
HHNNV
PKTHL
PTPKI
STPKK
PKSFT
ESEQR
KSDAL
KMDKI
KQEAK
PDNLV
PKNGQ
EAEKK
KNNAR
VDEKR
RSDAH
KYNHT
PKTEV
ESNTK
HSPHR
PNDIG
KKYRR
GHDKL
PHDKC
RNDAH
HSSNK
RHFQK
KQHRR
PKQVI
KYDNA
RDSKD
TMDNT
PFSRI
SRQRR
KCDNA
PRCRA
AKEKQ
RTHNK
AHSHK
RKFQK
SENRQ
PSQQI
PRDGD
HKQKR
PHCQQ
PKYKA
ETDRV
KDDLM
RDNHS
PYNDI
PYDRY
PEYKV
EDFRK
RSDNM
HSAQK
HEYNK
KECHK
MSEKR
KDNSI
PRLHK
RSDHL
SSDKG
KNCQK
RSDAI
LESKT
KNSAK
RDQMK
AHDHA
KCNKQ
PTQRI
DKNKR
RGPAT
ARQRR
PHQVR
HTFRT
HKSKQ
HCMNT
PRRQT
TADHK
KTDDG
RGNPT
PKGNV
RDDLA
LKDTK
QADHK
QDEHV
HDSKG
HNERI
KGDDQ
LDDLK
KDDIH
HNPKQ
HSFNQ
RDSKY
RGDRA
LQNKR
PHPMI
PSEDV
TNNKL
TEPHK
PRDFY
PWPHI
RDDVS
RDLKK
HGNNQ
RGGKK
HEDHI
SRERV
HGWAT
EMDNT
KWNPV
RSFNQ
RDDLH
RNFKT
PKDPS
PCDHT
RYDNI
KREQQ
PFDAV
RCPNT
STDKV
PKKRG
HCYSK
PRHKY
SSDRL
NEDKI
PYSRG
SHDVK
KMDPI
HWDPI
KKDGR
LSDTK
HGAHK
SSFKK
MNDSK
KEDTM
RGWQQ
RTNKV
HKYQK
ARNKH
KSMHK
HTMNR
KNNHA
QQPQK
RTDMR
KCYNT
PREWI
PWNTV
HKDKE
RADMK
KNTRT
RNDEV
HHDHA
TWDAV
PQQEV
HHNNT
LREKT
KYSKR
ENEHT
HSWNR
HDNAV
HNDAR
WGWNR
KSARV
SENRI
EDSKH
RQNKI
HDAQK
RCDKQ
KNELK
SWEHV
NSERK
PTERG
SDDTT
KKWKK
LKEKT
AEDRM
RSDMQ
EENKA
KDTHK
PHYRA
SHDKY
HCNQK
HHDQL
RNNLK
RNEQH
EGDDK
RKDHV
PCEKI
RANKQ
HGMPQ
PRSLM
NYDKK
HDDLV
RCDNV
PHQMQ
AWNHL
PRTEI
PKDGS
KSDGQ
RQDYK
VDDKG
HTYKT
THDHA
QGDAT
PHLKI
AHNNT
SWDRR
IDDRQ
PHAIK
PHDTW
HGDHQ
KSDMQ
PNEQM
RSSRH
KTDNA
KNSQI
HGWRQ
EDDDT
KQDPT
PNNHG
HHHRK
PRTQE
RKDGK
RSPKH
GEDHR
TCDKR
HEEHT
MWENI
PHPEM
KEPRH
TDDHL
HGHKT
RGNKA
PKQPK
KGYHQ
HDDPV
PKELA
HEEQT
PRFNQ
PKSHY
HKDPK
HGDNV
RSNRL
LWDNM
EEDAV
RDEEV
PKQPI
QTDSK
KDDIG
HSDRM
HGWNV
KEANK
SRSRQ
NNSRK
RCFPK
QSCKK
LNQRK
PPSRI
MGDNT
KDPVK
EDEIK
RREKQ
PQEVK
PGDQG
PQFKT
PGNSV
EYNNV
KKEHV
NQDRV
RDMKR
PDNRK
PRTEQ
GRNKR
KEEET
RDEMT
TWDNR
KDQQG
PSSNI
PRIRV
PDDFV
LKQRK
KDETI
KYSHK
THDKG
HHEHT
PRMEK
SNAKK
PRTKP
HCMNQ
CRDKK
KGEMK
PRFER
MMDKK
PMNNT
EDYKK
KTNKI
RDDPG
PQDYG
EHERI
NKDKI
PPDKG
PKNMH
KKDEQ
KFNRK
AQERT
PECKV
PHALK
PRSTY
PQCRV
LDDAV
RNSTK
PRAVT
KDEIR
KHNKY
RCSQK
AQNRV
HEQRT
PRQMG
RAFRR
MGNHK
AHDSI
PKEGQ
PKKQL
PRKER
KDNVQ
VKERK
GKSKK
KMNRR
KQQRV
SYDHI
NRDHT
REERS
RHDKG
PKASI
HGQHK
HDDTQ
PWDVT
RGDKS
DQDHK
HEDVR
RDNKF
QSDAR
PKSRW
PKSYQ
RDDIA
PHTKS
KNDTM
KNQKH
EADRT
PMDEL
KRSNK
PKAVK
KTDVR
KCHNK
RSCRR
TQDKG
PQEII
PFDDI
AYDHK
QNQQK
HDPRV
KDSKY
EHSNI
KNDSM
KNDTA
PNSAV
KEDTI
RSLKK
PNNTT
PRFMK
HRDKM
HTWAK
KHFKQ
TTDKV
PFEKT
DWDPL
PHAKP
RHNNQ
QWNPI
PKEHP
EQDNV
EDDAQ
PRMKM
PWDFV
RWDDI
AKAKK
PKEEE
PFNNI
WGFSK
VHSKK
DKDRQ
PRPQD
AWNDL
HGCNT
KGNIK
THSRQ
KMDAK
RTNHQ
PWENF
TGEKR
SGDRV
PHEVH
PKDFH
KQFNK
EHNHT
HGSQR
PHGNL
PRGQH
KTPNR
ARDKS
PCDDV
KSCNK
PHNSY
KDNNL
KWQNV
PHPYT
RHDQL
PHGHR
ANSKV
HRAKK
KESVK
PTAKV
PQESL
PHAPK
QDDKY
RSEKS
ADNQV
FHNKK
PRKNR
PRRHK
LESQK
VNSRK
PNDEM
QNDAR
RSQQT
SDERL
PRPVQ
KRDNM
FHDQK
EHNKH
KHNQM
AWNPL
KTSNT
EWPNI
PSNLV
QNQKT
PYDIK
HCYRK
RGNAQ
HQDQQ
ARSHK
RHDAV
PQQHT
KNNAV
KEHKV
KWDHM
RESMK
KGDDA
VQNRK
KNQRL
KENNI
HMNRK
EWDRI
PEDLG
PDDPV
LHDNG
QCDHK
EHDAL
TSDAR
AHDRS
ENERL
HSFSK
PKPSL
PQEVT
SHDRS
PWNKP
QDNMK
QENSK
LEEKV
EDNLK
PKYQI
GNERR
RQQRT
KAAKK
ADNKL
HMFNR
PKPDI
RQDAQ
PNPHI
PRLKI
KYDRL
QNNKL
FQDKK
RWDHI
PRQNY
PSNQG
PTEKG
VDDNK
HEFQR
DTDKK
HDYRK
KGYTK
LHERV
RGEDK
PGDAI
THDMK
HSSRQ
NDDQT
HQFNK
PYSKG
NHDHI
PGEQI
AHEHT
KDKRV
KGDHM
TTDHR
KSERS
PYNPI
PKFNV
HHQRR
RCYNQ
EYDHL
PHSFI
THNKH
PRYRE
AKNKI
PKIKV
KQGKK
PWSHG
KDTKI
KEHRQ
HTFPR
ESNHR
PRQHF
SYNRK
KHDSH
DKDQR
RDNNG
PNDMG
KEDIQ
RMERK
HCWKK
HKHRK
RDEIR
PKNGM
HHPQR
TDPKQ
PKPPV
TNDET
PHIRT
EWNNF
KGNAG
PRNTD
TGQKK
QEDET
PKSNH
PHGQM
PKSAA
HHDAT
KSAQR
RESKS
EKDSR
KCNRT
TNHRK
RCMKK
RGCHK
RDAHT
ENSKI
LSDQR
PHNVH
PDDQK
QQNRQ
RDNGV
TDPHK
MDEKQ
KDEKF
HVFKK
PKGHI
IQNRK
KDNRN
TNDAT
RQSKV
QDYKK
EDDLT
KGAKQ
MSQKK
AHSKI
KTQRR
PWDDF
KYFKK
SWDHT
MEDKI
PRCRH
MNSKR
KGKRK
QEQRR
EWANL
HGAKR
QTFRK
PRQAG
PHSGR
NREHK
PGNEV
KYNHV
KNDWK
MDEQT
PRFQL
RYDNT
ENNRM
KRDAT
KYDPL
KTYKQ
TGDAT
KHGRK
KHSNQ
KCNHT
PYDGV
RNPHR
RSEQV
MHDKA
KGHDK
KGCRR
QDGRK
PYDKS
QEENK
AHDSR
KDDLG
GEDRV
KESNV
EQDKG
PKFRA
TGEKT
RSPNQ
PKDWG
LDNRI
PRQSH
PHCHV
TQDHQ
QGHKK
PEETL
PHPDR
SQQKK
CHDKR
KPNHK
AGDKR
RSDTV
HDNQL
LKDSK
ASDHT
PDEMV
TWDDF
KYEQK
HGDLK
KHDDG
SDDGK
MTSKK
PHHRH
TQSRT
QNDRS
HGFNI
KGHEK
PMDNA
EHFKK
RSNMR
PKFRM
PNEGV
PREAP
KHPQQ
RDSHA
PKESH
RDTRQ
QHDAR
PRKNI
PRNFA
PQNLI
KSDYR
QRDKI
AADRK
KNEGK
QGDRV
RTNQT
PHEEF
PWDAG
REDPV
RSMHK
PNDGT
KTDKE
PFDNT
PRTQS
PYEAI
SFDNI
HSFQT
KGDNL
PKAKY
KTDHI
PQEYK
KMEHK
KNPRA
PTSRK
RHDAQ
TRDDK
KNQRA
RENVR
KSEGK
PWNPT
NEPRK
MGDSK
HVFNR
RGPNV
PNNGV
PWDFK
INSRK
RMDKT
KGNKL
RQNMK
GRDRT
RGYHT
VSERK
PHPYV
HTDTK
ADDQL
HRYKK
QSNQT
KHENA
AGPKK
RDSNV
KREQT
PWEHS
HEYRR
HGFND
QQNKV
TDSRA
PTNRG
PRAMQ
RYSRK
YGFQK
QDARR
PCNNV
PFENI
SHNKH
TEQRT
EHDSQ
HFDKK
KTQRT
RDDPH
PEPKG
PYEPI
KGNRI
PWANL
TWDPM
THNRI
KKMRK
NKEQK
PRGEV
KRDNA
EHENT
PHGKH
TWPNI
HGMNE
KREHQ
KDDLH
TMDNK
PNDAG
ESDVR
RESKL
RGHAK
KDQMK
HEDQI
RDNHE
PDSTV
RTPRT
HSNTK
TFDRK
LGDKR
HEDRE
PKMHK
HSYQR
PNYRV
KENHM
RCEHK
LDDET
KNPQV
EGDPK
EKDPK
HAFNQ
NDDRL
PWDSF
RCDDK
AREHR
HTMKR
SHEQT
PKTNT
SNNKL
RTMKR
PKYEK
KDMKR
KDNTG
ENNRA
EWNNM
EWSDI
LHSKT
HENHV
KGWQQ
RTERQ
EEPKQ
PHPEA
RADNT
GRSKK
KDARM
TRDKA
PGDDI
KHEQH
RDDHY
HHFNK
PRPSA
THNQT
LEDVK
PEQKG
QWNDI
PWGKK
AWDNQ
EGDNG
HHDRS
HMFNT
PGEHI
HAPQK
KKETK
DHNRR
KSPRA
KNENR
KSDVV
PGPRV
PSDDL
HTFQT
QGFNR
TTDSK
EKDTR
PPNKL
RDNIT
PHQII
QTYKK
ETNKT
HMPKK
LQPKK
MQDKV
RGWHR
RSFAK
HHSNK
ASDNK
RGFMK
RSPPK
QTNRR
KNETR
EKDKE
TEDMR
PKNPA
ARDRS
HQEKV
TDSEK
SRNKH
QNNNK
RDNTI
PYDLK
HGFNM
LKERT
GHDNT
KGNRH
HTNKQ
RKQRR
PRMKA
EKDRE
PHQGT
KTNDK
PMSNL
PWPHT
HDERA
RDQRS
HENKH
PRFAK
KHPQT
EYDHT
PQPEV
PHEMS
GYDRK
EHNHV
PEAQI
AYDNL
PEHKI
KREKI
KDDPM
PHQHE
REERL
KRDSQ
RDDPL
QDPHK
PWDRW
IRDHK
HADRT
KDPHQ
EHNKM
PREGS
KHFKT
RQHKR
REDSA
KSHQR
PRAAI
TRDRL
HEYHK
RHEKI
TDEHV
RSERM
REDSH
EWEPV
PKKNV
HMYKK
SKDNL
TDSRM
YSDKR
RGHDK
MDDQG
HCNKR
PMDET
ERDSR
EWNHV
YNEKK
KDHQR
QADQK
TWNSL
KNPHT
PEQRG
MSEKT
LHDNA
PKCNK
PKTQM
MNDKA
PKEMH
RGDQV
ARDNL
KKERL
SHNHI
NSDRV
KSPQV
RSERE
SYDNK
KGYNG
PKQGV
EMDHV
ENEQV
TGDDT
HYDKT
AWDRV
SWNDV
KPFKK
VNDKV
EKSKQ
KRDQM
PRHNI
PHTTV
EHNRL
NRNKT
HCYKR
RSHRT
PQPHT
RDQRE
TNEKM
RSNTT
KHDQY
RDHQR
LDDGK
ESPRT
PMDTI
ASDRQ
KEEER
SNDQQ
PWEPK
RGDHH
EDDKP
TYDNT
RCPNQ
REKKR
EDPRV
RWDHL
PKDDF
QTNHK
MHNNK
QHEKI
SNERI
KMENI
GEDTK
SWQNV
SWPNL
REPKA
HGSAK
EKDGK
PENPV
RYDNL
QWEDL
PEEET
KEFHR
KEPRI
PRHST
LDERI
PEDPL
KQSKA
KHERS
PQQHL
KGHKQ
HHDQH
PHCKA
QGFNT
AQDKL
RNSRM
PRPAL
YEEKK
THSQR
EKEKV
RKQQK
TESRV
RSDGQ
RCNRR
RDARA
KENNA
PRSGM
TTDQR
REEAR
EEDGR
QSHRK
PKQDL
ESSKQ
HAPNK
DHEQK
RGFEQ
TQPQK
EESNK
EDSRA
ENENK
RGDLR
QNDTT
HDDVI
QEEHR
LEDQV
QHSRT
HKWKK
RHDNH
PSQKT
PYDRE
KSNNI
ESNEK
KEYRQ
TNDST
KQEQQ
PKMRI
QNDPK
LHAKK
PSHRV
HSFRQ
LSNKR
KSDNS
KSAQT
QGAKK
KKFNK
QGDDT
TDDKD
LHEQR
PCNRI
EHEHV
RGPDR
KTNNG
PDDRA
MEYKK
LNDRL
PKMRQ
DGDRK
KHYRR
PRPMI
KNAKI
KDNSG
KAPKT
PHDSN
HGPTK
PYDVI
RKFKR
KRPHK
PKLRV
KNHKV
AHSRQ
PSDDG
RDDRW
HTYHR
PHVKI
RSSKM
QDDNQ
NRDNR
KGPET
KKNRE
PHQKN
RASQK
KWNNT
KSMRT
RDKKQ
PKFHR
RSSRA
KHDAA
PHHQM
MESRR
RHNSK
QDSKA
PWSRH
RKNKH
RGAKQ
RNNAT
HDETK
RCNSK
SSERV
HTHQK
KDNDT
PHHQA
PDPRL
KQFRT
HRDKL
RGNNA
RSQHR
HCFPR
PKEFL
PHNAS
PHYRG
RNPRV
PHYRM
PRTTV
PRVRQ
KTNKH
PNPQL
KRDQI
PDDSL
KSENG
PQFKI
RGDRG
HTPQR
RTDHV
HENQQ
PQTRT
MEFRK
KCENV
RDNPT
PGNNI
LDEKG
HKYKR
QHDDI
RHDGK
KPEKR
KDEIT
PWSQM
KGDAM
RNAKV
PHKEK
KDDLL
RDDLI
RDAQV
KGHRT
PKQML
SRPRR
EGEKT
GWEPL
REHNK
KAPHK
KRNKA
PNQRG
HGSHT
REHRT
RSDRN
RGNSQ
PKDMF
PWSNR
ECDQK
PRNVY
PENLI
PKSLL
WGFDK
QECRK
ENDQG
HGPDR
ASDKG
RGDIR
AKPQK
EGSKR
EQSHK
ENHRK
REPRV
TDDIT
HMFNQ
KGNDV
KGHAK
ETDNT
QGFHK
ERDRA
RAQRK
PESRA
EKQKR
HCWNQ
PRCKE
NDSKK
PHSQN
HDDHM
TWANL
EAERK
PHMQR
KGNHG
EQERV
PYSNT
RHDDT
HTMHK
KNAQT
PKVKT
PKRRV
HENNT
QEEQT
RAPHK
PHPHH
PNSRA
RSSKE
MWDKK
IDNKR
EHQRR
TEAQK
HCPNQ
SYDQK
SKDVK
PKSIL
RAWQK
PPERL
PEDVM
TNDQG
RKSRQ
KADVK
PMNQL
RDGKQ
PKNIA
PFDRR
KRPKT
VTDRK
KDEKN
PKSVM
TTNRR
QKDHV
LDDMK
PREFG
RDEGR
HTNHR
EHSNL
PENRQ
RTDKA
RDKKV
QGSKR
HPDHK
EDSHT
PKHKH
RRDQT
KEQQV
SHSKL
ENCKK
QQDNT
AENKI
RTHKR
NHEHK
REQHT
PDDML
QEDNG
HGHQR
WGFNT
SESRV
HGMHT
ENNQQ
SRSQR
RCSKR
KRDKP
PKDIY
RTDNV
KAPNK
RHEHT
SNNKQ
HPDKR
HENKM
YNDKT
RGWKT
PHLKR
QQPKR
RMPKK
QKDDK
KEDLQ
LRNRT
PHCEK
RGPPR
HGSHR
QGEHK
ARDHL
PTENI
YKDKR
QNERI
KANKV
KHQKL
QQAKK
PPDHL
HENKG
DSDRR
RQSHR
HSSRV
KGNSQ
KSDRN
RHDKN
PPDQL
RECQK
ARSRQ
HSAKR
PSEIV
MGYNT
GDDRA
KDHQT
PRPKW
EKSHK
RHPNK
SEDGK
TQDRG
MTEKK
RGSST
PQELI
MDPQK
RDYKQ
THDVK
QHNKL
PRQHP
KRDNH
LKDKI
LDNHK
HNDRS
SSQKK
PRGHL
RTEQR
EPNRK
PHHSV
LRNQR
RGMQT
MNQRK
TSCKK
KDPKE
KKSHT
PRGNI
DRERR
SDDNT
EGPKR
KSNMR
QKPKR
PRMKH
PPNRL
EHDRS
HEDKS
KDDMG
PRDPD
KWNNM
SWDNP
KREEK
KAFRR
EKSRT
KQPRV
EWESL
PRSAE
QRDNT
SHPRR
WGFNQ
PSDDT
LTNKK
SQEKV
QKDRM
KADHV
PMPRV
HGMNV
PRNIS
SSDKM
RENAV
PYART
RGANT
EGAKK
PYPNV
TETKK
MENKV
KGWQT
PKPVV
SDDTV
PHQTG
NRSRR
RTYKQ
RAEKT
PWSKE
HKDRA
KSDDQ
PWDEG
HREQR
PQYRK
KHERG
RKDNV
TDNHV
PRKQG
KRPQR
EDSNK
KRDVR
TWENF
RDEKF
RSPKA
KSNNA
RWDHV
PKSQP
QNSRQ
RNSRE
RSNET
EHEHT
THSKV
PHDGY
HHDSV
MGNKT
PWNRF
LDEHK
HKEQR
PWSKS
TADRT
KDQAK
MDDNV
MEDKH
HSNKL
PWARQ
RDPMK
HDART
RGIKK
KSSKE
PWPNK
PGDPV
HDSKA
KEDEH
PKQRP
QCFNK
KSDSM
KDEAG
KNTRR
RGYSQ
TGFQK
KKESK
YEDHK
ATDHK
MGPKR
MHDRI
HDSKM
KNWKK
AMDNL
KMFRK
HKDRL
KDHKI
NHEKV
HAMNK
SHNEK
EDDTI
LDDQL
QKPQK
RHNNI
QKAKK
THDRG
PRLQT
PRNPE
HGPNG
SQDAK
SSDVK
GSPKK
SSDNV
QHENI
AEDVK
RGDTQ
RHNKL
RHEQQ
KTFQT
LENRV
HDPKI
PHVQK
EGERR
AWNPI
RDNAG
MDDTR
EQNNK
HKDRM
HTFHT
EWEHV
PFEKK
PQDLR
PQTKT
MHDNL
RNSRL
CNDQK
RDSST
KGFKH
PSSSV
KCSNV
SHSNK
PRPYQ
PRAAQ
KPDKI
KYENV
PMQRI
MNSQK
EEERI
QRNRT
PRCRM
HDSRL
PRPYV
RHDHM
LRERT
LNDKH
KQEMK
KHEDK
MHSRR
NRNKQ
PGDIV
KDTRQ
PRYNV
KRNTK
KEEQA
KDDHY
RKDKS
ISERK
KGPRV
PKHET
KQDHE
SGFRK
KGDTV
GDDHT
EKDHI
SKEQR
SFDNL
KASRT
HDCKK
KCQRK
HDNMK
SNNRQ
PRKKY
QESRQ
EGDAT
LGNNG
KDSHL
KHNHA
PHCHR
RNDGV
KGEHQ
KDSPK
THDSL
SQDKH
AQEKT
KGWHR
KSSNR
LSEKT
KDEEQ
HHDTR
KKDTQ
PKAER
RSQRV
TWNNA
MNDRI
TDDQE
RHQKQ
AGDNG
KHDPM
ASERT
GDDRG
KSQKG
KQDNM
IWNNI
RDNLT
IKDHK
PRESN
QNHRK
PRVKI
KAYKR
NDERV
KGYNA
HENHQ
HNPKV
PRSVG
HCWDK
NDSRK
LWENV
HSWHK
PDELV
HQDKG
KMNKT
HGPKV
PKDWA
KGIKK
TNSQR
TQDGK
RGDNH
KGEDT
TWSDI
REWRK
HGMRT
QDQKI
RHQKT
RTQHK
AWEHI
EMNKK
KQDKN
FGWNK
SQDRM
PADKK
KRDPR
ARPRR
NHDQQ
EYDKT
HRERQ
HSDTT
KEGKT
PTDGV
PQNYI
RGMQQ
RQEQT
RSTKR
RCYRK
PYDSM
PQNHR
KDNSQ
EEDQM
PYAKT
KQDDR
EHNQV
HGNHQ
PNQKG
KNPKG
KNNHG
RHDPR
KDQQA
GNPKK
NKNHK
PENDI
EDKKK
RSDQS
PRHQG
TNPRT
KSPDK
LSDEK
KGDAI
QHDDT
PKCRL
SKDHL
KCNNI
HQDRL
PQNQQ
KNQHT
RCYNT
SRDVK
KTNST
ISDRT
DTDRK
KHENM
KGSKA
SHDTR
RNDYR
ARDKG
PRYQL
MHDTK
PRSDE
LKSKR
GKDQR
PRTKF
MSEQK
PRPTM
QEFQK
HNNKM
KCNPK
HAFPK
GNDTK
PNEKR
ESYRK
KGSQQ
HGWET
RKNKV
KNDIQ
EHEQT
HEAKT
GNEQK
PHSVA
PRCHQ
HHDHM
KEGKR
TKNKV
MGDNG
HDERM
TADKT
PRNAF
SDDQM
SRNKL
ANNRI
EQDLK
HNNRL
RTFRQ
KTPEK
KTPHR
RGEMK
REDGV
SDDAV
QREKQ
TQDHV
PHAAL
QRDKM
PRSYG
HSPNT
PHSEE
PHFQL
TCDQK
HDDMT
PKYKG
KFDHI
EKNRV
RECRR
PCNKT
KNNHL
SEDLK
HTFQQ
PTDTT
PEETT
RDDVE
TDDAQ
KASRR
KSPKM
PYDKF
PHFSK
RCNNQ
PHDLF
NRSQK
HGWHT
PWNMI
HCMQK
QGDPK
RTYKT
AWNHV
RGPER
PCDNT
HHYQK
PKQGK
PWSEI
TQPKR
RDELR
PRWQK
QCDNV
TWDRV
DWNNV
EWNSI
KDDIL
THNKM
PKPMR
PWFKK
PPEKL
HEFKQ
SENQR
HSHHK
RQCRK
AKDMK
PWSAL
KKSKI
EDDNL
SSPQK
KCHKK
LSDNT
PNDPL
HHMKK
PQNML
RHDDR
QQNQR
PWQHQ
PRGER
DKSRK
ANSKT
KGNAQ
KWNDV
SWNPV
RDDPM
PRECK
QNDQM
TKDMK
LNDHR
KQNNV
VDNRT
HEPQT
KDQVK
KGDQA
PMEQL
ASEKT
TWENM
KKNKS
ESDTT
KSTKR
RMNHK
VDNRR
PWHRK
EKDAR
HCPKR
HEQHK
PHTKE
KGEKI
ENNRH
TTDNT
THEHR
RDDII
TWDPF
PYPRL
HGSSK
PRFQM
HEDER
SWSPL
HTWEK
RSPRV
PQNAL
TDEIK
RYPKK
SHNKA
KSHKV
KNETT
RSAQR
TTDTK
AHDPK
GWNDI
HHNNR
HKPKQ
ANDHR
PKPKF
PWDMM
PKHHI
SHEQV
KKDRP
KSCRT
KKFHK
KGPER
RGPSQ
RYEHK
QGDNR
SHDQA
RQDPR
PNDNM
TQARK
RQTKK
PTDMI
ETEKR
TMNNV
MENKQ
HESNK
PNEET
LRNKQ
RTDPR
KSYQT
HGHRR
PEEII
PSGKV
HDDIV
LNSKT
PDDAL
EDSEK
RKSRT
PHAQS
PEEQM
TGNNT
KYEKT
PGDLV
ASNKR
AADKK
KQSRI
RNDSG
KNNMR
PRADI
KDDMI
SQQRK
RNTKR
PNETT
PFDKG
KGPPT
KTNMK
KDGKQ
NRNQR
QHDST
QHSHK
KGPKA
KTPQT
ENQKV
EQDRG
KRDET
QKEKQ
TRDHV
HGSPK
IGDNG
PEKKV
KYNNT
PNSIV
MTYKK
PHHKS
SQDSK
PHADL
RGNLK
KHSRM
PYDDG
QEDKE
PDNVI
SHSNI
MGYNR
KTDRE
KCNDK
HTQRK
PHATL
SSSKT
SHDAL
PQNEG
SRDPK
PKRKT
ENTKK
PWESQ
PHQAM
RNQKA
VDDQV
AGFKK
QTDTK
KTAKR
PCNKK
RDESQ
REDTH
KKEAK
PSSHL
SHEKM
PFDPI
PRYRS
PRSEF
PHFHI
PWEMT
RGHKQ
KMDQR
AKPKR
IDNRT
KHNST
RQYRR
RMNNK
PNDLG
RMDKQ
VSDRT
PQFRT
PKSMA
KDPHV
PEQNV
RTPAK
GDDQQ
TENKA
KKDHS
QYDQK
EDSRG
HGPNA
GRDNK
RSDAM
RENQA
HTFHQ
HGMDQ
PNDAK
ERSKQ
PRQVM
MSPKR
MWDDL
PHTDV
KSEDK
KDDMA
MKDKH
AKDNI
THDGK
KDELR
PKLRT
AWQNI
HCFHR
HANHK
RMDHT
PHHHQ
QWEPL
PHQTA
PHESF
THDPI
HGDIK
RTCRK
GHEQK
RSDPV
PYEHM
QREQR
HNNKG
PEPRG
LDAKK
RHFKR
PRYMK
HTPKQ
HTDRV
EDDVQ
RNFKQ
RTPRQ
AESQK
KSANK
RGNET
QNFRK
KGYAR
LWDRK
PHNEF
HAERK
PKETS
PRPQF
PDNHL
PHDRC
EEEKH
AQDHR
HGQKR
KEEHA
PRTYK
LQDNK
HGDSR
KTDPR
RNNDK
RCDQR
RNQKH
RENAQ
KTPAK
EHEQQ
AHEKM
DWSNL
IDDNK
RDRKK
HGSNR
RNENR
KQHKT
KKFKQ
VDERT
PKNFL
TWDRR
EWDDM
RSHQR
HPNRK
RQDHA
PHQQF
QNQRR
LSDKQ
TDNLK
RDANK
HQYQK
HHDHH
TGPNK
PEEEL
KKQQR
PHQAQ
PHPEG
KTWHK
ESPHK
LRDQQ
KCANK
AEDKA
EWDRR
RESRE
SNDNV
HTFRQ
ARENK
QHDNG
EQPRR
QGDMK
REETR
TNNKG
RNSRG
PWTRV
ANSRT
PHTSI
KEEAV
MKDKV
HTWRR
EYSKK
PMDQM
HMFQK
HKPNK
KCDAT
LRDNR
RTFRT
ADEQV
RTSQR
PKNLA
RDFRQ
LHERQ
AHDDL
KGSHV
PQAQK
KNDEH
PEDFT
KKKRK
EENHV
HGWEQ
PRKHL
KESPK
PHPQY
PHEEP
RSYNR
SGNQK
LDDQQ
RTYNT
RSNQH
PHPPL
MGHKK
KMSNV
RCHNK
PKDVF
HNQKV
ENNKG
KSSMK
SHDPL
PYDSG
RGHEK
REEGK
PKSNS
ENERH
QDDIT
THNHT
TGDSG
RQSNK
RGKRK
KDQKE
HQMKK
LQNRR
HAFQR
MTFRK
PWEHE
GDDRM
HDDKY
GWEDL
LRDKI
PRMHT
PKFRG
RHDDV
KGDGG
RGQNT
KTDNI
QNNEK
HGWRT
RHPKT
PRSIA
GGNRK
HGYET
KEEQM
KSSKS
PKKRA
NGWNK
HSSQR
EHDAT
REDDQ
MDDST
HEWNK
HSAKT
KNFHK
PRVQR
KEFKV
PCSRV
QGFSK
KGCNR
SHHKK
PRATL
QNDAT
KEDPG
KRKKK
REDAL
RSANK
PRPIT
KQNRS
GEERR
NSPKK
KRSHR
REQKH
AHDHG
PHAPI
RGWER
KHPNT
RGYDQ
QNPRT
KKNMK
PHHNL
TEDYK
PQNLK
ERPKR
EDQRQ
TDSNK
QTDHT
HMDNV
QGEKT
PDDTT
KRQHK
RQFHK
RTDKM
PQNYT
SHDET
HTDMK
HGQNK
PHQKD
QDEMK
KRNAK
TKPKR
KTYRT
NNNKV
SRDKS
RTDER
PKDLY
SDNKQ
PHQGI
HRQKR
SRDTR
KDAHR
RQERH
DSDQK
KHNSR
EYDKQ
DDDHK
PSDNK
PRNIE
KQYKT
RQWKK
PNPKG
EQDPK
PWDGL
MPDRK
RQHQK
NWDDI
QGMNK
ADDNV
RSMKQ
PREMF
KHNQA
PNDVM
GDDRL
PKPQS
HYDNK
AHENL
REDNS
QDDHH
KNYRT
RNDVV
KSTRT
PPEHV
KWPNL
KECRT
RYDNR
EDEQL
LSDHT
KGEKA
PECRV
VSDHK
KDDAE
PKAMV
DHPKK
PTSQI
PKNGG
PRKAK
PGDHG
GENKT
AHEQT
ETDEK
KAWQK
TQDRL
PCDQK
VHDNV
PGSKL
HYDHR
ASDKQ
PKQIT
PMNQK
HEPHR
RDQVK
KRSKV
PWEMI
RPDQR
RAFNR
ERDKE
PRANH
THDTR
IDERT
PWNNF
PSELV
KCDHV
HKSRT
EEDIR
PRSYH
ERPQK
KHARQ
PKADK
PHETY
SNARK
RDPRL
AWNDI
PKMQV
PHYHI
PCNHV
EENQV
RNPKH
KDFRQ
HWDHK
KDFKV
KRTKK
PRNNW
QREKT
NKDHT
IWENL
RNNQM
KCYHK
HHDRG
LWDDV
MDDQL
MKNHK
PESQG
PCDQT
RQKKK
PHAVV
QNDET
REYRT
RDPRM
HYDHT
PWSRE
AKDDK
KSDPG
PEYRV
KEQRA
LESRT
KCYKR
PQTKL
KNDQY
KSTQK
TYERK
HHEKL
TNCKK
PKENF
PHCQI
KCYNQ
HGMHQ
QDDDT
PREPY
GDSKT
TYDHT
SDSRI
PDEHL
RGEHQ
GDSRR
PEQQL
PWDLI
RGHPK
HDDNL
HGFSV
HSNHV
ARDRG
RGQQR
PWETI
AWDRR
QDAKV
PRFDK
GWQNI
AQDHV
HSYKQ
HHQKT
KHNSV
PKIKT
PHIQK
TYDHI
PHDAW
PEGKI
KYERT
AESKV
PRNLS
KGFMK
SHEHI
LHDKG
KHDAH
RWDNK
QHDKE
KNSSK
QESQR
PWPNT
PRTTR
PEPQL
HAYHK
PTSHI
PKNIG
QEDMR
RQMRK
EENQQ
PNDQQ
RNNNQ
REEAT
HGFKE
PRAQP
RNNNV
EENRH
RKENK
QGDSG
MGWDK
HKMKK
TMDHV
KCDAR
QNNKM
EDDQS
PKNQD
MQDNK
PWSSK
PKNTS
PGNRK
KFDQK
KGHQT
PWQDV
PSNAI
HASRK
RTYSK
PHNMS
AHNKH
VRDHK
TNEKA
QKDMK
HEENK
HRERT
PMNQT
QESRV
RGSQQ
KACKK
RSNNG
PREMP
THERI
KDELT
QSDRL
LNDSK
TTFKK
PRHQE
AWEHL
RHAKR
RSDQL
PYNMV
HSEHT
LDSKR
KTENT
MGPNT
PREDF
RQNKM
PHPLV
PGDDG
RPNQK
EHDHH
RELKK
HNQRT
QHNNT
RHENV
EEDHG
RSYHR
PRSND
PWSKY
EEPQR
AHDKY
RDQHV
TEDHG
KWNNA
NRDQT
LEDNG
KSDGG
PHSHP
EEEEK
KQESK
KDQQM
THNQQ
QSPRT
LGEKK
NGNKK
RWDNQ
MSAKK
KQDRN
PRYET
MRDKH
TKSKT
RGWPR
HTYKQ
SKPRR
KSHRQ
PHPKN
KKFKT
TEETK
APDRK
RTSRQ
SHDGK
PKAQH
PKKHI
HDDAA
MSSQK
EMDRR
RGPNA
RHEQT
KWDHA
PHDIF
KENVT
PKPVT
TKPQK
RAAKK
RPFKK
KHQQT
KDEAL
KENPT
KADNV
ASDHV
MHERT
THNHR
SHQRR
KYDDK
SEPKT
KKNNQ
KFEKK
RENHA
KHDSG
RNDTH
EHERL
PQEYI
KYNHR
MGFQR
HGDHV
HDENK
PNSQG
KANRQ
EYDRT
NKNKT
RPNRR
KDNTL
MEDKG
SRDQI
NHERT
PHDPP
PKPKP
MHAKK
RWENV
PKNHP
PKAEL
VKDHK
RQDET
TENKM
KAFKT
PHNTY
GNDNK
PRFQH
KDSKP
PKQEA
KGPDR
KGDAH
VDERR
PKQSG
RDDMA
PSNNL
DDDRI
PHHHL
NHDAK
DWDHL
REMRR
KAPRR
KHHRR
PSAKL
AGDRV
TDDGV
TNNHR
PKHHR
RGNKG
PHEME
PWTKT
KRAQK
HGMNA
RDPVK
EHEKH
PHWRK
RDSHI
RASHK
KREKM
KSPKL
DWDPI
PNPQT
QSEKQ
KQEQV
PNDHR
HCWQK
GKNKR
PQDGG
PYDYT
RRNNK
RGDRE
KEQRG
EHDET
AHFKK
QSPHK
EDPRQ
EDELK
PRQGI
KGEKH
PHFNI
KTPHT
PFDQT
KQDKP
HAYKR
PNPQK
KKQKV
ITDRK
PHSTH
MTDKT
QTDQR
RYDHV
RCEKR
EWDAV
EWDHT
QDDAG
EYDPI
QCDKR
KDMQK
EKNHR
ATDKR
NRDKL
HDPQR
KENKY
PWAHI
PRSLA
PSESI
ENDNQ
KSFAK
AHDPV
RVDKK
TRDRA
ENERM
KTNKA
RSDKP
PHARF
PQEYT
LKDNT
HDTKK
QKNNK
PHDCT
KEDMV
RCEQK
TDDMT
KHNMK
KGQHT
KCQNK
PKTHR
RYEKR
MDNRQ
ENEKG
EWENF
HTEQK
KTSHR
SSDRG
KGPSQ
RGMHR
TSYRK
EETRK
PQTQV
EGDNR
HKPKT
KSEHG
ARNKL
AWDHT
EENVK
KTDGT
KGYPR
HNDST
PKLQK
YSNRK
PKQQE
KADKI
PRTKN
RNSAK
SEEKI
PWNPK
QNDVR
SWPNI
PTNQT
KVFNK
TNNRH
PRAYT
PSFKV
AHNHR
PDTKV
RQFNK
QQDRM
PKATI
KTTKK
EHDQA
TNEKL
PKCKM
ENEEK
GHNRR
HHNKA
KMDPL
RSPDK
VWNNV
PWESM
RENHH
PKHEV
HSFAK
KDDEE
EHNNR
PYNHM
PRNSN
RCAKK
TWDDA
KGQQT
RVFKK
KGNPR
KSFHT
TENKG
HTMNT
PHNHN
RGEST
GEEQK
EDNQL
ANQRK
PHEWI
RDQQA
CNNKK
NYDRK
PTDKR
AWDAL
TEAKR
PRGAK
PDNSV
QKDKA
ENDAV
ENAQK
SKNKL
QDPKQ
KKDPT
QEDRE
PWQSV
STDRV
PKSEH
KTDYK
KSPNQ
PHTAV
PWGRK
KEPKE
TNNRA
QNDSR
PWQQR
YHEKK
KQYHK
NHNQR
PRPDL
RDENI
RESPK
NHSRR
KYNRQ
KDMKT
HQDRA
QEDAV
QGPHK
HKDAR
ESNAK
PYQNI
RTPHR
MGYHK
PWENY
STSKK
TMNNI
KGCKT
PRTMT
ANEKI
PHEHN
RQNNT
KMYNK
REFHR
PTARV
KGDTG
TDYRK
KSDPQ
HEQKV
RNDSA
HHAKR
HGMNS
KSNQM
KDNEG
HENMK
PKVRV
HQFRR
PDQQI
PKAHA
RGYNA
TEDNQ
PRQFR
FRDKR
KQPHR
PNNRQ
RQAQK
PRCSK
PENNG
KSPPK
HQDNT
ESDNG
SSQRK
KGDGV
KKAKT
KPERR
QHDHM
MKEQK
KSMKQ
RDSQS
KFDRT
SDNRQ
KCDSR
KNGKT
PSNYV
WGFAK
KTSRV
HTERR
PRPLT
AGDRR
AHNKA
PKYRM
QDPRV
RQDGR
HTFSR
LSDRG
QDQHK
LNDVK
PYDLI
KNDSL
RQQKQ
TKNNK
QYNRK
HGFPV
KPERT
KRNNT
PHGRH
SKDKG
PTNTV
PMSQI
QQDHV
RSDSA
QEQRT
IHDRQ
ENERA
THEHT
SHNQI
PDSEV
HAFSK
QQDKA
PWTKI
THDHH
KNQRG
TGERT
HQYKR
RDYRT
KGEVK
ENFRK
RDEVV
RGMRT
HAFDK
KHNNG
KRFQK
AQDRL
TDAKV
KNHHK
KENAQ
QWDKL
ATDQK
PNPRG
PRSFI
RKDRL
SRDRS
QEEHT
RGDPQ
PHTSK
RHNNL
RDEVQ
QNDST
PWDSY
ERENK
PQEML
RGCNR
RNNTT
NWDHL
QGNSK
HHYKR
RDSNQ
DKDNK
RSFPK
TSDER
QRDKL
PHKHL
HGPPQ
PHNEP
KDNAA
RNDPQ
RDENA
RDENG
KCSKT
PKNFQ
RSDIT
RNDPV
RGPNG
PRPTA
ADQRK
RHPHK
MHNRQ
HGFDV
EHPRR
AKFKK
MNSKT
PHTRS
PHGSV
ACDRK
TDDSG
SWDQK
KMPNK
PWDVL
RNPKA
PRFQA
KEWKR
RNEQI
VHDRQ
KRPRQ
KDSSV
TNDQL
PESHK
RCSNT
YGDRK
TPDQK
KPEKT
PRADQ
EWDQL
TMDKR
RDDGS
EREHR
TGEHK
PRHVK
KNEAT
KDNPT
QQDKL
PWNSQ
PEENT
ESSRQ
KNNSR
HEWQK
HCFDR
EENMK
PWPQV
RETRR
PEELI
IHNQK
KDENA
EGNNT
PQDDM
KSEHI
RRDRV
QHSQR
KGPKH
HGFTR
HEWRK
HRHKK
PEKRV
TQERQ
PWSRS
KNKKT
REHQR
RQNNR
RDQSK
PWDGT
KVDKK
KWDNG
KQSKM
PRAPT
KTDHA
REDNL
KGDEQ
THDAI
PTNQL
PRRRI
KDEAQ
PWERP
EHDKG
HAWKR
KGYER
TNEHR
KTDAG
PQEIK
KDYKQ
SGYKK
RSEAT
RDARI
MEARK
TDDNA
HSNRI
HHNHV
MGWSK
TTNKT
PKNNF
LRDRM
PHATR
KENGT
PRQII
MNDQV
PESKA
PQAQT
PQNSK
RHEKL
HWENL
RCFQR
QNNTK
GNNKT
QKERQ
PHCRM
TDDAG
TDDLT
GDEHK
HSNHQ
MTPRK
KDNEI
NKDEK
PQQTV
TTDRV
RHPQR
HMFRK
ESDMR
TQNRV
PTDVI
HGNAR
NENQK
YSDQK
SSDNT
PHFKH
PRVHK
HGLQK
SHQKT
KKNKG
TKEQR
HKEHR
RGDVT
KGFEQ
MREQK
KADHQ
HCSRK
HTSKT
SFDNV
RSQHT
PRAPV
REANK
KHDEI
HMFHK
REDRP
TNEKG
TDQRQ
NWDHI
HCFEK
TDSRL
PKNQN
EEPNK
TSPRT
KCERR
KGSNA
LDDQM
REWQK
PWSST
QHNHR
PHARP
PRIRQ
KYQRK
RCFAK
HKDRE
TKDVK
ESCRK
AEDNV
PRESD
PREMD
EWANI
QNQRT
ERDRE
RKPKQ
LDDTV
GGDKR
PCDHL
RCYKR
AYDHV
PRNCK
LGDHK
ARDSR
PQDEQ
PRNWI
RSNAV
PRMHR
ANSRV
AKARK
PRCKS
KCPSK
RSDDQ
RDYHK
PRYQM
HCFPQ
TWESL
HGFDE
HDDTL
IHNKR
HESQT
GNDQT
HRDKA
KQDHS
LNSQK
PRCTK
KTNAT
SKNRI
SHYKK
QGNAK
RADHQ
PEHRI
PTEEV
ADEKL
PPNHV
RHDNG
PHQAG
WDDAV
KTNKG
AYDKR
KRFKR
SSSRT
KQCKR
PADNI
HSHKT
HGFPA
RETQK
MKQKK
GWDNT
KDLRK
KMDKL
NENKV
PADRG
PKPTL
KMENL
SNDIK
PKQPT
KKHRR
ASEKV
PHPDQ
PKNLG
ARDVK
RAFQR
KDYHK
KGMQQ
EWENM
HMDNK
RESRI
QWDAL
HTDPK
KNSMK
RGSNV
HYDRT
KFDKT
ESQQK
LSDRQ
TQDNR
KTCNK
PQKKI
RYNRR
PTSKK
PYDPK
PSDQA
EDSHR
TSHRK
TQFKK
REKQK
HSYRT
HDNSK
RMNKR
AEDNT
PKTKH
KEDNE
IGDDG
SMDHV
KGERG
PWDIV
PRNAP
DESKK
GSNQK
TRAKK
RGNIK
RGART
PWNTI
SKDRG
KSQKA
KPDHV
PYPQK
IDEKV
KDCKQ
KYNKV
RTSHR
HKFRR
KTDKS
QDDSG
RVWNK
HTFDR
RNHKQ
KSDSH
RSDLT
HDDNG
PEDQQ
KMEKR
ERDQH
PRDCV
QQDGK
KASHK
RGLNK
RHEHQ
ASDTK
RCNHR
PHDFS
KNDLQ
YDDTK
SHDHH
QGPNT
ANQKK
RESQV
PHSQD
ENSQT
KCDTK
PHPAQ
MHDNQ
KEDSL
HNQQK
QTDKQ
NRDTK
PRHQS
KGFKA
SQDQV
PRPPQ
MEHKK
KDQRS
EHDDQ
HTYAK
RETKT
KEMHK
HGFGK
HGCPK
LHDDV
MWDDI
KWNNQ
PRPHY
QHENL
PKEGA
ESHRK
PRYER
KFDNT
KGDFK
QGERR
KDDHP
QRDDK
KNEHG
PSGRV
RASRR
KHDTV
PHRRI
KQSKL
PREDP
RSDNL
HGAKT
KCFAK
RNNSR
RPDHT
ESSRV
HAFRR
HEFRT
PQTRK
QGFDK
HHNEK
KCDPT
HAWDK
AREKI
EMDHI
KNCKT
GWEPI
RDPRS
PRNLE
HHDKY
RDCKT
PHDCV
ECNRK
PKSPR
PMPKK
RTYNQ
HRDKE
PQSEK
YHDHK
TDDRD
EEGKK
PYSSV
QTDKV
PRQLI
KCEKT
PREFH
PFDAI
AHDQA
RTQRR
PFDKR
PMERG
EWDDF
ERNHR
RHNKA
SHDNH
KEENG
TDSHT
PKYRA
PMDHA
PQNAT
PRRKL
RSDNS
RGHNQ
EDDSQ
LNDAK
KDDDM
KGGRK
WSDKK
KWSPL
PKPEM
KEAHT
RDEAA
KQFQR
TWDNG
ETNRT
HDPRQ
RFDKR
AGEKK
RPNHK
PTESV
EKPRR
KDANK
LKDRM
PRVQT
KHEHM
KNDMV
NRDHQ
PWDFI
CWDNV
RDPRE
PRDPW
KSEIK
TQEKQ
RCNAK
MGMQK
KRNRI
LNSRT
LGDNK
KHFHK
SDEKG
RENPR
TWDHQ
AQDKM
KSQHR
HQNHT
PQDTQ
QQFRK
HGDNG
TDKRK
HSQRT
PREGE
PRIQR
ATDRR
PWDDY
MSSKR
HTDNT
RDDYT
EEDNG
TSNHT
TNDMR
MTWNK
RSCHK
IHDNV
RPDKV
RDNMQ
RGWAR
RHSKV
TDNKS
HSPAK
RDEAL
KNDSH
RDNTA
TDQKI
DWDHI
HDDPT
PRRQV
EENKG
PRYAK
PFSHV
KYENI
RGNDR
RDEHS
PHTHG
MHEKQ
PRAYR
LQPRK
RNNKD
QDESK
LNDRA
HDDAM
KHNDV
PWQDI
TGSKT
KWEPV
RGWQT
PYDYI
PYDRF
HCNNT
HSPNR
RYNNK
HQDRM
PHSVG
SRFKK
ISDHK
PQSAI
PSEQG
HTCNK
THNRL
QGWQK
SQERV
PRSEN
QKDRL
QSNHT
HGFKA
KNPRH
KNSNT
HSEHR
PQSMI
AHNHI
IHDKV
PQDSA
NNDKL
SHENT
ARSQR
HTNHT
HGDAV
EWDHQ
REAKV
KRDDT
TSDSR
RGDHG
ANDQI
SRDAR
PHHKE
HEYKT
IDEKR
GDNHK
EWDQK
KTDAQ
PKYHR
ARNRI
ERDPK
RGPKV
LHNNV
PKDED
PKEFQ
PESRR
RTDKI
HDEKH
ASNRR
RTDVR
QSCRK
LRDAK
HVFNT
RCDHT
PQEAL
RWSNL
RGPPT
ASDRG
PMQHV
PHPVR
HYNHK
HSDKE
AWEDL
KDNTA
ECDNT
SKDRE
PYNSL
GQSKK
SQDRH
KHDMT
ENDNI
RHHRK
EEDSV
LSERT
KHNHM
PHIKI
KSPNV
RSSPK
LCDKK
LHSRT
SEFRK
KMDRI
PNSKA
QQSKT
SESHK
SGNKT
EEDLR
HSHNK
RGSAT
PEEPV
QENKH
KSSRE
SWSDL
PRYNQ
EEEKL
HCWNT
ENAKR
PKANG
KRDAQ
THEHV
RMYKK
PMDMI
KNNNQ
EDDSI
KKENT
ADQKK
PGNDV
YDSRK
RGYNV
AREKH
HQEKQ
DKDHR
PQAHI
PSDAG
KEPDK
GHERR
PCNRT
RSDDG
HDARR
KEPKS
KGMDT
KWPNI
KDSEV
LGDNV
HYERK
KDEGR
EEDHH
SENQT
ASDQV
RSSKS
PKMKL
HDDGI
AHDET
HANKR
PRPPI
RNNKN
NHNRV
PNFKI
HGPSQ
TWDHM
EEDHM
ENYKK
ARDHM
NRNRT
EYDPL
KQGRK
PHPIV
SQEHK
VDPKK
PKQLT
KRDQL
KYEHV
KCPDK
EDNTR
KENTV
RGDDQ
TENRH
PHEFM
QSERQ
PKYNV
HESKI
EESQT
LQNKT
TPNKK
RGFKE
RDSHH
HTPSK
PKDNN
GGDQK
PRGQG
PESDV
KDDVS
TWNSI
PHMNK
PWDYR
ENDHL
PHSSH
ARNQT
PNSLV
AKNRI
HQPKQ
LKNHK
SKSHK
QCDNT
THEKH
PWEEQ
HGMSQ
HSPHT
HYPKK
LSNRR
HDDNQ
RTFQQ
ESDET
HCFSR
LKSQK
RDFQR
HCWSK
RTNDK
HSYNR
PCERI
EEDNI
RDGKV
LEEHK
HGFPE
FQDRK
PYEMV
HHNRI
TKDRE
QPDKR
KYEHT
QHEKL
RTWHK
SGDNV
PYSRA
QTDNT
PQHQV
KGEDG
PADKG
KGDPQ
RWDNT
KRQRT
PCNRK
KDRKK
KGWDT
TDPRQ
PSSRM
RGSNG
QQDHQ
MGYKR
KSFNQ
KDENL
HCWPK
TNETK
SGFQK
EEAKT
PDNNI
REEQH
PRGNQ
KDPRS
KTPKV
AEEHK
NRDQQ
KGNKE
KNEHA
KSPRI
GKDNK
TTNHK
ESDHI
MQDHR
RSFDK
QHDDL
HGTKK
PKANM
KHPRV
HQDPK
SEPRR
SNPQK
KREKL
MKSKR
PHMRL
QRDNV
PHKNL
PQPNI
EEARR
TGAKK
RRDMK
YRDKR
HTNQR
HHDNM
KAWRK
PKANQ
QSDSR
PKDAP
AHNRM
KKSQQ
KNNKP
KNNKD
PKQSR
KQDEQ
HRPRR
QHYKK
RTPNQ
RESRG
THNHV
HTSRR
RMYNK
EQDRE
EKSRQ
THSNK
PTPRI
EENRM
PHQFV
KTDHH
RKSQR
KSDRP
PRIKI
HWNNV
HGNNG
RDKHK
HCFPT
NDNKT
PGSKT
RGLQK
RSSMK
PMNSI
PRCKG
KSWRR
QNYKK
MCDRK
PDTRV
TWNNT
EEEKM
RKDMR
EDDDR
EENNT
EDDQE
KCNQR
KQWRK
RHDQM
SWNSL
QDSRL
HDQHK
SWSPI
QWEDI
LDNKG
LTDKT
PEGRI
KNEET
PGDSG
YDDKQ
RDSRD
QNDQG
PYSKA
EGDAR
QDDMT
PPNQV
PRQMH
RGNHV
AHDVK
THDDR
GDAKK
KENMT
PHYQL
PWEDM
PMQNV
TDDVV
RNNMR
PGDGV
QEDQH
HNCKK
MNEKV
PSNVI
PMNKG
KHPHR
QYEKK
RNNKY
NHDHQ
HESHR
GKSRK
PHQDM
PQSYV
KTEAK
TDPQR
HNQRR
HSNKA
KMNHT
HGHEK
HQFHK
KYDKH
KNTQK
EGYRK
RHNAK
HRSHK
KHEHA
RNSRS
KDESG
PKQYI
PHEHD
RAYHK
HESHT
TRDNQ
PKWRK
MDNQV
TNNHT
AWDSV
KGSKI
TEEKI
SHDAT
HGNRV
KSPRH
HYDHV
QWEPI
TDDAI
PDDHG
YDDKI
PMENT
TNFRK
NWNNV
SYDHL
HAWHK
EYDRQ
KDETG
PWEDA
KTYSK
TEEKH
PKPYT
QSSKV
HYSKK
APDKK
RWDPV
KHAHK
EEPRQ
TWANI
PQTRL
PKQTM
KHAQR
PYNTV
KADKH
SMNNV
KTFHT
PHNSF
PNNVL
KNEKY
SHSNL
RCNKT
PKEQW
SENKL
KNQRM
HGMAR
PHQDQ
PTNDV
KMNRT
RHDKP
PNDFT
RQDKD
TSCRK
HSQHK
PRCHV
YGFNR
HMDRR
PHEHW
KGNGT
PRAQN
THSNV
KGQQR
PSSKM
RGMRQ
MSDEK
PRQYL
IDNKV
DHERR
HKPQR
PWPHL
RMDRT
PRQGQ
GHDRI
PQNVL
SREKI
PSEQK
FDDKV
KEPMK
PRSGA
FHDRR
ENDKY
KTHHK
HSNQV
PRAKW
TNERH
RHDPV
REPPK
EPDRT
EGSKT
PRGRY
KKGKK
LDSRR
HSEQR
RSEAR
PWNNY
VENQK
LKDRI
HKNHT
PDEVI
KDESI
PRDCQ
NWDPL
KCPNV
HSNKG
QDDLT
KEPPK
PDESV
HSDSR
KRARR
ERNKV
ADSKI
PWEDQ
SSDMK
PGNKK
SSSQK
KGMRQ
MSERR
MDDAI
QGDAR
EGQRK
KNDDG
PHAQE
RNCKR
SCNKK
KNHRQ
KDWKK
PHQRN
PKARY
PSNRA
PHQYR
RREKT
PYESL
RQARR
HGQKT
AQERR
EENRL
YGYKK
RTNMK
YDDAK
RGCRR
ERARK
RCDRT
SMNNI
HRFRK
KGNKS
KEPRG
AWEPL
HHDPV
PMDDG
KAHRK
TMNNL
QGSKT
EEFQK
TKARK
KRQRQ
KMNHV
PHSFR
AQDTK
PWQSI
PWAHK
HAWNQ
HAFKT
REEIK
EWNNA
KQDTV
PWSQA
KCSRR
ASDKL
KGCSK
PWEHY
HSSHT
PKYNT
RKPHK
RGNTT
YGPKK
QDDEQ
PCENV
LHDRG
KPDRI
FSDRK
SGDNT
RTAQK
SRNQT
EGERT
EHNSK
HSFEK
LHDQH
RNDSI
PEPEV
ADDQG
EHDKP
RYDQR
TSNTK
NKQKK
RNAQR
PYNNG
AHHKK
RNNQL
PWQQQ
HQDQV
LADKK
HDEQL
TDEKS
RQDAV
PRSHW
QEEKI
KHSKE
EHNNQ
QNEKL
RGFTR
EGDHV
EKEHR
KWNNK
AEDRA
KQDNL
QRERQ
RHNKM
HGFDA
NRNRQ
KEDEA
AWEHV
QGQRK
RSNAQ
QMDHK
KQDNH
PHPSM
SYEKK
HGCNQ
RTDAQ
NRDAK
RKHRK
WGYKK
RDAKS
KNNVR
LDDRH
KNDEA
IHSRK
TNNRM
RCYHK
PWNEQ
PKNSS
QNNKH
PMEKG
REFNR
GDDMK
QHNQT
PHGET
KKDDV
KGDEV
EYDKV
QRERT
HVFNQ
SQDMK
ESQKR
PWTRT
RDDLM
THENT
PKGQQ
TRNNK
TGERR
PESSI
DKNQK
KDVKK
NENKR
SHPKT
TSSKV
HGIKK
RNDIQ
KTCQK
GHDHT
KEEHH
HDSHT
HANQK
KTAKT
KHDQP
HGSKV
MCYNK
PKPMI
QEDKS
EDYRK
TYDHR
RMDNQ
PHGQA
THDAT
PSPNV
SRDNM
SDNKG
QCDQK
AHPRR
KADKG
PRFHI
KEHQT
KQSRA
KDNFK
TDNGK
WGWPK
KSEQG
KSYHR
RGPMK
PWEQG
RCYSK
EEQHK
KTNQQ
HSPSK
PQSIV
HHDAI
HNFKR
HTNKV
KCFQR
GDNRV
PQEEG
KRSKH
ENDGR
GHDHV
KEEMR
PSARL
QSMKK
NHNRQ
GDERV
PHCRA
HGCSK
PRSWQ
KGSDG
RSDRY
PGSRT
RQDHI
PWNMT
RCYDK
RGPAQ
KCDNM
PQPKA
EDPQR
PHQDR
KDMRR
RGDKL
RDDDI
ERQQK
PWDTA
RDNDT
RTDNG
PHSLM
KSNYK
RDNSI
SRDHM
QNNHR
HKDDK
PHPLT
KQSRH
CDSKK
PKPYV
TDSRH
HNDVR
TGYRK
PRAVV
HGMRQ
PPDEV
VHDKV
HTWHR
SREKH
RSCNK
PRNSD
PRQFV
KRDHE
QNNKA
KGWER
KGDSM
KKSRH
PHQDA
PWQKG
RHENT
PMSHL
KMDDI
PRHTT
MGWPK
SWDQL
KKNDK
RAFKQ
LDARK
THDPL
PHHNR
ESEHT
SWNKK
PKEWI
TKSRT
PWDSH
QDYRK
RSSKL
KEMRT
PPEQV
RGEAR
KHPNV
KWNNF
QDDTI
PHFHQ
TDPRV
GSDKQ
LTDQK
ENDHM
KRDEQ
RDEGV
RRERQ
PWNHS
EMDDV
MGPHK
KSETT
PQPRQ
MKDHT
EQEQR
KYENK
KGTQK
EWDRV
ARDQI
REELK
KGHPK
RDMRR
HNDMR
SEDHI
RSTKT
RENYK
PHNWI
EDSRH
HMPNK
PTDST
RNHRT
TENRI
RWDHK
HGFQH
AHEQV
THQRR
ENDIR
EHSKI
GWDAL
HPDKT
QENRI
LEDHV
KGWPR
PHEAY
PMNPV
RGDRM
THDKP
QTFNK
PESIV
HNEHT
KTMHK
PMAKV
EPDKT
PKPQE
ERDAR
RADPK
QDSRG
MNAKK
PREEW
EWNNT
AHSQR
KENKD
RDSMR
MDNKL
KDSHM
HTFPQ
ERDHI
KMDSV
PRIHK
ESFQK
PHRQK
KQDSG
SKDKE
EQDAR
HSFDK
PKAYK
HGNMK
KSNVR
PMPKI
RSDYR
PRHTR
PRHHL
REQKA
QHDMK
RQNKE
HCMPK
LESKR
TGDKG
RENQI
PGDET
NENKT
KRCKK
ESENK
KAMRK
HNFQK
QTDRQ
EHEKM
MTFQK
ESNSK
KKDQE
PQNIT
MEDMK
PENSL
PMNDI
RSPKE
MSFQK
AHQKT
PWSEL
EGDIK
HGINK
PMNKM
TNCRK
KDFQR
PCEHV
HWDKR
KGPNS
HSDHI
RKNQQ
KEESR
HHNKM
EDDNM
KTFQQ
QKDRA
QSDER
KGNDR
KTEQT
PWETT
KKPKV
PMNRG
GHDKH
HSQRR
ESDYK
EKDQH
HTFPT
HSDMR
AHDAI
RDPRG
KGHNQ
PHCKG
GGDHK
NKNRT
HTPPK
DKNRR
TKDKE
RGYNE
PWKKK
RYNQK
PGDQK
PQPRA
KRQQR
PYAKL
PHNME
PQNDT
KNQHR
RNETR
LEDKH
KNFRQ
RPEKR
PWEER
YNDHK
PYDKE
HGFLK
KSQRI
HNDHL
RDDIM
RYDNQ
EEDDT
ATDKV
HQDNR
TCDNI
AGFNK
NHNKI
REYRQ
KNEHL
RCQNK
NKDRI
PRTNM
PTNHL
RHDRG
PHHQG
PKRRT
LGDRR
HSENK
DEDRV
EWESI
EHAQK
EDQQT
EENRA
RAWRK
SKYKK
PCDAV
PRPEE
PWDPF
KHEQM
PMNHK
RDEAG
EPEKK
PGSRL
PHHST
TGSKR
HGDKI
PWNRP
KGYAT
KGYSQ
QHEHR
TNDYK
GEDEK
PHSYG
KHSSK
SYDKV
PHTRE
REEDK
HCFKQ
PDENI
KHWKK
NDNKI
KHTKR
RSWRR
RGEKH
CSNKK
RSERS
RWDNM
PKPGK
EWDKQ
PKEQD
PHPVI
RQFKQ
PDERK
HSEKI
RGAQR
KEFNR
EHYKK
PKDND
QKYKK
TKFKK
ERSHK
PWSNG
LEDKA
EHEEK
KDQHQ
RHTKK
KSELK
PADEV
TGDPK
RGEAT
KGSKH
PQQNI
HNDQA
NHDHL
HCSHK
RTYPK
IDDRI
HCYAK
NGPKK
QNNQV
RAFKT
RNNET
PWSDT
IDDKM
RNEQA
RTYHR
RADQT
PRQHN
TCNRK
RTEHT
SHNRM
QSNEK
QKEQR
PASKI
HDDVQ
PMPNV
MMDRK
RNNST
KDCHK
KYDHM
RDSSR
KHNKP
RESHV
PKYRG
RHNRH
TWENA
PYNEI
PRDQC
PKFKH
HQPNK
MYDHK
PKESS
PWNSM
LKSRR
WGYNR
PHHRS
RKDHH
DKDKV
LDDSV
PFDEV
QQARK
AHSKL
PRMRA
KGAQR
HFDRK
ETERR
PMNAV
HKCKK
DREQK
PQYKI
PRYHI
PWDVR
HGFDG
MENQR
LRNRQ
HQCKK
AWDAI
KSKKT
GSNKR
KDDMM
HSWQR
SKDQI
RTDKG
RRDNT
RCANK
PWESA
DHDRI
KGDQI
RKDQH
RPPRK
KGYDQ
KHDLR
RTAKR
PHFNR
PKCHT
RREQR
THDQA
QEMKK
KDPQA
ESQKT
GDDIK
LWSNL
RSEGK
SKEKI
KRHKR
EKYKK
PRTKD
QEAQK
NHDRH
EQDER
EDNGK
PHTMK
GSDKV
SRHKK
EQFRK
KRDYK
RGYNS
LSDKI
PCDKG
ADDIK
KSNPT
ARNRH
PHPFK
RCNNV
QGNNG
PRHSR
PHNDE
KNNYK
KMDDK
MQNKT
EDEQM
PMESI
REDIQ
GWDNQ
PKNQW
IENQK
KEIKK
KGYET
ENCRK
RGWDQ
HQNKI
PHQRD
KDIKK
KELRK
KEQHV
PHNAY
KEEHM
PYPQV
KDNVI
RTDDT
PRPES
PYEEI
AHEHR
MCNKK
KNPRL
HDQKL
PMDQG
TDDFK
KHEPK
AEPQK
KDGRQ
QHDSI
PKHTK
RGDMT
KNEER
HCPPK
KSYNT
PRTRP
PQAKG
PRNMP
QEDYK
PWDYQ
ASDQR
PMEDI
HWENI
PEDIM
TDDVQ
PKFQL
KHNAR
PKHNI
YDDQT
AGERK
PKDPY
PRYQA
QNCKK
STPRK
KHQNV
QHDAV
PKPEG
RDNNL
HNDER
PQFRI
RASKT
AHDSL
SKDER
PSNMI
HGFPS
TDQQT
PHLRI
QTNKT
RDHRV
PHKQM
RDARH
KDARH
PYDFV
KGPMK
KDNPV
SWNNM
HKNRV
KTPNQ
EMDPI
TRQKR
HKFHK
KTDHM
RDEHE
QQDRA
PRSED
PQDPG
ENDHH
PRWKR
LQNRT
PRNGS
KCDDV
TGPKR
DHDHV
HDDGR
SKNHR
ESDKE
QQNRV
SWDNR
PCDHK
SHEKH
QSNTK
SKFRK
PKVRT
PKPRP
KGESG
DQDKT
QHDRE
KGMHR
NRDRI
LADRK
HAWSK
ESDRE
RDNAM
QSFKR
TGDNR
TDDSQ
ECEKK
PDPQI
PHPIT
PKQSM
LRDNT
HHCKK
KEGQK
PDGKV
PQEHA
TDEQG
THFKK
HVWKK
TEDGR
MEDGK
SRDHH
TDELK
VWDHI
PENTK
HTFNV
PKIRV
PKCKA
HGFDS
KRHQK
TSEQR
CEDQK
RNQHR
TRDNI
KEKRT
AEDMK
RTPPK
KDNHS
SRNQQ
PHCNV
PRSWV
MEDNT
KGFKE
RAERT
RQFKT
TAEKK
PHSIM
ERDTR
KRDQA
REPKE
KNGKR
RSDSH
RSNHA
EKERV
MGNNT
PHFTK
PHVKR
EEEAK
QSNHR
SGDHT
HKEKV
TSNEK
RGDQH
HGHKQ
KCNNG
KSEET
TYDRT
SRDQL
QGPKT
PRAEG
RDSQE
IWENI
HGMNG
KSCKQ
PTEHL
PQDVA
GNDEK
PWQRG
PGNTV
LTNRK
SDQRV
ENTRK
PDDIT
KWSPI
LDDAT
PRMRL
EEDHL
HGANT
HEMQK
SSNKI
QCNRK
PYDAM
PRYQH
RADNR
RSEDK
RKNQT
MSSKT
LHENK
PDNAV
EDDNA
HSMHK
SDDET
SHNHL
PQYKT
PANQV
TSDKE
RQNRA
CNDRR
SRNRI
RTFQT
RGWSQ
HHAQK
REDEV
SDNKM
KSPKE
KWNKL
INDRV
IDNRR
AHSNV
SRNEK
TSDTT
YKNKK
ARDTR
RAPRR
KGMST
RNQKL
PYETV
EMENI
PQNPI
KADNG
RESRM
HEDVT
QNDQA
RGFKA
PTDDG
RADVK
SRDKY
PMDEK
PKHQM
KGPKG
PHPRN
PGNKG
KKNRS
YESKK
TGDMK
PWPQT
SNNRL
KCSNR
KEDPI
KWDQL
MSDVK
PKSGL
EGDLK
MHPQK
RRNRT
HGFVK
PRAFK
PHTEL
HGWNN
LDDST
QQSRT
PTDSG
RCWNR
PRAQF
REDLQ
KTDGR
VDDKM
HCDRR
SNDNT
RDEPR
PHSYM
PQNHA
EYDPV
TNEHT
QDNIK
EEDHA
EEMKK
ARDHH
RTQKT
PMPRK
KGPPR
QKNKV
QPDRR
HTEKT
MRQKK
RTPEK
KGNQG
EDDKF
KTWQR
KNDTL
SYNNI
SHDHG
EHEQV
PHTST
RGDHA
GEQKK
SWDHQ
KTSQT
AKNNK
RCPSK
KWENM
TDDDR
KQDFK
KYDDV
KENPR
QHDNH
HDEAV
KCMNT
PYNQR
KSNHL
KGEGK
PRQQW
TEPKQ
PKADT
SWDKQ
QCNNK
LEERV
RWDNA
PRNMF
KHNKN
RHYQK
KGLQK
RGDAH
SKHKK
RSERL
PHCNT
PHQQP
PKQHH
SEPRT
PRNFH
PYDVT
HNNQQ
KRNKE
HGKKK
HGCDK
ANDVK
AQEKR
KTYHR
DSDHK
RKDRS
KGDSI
LDNKL
KNDLV
LEDRM
RQNKL
KGWST
ARNKM
HHNNI
KTNKM
MGYSK
PRHSV
RGYNH
KNDEI
PRIQT
AHQRR
KYDKM
RSAKV
RDPNR
PHASR
ETDMK
QQDNR
HTPRT
RCNPK
PMEKM
EKQQK
TNDHI
HQPRT
WGWDK
RKNEK
SEHKK
TNNQV
HNPQR
QDKKK
LREQR
ARFKK
AYDRR
SGPQK
PKCQQ
PKMQR
HSNPK
PRDIW
PRNPY
KYENL
RSENV
RAMRK
IWDDL
ESNRI
QQYKK
HQNQT
KGAQT
PENEK
SWANL
PRNFG
MRSKR
KDEDT
MKNKT
RNDSH
QQDKG
STSRK
REHRQ
RMNNV
KSHQT
DQDRT
SWEDV
EGDDT
KDNIV
KHEKY
RMDNR
PRASM
RWDKR
VDDVK
RSKKR
QNDQL
KEPHV
HHEQT
EKENK
SCDNV
RWDDV
PKDEW
GNDKI
HTWPR
KGNRM
RGTQK
RSDGV
HAWPK
QRDRI
QGCKK
PRPGR
MDPKR
ARHKK
HHPRQ
IDPKK
HGWNG
PHDSD
VHNKR
HRSKQ
MHFKK
QENKG
HTWKQ
EDNQM
KSYKV
RNDLQ
ESEKI
PKGNK
LWDPV
LRDRI
TNNRL
RHDQA
QHSRQ
KDNNM
NHNNK
RYDAK
KQSKG
HETKK
LHDHL
RPNKT
RHAQK
PWAQV
RSHRQ
AHNEK
PWFRK
PEEDI
PHSYA
RGNKE
AQDEK
KDSAR
EEQKV
LGNDG
LHDQI
HDEQQ
PNTQV
PQTKK
PWDLL
PHEWQ
PHTHM
HHNSK
KSEQI
MWDNM
PRCNT
HTCRK
PQDQH
KQNPK
RTMHK
PTDSL
SQSKR
RGNRH
KQDAI
HSSQT
GSDRQ
YDDRV
PHKET
VHNQK
EYENI
SHDEV
NWDKK
PKNAH
RGNAV
VNDQR
KHAKV
TSDRE
SQDKA
QHNKH
DWSNI
MHPKR
EQDKE
QNEKM
EHNKA
PRSPH
RNPEK
KDDDL
KNNRY
PHKSV
GMDNI
RCMNR
RANRQ
MKFKK
REDNE
HSFQQ
PHEFG
HGMAT
ETEHK
KSSNG
KDERN
PHAMI
MGWNT
SHDDR
KQAKQ
RHDAI
PKNVH
PENYI
HAWNT
KNMKR
PRPAM
PWEQH
PRQPM
KSWHK
KEDRF
PWNDQ
KYSRR
KEGRT
MGWRK
WNDRK
EHQKT
KHDIR
EGSHK
EGNAK
HEDAI
KWEDV
AENRI
RADRV
GNDHR
QWDKI
KTNNQ
REPNQ
PDDVT
TETRK
ADSQK
TDEGK
KMDDT
KGYKV
THNEK
HPDRR
REQKI
ESDAV
PRKNQ
HSEQT
RDQQH
PRPGT
QNDHI
HNDQG
QHPRR
PDDQM
KECKQ
KEDKW
PTNAV
PRAEH
WTFNK
TDNTR
VWSNL
LQDQT
PGESV
SNDHI
TKDNI
PHFET
PDAQV
NHDTK
KWDPM
PWYKK
PWNER
KCYDK
RHENR
MTERK
PQEIT
KNPTK
ESEQT
RSWQR
KHPKH
RSTQK
RGDAA
PKQTQ
PWDDS
RDDDH
PKDYY
EYDNR
GADKK
GENRT
PKPTQ
TSSKQ
KCDPV
AESRV
TQEKV
KTDNM
HTPNQ
PHEAE
RRDNQ
SQDRA
KTPDK
SHQKV
SGDAK
TEDQG
SQDKG
KFDHL
TNTKK
RSYQT
KDGHK
HTNAK
PKLKI
PMEPV
AHEHI
QHDQM
MHDRM
KCYSK
RDVKK
KHFQR
LREKQ
PHQYL
QGYKR
RSNVR
GDSRT
RGFKV
MHNKV
KNNRD
EEDQA
PRSAY
ECDNI
QENKM
MSHKK
KCWNR
SDDTR
KESAT
HGPAQ
THEKM
PRCNR
HGNPT
EDARV
KDNAM
EQHKK
KEFQQ
QEFKR
PKTQG
SKDNQ
SHNQL
PSEYV
AGSKK
RGYAT
RSSRE
PKRKI
DQEKK
SKSKQ
RDMQK
KFDHR
KHSHI
QRNNK
PHPSG
PPNRT
GRSRK
MESRT
WGWSK
PGDYV
YGNKK
PQSTT
PGAKV
MDSRV
PEQEV
HKDNQ
KDAQI
QWNHL
KDPRE
KSIKK
NQSKK
MGFEK
NRDKM
DDDKL
NHDKA
KQFRQ
QEPKQ
PYDDM
TTNRT
HAPHK
PRCQI
EHSRV
KEQQQ
MHDRL
KANRV
HNDAI
MGFRR
GENHK
ARDKY
PNCKI
PHGEI
HEHKT
KGDSH
KNFQR
KGQRQ
EDQRI
KNDNS
HKSRQ
KEAKI
KDNTM
IQEKK
PHVRI
KKDKF
CDDHK
PSDVG
KGNNM
PQKRI
KGEQV
KKDIR
KSSRS
AWEPI
RHQHK
PHSNP
LEAKK
PGEEV
KKEKE
PKNEY
RHDSI
RDNSG
ASERV
AHSRI
KHPKI
HRDNT
RDGRQ
CGDKK
RTWSK
PYQQI
PHNFM
KHDGT
PHSSS
ENDHA
PKDTW
HGFSE
RGMSR
HDCRK
MSDNT
GREKR
HSNQQ
PRPSG
EYENL
KWNSL
PHYNI
ADNRL
PHGHQ
LNDHV
RSEST
KSFDK
KHNDT
PHDIP
SRDGK
PKFHI
PRCRE
HSYNT
PWSRY
REDVV
PQPHL
PHHEI
KWDDM
KAARK
KQDAG
RDSVR
RDLRK
HTMNQ
KHYKT
PPERT
PQSLV
EDSQQ
PNQEV
ERSKT
EHHKK
SHSRI
PHAEM
GTNKK
KGLRK
AHDAR
KTCKR
RDQQL
RGPKH
PHGKS
PKHRH
KCDQT
KHEMK
PKTET
KNGRT
KSKQK
RGPDQ
HKNQT
VWDHL
SENNK
RGSAR
REMKT
KNKKR
ETFRK
RGQSK
EDKRK
QWNHI
PQARG
KNDIV
RRPKR
KCMQK
KNTKV
PWNHY
KANHT
HVWNQ
HTNNT
THDAL
HSWRR
KDNLV
ECSKK
EHDRG
KGYNS
KENTQ
PRAMI
TQDDK
HKQQK
KDQRE
ENDHG
RNPKI
HGFNL
PCDEV
PEPKM
QEDHG
HAPKR
PPDRM
KSGKT
HTWDR
PKCEK
KSNQL
PGENI
RSDDV
PHAPT
HCFDT
AHNQQ
QTFQK
HNNHV
RGERV
QKDVK
RDSHG
RGFGK
TAERK
KEPNQ
TNNQQ
ERSQR
GSDNK
QHHKK
TNERA
KDSVT
RDSRN
MWSNL
KENSG
TDDRP
RSSRG
PNDDG
RENKD
PHDLP
RNTKT
KFERK
KGDQM
PCEKT
HGFQV
TPDHK
LNDRH
KADDK
HCFKT
KRDRP
PKSIQ
KDEEG
GNNRT
PREMN
EEDQL
VQEKK
PKPAL
HSNMK
HNDQM
PKTRH
HTARK
MDDSV
PNNYI
RCMNQ
YWDNV
HCFRR
KNDDQ
RKYQK
TYDKT
KCSNQ
SDPQK
KKDMT
AYNKK
NKDKL
EQNHR
HVWDK
PRNDF
KGNPV
RTNKH
SNNQT
QNNKG
PNEVL
QNNHT
MWENV
GEDAK
CEDRR
MSYRK
NHDQI
TYNNI
KHQKH
SSEHK
RTYDK
PRLRI
RTNNQ
RDDLL
PKPAR
THERL
RNFRT
EMDDI
KGEKM
PHPMQ
PRFKY
QHNRI
RCNKQ
KSPRG
RDIKK
HAHKK
KGSQV
PSFRV
KTDRS
REFQT
PKDCT
HTFDT
KCPRR
KGYPT
HWDPV
SEDQI
PQCKT
PRTEL
AHDHH
CRDRK
HGPER
ERDQV
EKDHL
RGQAK
LHDDT
KKSKA
RNTRR
PRAPR
RNQKM
RESRS
PWEHH
HEDSV
DHDNT
HSHRR
LDEKL
EPERK
PHQWK
WGWKK
LHNKI
HCDNT
PESLV
HTSNK
RAFNT
ERDVK
PRTAV
HIWNK
KHQQQ
RGDNS
KSNSG
TPNRK
PMEQT
HVFQK
RDEIT
KYDAV
LTDRT
IWDPL
RNEIK
THDRY
PYTKV
ENDSV
RDSTV
HENNR
PYPHI
HCMHK
RDTRV
QKFRK
HNNKH
HSCQK
HCFNV
PRTIK
RDDAP
KTHKT
PNPKM
ETPQK
KRNRA
PWENS
PDHKV
NSSKK
RKYKR
KDKKI
AQDKG
KTESK
PKPEA
KGWAR
KSDTH
PNQTV
RSNPR
RGCNT
RKDIK
HEARR
KSETR
KKNQH
TNNRG
RQDIR
PNTKL
PKAMT
PKEEY
TNYKK
RKDST
RSNHH
RCPDK
PHAVT
RGDRI
REEST
QDSRM
AHNRA
RQDSQ
TYNNV
PWQPI
QEAKR
KGDGQ
TDSQQ
GMDNL
ETDNV
PRTSR
PEFKI
EQYKK
PKPRF
LGSKK
PQPKQ
HGMNH
ENERG
RNYKT
HMDNI
PADSV
KCWKK
KHYKQ
KENGR
PHMHT
RAPKT
YHNRK
KDTQT
KSQKL
RENNG
PWETL
KRNRM
TRDER
NHAKK
GRNQK
WDDKT
SRNHT
HKDTR
KSWQR
SSAKK
TEEEK
KHHKT
KEDLV
TKNRV
RTDKE
KNEPK
KWENT
KSNHH
SMNNL
QEPNK
RMDHQ
HHDGK
PHQKW
RTWQR
NHDRM
HKDNV
KWDDT
LSDSK
KGPDQ
RTEAK
PHQLL
KKFQR
SSFRK
EMDQK
PRQWT
HCDKT
DESRK
KEPRM
PKDEN
KEGRR
AQEKV
TNERG
PDDKA
QGERT
PWDLT
RNNQG
MGFKT
PHDFE
KGPDG
PQEVL
SKSKV
PREWL
RGDSA
PRLKL
LGPKK
PKNGA
PRTSI
HENRL
PKCHV
HGFAV
HENPK
EDDPR
PRTAT
KENSQ
QHDKS
KDSDK
SKNQT
PFEHL
KCFRR
YGMNK
PRPWK
RGYPQ
KDPNT
KEDDA
PQHKL
PYQHT
PSEAI
KHSQI
RGDNI
LKEHK
KHQRI
QEPQR
EESHT
ERQRR
DWENV
HYDNV
KQENT
HKNKH
HRDRI
RDNDR
RDGHK
YCFNK
PSENL
HDTRK
KMSNI
PNSVI
GWEDI
TKDNQ
KMDAV
PKPSQ
PHDGF
TGNNG
HCPSK
REDSM
PHQHY
PNDIM
RNNHA
YDDQR
MNNKQ
ENNRG
KCPPK
EHDEQ
KGMHT
QGSHK
SHFRK
AGDNV
PQEPI
SYNNV
PHDWH
KDPQL
HRDHV
KEENQ
PHPKD
KHYNK
KNNHM
PHSQW
TENQQ
KCNNL
ENPKQ
RHDMR
TYDHL
CENRK
MEDAT
RTWDK
PQANV
QHQRR
RNFHK
PWQDL
KGNHA
PRAAL
KSLRK
RTHHK
KVWNK
SWEPV
NGFQK
RSSHV
QQDQQ
DRDKV
PQQRR
KTYNQ
LKDAK
EESKI
PYSDV
ARNHT
KGDHL
KEKRR
KWNKI
EMENV
KSEAV
RGENQ
HTPAK
ERSRQ
PQEHR
HGFSA
REEER
RGFNN
KHDHP
TGQRK
QETKK
KHNAV
PWNTT
RQDTQ
QDPRQ
KKSKL
AEAKK
PHNAE
RDAKE
RENPT
PRHYK
IDDKL
QSDTT
HHNNQ
KQNDK
GRNRR
RDHQT
RGSKH
YNERK
RCHKK
EDNNT
KEQEK
PWNQG
TEDDT
KSFRV
QGFRR
WGWQK
KCARK
RENHG
KMDPK
KWSKK
KSYNR
THEQT
KVDRK
TESNK
PWDMA
MHDHI
GMDNV
YGFRK
KTWSK
TPDRT
HGSQT
HGDPT
QHSKV
PWSET
RTDTT
KQCRR
TEGKK
QWDAI
PHEDE
EMENL
MGYPK
PWNHE
MHDDK
RSSRI
RKNHT
KWDDA
IKDKT
HNEQV
KKENR
PFNHL
HTDEK
HREHR
PRMRM
MGAKK
SQDRG
KGWDQ
MDDQM
VEPKK
EWDPM
PEDDK
SWNNF
EGNKV
ARNEK
AWEDI
RWSNI
RMFRK
KQDQE
QHSNK
QTPQK
PRDLW
LGERK
HNDDK
TYNNL
KGDLT
KHSKS
DQERK
EWDPF
KDYKV
LGDDT
NWDPI
KEDVH
PSQHI
PHHNQ
RCNDK
KGNNS
KMFNT
PRNDP
PTPQV
HDPQT
KNEAV
KAFNT
RDSDK
PWSKF
KWENA
RTDPT
KSFPK
GHDRL
HNEHR
VDDRI
QEDHI
RDQQM
RGNSG
MNEHK
EHNQI
TCEKK
KVFKK
ESDNI
RRDDK
RHSHR
PHRKL
PHNWQ
RGPNS
RDNTG
PKFSK
PMEHK
FGFKK
RNDNS
KDSQS
YDNQK
KMFQK
PFNQV
PRHKN
PMEAV
PRPML
AHQKV
HSDVR
GQSRK
PKQTG
PSSAV
QKARK
PWNML
HEDNQ
VWDNM
RDEPT
PEDSM
KADNR
GADRK
PRTPK
PHPHS
TNERM
KHDRW
PRSIH
KGWRT
PKQFK
RDQQG
KSTRR
RKDAT
MNSRR
HSPEK
YEPKK
TDDNM
TEDQM
PQPTV
RCMQK
IEPKK
PFDRQ
ECNNK
KEEHL
RENSQ
PDGRV
PKDKC
KSSPK
EDDRP
QQPRR
RGMDT
LSEQK
RTPDK
RNNKP
PHEFA
PPDSV
KTKKK
RHPRQ
PRKST
MDDVT
RGCSK
KDDHD
RNDRF
KSPKS
SSSKV
LWDNA
EYDNM
KKERE
EHSKL
KGDIT
PNPNV
QGSNK
TSDKS
KREKA
EDQKL
HSMKT
RRFKK
RGNMR
KSNHM
RQEHQ
KCMNR
RTTKK
KNCRT
LEDNV
EMDHL
ECDRR
RNWKK
HGFKS
MDDAR
PRHRY
NQPKK
VHSRK
SYNNL
AKNKL
HGDPR
PMDYV
PKHSK
KESQI
QDDTG
EKNKI
KAYHK
KDAEK
PKEVH
PQELK
PWNDM
KDQSK
REGKR
RGNKI
RHDET
PKDGE
REWKR
EHNHQ
SHDKP
RSETR
RAYRR
RGEVK
HYDKQ
RGQHR
MGSQK
QDDAQ
MDEQV
HWDDL
PWDSS
PHSWT
HDNRH
PMNEV
RSMRT
EQNKI
AQDRG
RGDNM
HCPDK
NHNNV
TDNQG
PSNHG
MRPRK
KKAKQ
PKEAH
RDYRQ
KYNHI
PYDII
MQEKR
IDERR
KTNRI
HMNHK
RGSSR
PEDLM
RHEKA
RKEKH
HQDIK
HTPHR
CHNKK
PWQPV
RSNPT
KNPRM
KRNRL
PHNYH
KWNKR
PGPKI
QWDNP
IDDVK
HSSHR
ARDNM
HGHHR
SKNHT
KEWNK
ETYKK
TDDTG
PHNHW
RQEKI
RRNHR
SKQKR
HHQKQ
QEDGR
NQSRK
KADST
PQAQL
RSKQK
RDNFK
RSWHK
KAPRT
ENSRI
RDNSA
SHNRA
KGPQV
RTWNQ
PSNKA
KHHKQ
SDPKV
RRDAR
PRANS
RGKQK
KQDRP
RMSRK
MGMRK
KQERE
EWENA
HHEKH
EHEHI
MSQRK
SWNKL
HHDAQ
HGPDQ
MGWNQ
PTETV
HGEHR
RNEPK
QHNQQ
RHMKK
PYNHR
PYENG
LTDKR
SEDQQ
RMDRQ
REAQT
SNEKL
PMDAT
PRYDK
QWDSV
RSYNT
PEQTV
KNHRV
LSNKV
TWDDT
PNNNT
PKTSV
RGFVK
QRDRM
KEQRH
KHFRT
TMDRR
HGFPH
PASRI
NEDRI
QENKA
EHNHI
PHPML
HCHKK
RSMQR
PRTDV
MWDRK
SSDRM
KHPNR
TEDHI
RNDTA
RNKKR
EGNSK
RYDSK
RFNKK
GHDNR
PGDEG
TDNKE
VDEKV
PKIRT
HMDHT
HYFKK
RGWDT
STFKK
RKNHQ
HVFPK
KADRI
EKHKK
KRERI
PENKQ
ENNAK
KGCDK
KNDRW
NKSKR
PQEAT
HGDTR
QWDHK
PEDYG
SKDGK
HHPRT
QMDNK
QWEHL
PNNPV
KENAG
ATDRV
QDSHT
RSNNA
PHPNH
PWDNW
RRQKR
KKSKM
HTHHK
PQAKM
HHFRR
KGSSG
KSDDA
ENAKT
PHHRE
KDCRQ
KADAT
SRNRH
PWAHT
MGYDK
ARDQM
TEDHH
WGWNQ
RCFKQ
SHAQK
KRPRT
MDDPK
RQDKN
AKEKI
PRPRW
YTDKK
THPRR
NNPKK
KGSRG
VDDAK
HGDNQ
KESST
PHPSA
MQFKK
PKAAI
QHDTR
MEDKM
RCWKK
ESEHR
HDNLK
PHYSK
PQGRT
PYQHL
RSSQV
HNSQR
KNEHM
QNSQR
EWDDA
QDSRA
KDGKI
RCSNR
HQERQ
TWESI
EWPNV
PQNFV
LGDKV
RENQG
PFDRA
RQDRD
LDSKI
DKPKK
MENNK
IHEKR
MGDHT
PHAYV
RENHI
RGHHR
EMDPL
EEPKV
LHDHM
TWDQL
GQDRQ
RGFKS
HKQRR
PQSEL
EGSRR
THNKA
HHEHV
QENKL
KDHKA
RSIKK
TWDQK
PYAHV
KYDEK
PRQSS
KQAHK
QNNRL
PCNQV
KENAI
VNDRV
NDNRT
MSERT
RDNTL
LRDKL
PCDKM
YKDRR
PNSRR
KEAHR
PHRQV
RSNDT
AHDGK
RQDHM
PENMT
NKDKH
RGYKH
PKDTD
THDET
KDKKQ
RKDLK
PFEQV
AKDHL
PHGQG
QSNKI
EHTKK
RGLRK
HDDSL
AHDPI
TNAQK
KKYHK
MGDAT
KADPK
PKDDP
QCPNK
PHIKR
FWDNL
QDDSI
PKSLQ
EHDNF
HEDET
PRQAH
THDSQ
RHERH
PHLRR
KTWDK
PWPKM
EGPHK
PPDQT
RCDEK
HMDQK
RGYPT
PRKSV
TWDKQ
PRQTS
PQCRT
HTFNE
MDDQA
RKEKV
LEDKL
PCNKL
PHSGQ
RGNSV
KEYQT
PENVL
REESR
PRLQV
PHQAA
PWQHR
PRGHM
PKYHI
KDENM
REDSI
KHTQK
SMDHI
SWSDI
PTNHT
RQDKY
EGNKQ
VDQKK
MDDTV
HEEKL
LWSNI
QHDPV
EDEKS
EESHR
QDDRY
HVWPK
PNNDI
RSNQA
PKPPT
HEKKK
KNNHH
SQSRR
RHDPT
RSFHT
AKPRR
AQDRM
TRDQH
RGSDT
PDNII
TDEKE
KGPAQ
EDDAG
HGNSR
LRDKA
PWTRI
MGHNK
PKEQN
PHNHD
QEDRS
TEDAV
REMHK
NREKT
HHHQK
RGYAQ
RDEAM
AHPKT
HKDQV
ETQKK
PKAAT
KSPMK
HEHHK
YEERK
RDETI
KDSRY
RGNKM
EHENR
QQHKK
QHNHT
QFDKK
HDEAK
TEPQR
ESDNQ
RKPKT
RSDAL
KENRD
RNEQM
PWKKV
EWQDL
KHQHT
KTWNT
PNFRI
KRYKR
PHLQV
PNEYI
INDQR
NHPQK
HDNIK
HTFST
REKKT
KNNSV
ANERI
DDNKV
EDNHQ
LWDNT
TTDEK
KTDSQ
PENVT
KWEKL
KGENQ
PTDEL
QWEHI
PQYRT
PWEHF
PSCKV
TRDNL
PFSKL
KGQRV
KEDIV
KPDNT
EMDPV
KNDQD
KEPRL
RDELT
PRTLK
PMDHR
HTHKR
PKSPM
QRAKK
KGWSQ
HGNHV
HQDLK
GWDNP
EHAKR
RANHR
RGQRQ
KGSET
HCMDK
PYNNM
SHEHL
KCPKT
NSPRK
PGQKI
QGPRR
PNEPV
KCDRV
SHDRY
SNDLK
KDDSE
HGYKV
KDEAM
GNPRK
QADKT
GNEKT
KNDGG
TESQT
PWPQI
MCPNK
NGNRK
TDSHR
LHARK
RQEKA
QWDNY
TENRA
AQERV
EKFRK
AKSKV
PQEFV
PRHNL
PWNDA
PRVRI
KECNK
SQSQK
AKDVK
EDEGK
RDWKK
ETEQK
RTCNK
KSPHV
SQDVK
GNDKH
KSAHT
HEDHG
RDDIL
KTHRR
KDDVE
KNQRH
MCFKK
RCFEK
RTYAK
KTNVK
KEEQL
PRPDM
RGDDV
RGENV
PHEYH
MEDKA
TQPRR
PKQQY
WCFNK
TENKL
KPDQT
SRNKM
QHDGK
EDNKS
HKDSR
RGMST
PRDFD
KKDLR
EDDDV
EMNRK
KNEST
LESRR
SHEKA
RENQM
PHQMM
RQTRK
PREYY
ADDAK
LDQKV
RGYNG
MGDTK
HGYMK
NDDQI
KDNRF
PHYHQ
RGENG
KEQRL
PKDVP
HTWSR
RHEKM
PWAHL
CWNNL
ADQKV
RQSRV
TKEKV
PWDII
PQDNQ
KGAKV
MNDRH
SWDAV
PRSSF
EEDQG
TMDNM
PRKHM
SYDRT
HNPRQ
KTWRR
PADTV
PRHHA
RRDKM
PDHRV
TRDKE
TDNNT
IWDPI
EEDGT
KACRK
DRPKK
RESVK
HNNRA
RHYKR
VDNKV
PTDEG
PKLKR
ESDQI
SKSRQ
KWDQR
RTSHT
PWQSL
IDDRG
GSPRK
TRDRE
PRTMR
AESKR
SENHT
QSEQR
PRFEQ
PWDEH
RKPNK
SDDSV
HCFNE
PWTKL
EYDHQ
PWNTL
KHESV
PWEML
PYARL
HKSQR
IKDRT
KRYQK
PQCKI
HAFKQ
QDQKQ
PRGNL
KGFGK
SDNQR
RNSSK
PYPKR
TCNNK
ESPNK
PTDPI
HSNNR
KGWRQ
KFNNV
TCDRR
PHKQA
EEERH
HDSQI
NWSNL
SDEKQ
KHFRQ
PCDQL
PRQVA
HSFHT
QGNNV
SWNSI
QHDVK
RCMNT
KCNNA
TEDQA
IQERK
THSRV
EDEQG
TEDQI
PRTRN
RDDAY
EHDRY
KYNHQ
HGNDT
HSDRE
VQERK
RGPPQ
HEDRS
RGDRS
SGNKR
KAFQR
PRKNL
WGYPK
KYDNG
KNSQA
SNDQL
PREWM
KTMKT
KCNRQ
AGPRK
RSYQQ
QYDHV
EENHQ
SEYKK
PHGKE
LHEKI
PYEDL
HTYEK
KESHI
PRCMK
PRNMN
PYPNI
GHDEK
EDDAL
GQDKQ
KQPQQ
PHLKL
PPDKM
TNDHG
PKDPE
PRTHH
QNDMR
KNDPQ
PENAL
ANDKH
RHENI
PRPDA
RDNGQ
PEERQ
PKNWI
RDKRQ
EYDNQ
RSFKV
REPRH
TNENK
KHDEL
RNEGK
YSDRR
PTDQM
PRPTH
RRDSR
KEMKQ
KRPNK
KGMNV
QHDHA
PHSWV
HGPNE
DEPKK
RMPNK
TMDDV
MGNRR
PKTQA
RDMKT
KGEQQ
MKDAK
KTEHV
REFQQ
NNNKT
REEHH
KEDAS
TMDHI
RCFRR
ARSKV
PESYV
HGPNS
YSDHK
KNYKQ
PANHV
HYNKR
KGYNE
VENKR
NDEKT
LWDNF
KQEKE
PFDDL
KSEAR
RACKK
CDDRT
EEEKA
PYNDL
HDNNV
PWNQH
PYTRV
PRATM
HHDMR
HHDPR
EKQRR
SREKL
KYYKK
PRNGE
EEART
PSPHI
NKDQT
PHEAF
PHSFL
TYDPI
PAEHV
HRDRE
PRHKP
KNNTV
ETDVK
HGCRR
EQSKQ
AKEQR
KHNHH
KKDPV
KGEET
REDDG
SRDQM
YQNKK
HQPQR
PFDSL
RNNRD
KYDHA
PHHDV
PHSEY
PYNAL
QGMQK
QAEKK
PSERA
TSDHG
RGPNE
KEDGI
QHFRK
PKGEK
SGPNK
FDDKT
GKNQK
RHKKK
EWNAL
KGEAR
QTDEK
DSDKT
EGFKR
KKNRG
AGDNT
SDQKT
PPDTV
KADGK
REEMR
RCDAR
RQAKT
PEDGK
TWSPV
SYDHT
ERDHL
NENRT
RHDDQ
KNKQK
PQGKT
RGMDR
AWDNY
MESHK
NENRR
PWDFL
HPDQK
RAHRK
TRPKR
PKSHF
RQDHG
EHDEV
RDDIG
QNEKH
REPKI
KADRG
ESNKL
KEHRV
PHPHE
QDSTK
KQCQK
RKNSK
LSDAK
KDATK
HCAKK
HRARK
PRHHM
PHHMK
ARNRL
RECHK
VWENV
PQQRA
THHKK
TKDER
PHHTV
PNKKI
KEAKA
REDTG
PRRKM
LHDSV
KPEQK
HGDKG
KQQQR
LHDST
KHEQA
TENRG
PKHQA
EDDKD
PMEEV
PREWA
EGYNK
PQGRK
KHDPA
RQDLR
SGNHK
RGWST
MHDRA
QHNEK
WEDRK
QQDRL
KTFHQ
HEPRV
TSDET
HMEKK
PHQIL
SMDHK
KNMQK
KHYHK
HTWKT
EGMKK
QNEKG
TWPNV
MTSRK
KNDVI
SGNRT
PHAEA
GSDQR
KESDK
PCDPV
QGFQR
RGESR
EYENV
PHHAK
RDNPV
ESDDT
KDMRT
ASDRL
RDCKQ
HHEHQ
PWNNS
KEPRE
PHMKM
NNEKV
HNEKG
HNAKT
HDNHQ
EDDSG
THSNI
QQDRG
PNSSI
QENNT
KAFKQ
PSEHG
RQNVK
AHQRT
PDEAV
SQSRT
HQDRG
WDNKK
GWDNY
HHNRL
WHDKK
KSQKM
KESQG
LEDGK
EQDSR
RDPNT
PQNLT
ENDLR
QKPRR
PMERM
HEFNR
HGFHV
PKSFI
PRSMY
PRAQD
HHDQM
KNKRT
KCNHQ
TKDGK
PRCRG
DDDQV
RDDLG
PHQMG
HCANK
RSFKH
NNDQV
EDDYR
HGFSG
PKTNL
PKPHH
PQMKV
HMFKR
KESHG
KTDDR
KDEVQ
PKNTE
DNDKI
RDNNH
KGKQK
PHYKH
PKYQL
KDNPR
EHDDM
QWDKR
HAYNR
HRDPK
RSNHG
EDEHQ
HHSHR
PRSVS
KQYRT
KDEAA
HHNAK
PEDRH
EHNQL
GDNKQ
PKFET
QDNQL
QQEKV
KCDPR
HSQKV
EWNKK
TSSRQ
PNPRM
AHYKK
PCDNG
TDNRS
RMDHV
CSDKR
KHEER
QSPNK
PDDET
KCDSV
YEDKT
VNNQK
RNNAV
ESNNT
PHDYF
KNNNI
PMEQK
PCEKK
KENEQ
KSQRG
PRETW
HPDRT
SDERQ
LDDNG
PHMHV
KEYHR
SQSKT
PRQHD
EKSQR
KHQKA
PSART
PNQNV
HTNRQ
PRYKY
RSFHQ
RCDHQ
KDDPH
RSTRR
KQSQQ
PMQKL
PHTTT
ENGKK
PCSKI
PEPRM
TDNQM
PHQIR
QADRT
KGTKT
QEETK
PCERT
PWKRK
KRESK
RFDNK
PHKEI
WDDQK
PYNPL
TMNKK
PHCRG
KSWKT
PTDTL
KMPNT
KGFKS
TKDQH
EWQPL
QCSKK
ARDGK
KKART
QCEKK
HNAKR
AHEKH
NWDHV
KQPEK
QRDHV
MHSKT
REPDK
EEGRK
PRVKL
KKPQT
MRNHK
SDDEV
RGPET
KHQHR
QGMRK
HSTKK
RDDGE
MDEKG
NNNRV
HHDAL
RQEAK
AHDAT
RDPQA
PKGNI
RGDEQ
DHDEK
EDNTT
PNEDI
QPNKK
PHEDY
SYDKT
RYDKV
KEQRM
HVWQK
RKMKK
KCNDT
QSNAK
ASDNV
PRMKG
KEFEK
PRWKT
PWDFT
KGFTR
HEPHT
KKSRI
KHDEH
PFNNL
KQPHT
KNDGI
RNELK
AHDNH
GDARK
HGEHT
KQHRT
PNTRL
LRERQ
KGFRV
RGNDG
KQNHI
PKDMP
RTSNT
KCYPK
WGPNK
PMNPI
PPDHT
KNGRR
SDEKM
HNDVT
TDEQM
TDHQK
KSMQR
PESAI
SYDRV
HHWKK
QDEQG
RADKH
PENML
RNDEH
TWDNW
HTDHQ
QDDNL
QFDNI
RNDKW
QEDDT
PSAHV
YSPKK
PGNAV
TEEKG
EEFKR
KMNKQ
TKDQV
VWDDV
RNDDQ
RTFHQ
KGFDG
EGDKI
PEPTV
HDNHI
EYNKR
SYERK
KNSVK
KNEHH
EWNNQ
REDDV
NDSKV
RGDFK
HEERI
AKDRE
TDNQA
KDYRQ
PNPEV
RHNRI
MTDRT
HHNNL
PREVP
RNHHK
PKPPI
RRDKI
EQPKT
HGYKH
KHQKM
HHNQV
RDARG
PHDDN
KWSHI
PMNRM
PRSLH
KWNSI
HTFAR
HHFHK
DHDRL
KPFRK
KTYDK
MKDRH
RQQRQ
QGSRR
PRFST
PRTRF
EGPKT
KYPKR
HMSKK
PRNEW
QHDKG
HHDSQ
SHQRT
RDRRK
SGDTK
PQNNM
PWNSA
HDDHH
PKCRM
MSDKG
SDSKL
ASDEK
AHDTR
KGCKQ
PQPSV
VNDKQ
QTDRV
HCERK
HCNNR
RGYET
PRDYW
EGDTR
PMDVV
PHPYR
EEEHV
QRQKR
IEDKV
NSSRK
PREKC
AGDDG
PHAEG
KWPNV
RRAKK
PHETF
QNEHR
HRDNQ
PNERQ
KTWNQ
PQNGI
RHDKD
PRKVK
EYDKI
TSDRS
TGSRT
KGQNG
KNAKA
PHQFT
PRFNI
KGAHT
SNNQR
PQDWI
PKETE
RHDRN
QEDQG
SQPQK
TDDKN
PMARV
KDHRI
RCDSR
HGEAK
RGWTK
KKPHR
SSDKA
KMDRL
KMPNV
RTWPK
TQERV
EHDPR
KSNGT
HQERV
RTDRA
RNCRR
KRENR
YGFNT
SQNKI
PTEQL
PQNTG
KHNET
RQETK
SWDDM
ETDHV
TSNKI
RGPKA
PRAYV
RCPPK
KSSVK
PSYKV
TENNT
INNQK
KSQQV
TSNHR
EMDDL
HEDYK
PWESR
HNDET
ARDPK
KKSHQ
HHDQA
HDGKK
KCFKQ
HDEEK
TQDIK
RDDMG
HNNTK
EHPKQ
TDDEG
RAFSK
PRHDT
PYEPL
SWEKK
PWDAF
KADKA
MDDGT
KGLNK
KMYRK
PRTMV
RNDQD
HTFNA
KQMKR
TENVK
KQMQK
KHDQN
RRPQK
KSKKR
KMDDL
EDDTM
SRNRL
NGFRK
PRASA
RVYNK
RQSHT
AEDKH
KKEQV
HGDDT
KDSKD
RNDTI
LMDNV
GHDKM
PDNYV
SRYKK
PYDGI
QNCRK
NHEKQ
PRKDK
RGWRQ
KSEHA
GHDSK
RDSRY
LNNHK
RHEEK
HHDHG
KGPHV
EKDKS
TMDPI
MSEHK
PWQNQ
ADDHI
KWNHK
HQSKQ
KGQSK
HQFKT
RANQR
AWDQK
GDDLK
KKCKR
PREIY
HNNEK
RTNQQ
PEDPT
RTNRV
KGSPT
PRADL
PWNHH
TEARR
RKNAK
PKQDG
RSAQT
KWEHK
RCDRQ
TSQQK
PHTKY
NKQRK
IWDDI
EDEKE
HNSQT
KNNKN
EGHKK
RYERR
KNDQP
RWDNF
KGMNG
IDDAK
EKDRS
HNSKL
PKEWQ
HMDHV
QKSKT
RNNVR
KEFNT
KSSAT
NDEKI
PKPDL
REENV
RSPKS
KTNKL
PRGKP
TEAKT
ARERI
PESNL
RFDNV
RDSRP
AREKL
MWSNI
KGQNV
AHENT
RRDPK
HRDAR
PQNRH
REDAS
REENQ
KDSVR
QRPKR
PKVKI
RSPMK
TNTRK
KWENQ
KWENF
GYDNL
EDENT
KSSST
SDPKT
EGARK
QDPQR
EKDNM
THNQV
RSDNE
SKNRL
HHDPI
HEHRR
SGDNG
KQWQK
PRTNA
PHDMD
RNSHV
HHSKI
HCFDQ
QKHKK
HRDRM
KETHK
ENQRV
PNNML
HENVK
PRMRH
KYNRV
PKADI
RQNRI
KDHKL
PRANE
REQQQ
HGWND
PCDSI
HDHKT
RENKN
HYDKV
RNNHI
SSSKR
PRKRY
RHQRT
HSCKR
HKDKS
DKEKR
RNEAT
PEEYI
AEFKK
PWAQI
GGDRR
HCSQK
GDDGK
SWDHM
HHQHK
HTYRT
EQNQT
HGYEQ
HSPRV
KEYKV
ADDSK
ESDSV
AHERM
THDHG
EEDPR
TGHKK
RHDAL
RHDRY
EKNKH
RFDRR
RGNKS
SNDGK
RCNQR
PKSPG
KHKQK
EHEHQ
KMERR
AEARK
DHDHT
PNYKI
PHAQY
QDDQS
KYEHR
PRSTP
KKDAI
KWDKM
PQSVI
PEDAM
TEFQK
PCDRG
KDNHE
KNWRK
KTYPK
KWEKI
WTWNK
KGARQ
TNSQT
KHDHF
NDDKG
HHTKK
RGQHT
AHNQI
EDDPT
KTDPV
PQDFL
PKQGT
PRTDT
KTYRQ
PHEIH
HNDSV
KNDEM
RGDGQ
PRPVI
PKCQI
CWDPL
REPKS
HMWNR
RPDRV
KGNNL
ENEQQ
KKDDQ
PEAHI
PWNSR
KMQKK
HGFSS
WDDKV
MGCKK
KDAKS
QDDNA
HSPPK
HDQKQ
EHDAQ
KEPNV
PQETG
KTPPK
PQDMA
EKDST
HSNKH
PFENL
YQDKR
PGSQI
HGFYK
PRTQY
PHGTK
HGDKH
PMNKR
PRNYY
KQYKQ
TTEKR
HHSRV
KRDSV
EHPKT
GKNRR
MCDNK
PHNDY
ENPKV
KRSRV
RSCKT
PKAIK
PRGVK
KFDKV
QHDHH
RGEQQ
MWNPL
ENNSK
VEDNK
RDNNM
AESRR
QDSKH
HGMER
TSPHK
KHEHH
KGERA
VDDKL
EENRG
QDNLK
SEDHQ
HQWRK
QHNKM
PQNSG
TEMKK
LGDST
PHFKE
KPQKK
TNAKR
RHDPI
HKNHQ
KDEPT
PHQLR
EKNQT
ARNQQ
TDERS
RGSMK
QNDAV
HTDQT
PNSMI
NHERV
PWEPM
KRDGR
PHFEV
EWNKL
MDEKL
HRDDK
RYFKK
KGCNQ
DHQKK
HSNKM
ANNHK
KCMNQ
HGWMK
MSNKV
AREHT
RTNAR
NGYNK
VDPRK
TWQPL
PFQRV
HWDHT
PSTKI
REPRA
RQHRR
KETKV
AQEQK
PRSSP
SWANI
ENNHV
PRQNF
TWNAL
PSEVI
SHEQQ
PRCRS
PRPSH
MGMNT
PKAKF
RHNHV
PQSQR
RGNQV
HCYQR
PHHDK
KGPNI
PMDSG
PGNRG
DDSKK
NKDHV
EHDKF
KQDAM
KNSQG
QNQKV
LGDAG
SNNQV
KESQA
KDKHK
RSENQ
SECKK
KGCQR
FGYNK
KNAKL
RNQKG
RGSRV
QSDET
KNQQQ
KTNRA
KGFKG
TGDHV
ENSKL
HGEKV
HMDKT
PHDDW
PNDLM
TNERL
RSYSK
RNNHH
PSNGV
KGFNI
PFSRL
PTEHT
WGYQK
RMDSK
HMWKK
KTMRR
KADKM
MEPRR
KHCKR
KFNNI
LTDNG
AKFRK
SHCKK
GEDSK
PKQII
PHNFG
EQSRQ
NKDSK
KERKK
SHEQI
QGNKV
HSSKI
QHDDR
HDARV
PFDHG
KSHRV
KWSDL
KDNDV
EGYQK
ESDGR
HEDAQ
PKASL
HRSKT
EQDHI
CHDQK
PRKTT
YGFPK
ESMKK
KYSQK
ARERH
KGPGK
LQERR
HANKT
TSDDT
RDARM
KHMQK
RTKKK
KTDMT
KRNHV
QWQNV
PANKL
WDDKR
KGPSV
ESQRT
KTDDV
KTNRH
EDDEI
KDSYK
KCFHR
YGFSK
PYNQM
KGPVK
RQYHK
RTDGR
HDNNT
PDSVV
KNYHK
PHVKL
EDDAM
HKHQK
PRVQV
KGFVK
KQPKH
PKGEV
HWDDI
HNCRK
PYEHA
RSNSQ
VDDRG
KHDHN
PHNIH
RQEKM
QHDSL
RNDSM
REKRR
RWDSL
TNEEK
HEMKR
HCDHR
HAFAK
PKCHR
ESDKS
HNDQH
PKQVR
NNDQT
AHDRY
PHMQI
PYENM
LQDTK
SEDDK
MQNHK
SEERI
PQELT
LQDHT
RCSNQ
YGPNK
LPDRK
PQDYM
EWDQI
TMDPV
LQEKR
PESMI
SQNRQ
HHDNG
SKDPK
KDQNT
KGNHI
HHENV
SGDSK
HVFHK
QRDRL
QDDAL
PRNMD
GWDAI
EWSPV
PRPNY
VWDNF
MDERQ
KKENV
RGHQT
MWDDV
KYEKQ
ADDMK
PSSMV
GRDHR
KWNKV
PFQKV
HCQKK
QEDQI
RMNNT
PFSNV
SWESL
HMMNK
ESPKQ
KHNAT
HTDVK
HDPKL
KNSQL
HKDHI
KPEHK
KHPNQ
PKQVL
TQDRE
EEEKG
LDERG
QTYRK
QFDNL
PWHKV
ESSQR
RNDQN
PRDHC
PTDII
PHQNS
RGFQH
ENARR
QTEKR
KGFQV
AKNQT
EDDRD
PGDTT
SKDHM
KSNAG
KYDSV
VGDNG
PHNFA
EQQKR
PSNHK
RAFNQ
IRDQR
EYDRV
PHPPR
TKQKR
RNFQR
PHRKR
KADRH
KRTRK
RMDAK
RENNA
DHDNR
RAWKR
HENRA
KEFHT
PYEAL
PKSVG
MWDNT
RSWNR
QHERI
RDARL
EREKV
SWDRQ
HHDSI
KPDAK
GNERT
ADNQT
SKDTR
FRDRR
PWDNN
HGSRQ
PSAKT
QGFKT
PTDLI
PHESP
KQDPV
RGGRK
KHEKP
NKDTK
PWDDH
LKDKA
HHHKR
KWSHL
PRHPK
TSSRV
ARDQL
PEDGG
RGVKK
KDSMR
RNFRQ
QTNRT
PNHQV
RADDK
PYEHR
HNEKA
PKKQQ
PHGRS
IEDNK
RDQNT
RGEGK
QDDEG
HKNQQ
EWENT
PRPIV
ETNNK
NRDNV
PHCKH
RQSQT
KDAHV
PHVQV
LHENV
REPMK
RQNPK
RDDDM
PHDMW
KHNPV
PRGDK
RCYPK
RDPQH
KGWTK
NRDHV
REWNK
RCQRK
RQNKG
ENDRY
KAFNR
VHDNI
PMEPI
VKDKT
PKCRA
EQNHT
HDDVL
SKDQH
VWDPV
KDVRK
RSQKA
TPDKT
HSYHR
ADDLK
HNDHG
RNDQY
PWDIT
HSMRR
PRAIR
HSNNV
PRMKE
HAMQK
RGHRT
PYSPV
PWPKA
HHERI
TNDHH
RCENT
MQDRV
KMSNL
KPDNV
TCSKK
EDQQR
SHNNR
TYDNM
SQDNV
MGPKT
KGNPG
EEEMK
HGFQE
PKQPL
NRDRL
GSDRV
HSFKV
PRQEY
QHNHV
QEDGT
PENGI
MDNKG
PKEMS
RHDSL
HGENT
AHEKA
KGYNH
EASKK
QCPKK
ENNVK
HNDHA
HAWQR
QMNNV
PKSNE
PHMKA
PWGKV
LHQQK
HEDHL
PDAKL
EYSRK
PWDDP
KNPRG
TQDTR
SDERG
PNSYV
KSDTA
MKDRV
LRDDK
GYDNI
MRDRH
PQQHK
PEDMM
RKDQV
QGARK
RENTQ
PMNRR
PRFQE
MNPQK
HNMKK
RSSNQ
ENPHK
KRNNV
KDPQM
PQYRI
KDCKV
KKEKG
LHPQK
KWDQI
EHDSM
GWSPL
SWSHL
AHFRK
MGCNK
SREHT
KDNGI
PKQLI
PQGKL
QSNSK
KGVKK
PWDWK
KTNDT
KDTKL
PEENG
KEVKK
KPDKL
PRQTE
PYNHQ
QQDDK
FKDKR
QEDSV
PHFAK
SRSKV
MKDSK
KGSMK
PKGHL
TKPRR
PKSWT
FWDNI
PESHG
KGSKM
HGFPG
MDSHK
KANQR
RHFNK
PHCHI
PHMQQ
VKDRT
PRPLV
KKQRV
HVWNT
RHDEQ
RDNIQ
KWEKR
PHEPH
AQNHK
PHASQ
HKDMR
PCERK
PHELH
TYDPV
PHKQG
RQFQR
HDDSG
RDCRT
REDEH
LNSKR
PRGSV
RSQKH
RNEHH
MEDRH
QAERK
NNDRQ
MWNPI
SHDKF
EHDNY
PHAPL
RPERR
PRKHG
RSPKI
KGQAK
PRKEQ
KEESV
KGNRL
RQKRK
PKMRL
PHEVS
KDEEI
PWDHN
PRELY
LSDNV
RDNTM
KGPNE
PRGQE
RDPQI
RENDT
PNNVT
PREAN
RDSVT
KGERI
LRDHQ
KHSRE
ESAQK
KENQS
KTNRG
KNNNG
QMDKR
HQSKV
PHKKH
HEWKR
EFNNL
RQDHE
CDDKQ
AWNKK
HIFNK
PHTDI
NHNKL
IHDRV
PKHSV
PRQWR
KEMNK
PNKRI
KMENK
PKFHQ
PKEFG
QWPNL
TDNQL
HMDNL
KDDDH
TWENT
LRDRA
KGHST
PKSES
HNDTV
PKSVA
MDQKT
KDRRK
PNNSL
PTPKK
KPNKV
KSDNE
HHFKQ
KEPVK
PHNTF
PGEKG
RNPHT
PQSHM
LQDEK
TENRM
PRMQI
TSQKT
PMQNI
PQEGI
EGSRT
KSNAQ
KWESL
KHSAK
PYNHA
RKFRR
KKYKT
RENGR
PQARM
SWNNT
TQFRK
RDATK
PMDHQ
LPDKK
RSPKG
HDEVK
KCSHT
PHPRD
QGDSR
KHNRY
PYEQM
RTNAT
PQSTK
QGFEK
GWDKK
QNDYK
RGSKA
EGDHQ
LEPQK
PWNHF
EGNHT
RKPQR
PRQYM
HKYNK
FHEKK
KYSNV
TSDVR
TQHKK
RDSHL
KMWNK
RGCDK
PREVF
PKANA
PFSHI
HSAHK
SEDNR
PKGQM
HGNAV
PHQVQ
KDDGS
KRDTT
KEEYK
PHHER
SQDNT
RHDNS
KHEST
RNQRI
SRDKG
RVDRK
PHTTI
QESNK
HGHQT
HGFHE
PENHM
EEHQK
KAYRR
LHDQM
RGQQT
HNERL
HKDKG
EHEKA
PWQNM
AYDHI
HDNAT
PQQSV
RNMKR
DYDKK
NDDHV
RNSMK
SWDKT
ERDNM
ANSQK
KMDST
DWDDV
RKNRH
VDDKA
SWNKI
EMDNM
RENSV
LDDQA
TWNNQ
EHQKQ
HQDKE
KKNPK
KHSQL
HCMSK
SHPKQ
RTDHH
THDKF
HAMRK
RQNRE
ERNKH
KGDHS
KKFRT
HTPDK
RQSKH
REDTA
SNERQ
QENQV
HAYNT
PHIRI
QENHV
PKIQK
SKDRS
KDNEA
KENKP
PHNAF
PKDRC
EFNNI
EWDDT
HGCAK
RSPRA
KKNER
PKVQK
QGPSK
KMNKV
PRFEV
NNNQK
EDDTG
HTDHV
EHDKN
QFDNV
RPNRT
KQHHK
MWDNA
PHCQL
KKNHI
KRERM
KENQE
HGNQQ
LHDER
SWDQI
KNARI
QYERK
LDDEV
ACDNV
RRERT
KENEV
PRGEQ
AKDQI
PYSAV
RHDDI
KDTKG
PDSNV
HYDNI
SWNNA
KGENA
RGASK
KGSRA
HKWNK
REYHR
RHENL
KCQNT
PHSLA
HSDNG
PKCKG
TDEQA
PAEQV
RDSSV
PWTHV
VSSKK
HGDTT
KGDNE
PWPQR
LTDRR
THDDQ
TKSKQ
HHEQQ
ESDHG
HDQRI
PTPKT
HCDNV
LKDNV
KDNMV
VDDSK
KKNNI
QNYRK
KHPKL
PPNKT
KNSQM
KCNST
HCFST
KRNRE
KEPRS
QDEQL
HQDAT
KDPQG
PHALV
SWSHI
KYFRK
PQQKA
HEART
IENKR
HSWNQ
AQDQV
LGFKK
HWDNK
KSCRQ
PHFRH
PTQHV
SQFKK
RTFSR
PRQSE
HKNKI
ETSKR
NNNRT
MTYNK
HVFDK
PWSAK
KHPHT
MNDQQ
EGDDG
RTDAV
PKTTV
RRDKE
KQSRL
KSQRA
HEDPT
PWQPL
RTYEK
REDKF
EGNNV
PHFKS
RHESK
PRSFL
HSDSV
RMFQK
TYDPL
PNCRI
ISSKK
PHPDG
RTWRR
QNNRA
KCANT
KQDQS
PEESL
KEQTK
KCFKT
HKDER
RDNTH
KKPQQ
RHDHE
KGFNM
VHDRV
AKHKK
EMDHT
KGNSA
VWSNI
VWDHV
RHQRQ
TCDNL
PENEG
TDDNL
MNDMK
PKDWH
KPDSK
THDNF
PRKHA
AKDNL
QEDNQ
KKWRK
RSLRK
HTNSK
MGWKR
SDNRG
KWDNS
REAHR
PHFNQ
PHTHA
KDNSA
KCFEK
ADDHR
PGERK
PYDEM
EHESK
SYDKI
KCMRK
RCFHR
RDHKA
PHHAV
KRNNQ
KDDHN
QRDER
STDNK
PRHEI
SHNHQ
HTMPK
ESQRR
QDDNM
EDSQI
HGMAQ
KEDGM
TDDKF
QGDKG
GWDKL
KDNSL
LNSKV
NHEKI
VHEKR
KGCRT
MTWKK
QKDGK
PHKHR
NHDDK
WGFHK
RHDLK
KENIR
PMPKT
RSNYK
HCFAR
MDPKT
QRDNQ
HSDKS
PKFTK
PNNTK
KPYKK
KGNMR
HTDNR
KDSHH
GTDKR
PNAHI
RGMHQ
KHNNH
RDAEK
KGPSG
PRPAA
RCWQK
HHDDV
RAPKQ
AYNRK
PFDPL
KWANL
PKSYG
QGDIK
PRESW
QDSEK
RTESK
PMDQR
MEYRK
QHDKY
HSWNT
PKGNT
KNEKP
PRGQS
KQSRG
GWNHL
HRDER
LKDKL
HNEKM
PTDAL
PRPIQ
CWDPI
KCQQK
HPFKK
RSPRH
NGYKK
RDSHM
NWENV
KNNQS
KNFKV
RQNKS
VEDQR
RGDPV
HRDSR
DKDRV
KCPAK
EDETR
PWNYV
TQDQV
RCFDR
SWPNV
KTDHL
TSNAK
KQNQH
QDNQG
PTQQV
QSQQK
KKDQG
KRDKF
TGDRG
RTNST
KKGRK
QSYQK
RNDTG
HDQQV
TKDRS
RGANR
PHAMR
KQNTR
KQSRM
KTTRK
PWDPY
EEESK
KHENG
PRPPL
QHEKH
HKYRR
RHNKE
RCDNI
KSDPI
KWDDQ
PQSTL
PEFRI
PRSVE
KTPNV
QPDQK
KKYKQ
KKFRQ
PKKEV
SQNKQ
PHDAN
DSDRT
REETT
TEEKM
PSEMI
RNQHT
RQDPT
THSNL
KQNGK
MDDVR
AGFRK
KHKKR
PKYKH
PRHHG
RTPQT
HSKKK
GEDHT
KCENR
KNPKE
THQKT
SHAKR
PQFQV
HCDAK
MEPKT
PHSTS
EDNKE
SSPKR
TDQQR
RSEIK
PHTSL
EFDHV
LEARK
AKDKE
EDNNV
HGSNV
EEDVT
PKALK
KENNL
PQQMV
HGNPR
ARYKK
SENHV
ENYRK
KFDKQ
QRDKA
PRQGL
HSDHG
TDNTT
LHQKR
KSFHQ
TEEAK
KQSHQ
KESQH
PRGHA
KYDAI
RDAHQ
RMNQK
KAFRT
KCPKQ
QMDNT
ERDGK
PHTAK
PWSDK
HGFDH
KWDPF
KDSAI
PQSNK
KCERT
PRSGG
SHNRH
KHPEK
PRKEI
PHNLH
RGFND
EFDHK
PKDCV
KYDPT
PRALR
ARDAR
RTYRT
KGHDT
QWNDV
HKHKR
DDEKV
QDDFK
KEDFR
KYEKV
NENRV
SSARK
QDKRK
PRMNT
TEERH
KHEDV
RGNPQ
TEDGT
RQDQA
KKEMK
RKNRV
SHNSK
TRPQK
KDSNI
PENST
RDDYQ
HQDGK
QNEKA
PKQHS
KENHE
KDFRV
KGHHR
PKSYM
TDARV
SGWNK
KDTRI
MGDST
PHFNL
PKAVV
EYDKL
RGMHT
SHSRL
RHERI
PYSSI
RSDEV
AHSNK
RNNRN
REQKG
QGNQR
MSDKI
HRDVK
KGFSV
TGPKT
KTWPK
TSEHT
PYDLT
KKDQS
KMSHK
CEEKK
TGDKH
PSSVV
PRGEI
PHSGM
HDSRG
ECDNL
PRQIL
PGDST
RGDSH
EYDDV
EWDNG
SFDKK
KMEHV
QGDHV
KKNVK
KWDSK
SSDRA
PYDVL
EWSHL
PWEYK
QSDAV
HRYRK
KNHQR
PTSNI
PRSYE
RDETA
DDSRK
QHDRS
QGFAK
TRDMK
GHPKK
RNEKY
HHNRH
AKYKK
RSYEK
KTARR
PHPGV
EKNEK
RENKY
RNQQQ
PTDDT
KFDHQ
RRDER
PRAHY
QDQQT
KGNRE
KSPST
QDNNT
RTDSQ
RGYMK
PHFHL
PMSHT
RTFHT
KCQHK
KPDEK
PRGST
SHDSQ
ESNKM
PKDPF
KQARQ
RGTKR
EAPKK
KCPQR
RGNRA
WDDAI
PMNNG
PDNMI
RDDNP
PMNAI
KDEHS
RQDMT
THYKK
PQQKR
ADDTV
MEDIK
TSENK
KENRY
NRDNT
HHDDT
QKDER
EKNHT
TNDKY
TDENT
KHDMQ
QSDVR
PHTAI
YDDAV
NHPKR
MCFNT
RTEKV
TNSKI
HDSHV
KCDAV
THNRH
TEPRQ
GNQKK
HEDQH
PKPIV
KECRQ
RCFSR
KDEPV
TYDKQ
CWNNI
PDSRG
PSNNT
KDETL
PKHQG
KCSRT
PKAEQ
ASDKM
PGDVI
HSDER
PKSWV
TRARK
KCPHR
QRPQK
HGFHA
HSPQQ
KDSNG
KSDTI
DNSKK
EGDSR
PREPF
KWENK
KYDRH
SKDSR
PRSTF
HSDQI
KENNM
PHHSI
PWQHA
QNSKI
HSWPK
AKSRV
GCDKK
QNEQV
AGSRK
EYDDI
PQDIA
KHNSI
KEDPM
TDNRE
MGWHK
NNDKQ
KESHA
RCDST
RDNLQ
KNDPI
PNPTV
HCSNT
TWSHL
NRERT
RQDDT
RSKKT
HEDHA
RNQRA
PWEYV
RQPHR
PHHHG
MEDLK
KGHNV
RNEAR
NHFKK
KRETK
KRDHS
EDQQV
PQHRL
HRDRA
IWNNV
RGPVK
ESNHV
AHDEV
EDEQA
KGSAR
PKDGY
HCMRK
PYDAG
PKEFM
HNDSR
YGFDK
HKDGK
AREKM
KYAKK
HSARR
KQSEK
KSDSL
KTART
HEAHK
PYPRR
PHGTV
ARDHA
QEHQK
EHNNM
EQCKK
PHHTT
AHDAL
EWDRQ
KMFHK
RAMQK
KGASK
RSNQG
KHQNI
PSSHT
PRQLL
PRNWL
RDEDT
NKEHK
TRNKV
KEDGA
GWNHI
KWSHV
PYNEK
SDNQI
KSGKR
LEDRA
LKDRA
QDDKP
IDDKA
PHPTM
ESDRS
PKFNI
KDPNR
PNESL
TWSHI
KFDRV
KEPER
QNEHT
KGESV
KGYKH
QDDAM
MENRQ
RSSNV
PKSNY
KPDTK
EGCKK
PHEDF
PTEDV
REIKK
PCNNI
TTFRK
PTPRK
PHYTK
PHNVS
KMENT
RKDKG
PDEII
PRKQS
PYEQR
HRDRL
PRARW
LEDRH
ERSRT
PEFKK
AWDNP
PWQHG
RNYKQ
KKDGT
EHSNT
KTYEK
QKQKR
KHSKG
KQSHV
RSNSV
KTDQH
EGPRR
TSEQT
KDETA
QHNRL
KEDVG
PHPNS
RDCHK
KEDPA
KHESR
NREQR
HVWSK
STDHT
RQDGT
EHDDA
PQSNG
PKPLV
KEAKG
PKPDR
HPPKK
HGYNI
RNDDV
PNNEK
TGDAR
RTMRR
LKDHV
TRSKQ
HRNKV
AHNHL
MGYAK
QDSNK
PMDLV
PWENP
RDSTQ
SRDHA
KTAHK
PRAVQ
HCFHQ
PYPHK
RNHRQ
SCDNK
MDDKS
DHNKT
KGFDV
PKGKH
KESET
EDNQA
TDERE
EHFRK
REMKQ
PDDLT
KANNT
PTDRQ
KGEHG
TGNKQ
KQPKI
RDESG
EENNR
LKNKQ
RMNNI
RDESI
RTWNT
HKPRQ
TEHQK
KTNQV
RSSRS
PSSEI
KKYNK
THNRM
SNSKI
QSQKT
MQERR
PPQRV
KNPKS
IHEQK
GEDQT
RQDNG
RDYQR
KGNDQ
KSNVT
PENMK
PNHKL
SHERM
KSWKQ
PGEDV
RTPHT
RFDNI
KGDHE
PTNKM
KTYAK
KSGRT
LNSRR
RSSRM
PRRQQ
PQNAK
PWYRK
SHTKK
KFNNL
PREAD
NHDQL
QDEIK
RMWNK
RGWNH
SENRL
KWDDK
KQDMQ
PKTEI
QGFNQ
KGPKI
PYNST
TWQDL
QEPRQ
PSTRI
PRKQE
PKMKM
MQDAK
PRGKN
MKDEK
RETRT
KNLKK
TEQHK
PRSDY
HRQQK
TNQKV
PMPRI
PANRL
MCMNK
MNDRG
HSDNQ
RTDRM
KCNKV
TEDHA
ARDRY
KEFRV
TYSKK
VQDHK
QFDRK
KHPKA
DWDHV
PHSIA
PHGRE
IQDKT
RYDHI
KDHKG
KSYQQ
EWEKK
RMPRK
PRGKF
KKDNS
PSCRV
RNARV
KQNER
KTETK
EGSNK
KDDQW
QDNGK
EWSDV
TSFQK
LRAKK
PSNDI
RDDMM
PQDAA
REPKG
SRDRG
PGARV
HHFKT
HDNAI
KGCEK
RDNRF
HQWNK
KSPRM
KSQKH
PGERG
PQEQQ
AWNDV
KSFKH
PFDKA
PRAIT
RDDMI
HQWQK
KSDIQ
EDPKI
HGFRV
RGPKE
KMFKR
KFDRQ
MSDAT
PKDSW
EDERE
PGSHI
MGWAK
RKFNK
PYDPM
GWDNK
RYPRK
PKDIF
PRPLQ
PHYET
PKTTK
QPNRK
RYDPK
KDIRK
TGMKK
RDENL
PRTRD
PHPLI
LQERT
MGYNQ
KHSNA
SKEHR
PSNPV
KSYEK
QDARV
QNNRM
YGWNR
PGDHK
MKQRK
KRMKK
AKERI
QSDDT
HGCQR
KTEEK
RSQKI
RDNVI
PKQMQ
KHNHG
PWNPM
RHENQ
KDSRP
ENPRQ
PDEYV
HGNVK
PWQHM
RSELK
RADAR
YGWKK
PSNET
RKNNR
SGNKV
KENHS
AHNRH
HGFTT
PKSIM
KHDDH
RSDTH
PDNLI
TKERV
QGYHK
QSSRV
KSFKA
KSDWK
KNMKT
KPDHQ
ADERL
LEDMK
NREKQ
SHPRT
QHSNV
IDPRK
MCFNR
HQDAR
KDQHI
KSSHG
KDPQH
RHSQQ
MNSRT
RSDSI
QGSRT
SNPKR
RHEHV
HGPET
PQGKK
PHQNH
SKNHV
KHSHL
HHDKN
PSNII
HHDPT
QGDLK
YDDVK
PNGKL
KGPNH
NKFKK
PEPNI
MDNRI
PKQWK
PKNWQ
KKDKW
DRDEK
RSESR
QHDRG
RMEHK
QPDHK
KAEKV
GDNQR
PTEAV
SDDQA
MHEQR
THDDM
KNNRP
PEQQT
SKERI
RGCNQ
KTMNT
KMFNQ
PHGSI
EWDHM
RAMNK
KSMRQ
QENVK
ANNKL
PKAPV
PKDFS
RKCKK
QSNNT
HSWKT
PQGQV
THSKI
MQDHT
RSWKQ
TGNKV
HRQRR
TEERI
DSEKK
PHYHL
RGPNH
PHQGL
PGQRI
SRERH
KTCHK
EDSHV
QHDAI
KDESQ
PWEAQ
WGWNT
ETSQK
PWANT
PHPAM
TEDHM
HHYNK
TKDKS
PREGY
QHDPI
EGNQR
PRIRI
GQNKR
PSHKI
KWDNH
PESKR
HRFQK
HEDGT
KQPKA
LCDNG
PHGDV
PWDSP
PHAYT
HDNTV
EHEHL
TYDRQ
KYPNK
AGDNK
SKDKS
RESRL
SHEEK
EFDHI
HTSRT
KGMNA
ADSRI
PHVRR
RENRD
TDEQL
KADRA
KDWRK
AKNRL
NHNNI
KENKN
PQNDL
SSSRR
KDERF
KMSNT
PRPDG
KTDVT
RGSNA
RGNNS
YRDRR
SCDHK
EHNAK
PNNIL
EHDPT
AKNHT
RHPRT
HKFQR
RHDIK
PQMRV
RMFNQ
KMNNQ
ERPRR
KENPV
KGCAK
KNEMR
ESETK
RTDRE
RKDVR
RGFLK
KCWQK
HDDTG
HTFNS
HCNNV
GWNPV
SKNKM
PENFV
RSNHI
RRDKL
PKKNI
RTYRQ
KRSQQ
TQDKE
HVMNK
RDNQY
HTERT
QQERQ
REPKM
PHCSK
RHQQR
PEEMT
KNNQE
HHQRT
RNENV
PKPSM
TGYNK
THEQQ
KNERY
KSDKF
KSSDK
IDQKK
YDNKR
PHTMV
KSKRT
EEERM
HMFPK
HWDRR
TEEKA
WGYSK
GEQRK
TDDTI
ENART
KDNMQ
LQEKT
PRDGW
PWQNA
PHMKG
RASRT
PWTNV
HKWRK
PRSYS
EWQPI
NHDRA
PRYNI
EDNQG
INDKQ
HGLRK
RGWNE
PDDPI
TWDRQ
PGPNV
PWHKT
KGPKE
KSDTM
RGIQK
PEHQV
REMNK
HEFHR
KENLR
RNEER
QDDVQ
TEGRK
REDWK
RDEMQ
RNEQL
PWEAM
TGNSK
MKSQK
PKPVR
AWDHM
PKQAR
TSQKR
MDDAG
KEDEM
KSEQA
PRQYA
IRSKK
NNPRK
PMDTL
PHPYI
RNPKE
KQNAT
RNGKR
MGNNG
PHLQT
KSQHV
PQNKH
KHNVK
GSNRR
PTNMV
NHDNQ
SKPKT
PESVI
SWENM
HGFKG
PHDYP
RRDTR
KREAK
PHMNV
QHEHV
PREFE
SDDAT
PCDDI
PQCRI
HGSNQ
KTPHQ
IDDSK
TMDHT
WGFKR
RPYKK
QDDDV
EQSKV
KPNKQ
HEDQL
RNDTM
SDPRT
PMPHV
PETQV
GWPNL
PKHHQ
KHQRL
EDERS
LTDHK
PDCKV
RCWNQ
SSPKT
GHNKT
TWNKL
QWNPV
RENHE
RMFNT
QGNHT
MDEQR
NQPRK
MYDKR
HDKKK
PHDMN
PYEHQ
HRNKH
SENQV
PHLKQ
TKDHI
RGARQ
HDFKR
KGSSV
KHNKF
HYDRQ
PFSRT
HDAKI
GTNRK
PRNVP
PRRRL
PNGQV
NDDKM
PGPQV
ADDAV
PEDNA
KGMSR
PRDFN
SNEKQ
KESNG
HHKKK
PKIKI
EGPNT
PNNMT
ANDRH
KRERA
KKSRA
THDNS
PWEVK
QHEHT
EDNRS
HCFSQ
RDENM
RGNVR
SSNRI
KGNNH
PWTNI
KEDSS
KCDDG
TDNQH
PNSAI
RTNNV
TMDNA
QKNRV
RKAKR
HKWQK
KQEKS
PHFSV
HYDHQ
PHDGP
PRGTT
RRDKA
GDEKQ
KKPKH
NNDRL
RHHQK
TMENV
PHAIV
EEEQV
RQEEK
HTDAT
PTEQT
MDSKI
PQSPV
SKQQK
KTPQQ
TSNSK
NWSNI
SDQRT
PMSDV
HENRH
KNSHI
KHDNN
EHEQI
KYDRM
EKNKL
HTYHT
QGWRK
TDDAM
PYPHT
KGHHT
VDSQK
KNSQH
LNDNT
PKHHL
KYERQ
EEKKK
PHEMY
LHPKR
PWPQL
KSAKI
KTYQT
ENEHV
KAPKQ
PDARL
HQQKR
PYNMI
EHNHL
KDDWR
RAARK
MWDNF
LMDKK
VNDRQ
TNEQV
MGPSK
KGPRA
TSNKG
RSMRQ
KRDQE
HDMKK
EWENQ
SKNKH
PECKI
PCEQV
PWKRV
KDSRD
KFDPI
HHDHE
ESSNK
HTFDQ
QGNEK
PPQKV
TNYRK
PMQRT
KQNST
RGPGK
KGDSS
RQDRN
KTNAR
REQKM
PSDYL
KGEAV
HCYPR
KRDTQ
QMNKK
AWPNL
HWDNT
ATERK
KCESK
KGSSR
KMSNK
KYDDI
AHSNI
SHHRK
AKDRS
HGNKI
EHNRM
PTPNV
TCDNG
HEPAK
PQGRL
HEFRQ
TKYKK
QKSRT
PRTNG
QDNTT
KHDAG
TWDHA
HNSRI
RNEKD
EWSHI
PNHRT
TKDTR
HGPMK
TENQV
TKDNL
PHAVI
PNDYG
HQMRK
EYDDL
PNSHK
KSYHT
HEDPR
TDDPR
PKETY
KNMRR
SRDST
CNEKK
PPDAV
RESNQ
PDPHV
SRDRY
QSQKR
KRERL
SWDDF
PKPVI
PSDIG
RAFDK
RTMNR
KREHV
KNKKV
QGHRK
KSEQH
RNEQG
PRQPA
PRIKL
HSART
KMDPT
PKDLF
RRDVK
RGFRH
WGYNT
PNDRH
MGNAK
GKDHR
PHNPH
HQCRK
QGWNR
EWDHR
TWSDV
EHPNK
HCMKR
DRDKH
QSSKQ
KRKRK
RHFRR
KCFNV
KAWKR
RFDNL
ERNRV
KGDVQ
TTDNG
RDSAQ
PRDWY
TGNAK
EHNRH
HQYRR
KYPHK
HGFHH
HMNNK
HTWQQ
GEEKT
QSENK
SFDRK
PRDFP
TQSHK
KWEKV
HTMQR
HGIQK
HMDHR
EDNER
TWQPI
HRDTR
NKSRR
PMDTT
KRDAV
PKNDH
MGQKK
SEDTR
DHDSK
PKNFM
PRMHV
QEDQM
PTPRT
KCNPT
PADQL
LRDRL
HGPNH
PCNRL
PWDEY
PRTTI
KGANG
RHEAK
HCNKT
KFDPV
LDNKQ
AMDHV
KSPRE
HHDKP
KESNQ
ECPKK
RSDRP
LKNQR
AWNPV
PRATA
RSNQI
SKDQL
PEDWT
PTDHM
QMNNI
QGDTR
EDENV
KSPRL
FHNRK
PTAKI
SKSRV
HEDLR
PKWQK
KKERG
HKFKQ
HENRG
RWDSI
SWNRK
TNDNQ
RHNQV
KCSSK
YWNNL
KCEHT
PRNKC
QRDMK
PSSTI
KGNVR
KTEKI
PHATQ
KCEHR
TKNKH
KGESR
HRSQR
HVYKK
TKDRG
RGNDQ
MGDDG
GGPKK
HSWKQ
IQDHK
PWQEV
RTHRR
PNEML
RQDVT
KGHRQ
WGWAK
HEEKG
RPFRK
KEFSK
HADNK
HNNAK
PSYRV
KNNVT
PRAPI
KHMKR
PHHDT
PGDRA
PSDNM
FDDQK
RDNAH
RDKRV
SYDNT
RGINK
YDNKT
MSARK
NWDRK
PMEHG
MDDGV
MDNTK
MKDTK
KYEHI
PKSGR
KDETM
TRDSR
KYSNK
PREFS
SKDNM
PRFHL
NKDNV
LHNNT
LHDQL
HCDSK
WGFRK
PPPKV
KGERH
QQNNK
RNKKT
LHDKE
LQEQK
KMSKR
KSNNL
KEDTL
RKPRQ
RGFNM
TEERG
EDAKQ
KNEAR
GGDKT
HCWHK
SWDRT
RNPKM
EWQDI
RHDPL
RDNQP
TQDNV
PKTHG
PRALT
QGNKQ
EQDMR
NKDRH
TMDPL
QHENT
EHENQ
KDDYQ
RNQRH
GRERR
QESQT
HDSRA
EKDQI
PRHKD
GPDKK
SSYKK
RADAT
KSYSK
NKDRL
KDEFK
PRCAK
QCDRR
PKNTY
GHQKK
PRNIY
RCSRR
MGDHR
MGNRT
HCWAK
KCNEK
RGCQR
AHDKP
MSSRR
RCNHT
EMEKK
KNDVH
PSDFI
KKDRF
HEPNT
RQDHL
HTPHT
LCDNV
PWEEM
PRERC
EEERL
HGEKQ
PKSLM
HMNNV
ETDQT
ADNHK
RDPER
HCFHT
GGEKK
HMYNT
KGANV
FHDHK
SKCKK
PHGSK
KEQNT
TEDIR
PSNTL
RNDWK
SRERI
RCPRR
PKDTN
TKHKK
PRMKS
VEDKV
PKGHR
KHNDI
SDSQV
TNDGR
PCEKL
PDSKG
HAFHR
AHSRL
EWNAI
PGETV
MHEKV
RNPRA
PKFRH
HSDPT
KRDHG
HEDIR
MNDRA
KWDDF
RECKT
PRYST
PRNAN
PWDAY
KKEKS
KQERS
PEEVL
KDTKA
RNNQE
RGNAG
KENDR
PHNMY
RSTRT
RTSAK
NHSKT
RDTQR
RSDSM
KGQHR
ETPKR
KQEVK
KCSHR
KTSAK
PNNAL
EHDNP
MHDPK
TWSNF
PWDEF
AGNKT
HMPRK
AKSHK
ETEKT
VDQRK
PSDMG
KHEAR
AWQNV
PRIQV
KSEER
AEEKI
KNKRR
KGETT
PDQHV
RHNRL
SNPKT
PMQHI
TWNKK
KMDAI
HNNRG
EEDDR
MSPKT
MDDET
LHSKV
PTDMT
PREWG
QKDNI
PQSDI
IHDNT
KQNQI
PKTHQ
RDNEA
KHQQV
MSFNK
MWDHT
RPDAK
HCYHR
KRCRK
KHPNI
HDDNA
RHNRA
LSDDG
PKKEK
RYQKK
TEPNK
PMPRT
PHPDM
HHNKE
HGWKH
MKSRR
AKDHM
PNEVT
MHERQ
HDSHR
RDETG
KSDLQ
THDDA
PWDIL
QENRH
KSNTV
HGFSH
HSCNK
AWDKT
KKDAM
KGYPQ
TWDHR
QQDTR
SWENF
YSEKK
RNEKP
RGEKA
TRSKT
TNDHM
SKEKL
PKKNT
LNEHK
PREVD
MNPKR
MHDQV
KEDVM
KHDQF
PHFQM
RADGK
PYFKK
PNYRI
KQQKI
HEDTV
PYDLL
HHSHT
EEDKY
KGPKS
PRPGV
RNAQT
RNSNT
RHDHS
PRMRG
KQAKV
RELRK
KTCRR
LSDRI
HSYRQ
DRQKK
PQEDT
RTCKR
QEEKH
PRHNM
TKSHK
TSDQH
TTERR
QQERV
PDSTI
PRNWM
KANHR
RNDNE
KCSKQ
PSNNG
KSSQG
PWENH
PMPNI
EQPRT
QEAKT
HCDNR
AWDRT
PNMKV
PYDIT
KTFNV
KHEAV
KEQHQ
PHSAH
KDQNV
PHEWL
PKQFV
QQEKQ
RGDQG
KGSNI
PNAQL
EYNHK
KKMQK
TNGKK
PADHL
PQNIL
ARNRM
TQNNK
SSSRV
TWDDQ
NHDDV
PPEKT
KKSEK
HHEKA
QDEQM
QGNTK
HGHRT
KRNQH
PRHTV
KNEDK
QNNRH
ESNKA
TKDSR
QEEEK
IEDQR
KKHKT
PWPHQ
PKHKS
EQDST
HGHST
TYDKV
QYDNT
KRDKW
SKDST
QEQHK
MEFQK
KSNMT
RSCKQ
PGDMI
RTDYK
KEEVR
QDQRI
QDNQM
NKDAK
PRFPK
RQNHV
ARSRV
RDTKI
LGDKG
QDQRQ
KWSDI
QETRK
LHDKS
QHDAT
PWDVQ
PRKTV
TKDKG
RGMNE
LEFKK
PECRK
RGNNH
IQDRT
RHSKH
TGFKR
HCCNK
HWDKL
EQDRS
KGNQA
RHCKK
KWEHT
HEPNR
QWDRL
PNENT
ENSKM
RHDHG
RGMNA
RREHR
MNDGK
QQDIK
PQDSR
RQDNA
ESFKR
RWDRR
ANDSK
PMQKT
EQEHR
HWENV
PHPQF
RDTQT
MNNRV
RGSPT
PKQGI
GDNRQ
PKNYH
KGNDA
QEEKG
PEPHL
KNSNV
EDNRE
PQSQA
QYDHR
PWSTK
KYNKI
QEYQK
HCWKR
TGSRR
MSDGK
PYNET
KGSHG
ETDGK
PKPIT
QWNHV
NEDNK
RDVRK
LWDNK
RKDPR
EDAHK
PKPSG
HHDPL
PHNSP
TQDLK
RRYKK
PRMHQ
PMSSV
NRDRM
PRYEQ
HGFQA
KCENI
RSSAT
RNPKL
RNEHA
KTSSK
PQTHV
PWPRM
HEPEK
PHSGG
CHDRR
PWQAV
RDNEG
RGDAM
NKNKV
MYNKK
TNDNG
DSERK
PWSRF
PKPFK
ATEKK
PAERL
PKLRI
TGSHK
KWESI
HAFEK
MHDNA
PQESG
KSVKK
RENVT
NRPKR
HKPRT
HWDKI
VRDQR
PNNKQ
KYDKA
KGNRS
KEQAK
KYNHL
RDENH
PRPMM
HWSNL
PKRRI
RTCQK
PRYQE
KWDPT
GEDKH
RTDKL
HDHKR
QKNHR
KGPDV
THEKA
SECRK
PKSTH
RDDQW
RAWNR
LNAKK
RRSKQ
QHEQT
PNSDV
KHCQK
MHSHK
REQRH
TMENI
PHENW
HWDHQ
RGNGT
RKSNK
PYDEG
KSENQ
RGQKV
PEYKI
GYDNV
KMEKT
ESTKK
HWDNQ
RSGKR
PEPHT
PSSDV
LDQKT
ANDNV
QGYNT
ENDTQ
RERKK
IHNRR
PEEHM
QAPKK
RHDKF
PWDMG
HYDNL
DHDHI
RNTRT
ERNQQ
RCPQR
KDSNQ
GNDRI
AHHRK
ESDQH
LDNRG
DHSKR
MCDHK
ENNMK
KCDDR
PWNYK
PWNAM
QEPKV
KGHKV
HDDKP
PRLQQ
PKNMS
PHDVW
HKDHH
AHPRT
LGENG
PHFMK
PKATL
ESNKH
HEDQG
KCFDT
PYSNK
PEDTA
ASFKK
QTNNK
PKNDS
KSWNR
RVYKK
THDSM
MQNRT
PRYHL
RSPKM
PHFST
TQYKK
DWQNL
LHNQT
RQNRM
ANDAK
TKDPK
PRQPG
TRNKH
MKPKR
KPQRK
SEPKV
HMDNT
RGWPQ
RMNRR
MCPKK
RDHKI
SGYNK
TDDPT
PYDDA
PMQRL
FRNKK
KHDEA
PKFEV
GESKR
TGDAG
THNNR
KMEHT
SEERQ
MKEHK
RWNPL
PTNSI
EHDNS
KNAKG
SGDHV
PHIQV
RGAAK
PNDWT
EENNV
HEDHH
KQDDV
SWDHR
PSDWV
NKDKM
HTMRR
GTDHK
RGNGR
RGWRT
KDNDR
PKQSQ
HYDHI
PSQNV
PSAQI
QCYNK
SGYRK
RSDTG
REDAE
TMDDI
RDSAI
PEPSV
PKPQY
HSNAT
EHCKK
ENGRK
PHMNT
KKWQK
EDSVK
SDNHV
PCDRM
KMDSI
RNDQP
PKSPQ
RNPRH
RTPHQ
EEERA
RSDIQ
PWNAQ
KHNKD
THNSK
EWEAL
RTNVK
PADDV
QKDNQ
KQYNK
SHSQT
KPDKH
HHNRA
PHCHQ
HSWSK
RCYAK
PKNSE
PWEKN
RNCQK
ERFKK
PKTKS
KPDKM
HNAQK
PWAQL
KGWNE
HSDAI
YKDQK
GWDSV
HENAT
SHEQL
RGEDT
RNEHI
RCPAK
KMEQK
HCPNV
QNERL
PHQMA
HEYQR
PHFDK
ADEKG
QNNRG
EWEKL
KWNHT
AEDRH
RTDKS
RQWRK
MGDSG
PWSPT
PRFVK
RGDPG
RGMSQ
RGNNI
KQHKQ
ENPQR
RHDPQ
HGDSV
HTMKT
TSNNT
RENGT
NKEKT
KKDSI
HGMET
SHYRK
HKNEK
TKSRQ
HCSKR
TNAKT
TGARK
RHHKR
PENVK
LEDST
PKQMM
KYDQT
YNDRT
EWDDQ
HYSRK
RDNQN
PGNQT
NNDQR
HTPRQ
MKNKQ
YWDPL
KNNRN
HQPRQ
KDSQE
HENNV
KQDVQ
HGWDE
PMEAI
EASRK
THDKN
PSNLI
EHEQL
PEFRK
KYSKT
PWAKM
PHDVD
MTYRK
RDPHV
KDSSR
HRFKR
PWSMV
YDPKK
PYSEV
HTDKI
KWDHF
PWHRV
LRDHV
HDGRK
KEKHK
TTYKK
NDERT
PYANV
PRCQL
TNDHA
REQHQ
MQDTK
ESNQV
RANHT
HYFNK
QEARR
KGWNH
PHCTK
QQDNV
KHHQR
KSGQK
QCDNI
VQDKT
GKEKR
HGFAA
WGYDK
QEMRK
KPNRQ
PWHRT
PRGHG
GKDKV
MTDNK
QKDSR
MSNNK
MDDKE
HGSEK
KHNTR
PYQNL
PYDSA
PHYNR
HHEKM
TENMK
KCAQK
EDHQK
KMNHI
HSYQT
PSEGV
RSYAK
HSDVT
DHPRK
PRRKA
PMAKI
RSYNQ
HANRR
RTDRI
RGMPR
QHNNR
KGMHQ
GESQK
PHGAV
QWSPL
QNDHG
HGFRH
TGDIK
PKMNK
PEQHL
MTNQK
EYDQR
QEERI
KHSRS
KHYRT
KPDRL
PWSKP
QSMRK
HGYNM
QWPNI
ADEQT
RYSHK
PRNTW
KHANK
LSDQV
MTNKR
HGCKT
QGFPK
QENRG
SRDNA
SEHRK
AHERA
EDDTL
TWNAI
SQAKK
KGFDA
ESPQR
LDEKM
PSDPL
KNQHV
QQDQV
RENQE
HTYQT
RENEQ
KMPKR
KEDVI
RTDRG
SEDAT
PNHRL
RNETT
EHERH
NTNKK
PKQYR
HWNKK
VGDDG
LRDNV
PHETP
RCDTK
PKGRH
REAHT
MSNKQ
PKFQM
RKWKK
PDNKK
ENDNG
RDNSL
ESERI
PRQVH
HGDMR
KQNIK
RKDAQ
KGFQH
QCFKK
RGMDQ
ARNKA
RGEKG
PHKDV
QGHQK
PSDGL
PKQAM
ARNHV
ETERT
HTCQK
MNDRM
HGLNT
RTQRT
KTDNH
LSDKM
RRSHK
HSDET
PGDSL
RQEQQ
PMDSK
PTPHV
TDETR
KDFQT
ERDKS
HQDRE
DNSRK
KTDIR
TGCKK
PHPVL
PGNQL
QENMK
QWDKV
MDHKK
HEFQT
KEKKV
PWEDG
EDDEG
DHSQK
KCDMK
QDNNV
HCDHT
QKEKV
PTNRM
HGFAE
KRFRR
RQDQM
PHKTV
RCERR
PKEME
SKYRK
QQYRK
HCNHR
KRSRH
SRNHV
KRNQV
TCDSK
DWDSL
HDNQG
PNNGI
AYDKV
QEQKV
RQDDR
PRNLY
EREKH
MANKK
IWDHI
PRHKF
MNARK
KKPRV
PKCRG
KSNDG
GPDRK
RCFKT
AKNKM
PWNKN
TKFRK
HMYHK
KTPRV
KHQHV
KAMQK
PHPLR
KRSQT
AREQT
RESAT
KHPHQ
AWDKQ
PWEQY
PQFKL
MNNQR
VGNKK
TCNNV
KHDEM
KAYKT
KSQNT
RSDLQ
KESER
EDNHI
PRLKM
THDNY
MKNRT
HDFQK
MGMNR
KMDHM
SMDHL
PENIT
AKDER
EEDAQ
KRDNG
HDNTT
KPNRV
PHYEV
RQPQT
QGDAG
LSNRV
KNGQK
ASNHK
TEART
YDDQV
PWPRA
HGFHS
HMYRK
EWNKI
KDELV
HMYNR
HTFSQ
RDFKV
QDNTR
MEEKV
TWEAL
DRDRV
PTPKL
KGWNA
SKEHT
KCSPK
EDPQT
ANDMK
REPRE
PCNHI
PFSRK
HWDKV
RGSKG
PWSAT
PHMRA
LKNRQ
RQEMK
PWSNF
PHIKL
RSEER
HMDRT
PWAQT
NHEQR
YGWQK
PWENE
PNSNL
HDHQK
EEDPT
PRDFF
PRFSR
RHDDL
PRHMR
ENDVT
EGNTK
EDDKN
PQFQK
KCNHV
HEYRT
KGFSG
RMNNL
ECPNK
THDRP
IRDKT
HTFNH
KMERT
LSEKR
AHDPL
RSPSR
PQDLA
DHDQT
KDTQV
KCHNT
ARQKT
RCMRK
QKDTR
RGPTR
PRNVF
PCSNV
AHQRV
HHMRK
SDEQI
TPEKK
PRFQG
RTAHK
VHDNT
RNYRT
KDEIV
RGCKT
TSQRT
ASDNT
QSDHG
PHTNG
SKQRR
PRKKP
KGTKR
PWNVK
QGENK
HGDKA
PRCNQ
KTYHT
RTDDR
PTNNL
LCDRK
PEEML
RKHKR
RCPHR
GWSPI
PRSIG
RSQKG
PHQRW
KGYAQ
QDDSQ
LSSKT
RGWHQ
SWEKL
KSNSQ
PFDAL
PDDTG
PEFKT
RGANQ
PNGRL
TDNER
PYDER
PWKKI
EDETT
KWANI
HFDHK
SRFRK
REFEK
PHRRL
NRPQK
PSNEL
MGFDT
KTWKT
EKDHM
RDARS
PFDKQ
PFDEI
HGYNN
TGYQK
RMFNR
SQPKR
HCPHR
KKMKR
HTPEK
RHSRV
MSFKR
PSDLG
IHDNI
KSSHI
QRDNI
PNEIL
QTERR
HGDAQ
PNQQT
PWTRL
PWDHW
RGKNK
EHQRT
THDNP
KGHNG
THERH
PWEPQ
KTENV
KRNKS
KHNRN
RDPTR
PYSHG
SKNNV
PRYEV
RDNLV
KKSNT
PRPYI
PENPI
MMDNV
HKCRK
RGMNS
ECDSK
TCNNT
SHSHV
PYHKV
HGQRR
EKDIK
KDYQR
HSNRL
REEHA
RTDET
KESGK
HDQQT
GHDQT
KGCPK
VQDRT
KGPPQ
ECNNV
PHPIR
PHTNR
QRDRA
ERNEK
KKARQ
IKSKK
KGPAV
SKDAR
RCYQR
SDNRM
RSNNI
EWSNF
NWDDV
EKNQQ
KQNNQ
KSDEA
PDDWV
MKPQK
PKQMG
KSPAT
PKFNR
MHDNM
ADNKG
EEMRK
EEERG
PKPLT
SRNNV
PKKNK
HCENK
HEDNG
PEEAL
EWANV
PHQYQ
PQPNT
RSSDK
PWDAH
QNERG
PRPTG
RSFKA
PHPII
TDNHQ
RNDSL
MRDEK
TMDHL
LHNKH
HGEQR
PHYKE
PKMHT
KREKE
YHDNK
RPEHK
KHNAI
RSNKD
KNPSK
HCPAK
PHSSE
PCSRI
HGARR
PWDQN
ETQRK
SDPRV
PFSNI
DKERR
RDIRK
HGFMR
HHSKL
PRHAT
QDDQE
RGAQT
RSSVK
QSEQT
DRSKR
PRNWA
RGYEQ
PYSPI
RSPAR
KGWET
HVFRK
IRNKR
PHPDA
VHDNL
KSESV
TGDNA
ARFRK
SRNHQ
THNNQ
PRCNV
PADAV
PHTNM
REDEG
SEPHK
QKSHK
HEDQA
NKSQK
YGYQK
GWEHL
KTDNL
MEDPK
HRSRQ
PWPQQ
RSPRE
YHERK
RENQL
TSDNQ
ASSKT
TEFKR
QNETK
QAFKK
QGCRK
LSERR
LHNKL
ADDTT
KGNGR
SYDPI
TPERK
PEHRT
AKDQH
SEEKQ
MGDKV
KGEKL
PFDNG
KTQKV
KMNRQ
KEDHY
HGWTR
REFSK
HNFRR
PHCRH
TDAKQ
KMNNA
RGDNE
PHWQK
RGCAK
KSDMV
RYNNV
KYSNI
PWQAI
KCYAK
RSWKT
ASSRT
PWGRV
KGYMK
RENMT
HEPKI
RKHQK
SHERA
MEDKL
IGNKK
KTDLR
KNPAK
EKCKK
HDDPI
RSEQH
KDKRQ
RKNNT
LRQKR
PRSPS
GWNDV
RSDAS
TTDNV
KTSNV
KTNGK
TNDAV
EWDNW
PRHSQ
PHSLG
RDNIV
TDDTM
PKQSA
RTDNA
KGDAL
PKAKP
KDPER
PRCER
WGFPR
AWEKK
EHPQR
TRQRR
KDDML
VDDKH
PNQHL
LQDKI
DSDKV
KCFDR
HGWNM
LKDQQ
KGYKA
HKFKT
KSPNG
EQDKS
REFNT
KDEVI
HEPSK
THEHI
TDQRI
PKYHQ
PWTKR
PEEVT
TDPQT
PHMRM
KEEKY
RDDDL
KGFHV
HKYHK
PSPKG
KEDYT
KGNYK
HTFAT
KDQQH
RCDAT
HCNRR
SQNRI
PHAAR
KNDVM
RNNQS
RNYHK
KGMDR
EGNRQ
DHNHK
KKERS
SHPKV
TNPKQ
PHNDF
MGFKQ
KEWRR
HDDGL
VNNKR
HSHRT
PDTKI
GHDHI
PSEKA
KSNKY
QDDDR
PHSDS
RPQKK
KGIQK
KTWEK
QDQKL
KCSNI
RNTQK
HQDTR
QQSHK
HTNPK
RGDHE
QHYRK
PQDVQ
HHDET
HKMRK
QGHNK
HGSDK
KGWHQ
GEERT
TESHT
PTSKG
KQDAA
IEPRK
KYPQK
AWPNI
PMNHG
PHTPV
PHMRG
MNDRL
KDSKN
HTWPQ
RSHQT
SNERL
KDSVV
KTEHQ
PEEGI
HEDQM
KWNAL
PRKTR
RNEMR
PHTNQ
KNPHQ
CDDQR
KSDEH
LGSRK
GWSDL
RTPQQ
AKDKS
HHDLK
RTMKT
PSDGT
KGSAV
RPDHQ
PNEAL
MSDKH
RNKQK
RENHM
HSFHQ
EQDAT
KGWNS
RTMNT
AEPKT
LHNRI
KHEHG
TMDNG
PAEKL
KHQNT
KNDQN
PHTRY
PHSFQ
KGDPA
TRDHI
HKAKR
KSPER
QKDAR
QTPKR
PYNTI
SDDHL
VEPRK
KEAKH
MHYKK
RSPER
QRDSR
PMSQL
KMFNR
MSCKK
PKAMI
QGSNT
QTQKK
QDPKI
TWDNS
RCDPR
AHDDR
ETDHQ
HHCRK
MECKK
KSAKG
RGCKQ
QKYRK
RHARR
TNDKD
CEDHK
SSDKH
SWESI
TDDRN
EEDTQ
PKQTA
THNRA
TGNHT
SEDPK
GTDRR
HGHDT
RSAHT
KRDDQ
KTWKQ
KGNAA
QHNQV
MTPQK
KEDMH
PGPRI
TRNHR
RGDVQ
KCMHK
RGNRG
SWDPM
PREWH
HHYRR
AHEHL
KPSKR
TSNKH
HSYPK
HQFQR
HCFQQ
PRHRN
QEDHH
HETRK
PNCRK
KSPRS
PMDGV
PRTHE
YGFAK
KQDIT
LHNKM
HEEKM
KNERD
LHDRE
KCHQK
QSWKK
SSDGK
EDDRF
HGHHT
TGPNT
PHGKY
QDSHR
PHASM
PNDWI
RDSYK
KEPST
NGDHK
RVFQK
KSNPR
RWQNL
SRAKR
RNEKN
PRQNP
FGFQK
PHMEK
RCWDK
KSNAI
RGMNV
TSMKK
KNAKM
RKNTK
YGFNQ
PYDPG
TMDQK
KEENI
EHDRP
KGFLK
KDPIK
KNYRQ
IDSKT
PRLRL
KQDDG
KNEKD
PGSNI
PNNLL
PRSLG
EGDKH
KHQNL
RKQKT
THAQK
PRFQS
KNCKQ
WGYNQ
KCEAK
QKDPK
KMPQK
RGDHM
PNDMM
MCWNK
PRKKF
PHDVN
HGDQQ
RYSKR
RTSSK
HTYRQ
AYDRV
REDGG
MHARK
DEPRK
RDESA
KQWKR
LKDRL
PRAYQ
GHDQQ
EDEHI
MRDKV
FKNKK
PEQKM
HENRM
EKEKI
QGDSV
TGDLK
KDTKM
HDPQV
HQDHI
RYNKQ
KSNPV
RQERA
PPEHI
KYDAL
HDDPR
HGESK
ARDST
HSPHQ
HEEHV
RETHK
PEEFV
YTDRK
PNSQM
RGFQE
KSCQR
HEFNT
NNNKR
RESAR
EGDSV
HTYHQ
EHDHG
PNEMT
QWNNM
HCPQR
PWGKI
RDNEI
AHDKF
HMYQK
QKDQV
PKSYA
RHNTK
YWDPI
RPNKQ
PEQRM
PKPML
NEDQR
PRSGH
GGDRT
KGWNV
HHFQR
PYEST
PKRQK
EHQKV
PHNWL
TFDHV
QSPKQ
HDERH
HECKR
THEEK
AYDRT
PHFQA
PHGHG
NKERT
TEKKK
LQDKG
PFNQI
EEEVK
RYDRV
SHNNQ
KQNAR
PWCKK
PKQAG
HSWDK
HEYKQ
KHYQR
PHAHH
SHPNK
KFNHK
PRAML
QRNHR
KGHQQ
QSEHT
KCFSR
RQFRT
LHNNI
KYDHG
QWEHV
PRTEM
PQNLL
KWNKQ
THNHI
ERDRS
HTFNG
RGWNS
KQSQV
KSAKA
TRQQK
KSPVK
RTNSR
PKNFG
EHSQT
HAWAK
PKHST
RQFRQ
TNARR
HSNVK
PDELI
HDEMK
QENQQ
PHAKN
ENDTV
HQHQK
SKHRK
KGNEG
EQHRK
PGSSV
KSYRV
KEDQY
QYDHT
RSEHH
HCNPK
REDVH
IDSQK
HKDRS
PMENG
ESAKR
PKKQM
REQAK
PHEPS
HHDSL
RHDVR
PHPTA
RGQEK
PKQHE
KSNNM
RCNRT
EDNQH
PEHKT
EDQKM
EQNRI
NRAKK
CKDKR
GWEHI
KEDEI
KHNSQ
REDTM
NDNRI
MGSNK
AENQT
EWNNK
KCHRK
PREDN
RTWEK
PQDGM
KGIRK
QCNNV
HTYPR
KCQKR
RQDHS
MGFHR
TDEQH
PMNKA
RDARE
RDNGI
TWDNH
MGPAK
EKDHH
PQDDA
MCNNK
KMNPV
PECKK
PHQPM
HEDHM
KHNPI
QTEHK
KSSNQ
REKHK
ETDKI
QNNQQ
PRQME
AKNHV
KHTRR
REEQA
RGKKR
EKDKG
KGPKM
RSDPG
RTWAK
RDDTY
RPDSK
AWDHQ
KGSVK
DRNHK
KCCNK
EEDFK
KNNEV
RCENR
PWEPA
KMPHK
KTNNA
CDDKV
TGPHK
MRQRK
RCFDT
SCNRK
AGYKK
PGNNG
HGYPV
PHNTP
KESQM
PRHMT
QENRA
LRDQH
PNSTL
TTPQK
ECDAK
AQDRA
RPEKT
PYHRV
EEDNM
PRNAD
PRQIM
QHERL
RDTKA
PHWKT
RCFNE
EQYRK
KKCQK
PRCET
HHSQT
KHHRT
ATPKK
EWNSV
AHCKK
KGSRI
PRGTV
RQDRY
RGCPK
RHFKQ
PWEQS
RDCRQ
MDDNR
RGHQQ
QNAQK
NEDHT
HNQRV
EFNNV
PKYSK
TSDQG
YSFKK
PNDGK
LNNKI
RMFHK
PRCQA
RGAHT
MSSRT
HMWNQ
RGMAR
PHQPR
PSGKI
RCSKT
PETKL
RKDHI
RCFPR
PHASG
HPEKK
RCDDT
MEDRG
PKNNP
HHENT
RHSNV
TDDTH
RHSQT
PMDTK
REGRR
PMDMT
HGYSV
PNEGI
RSVKK
KQDEV
QHEKM
KTEKH
TMNRK
PWNQY
KKDMQ
PYSDI
QKDRE
HEDMT
KGQEK
QDHQK
SEDAV
QYDHI
PYDFK
SHPQR
PMNRQ
RDERF
PRHNA
PENIK
RHERL
RENDR
PPDNL
HDNQM
AWNNM
NHENV
REPQV
KEHHR
PSHRI
PSPQT
RNPKS
MDDDK
PWNNE
PHHHM
TDDSI
RDGRV
LHSKQ
EDTKT
RENHS
PNNFV
PHSSY
PHLRL
TTEQK
KSTKV
RNDAS
KYERV
KSEQM
RTENT
NQNKR
QWDRR
PMDPT
IRDRT
EMSNI
DHDKH
PHYKS
KSEHM
QWNNF
PHNNW
PHFRE
MTFKR
RSHHR
RSNGR
RSDVV
SYDKL
EHNDV
PKYET
RWSNV
TWNNP
TYDRV
HNPRV
KKEHI
PKKHL
KKCRR
RGHRQ
PGDDT
RGPKS
RSETT
QSSRQ
RQGKK
KKSRL
LKDNR
QTFKR
PNHKT
ENDGT
QWDRI
MDSKQ
YRNKK
PFEQI
MRSRR
GNQRK
KGFRH
PKARF
HCNNQ
RSAHR
QNERH
EHNRA
PHGHM
QDDPT
MGHQK
ETAKK
LKNKV
PHPGT
EEQRV
KGPTR
DYDRK
EFDHL
KWSRK
PTSRG
RNERD
HQFKQ
KQYQR
QNTKK
RWNPI
NHERQ
KYDDT
PHAGK
PDNRM
PEFRT
HQNKL
KQNLK
NRERQ
HDSRM
HCNSK
NHNRI
ARDNA
ERNKI
TGNNV
EGDKG
RQDQI
KGDAS
PSDTM
AYDQK
PRWKQ
IHERR
RNPTK
HHNHI
PHPNE
RSPQV
NEDKL
RRDRE
KYDST
PRTSL
KFDPL
PEDWI
MDNKM
QMNNL
RGDDA
PHHEQ
PRCQM
TCDAK
SHDDM
TWSNM
HQSRQ
PRKYK
PWNQS
KFSKK
PTDVT
RWDKL
RDNEH
ESNKG
AHNQL
SREKM
RDDWR
PWPNQ
PKDFE
QNSQT
WGYAK
TKNHR
TENHV
RSPNV
KYFNK
HMYNQ
LHDSR
RTDGT
PRQFQ
KDQTT
TCDNR
HAYRR
PWGKT
AKNHR
RKDNI
HGDQV
MDERI
TREHR
MSPRR
PHFRS
KGFRA
YNSKK
MHDHL
QGPRT
PRLNK
PYPQI
EGDAV
REGKT
MHDKE
EEPRV
HGFIK
RHSNT
RCQQK
PHIRR
EQDVR
QDDTM
PRLKA
GHDRH
PGDKA
RCFDQ
PMQQV
EDNET
FENKK
GNDRH
RNKRR
YGFKR
RCDNG
GHDNQ
PKLRR
PEANV
KSENI
HNNRM
ENDNL
KEIRK
KSMQT
QEDIR
SHDSM
HEPQQ
KDAKE
PNSEL
PWNNH
REQEK
KWSPV
KGFNN
PQERH
PNMRV
PRPHP
HHDNH
PMDQA
NDDTK
KCWNQ
RTAKT
GQDQR
PRRHT
VENRR
QMDHV
EHNNA
QDPQT
QSFRR
HDNKE
PHSIG
KGPTT
QEEKM
ETDPK
NGPRK
PKPTM
HCEHK
RGWAQ
PKHMK
THFRK
PTERM
IWDNM
TNDRD
PRPMA
RSKRR
VSSRK
ESNNV
PRFTT
RHNDK
KQDKF
KTFKV
PHEYS
PPNHI
RNQQV
REQKL
SMDNT
RTFPR
HGDAG
PRQYG
EEDMT
RDEQP
RYNKT
QNPKV
QGDAV
RGMER
QEFRR
HKDAT
PRPHN
RQESK
TYDNR
RGQNR
KNTRV
HKERV
HSPKI
TWENQ
TDQKG
KYDDL
MGSKR
KGAAK
HTWQT
SHERH
GDERQ
PHNNN
QNPKQ
KMNHR
QTDNV
PEKKI
PENYK
TDHKT
PHYNL
PMNSL
ECDNR
IHDHR
KTNRM
EGFHK
HSNRA
RNNRY
ARERL
KCFPR
QSFNK
RDEQY
PENTG
KTDQG
PKEDH
HEEKA
PQEIL
RVFRK
RGIRK
QNERM
EMSNV
KGEAG
RADST
KRNDK
MRDHT
EKDRG
QHDET
PNNIT
TTEHK
KHNRP
PRNDN
DHNKV
TMENL
VHEQK
MCDNT
HGPNI
HMNKR
TWEKK
PMNRA
RYNHR
PQPEI
KADKL
LGNKT
SKENK
NQDKI
PTEKM
KHSQH
HRNQQ
LDNKM
PRHDV
RGFNI
LNARK
ETDNR
KEDAE
MEDRI
PKEYH
QSPQR
THPKT
SGNRR
KCNPV
QDQQV
HDNKS
PECRI
ESDIR
AKDGK
NKNKQ
QNAKR
NRNNK
TRENK
KCDKI
KMDHA
PQDMQ
AEFRK
PMSNT
TWDQI
FRDQK
EHDLK
QWDNR
ESPRQ
KNDNE
QDELK
PQQEI
EHSQQ
KYNNQ
IWDHL
RDEFK
CNNRK
QRARK
ESDGT
WGPKK
PYNDT
PNSII
PQNEM
EYNNK
PYDYL
TEDSV
PQENM
TKDAR
RMYRK
KAERV
PQEDL
SQDHI
KETKQ
THSKL
EKYRK
PRFYK
RQDSV
PNEFV
RCSSK
RGNRE
RGYKV
TDEHQ
TWANV
KDGQT
PTDAT
PTEMV
HEEQV
ADQRV
RDEAH
PHSMH
SHSQV
KHDVT
INDRQ
QMDRR
MGDKQ
KGFQA
KYSRT
KQNHA
KGWHT
PWTHI
ISSRK
REPKL
KCPHT
REQRA
PAPKV
QNENK
PTDTG
KDNQY
YSSKK
RQYKT
RQNQV
RHDRD
RSQQQ
ADARK
CGDRK
RDWRK
REEET
PKVRI
HDEQG
HGNNA
TWDHF
PHDCR
KDNIQ
RSPST
KESAR
PRASG
TEDLR
PWDES
HESKL
KHPKM
TEESK
PHYSV
SRQKT
KANQT
GWDRK
TTQKK
KSESR
MWDHK
PHHQH
PMNDL
PRFHA
PFPKV
TSDAV
RQPKV
EQNKH
KNQNK
HQHKR
MRSQK
RSHKV
HQYHK
KTEKG
PKTRS
QCNNT
SHDRP
HDDEI
PRVKM
KKYQR
PTNEI
PHDPW
SEDST
THERM
PFDHM
SHDDQ
PPSKL
EQDQH
RANAK
TWNNY
PKSFR
LDDTR
HGYND
RKEHT
VDSKT
PNDTA
QHDPL
KESTT
PWEEA
THNNM
YTFNK
RTFDR
EGWNK
RDEPV
TRSRQ
KDSKF
PRTTQ
RDMKQ
HHDDR
PHEVE
RDNYR
HGSHQ
RESDK
SWDNG
SWDPF
MHSKQ
LQDHR
PKVKR
PWEQF
KHWRK
RAFRT
SEYRK
PKATR
EKPKT
KGEPT
KSSQI
KMDAT
DKPRK
EQNEK
KADIK
RWDHQ
YWNNI
EQQRR
REARV
SWNAL
HGPKH
HSCHK
TDSVK
RAFEK
KCDSQ
RGDAI
SCDNI
KCQNV
PSEPV
RSEMR
RDDAN
AQQRK
HENAV
SDDNI
HHDIK
KWNRR
PMERR
HKDIK
GSDTK
PHHNG
RCPKQ
HADKV
LWDSL
PRQVG
ENEMK
TWDKT
KHYRQ
KEMQR
EGDSG
HNDNI
MENRV
PNQRM
EKNNV
LTEKK
RHTRK
KMNRV
MSMKK
MRNQR
KDHQV
LGDSK
PWNNP
EESRI
LKDKG
MGWQR
PKNSY
AWDRQ
KDEDV
TSNKA
KSEHL
PDEMI
PRTAR
PCDKR
NEEKV
KGFTT
NEDTK
RWDKQ
HGDSG
KDNYR
MDDHQ
QEEAK
PHHHA
DWNDL
KTGKK
RAFPK
KGNQH
PWDGR
HADHT
EKEHT
NRNKV
LESKV
HGCEK
TGDKI
HVFSK
PHSWR
KKDAH
YHSKK
QGNST
TDDDV
HTPQT
KDNVL
PHNYS
CESKK
KHCRR
CWENL
PTDDL
PPDDV
PPPRV
HGFRE
RGDHI
PRMSK
PRGRP
LENQT
RDDIS
TNGRK
RMFKR
PYEMI
REDSS
TDMKK
EQQQK
PKEAS
KDYRV
NHARK
HGDKM
RGNHG
EKDDT
LHDRS
PEDEA
KDPTR
PKENP
RAYQR
HAWEK
SREQT
KEDGH
PKCNT
PWANK
PFDMV
PKESY
EDDTH
KADRM
KRERE
PWESG
KYDAT
GDDTR
GWDKI
HHDKD
RDNQD
KEDPH
RKERH
RDDME
PKMHV
LDNRQ
SNPRT
HADHR
HGYDV
PKESE
ARHRK
RNDHD
PHVQT
HWDKQ
HVWHK
MEPHK
PKEHW
PHHEL
RKERV
QENRM
RGWNA
PPSRL
PHRQT
PRCQH
PKTHM
PDFKV
LCDNT
RDNPQ
SKDQM
PRGYK
PWDLR
PRTHS
RSSRL
RGDMQ
MDNKA
KTFSR
VRSKK
SKNEK
KGSKL
PMPKL
PREVN
PKYNI
PKEWL
LHERI
PHGEL
QRFKK
RSPAT
PNELL
QRDQH
PKMQI
KCENQ
PTQKL
QHSRV
KNCHK
HCFNA
NEDRQ
PSNRR
KESLK
PCENI
HEHNK
LDDHI
AKQKR
PKAEM
KDHRA
HNEHV
PRHHH
PQSMK
RCDNA
NENHK
RGTKT
PGDEL
MWDSL
EDSAK
MEHRK
TQDPK
HNDYK
HCDPK
KKSRM
HGQRT
MGFPR
PHQPG
PHDFY
SHNNM
KCDNH
RNNYK
HCLNK
PHCNI
RHSKI
QSNKG
THEQV
KHERY
MNNRQ
RGHSR
HHERL
QSQRT
RFNRK
EGNEK
KHEKN
MGSKT
RDSHS
ASDHR
PMDIV
QGNQT
MDQKV
TQDRS
HYPRK
REPER
PWPHR
STNQK
KHPNL
RENIR
HHQKV
HMFDK
PQSGV
EWDKT
HECQK
RNPHQ
REMRT
KEDRW
CDSRK
KTDAM
PHRRR
HWSNI
DHDQV
LSEKV
SHDEQ
SHQRV
QHDAL
PEMKV
PHYRH
AKSRQ
KKNQI
PENIL
EDMKK
PKHTV
IDNRV
TDETT
GWQNV
RPEQK
PWTNL
PKPYR
PWNEM
AKDNG
MNDHV
SRNKA
KGPNM
EKDLK
LHEKL
PHKRH
RCQHK
TKDNM
SRDKP
PRTSQ
RTMQR
AWNRK
REHQT
YQDRR
HWDNM
RNNHG
PQESK
HGGKK
PKCNV
NEDQT
TGDKM
MWDNK
RSSST
KECQR
PENYT
RDAAK
HGPKA
AHYRK
NHDNM
QTEQK
HDDLI
RDSKF
MRDSK
KKPEK
QGNDG
PKMKA
KKHKQ
TRSRT
AMNNV
RDMRT
LEDDK
PRQMS
PSDHA
SYDHR
AEPKR
PYQQK
KPDKA
MKNQR
THTKK
KGMNS
PTDTK
PQNDG
LGNQK
KEDVA
PSPEV
PFSKT
TDDAA
HDPRI
RCMHK
QEDHM
NEDHV
PDCRV
KTHRT
ESAKT
PTDFV
QDNKS
MKYKK
KHHNK
KDEHE
LMDRK
KTNAV
KDHKM
PHSGA
SDDST
MGDQR
QDENT
THAKR
HDDDT
YESRK
PDNSI
QKDKE
EHDAM
KEAQQ
EEYQK
KDPTT
YKNRK
PRRQI
ADAKK
HTDAR
RQART
RMDNA
KSNGR
TDHKR
INNKR
KMNNG
RSCRT
RGFDA
ECERK
AQDKH
TWNKI
DHDKM
KQDAH
KCWDK
PHVRL
RKDKN
PDDYL
PYAQV
ERDHH
PHHKY
QQHRK
WGMNR
KDNEM
RGFQA
RHNKS
KAFSK
DGFNK
RHDNE
EDDPV
TCDKT
HKDLK
DQDKV
KQDYR
RGFYK
RHSHT
PHGST
PETRL
QEGKK
TDNET
HGYKE
PKCKH
SHSNT
SDDVT
SSPRT
PTSSV
PKDAW
HDNQA
LKAKK
HHYHK
PHKSI
KYSNL
GSNKT
ANNRL
RQERI
ETDDK
QNDNG
WSDRK
PRQLM
PRAAM
RSENG
PRSNW
HTWAR
PHAML
REHKV
PYDFI
PHQHF
SHQKI
NHNNL
RDETH
PHPVQ
PHDAD
HDDRY
PRAVI
HSDAQ
NHEKL
HRPHK
KSNDV
EQCRK
LEDRL
KCSAK
GHDNM
KHNSL
DDNRV
TWQDI
KGENI
RCNHQ
MAFKK
RGDQA
RGFRE
ECFNK
SMNKK
KDNEL
KKDVT
PHTAT
TCPKK
KCPDT
KWNRL
AWDNR
PWNDG
ASSKV
RACRK
EMSNL
EKEKH
PDSIV
PKQYL
PSNTT
RENNI
ESPKV
HCYPQ
PQARR
PQPEK
KPDRA
TNNAK
RCDNL
EDDGQ
RHDRP
PRNPF
TWDPA
PKWKT
PQSMT
PKAYV
TDTKT
RMDKV
ENDKP
RMEKR
AQQKK
RWDHT
PHPQP
RGDHS
AKSKQ
MGFSR
PQNTM
RQEKL
AQDKA
PHKTK
EEHKR
PEPHK
PKEDS
KQSNT
PYAHI
ERDKY
NSFKK
MWEPL
GWPNI
PMNKQ
KGNVT
RSDEG
HRDQH
RGYKE
ASNKI
KYDRA
KCYQR
RRHKK
WGFQR
TGWNK
EKNRI
IDERV
PWDSE
KEPAT
RQAKQ
TDDNH
QHDQA
HRHRK
REDPH
LDDHG
TEDNA
TYDNQ
KPSKT
PMEDL
VHNRR
KGFND
PWERN
PRVRL
RTMKQ
RKDKY
EKDNA
HRDKS
KTMNR
KGWPQ
PSSQK
RGCEK
EHDIK
KYNQR
PSPRG
TRDVK
PHQFI
HHARR
SSDIK
KQDLT
LDPQK
RSNQM
EHERM
SWERK
KYSHT
PKAQS
PHSEF
PGSEV
HEDNI
QHPKT
ETFQK
QNERA
MQQKK
PMERA
RNMQK
THNHQ
PCSKT
KYNPV
LHDHG
PTARI
RCMDK
HSDHA
AREHV
THQRT
HGSNG
HCYPT
PKLQV
LHNHT
QSDSV
KRSKI
HSNRG
RQDKP
MEDHV
GEEHK
HGHNV
KCYRR
PGEAV
LNSRV
PNQKM
ASEQK
RGTNK
EDEQH
PKAPK
EDNNR
QHQKT
TGNQR
NKPQK
HTFER
RHERA
PRPVL
HACKK
KTFST
REEAV
PFDTV
QHSNI
KDNGG
QGYNR
ENEVK
QCDSK
PDERM
KEFAK
SWDDA
RSNGT
PKHNL
HHDRY
QHNSK
TSNRI
PKEFA
KCNAT
LWSNV
QWDHT
KTFDT
SKPRT
EWSSL
KTDAI
QDHKT
PWQEI
AGFQK
PWDDE
QGPQR
PGNSI
PRCHI
KRDDV
KDPLK
QWSDL
PRNSW
PKHKE
HGFFK
RKDSQ
EEQKQ
PCDRR
KSPET
PQTQI
HEQRV
RENLR
HKENK
ENEAK
PKFHL
EHEAK
GQNQK
KHARV
KESIK
NEDKQ
RENKP
SHEHQ
MGFST
HVYNR
PRMRE
HCNAK
LGDRV
SNNKM
KSDPA
RGSPR
LGDQT
KGANR
RTWKQ
RGAHR
QTDNG
KCMKR
HGYKA
PKNIH
RNPKG
KESAV
QNPHK
RTFAR
RDDLS
SEDTT
EMDKV
RGNHA
RGYKA
PWNYI
RQYNK
KKAHK
RQMKR
RMDPK
PKIKR
HSDGT
ETSRR
HGFQS
LNDMK
RGQPK
RGFDE
QSNRI
KNGKV
YGFHK
LKDRG
PEDKH
HSHKQ
SSCKK
EWSNM
ENDDT
HCWRK
PRHAR
RDETM
RNDHN
KEHHT
RGFSV
IHDKH
HGDVR
RCSNV
RGMNG
HCFQT
QGDTT
KHSNM
HKEHT
YDEKT
MENQT
KYDQQ
KQPNT
RMDQR
MSDMK
HGNGK
EMDKT
HAWRR
PRFKN
KWDHY
NHDSV
PCSHV
PQSSL
AEDIK
EGNRV
MWEPI
MGSHK
NNNRR
ADDQM
NNERV
KTMKQ
KQQQT
EDDTA
RCARK
PRQDH
EEDNA
KRSHT
PRWRT
EWNNY
ESNVK
TWDRT
RQCKR
QDNQA
KEFKA
AHSHV
RDHKH
PRGKD
PHCKE
KWNRI
RYDHL
HDDSQ
RDPQM
PHPPQ
PWSMK
RSNHE
PRFNL
KQNHG
RGETR
NEDHR
PRYHA
RAFRQ
HCFNS
SQARK
SENKM
ESSQT
PWKKT
PYTKI
TGDKA
PDTRI
SRPKQ
REDPG
MRNKQ
KDARS
KGDMQ
RSDGG
RDDPS
RQWQK
KYDSI
KTNHG
KYDAR
RQNRL
KWDPA
HGPRV
PHYAK
TNDIR
MGDAG
KCDAQ
HDDQS
KGNAI
MWDAL
GNDKM
KKDAL
QQDLK
KCSNG
PRHRP
PRNRC
AGNRT
RENHL
RTNKA
PKNME
PRSAF
RGWEQ
SRHRK
REDHD
QDSRH
HDEHI
KSQRL
KWNAI
IDDHT
RKSHR
LSQKK
MGNSK
KMDHG
REFAK
TQEQR
PWSNY
EQNKL
AEDHI
MGHRK
SNQKV
RCSHR
MHHKK
ESDHM
KQEHI
KEARA
PEAKG
PHQVM
KEAKM
KYENT
EEDNL
SHQKQ
TWSNA
YDDNK
RDPPK
ADDNT
KPSRT
PWNQE
KHEPV
ARNRA
GWNNF
KNARA
HAFRT
TYDHQ
PYNNA
HTYQQ
KKDSM
PRSPE
PRYQG
PRDNC
HSYNQ
QGWDK
SWDHA
RGFQV
NDNQK
RSYPK
KNHQT
FKDRR
RNQNK
QEYKR
PQPQG
HNNHQ
TMDDL
PMDML
RQYKQ
KDSMT
PMDMK
TWEKL
KEDQD
VWDNA
LSSRT
EQEHT
KHSRG
RAFAK
KTWAK
TEERA
RKYRR
PRAPQ
HKDQH
PCDAI
TGSNK
MHENK
RSNTQ
KGPRH
PKHRS
KHTKT
PHTMT
ENSKA
QGPAK
ERERV
QHAQK
KDNSM
DDDQT
PYETI
EMDNA
KCAHK
RENQS
EDARQ
RWDAL
IDQRK
NCFNK
TRSHK
AENKL
RDSEQ
TTERT
AHAQK
RQQKV
DRDNR
HYDRV
KSSET
PWDIR
PHCNR
KGAEK
QYNNV
PESQM
LTDDG
KSEHH
EQEKI
KTMQR
IRDKQ
KADAR
KMPNI
RTSKV
HWDNA
EGDTT
MREHK
PTSEV
RAEKQ
PHNVE
RRQRR
PSPQL
HGPAV
PQELL
PYNEL
KGFRE
SNEQT
SYDRI
RAYKT
ESNRL
PESET
RNPAK
HSCRR
GGERK
HRPKQ
KESTR
KGQKG
KEFKH
LDNRL
HNFKT
KEAKL
KDEKW
RTARR
EYDRI
PNARG
KMDKM
KWERR
AGDHT
PHALT
PRGRN
KDCQR
AKPKT
RDDNN
KGNPQ
KTNSR
PHVKQ
EMDRT
REVKK
PYSAI
PSEII
MGPNR
HTNRV
VHDHR
PNNMK
KNAQV
RSNKN
HNDAL
RNWRK
LDDVT
REEHI
HDQRQ
RGDRL
RNHQR
GGSKK
HNDHM
HGFAS
MNDIK
PQDRP
ENQKQ
CHEKK
ENNQI
PGDPI
SRPKT
REFKV
MGPRR
HGNKG
KDAQL
QGDET
TGPRR
HEGKK
PNCKK
HKNKL
PDSMV
PCSKK
REHHR
EYSNI
DWNPL
HGWSE
PREAW
LHDAV
THDPT
RGMTK
PTDYI
HCPKT
QTWKK
GHNRT
EDDRN
KTSHQ
PKNAS
TEMRK
RKQHK
RNDEG
HQYNK
RKKKK
KWDRM
HWDDV
HGWDS
RECNK
QCDAK
HKDRG
MDDAL
REEHG
QWSPI
TKQQK
RGFKG
LEDAT
PKPDG
RDQKP
KRNER
TQCKK
KEPET
RTHKT
QEDHA
RQDNH
KCNQT
PWTKQ
KDPET
HGPHV
MWSNV
AHEQI
LGPRK
RSNDR
PHTDT
RSRKK
HCDRT
PHPTG
LHDNH
LGNNT
YTFKK
HGQNT
KKNNL
PRQGM
ESDHL
MWDNQ
PKLKL
NRDDK
EADNK
RKQKQ
ANEHK
RCWSK
KHHHK
PKQKW
KQNET
PRFHM
TTDQT
HTNNR
GQPKK
KCFPT
PHTVK
HNYKR
SRNRM
RDHQQ
PRAGT
DENKR
NTNRK
EYDNA
EKSKV
KSIRK
ACNKK
SWEKI
GKPKK
EYSNL
SRDDR
TNDRY
KEMRQ
RGNKL
KGERM
LDNQR
RNDEA
GKDRV
GWANL
RKDRG
PNSHG
STNKT
PRYVK
LEDIK
ENPRV
SRDKN
PEYRI
KCDGK
KGSGK
LEDQG
EGPRT
KDNGQ
EHDRN
RAPRT
SDPKR
PRVQQ
AWNKL
SRCKK
PYEET
EGDNI
RGEHV
RTYQQ
QEDNI
KSGRR
QQCKK
SRSNK
HHSQQ
AFDNI
SDNKA
LSDHV
RRDRM
ARQRT
KGNHH
HDENV
PEARG
RFDHT
KDQAV
SKDHA
KDEMV
EESKH
PMESL
ERDQI
AEPRT
KGSRH
PKPGV
RKDHA
KMDEK
HSDYK
PRRRM
PPNQI
SDSRL
KRGKK
PWNPQ
AEDGK
SKSQR
EDDAA
RNGKT
PKTKE
RANNT
PYFRK
KDCRV
PHPKW
GQNRR
EMDNQ
QEDQA
HQDNV
AKNKH
KTSHV
AHPKV
RGERH
RCMKR
RECKQ
MKFRK
PRHIK
KMNHQ
KGHTK
PKPMQ
KDNTH
HSPNQ
KNPRE
SEQKT
KNDVG
NKNRQ
RESNV
EGDKM
PENQA
SESKI
HMERK
RCFPQ
PDNTL
RAFHR
KGFSA
KGPRG
RYDPV
PKEEF
RSYKV
HHENI
TSNRG
EDQKG
HAPKT
TWNSV
KRNMK
PWCRK
SRSRV
PWDTG
RCDPT
HCYKT
PFEHT
KGDDS
SYDPL
REPVK
LYDNV
RGHST
TGDSR
KHDGV
PGDTG
AHERH
RDSEV
TNART
KSHHT
REYQT
HWNPL
VEDKQ
REKRT
NSDKI
RDDMS
VRNKR
QQPKT
QDDAA
PTNQK
HNHKR
ANSRR
PNDFL
PKSEE
PSGRI
PHSTE
SWSHV
SREHV
DRPRK
QTPNK
KGMKV
STNKR
PRADM
PDNKM
PWHKI
QRQQK
PDNQT
HGFAG
RSFKE
PKNEF
RWDKI
HCFAT
CTDKK
PTNNG
PKDIP
HKDHL
RDDNY
ERHKK
HGYPA
KEPQH
RGNYK
RDQTT
HGART
PWSTV
SMDKR
STFRK
PSEDI
PCEHI
TDQKL
EFDPI
RNGRR
ARDKP
RDETL
PRNVN
PHKHG
PCERL
HHDHS
PMEKR
KGMET
PYNQQ
PHKKS
HGCHR
IENRR
LKDDK
PYNQG
ADPKV
QHDSQ
PNAKG
HCFAQ
AYDNK
HGSAT
KDKQT
KSNKD
TENRL
PKFMK
RQPQQ
EDDSM
HEDAL
KHNDL
RCFQQ
RNNHL
CSDQK
KDAQG
CGFNK
PDGKI
KSDAS
PRNFE
KGMNE
KQDGV
DENQK
PRTAI
KEARI
TKQRR
SHPHK
KDSGT
THDAM
TTEKT
REGQK
SCDKR
RNSQH
EYEHK
RGFDS
HNPQT
EKDQL
MTFHK
KDDAY
PKPDQ
QSDMR
KCWNT
HGWQH
SGNNK
HHPKV
RRPRR
TYDNA
RGSVK
KWNRV
RCPNV
PYGKV
PRSFM
HGPSV
HDDTA
KGYRV
RQHKT
TWDSM
SRERL
RNDVH
KTSEK
KKSHV
YDDKL
KYNPI
PRAES
VRDKT
QDEGK
NGFNT
RCYKQ
AEDQI
RDHNK
ADDKH
RHNRM
PYDTM
QYNNI
HNNQI
HCWDR
KNEYK
MGFNG
RCSPK
ERNKL
RSGKT
HSDPR
SHDPT
KSKRR
HEDAG
MWNHI
KDAQA
RDNVA
SMDDV
MGDPK
STDHV
RFEKK
PRKMT
PRYHM
KTNNI
DDDRL
KYDMK
KGKKT
KWNHQ
EKPKQ
EHYRK
MSWKK
SDDYK
HSDHL
PYQKM
RDNSM
PRHNG
PDSEI
SWENA
KQDAL
KRDPT
HQEHR
RDPQL
HCHNT
KWDQV
RCESK
SSHKK
PEEEG
LHSHK
KYNKL
TSNKM
PQPQM
TYENI
RGNHH
PNDSM
TSAQK
PNDGG
PKHEI
KCCKK
HGNSV
PQAEV
RQNRS
IWSNL
PKMKG
KNDVA
PHSDH
PFDNM
PEHKL
TMDRT
PRCDK
ENQHK
SRDET
SGDKI
RGPRV
REDFR
KHQRA
TCPNK
AWSPL
KYDTK
HGWPE
PFSKK
KHPQV
PNPHL
KTKRK
SDSHK
PKSPA
SHNDV
QRDNL
TSDDG
PRCKY
NQNRR
PGNHL
FGFNT
TRDRS
RTDHG
PQQQG
PKEIH
PKFKE
PTDEK
HNARR
KSSHA
KDKKL
QGDKH
KKHQR
KGMAT
PNEIT
EENGK
RGSHV
RSEHA
KQYRQ
EDDSL
PKFKS
ARDET
EDDWK
EHSRI
PEDPG
TQDKS
KEQSK
PYDGK
ENDRD
GKERR
RDEGQ
SHCRK
QDMKK
KHEAT
RADRH
MSPHK
QENRL
RDEKW
RNPQV
EQDYK
RENRN
KMNPI
PRNVD
RCYRR
KKDPQ
QEDVT
QNDGR
HQDMR
RESQH
QEHKR
TDAHK
KKNSR
KSEDT
TCERK
LQDRG
RTYQT
RTANK
SNPRR
TRDKS
HEHRT
QQDPK
NHSKV
ARERM
TNNVK
PHYMK
CSNRK
KSYAK
TSQRR
QWEDV
KCEKQ
KDEGI
PRPFR
RCFSQ
MGFPT
LRARK
PKPSA
PHGMK
HSTRK
QSHQK
QNDSV
PRPFT
REDTI
HRDMR
KENRN
PYEEL
EKDKY
EESKM
QKDQH
KWSNT
KQMRR
AHSNL
RSQNT
PWNAR
SENHR
HCHNR
KNNKF
SRDDT
PEDFL
PWNRN
TSPKQ
KHESI
LDDDK
MNFKK
PRNFS
KEDDI
KRENT
PQDIQ
HCNHT
PRYQS
PKAVT
EHDEI
TRDTR
KCDKH
KYEHQ
PKTMK
KKNHL
ENDEV
PHPAG
PESGV
KPPKR
PKARP
LSFKK
IRDNK
SDDER
ASDRM
HGANR
RSARV
RGWET
PYPQT
VKSKK
AGNQK
KWNSV
PEQNI
THDEQ
REPAR
PKYTK
MWDSI
KCDPI
RKDKD
HGTRK
KADLK
HGHPR
EWTNL
SWQPL
RSSAR
HEDGR
SDQKI
KMQRK
AWDDM
TEQKV
PRPHF
TESHR
TRDNM
AGWNK
HMPNT
PRFSV
PWGRT
RTTRK
PWNQF
AKYRK
PHKAV
HCYKQ
RGSKE
KTPNG
ADEHK
NDPKK
EQSRV
NKDNT
KSNEV
RTSHQ
PRTGK
PYEEK
RPERT
QEKKK
HRPQR
TGDHG
HCYRR
TRSQR
KTMRT
HMWNT
RGAPK
TDDTA
PSQRK
KRDRF
PTQRL
PSFKI
LDPKT
EKDMR
RGKHK
HSNAV
PHAIT
PRNDD
RNEST
MHSRT
MWDAI
QHAKR
MHDAV
QESHT
ASDAK
KGDDI
HCWQR
NGFNR
SQSKV
WGMPK
NTFKK
RKFHK
PWAKA
PESNT
KFDKI
QDDEI
HWDSL
PHPHY
HKSKV
SRAQK
RGFSE
MCSKK
RCNEK
TEDVT
MEDQV
QHNKA
LSDHR
ETYRK
MHQKR
IWDHV
VRDRT
RTNHV
KKDSH
GHSKR
RMDPV
QEDSG
SHDEI
KGTRT
KSAHR
RAYNR
SMDPI
AWDQL
QDSQI
PSSSI
HGSST
TGFHK
PWTQK
KSDLV
KDTQR
PRFTR
TQPKT
QGDGT
HRDHH
AHSQT
HRSRT
RCNNI
QREHR
EWDHA
QKSKQ
KKNAR
TWSHV
PRGTR
KKNKY
SNDTR
KDQIK
PRGNM
PEKRI
VDDHT
IWENV
HGMTK
PDDFI
QTDVK
PQPAV
AGNKV
HTWDQ
RCFNV
MWNHV
SQFRK
MCFNQ
KMDAL
QEDLR
AKEKL
KTPTK
PQYQV
KHHRQ
NNEKT
SNPKV
PHNPS
PRNWH
LRNNK
HGHPT
LHEKM
PDNAI
HGNAQ
HDDEQ
PWEYI
PWEAA
KNNMT
SSDHI
PHQNE
KGPEQ
MSHRK
QRQRR
HQNRI
PHKHQ
RNMRR
KGSDV
KWDHG
REDPA
GHDAK
SRDRN
RCEKT
RHDQE
MGWEK
KSHHR
ARPKT
NKPKR
PKSNF
FGFNR
TWNNK
PWEAR
PSELI
KEPQA
PKMQQ
NSNKV
RSFTK
PKAEG
PKPKN
ARAKR
SKDSV
KEEDT
ESDHA
SQDHQ
KGMPT
AWDAV
KCSDK
RDKKI
HANRT
HDDQE
HEQKQ
RGMPT
QTHKK
PYPHL
KSNTQ
HTMDK
HGPPV
MSSHK
PQNYL
PWEDR
RSQHQ
QSQRR
KDEPR
RSPKL
RTQNK
PPEQI
EGENK
KNNTQ
QDENV
RDDDS
RTEHQ
QGCNK
KHDPH
TRDPK
HCYDR
QKQQK
HEEKH
KEDHD
KDNLQ
SWNKV
GNDKL
HGHSR
PWDQW
RANSK
HCYEK
PMEKA
EHENM
DHNKQ
AYDKT
PRDWD
KEDPL
TRPRR
KNNAI
EDAKI
SSNRQ
ENSKH
KSHNT
KENDV
KGDDM
QSYKR
SFDHV
PENLT
KGWPT
YQNRK
MGYQR
HGWGK
TWDDY
KGNMT
MQFRK
KNDHY
EWEKI
KGFDS
QEART
RGFSA
TGWKK
ESDQM
RGMAT
PRFRY
AQSRT
PNSLI
QCDNR
PRHAV
PKRQV
PRWRR
EKNKM
ERNQT
PHSAS
EDDIQ
PRAIV
QKDHI
RGHTK
LQDKM
KGCRQ
RNNAQ
EWEAI
PWEQE
RDQAT
TGNQT
RGPEQ
QGWSK
KDGKG
SKEHV
RKPRT
KCPRT
PNNVK
QSDGR
TSDSG
QWNSL
SSNKQ
RDEEG
RKNKI
KTHNT
IEDTK
KSRKK
DGFKK
KGFNL
PWEYT
PWKRT
HGYDG
RTCHK
LGEDG
RWQNI
KGNEQ
TWDDP
EHPRT
LWDKL
SWSPV
KAMNK
HCYNV
DNDRI
PNNYK
LWDSI
HEDPV
HNHQK
YSDKT
KKNST
PHLRQ
RSYHT
PANNV
SMENI
MCFPK
KCEPK
KDESL
PGDTL
KNDPG
PHWKR
NKNQR
KHEVK
KEEMT
RTDHA
HSDRS
PHDDD
DRDSK
HDHKV
KGMDQ
RNHKV
KGNQI
PPNRK
KTNRL
KDESA
KCDHI
TDSAK
RNNRP
PRNGY
PHHNM
KKDNE
AQDRH
PFPRV
RGNDV
KNMRT
KQCKT
HTNQT
AKEHT
QTDMK
LTERK
RDPIK
SMDNK
KGQST
RCMSK
HGVKK
QPDRT
KTFNA
EGDRI
KTNPT
PGEKK
RGFDG
TWEAI
EGNQT
QHHRK
MGYRR
KHEDT
TYENL
REEQI
EHGKK
TGNRQ
PHARN
TEPKV
RRDNV
KDNKW
RGFTT
LDDGV
RDSNA
TGDHQ
GTDQK
RGYTR
PEMRV
HDKRK
KKDSG
TEDNI
KNPRS
SWNNQ
RHSHQ
EAPRK
KSFKG
SDAKV
TREKV
RVFNR
PYPNL
EADKV
WGFSR
SDEHV
QDNHQ
RSPVK
RDDIE
KEPSR
PTDGI
PSSQG
KDPNV
RDDTP
KPEKV
RPSKR
LWQNL
TFDHK
HGDKL
KHPRI
EEDRY
PMDSM
GHNKQ
NQNQK
HCYSR
QGDDV
PHLHK
KWEHQ
HGNKA
PHQNY
KRHRR
RRDRI
RGDNL
SKDHH
DSPKK
HQDAV
HSERI
QKERV
PKYHL
RRQQK
QGPDK
HMFNV
EYPKK
EPDKV
EWDDK
PGDII
DWDPV
KEEGT
RYNNI
QDDPV
QDNET
KCDPQ
RHEQV
PTNNT
EQNTK
ESDLR
HSMKQ
KDHRL
STNRT
HKNSK
HSLKK
PHPAA
SRDMR
QTDGK
KGSAG
TRNRV
HGNQV
TQDER
QNAKT
HGCKQ
RTSNR
EHNTK
EYNQK
LNDQQ
MCPNT
PQPNK
GQDKV
ECNNT
RCHQK
QNTRK
REFNQ
PEPRR
TSDMR
KNDGM
PQHHV
PFQKI
KCPEK
AEERI
AKCKK
KGANQ
PTDAG
DWDKK
RESST
ENSRL
HSDNI
KSPSR
RHYRR
KSANT
ERYKK
HGFKM
NGWKK
HQWKR
KNCRQ
EYDSK
HCMAK
RFDHR
KTQKQ
QSDSG
PKGQG
ANDHI
QSAQK
PREWE
KCDQQ
RAYKQ
HEKRK
INDQT
PHFER
REYNR
REPRS
DRDKI
CNDKT
MKAKK
DHDHL
HTCHK
PWARM
REQTK
ESNMK
KEEVT
QRPRR
RRNKH
RGDGV
HTWDT
RGNPV
KTANK
QWANL
KNEVR
TEERM
KENAA
AENRQ
HGFNP
KCMDK
PGDLI
AKHRK
MDDER
PSKKV
PENLL
RCQNT
MDPRR
PNDDK
KENGV
LDEKQ
KDNNH
LDSRI
TWDDK
SGDHR
PKDMW
RHAKQ
PWQAL
EHNDK
PHEPY
LQDRI
PKRKL
KGFQE
SRDNH
MYDRR
PHYST
TYENV
RDDTD
PRYPK
HDDFK
PHHAT
RHQKV
RTNRH
KTPST
HSYSK
PKYQM
IRSRK
KDGRI
SHDNF
KKDHY
EMERK
RTETK
TNSRI
KKNTR
RGDAS
PMQRK
TRDQV
SEQKV
AKDNM
TSDHI
HNART
PHYQM
KDHHT
KDDFT
KHDGQ
RASKQ
KHGKR
RDSHE
MDEKM
QGPEK
RGPKG
RCPKT
PWFKT
GWNHV
KEPAR
NRQKR
HMWQK
ERDQL
PQEWV
KGSKE
ANSKR
GMDKK
EDDIV
VHERR
PRFKD
MDQQK
EDHKT
PKMRM
PMNEI
TDDAL
HGDGT
ENDKD
RANKV
LNDNV
SYSKK
PWSMI
PRQWV
HDDLQ
HGFHG
ANAKK
KCPNA
TNNSK
QNEEK
QYDKT
AQNKI
RCENV
MHNHR
QGYSK
KAFNQ
DWQNI
PKTAV
SGFNT
PYQHK
KHDTI
RQEKG
SHDDA
MQPQK
SCFNK
TQNQT
LDDSG
SSPRR
HAYKT
RGTHK
SKCRK
KNFQT
TGDTT
SYDPV
MTNHK
RNNTQ
KKDEV
KNDGA
EWNNP
RTDIR
REPSR
SENKG
SNSRI
RSYKH
RDQIK
EEFRR
SDDHG
HAYQR
HGNLK
LSNHK
PHIQT
KNENI
QRDKE
PKGET
TWDPT
HAHRK
PQQAV
KKSKE
RNSVK
MGFDR
IEDRV
KSDGI
EFDPL
KDEEA
HGYGK
DHDQQ
ESNRA
AYDHL
RVDHK
TKNKI
RGSER
QGYRR
KDKRI
KGGQK
ENDEQ
RCWNT
ERDHM
EEYKR
PRHRD
KKYRT
RSQAK
EKNNT
PQSST
AKDST
PGQQV
KMWKK
TFDHI
PRHSI
PHASA
RPDNT
RGMPQ
HDDTM
MRDAK
KMNNM
KWDNW
HESRI
PRHLK
MHFRK
RYYKK
HGPQV
PCDPI
HGFRA
PHAGV
HSEHV
HNNRH
KGCQT
QNDHH
EEPQT
HMPHK
QNQRV
KCNDV
RRDHV
HKNRH
ECSRK
HTWNE
KGDPI
PENSG
KGYKE
KSDPM
KPDRH
SGNNV
HEEAK
EEDTV
PYDIL
RGPLK
THPKQ
KGELK
HYNRR
KSEMR
RTNNG
RTDLR
EESEK
PRHQY
KSDDI
EYSNV
PWNSG
PDESI
HKNNR
VEDTK
HGHQQ
KEWHK
PRALV
PDAQI
HNDKY
TDQQV
PHENN
ECDKT
HDAHK
RNEAV
KKPNT
QRDRE
KSWRT
PEETK
PRSVY
PRSTN
TSDGR
PRMRS
PYNYV
PNNHM
TDDGQ
EYNHV
EKDAT
THNNA
GHDKA
RQDNI
KNAKH
QDDGG
NDSRV
KQPRA
KWDPQ
RQSHQ
RNPSK
QHPKQ
LGSNG
RAMKR
SDERM
RAPQR
RNQRL
MHDHM
HQQKT
PNNIK
TNPHK
SDNTK
TGDTR
KVYNK
LHSRV
PEEPI
KGSKS
QEERG
KSSQA
PKFSV
GSNRT
HAYNQ
PRAEE
AYDHT
PFNHT
PRHTQ
TGDET
ANARK
GNDKA
MKDQT
KNYQR
KQSKE
SRPQR
PKAAL
RSEAV
AKDQM
MDSQT
KENNH
GRDKH
PRKNM
PESTL
QDDGI
PKYEV
RWDNR
THNQI
ARCKK
EGDQV
NQDRQ
MHNNV
KGMSQ
AHEEK
RHDTT
EESKL
TSSQR
KCNNM
PWPDV
ESSHT
KCENG
PHFQG
KMYQK
NHENI
AWNKI
RQNDK
MGPQR
PKPYI
TSEHR
KRYRR
RSEET
PYQQL
KGWAT
KEAQV
PGDAG
RGFDV
QSDGT
PRMNV
KPDRM
KTSNG
HGWDA
PKQFT
QDSQQ
SNEQV
RRARK
KNNNA
KDQET
PWDWV
RQSKA
PHEYE
PYGRV
RDHHR
RGNNM
TCDHT
QYDRT
MWNPV
PQPET
QRNKV
PMDDM
ASDSK
PNSKR
KPSRR
TGPRT
PRKDV
IGDSG
MSNQR
PYQRG
QTWNK
PRMQL
NRDMK
KKDSA
EFDNK
NKNRV
KQNQA
ETNKQ
EDHKR
HNDNQ
PSKRV
RQNAR
SSDRH
PWQQM
PRVKA
PENNK
PKYRH
HSMQR
KQPSK
AENKQ
LRDER
PKSGM
SNDQM
EEEHQ
HYEHK
DGNKK
HDHRT
PRQFI
PSQRG
QSEHR
RSEHG
QHNRH
PHGRY
RTFST
TKEHR
PRTDI
LMDNI
PQQTI
PKPPL
RGFIK
RQMQK
LDQRV
EKDHA
QTSKR
EDNVR
REEVR
PWQKH
HGMKV
EDQRL
RDQAV
PPDMV
RQAHK
REFKH
MGDEK
HGWDH
RGDSS
RGFRA
HEAKV
TCDNA
KWSNA
HNMRK
EKNRH
KQENV
EGCRK
RSKHK
PSSIV
HGFTQ
TQHRK
PREDD
PQDAR
PRQAS
YRDQK
HAYPK
PHRQI
RESER
KDGKL
KNYKV
ETNKV
HKNAK
PRMNR
KNHKI
EKHRK
KENDG
KHAKI
AFDNV
TCFNK
RGNNE
LGFNK
PWPSV
MNERV
GEAKK
HGAKQ
MHDAR
EQDNQ
KMDSL
RKTKK
KTDPG
EHTRK
KAPNT
RSNHM
HDNSV
KTHQR
EDDGI
KTEKM
EWSNA
KWERI
KHNEQ
TTDVK
SHSHT
HDSNK
TWENP
KTERI
KHNAL
EGWKK
PKQQF
RRFRK
KQPRH
EKDQM
NHSRT
KGETR
KSQEK
PWNEA
RCEHR
KDSTQ
LSDSG
KYNNR
KSFTK
SYENI
RDDTN
GWEPV
QSDHI
RDSMT
THDRN
ECNQK
LHDHA
QDQKG
PKFQA
RMDHI
RCNRQ
KGEIK
MNDLK
LDDGT
REWRR
IKDQR
KCFNE
HSDAG
PHYNQ
RQNRG
QDDPR
SEEKL
RTDSV
HCFNH
EYEKR
QKQRR
ENSQV
SHPRQ
ARDQA
LRPKR
KFDNM
LHDPK
KPYRK
DHNNV
DHNRT
REDKW
HCPRR
RRDRA
HDDMV
PRYSR
KCPNI
EEEQQ
RTMNQ
RSDAE
RSPRS
QGWKR
HTFAQ
KCFST
ESDQG
RHNNA
DWDNM
KWSNM
QSDQG
RSTHK
KGNHM
PEQSV
REEQG
SRNNT
VDDRM
PDSHL
HMNNI
HKDST
PTNTI
IRDRQ
RDPAT
KWERL
TEEKL
SRDDV
QYNNL
PQSII
KHPRH
RQDEQ
RCSKQ
THSNT
GSDHR
PREMW
PEFQV
QHSKI
HCSNR
RGAEK
CWSNL
PRPSS
RGFQS
EHERA
PKGQA
RDFQT
RNLKK
TGDSV
HTMKQ
VRDKQ
KGFHA
HNPKI
LHDDI
RETKQ
ESYQK
HGAQR
RSNHS
RDAQI
HHEQV
TCDNQ
HNNMK
MEDQQ
PRTVT
RGFMR
PDEQT
GNDAK
RDSNG
LKSKT
HHQRQ
QRDAR
KGWAQ
AKDHG
RFDQK
RHMRK
TRDAR
PMARI
PRSTD
KWNQK
MGFQT
KDSGV
THCKK
PQNHQ
RGHHT
HRDNV
TKNQT
RCAQK
NKDNR
PECKT
PHDCI
EDNTV
KRSHQ
PKDLP
HMDKV
KHPSK
RGLKR
RTSQT
SRDSV
SDEQR
PKQDM
PKHNR
RSQKM
RTDSG
PMQKK
LWDKI
VDDHR
PRMTK
NRNHR
EENIK
NKDHQ
REEKD
TNQRV
HGNKH
RCANT
LHEHT
KCWSK
KQNTT
KTENG
HGWPA
AHTKK
PQHQI
GHEKT
WGMKK
HGDRI
PRECT
QNDHM
SMENV
TNPRQ
PEEKQ
KHNPL
EKDSV
LHFKK
HTWHQ
REMQR
PKPRN
PNFQV
LNEKI
RAWHK
PMDVI
EENPK
KGWNG
INPKK
NGPNK
EHNDI
GHDRM
SWENT
KYEHL
TSDNA
SCDQK
REDHN
RGDLT
PYTRI
PWNDR
PRKDT
RNYRQ
TDARQ
LKNRV
HCHQK
TEDSG
KGYEQ
MDNNK
PKCQL
TDNNV
QWEPV
GESRR
KEFHQ
IGDQK
KGCHR
RNDTL
HTPHQ
KHDPG
GHSQK
PKIRI
RDNVL
RKNKA
PRYTT
CDNQK
PRGRF
EGFNT
HHAKT
RWDAI
PKTDV
LGDAK
PQFRL
HDDDV
RVWKK
KHNHE
ESTRK
RKFKQ
HGWPS
QGNDK
RMENV
ERDDR
HNERG
ESEKL
QHEQQ
RQERM
RQNNQ
EQNKM
KSMKV
HKQKT
QSDDG
KGSTT
HWNPI
RNSQI
MKEKT
NEFKK
RDPLK
QDSHV
IWDDV
PHCKS
HGEPK
PESEL
RADSR
KAFRQ
IREKR
ESMRK
KKHHK
PKFAK
EEDSQ
HGYQV
LDQRT
REFHT
KQNHL
EWNRK
KGPLK
KNERP
RDNKW
EYNRR
MCFQK
CWENI
MHNRV
REEQM
NDDRG
KNESV
RGDGG
HRNHQ
WGFPQ
PEQMV
HADKQ
KRNRS
DWDNF
KAWNR
KDSTI
PRHEL
PNTQI
HTCKR
CWNNV
KSPAR
ESNQQ
RDNNS
TNEQQ
QHCKK
KWDST
HGWYK
THDAQ
SMDKV
PKHTT
VDNRV
RYEQK
KEERD
HAFQT
TSFKR
HSEKL
QGFKQ
RWNKK
RNENQ
KGNEV
RGDTV
AMNNI
KWNNY
RTQKQ
LNDQG
KDNWK
MGYKT
VHDKH
PKCHI
KSTHK
AKDNQ
KGWEQ
MHNHT
HDMRK
PYNMK
PRIKM
PRYYK
QCNHK
KGNNE
QGNHR
KEWKT
KQFQT
KSQQQ
DWDSI
KEENA
PRRHV
REDSL
EDEET
KCDDQ
AYEKK
PHNPY
AGNNG
PKNFA
QDEQA
PKTRE
KEEKD
QRENK
NRDNI
PHNYE
PREYD
MRNKT
RDSGT
NWDSL
KHNRD
WQDKK
PFQRI
HTYNV
PHAQF
ASPQK
KTFNG
PKNLH
RSNVT
HMDHI
EHHRK
KTYQQ
VGDQK
KAERQ
MQSKR
ETPNK
RHSKL
QASKK
KDMKQ
HGDET
KGFYK
PHRKQ
TTDHV
TDQKM
TGSNT
KAEKQ
KGPNL
RSNMT
PHAKD
HTFKV
QGDRG
AHAKR
PQPQR
IKSRK
HGYTR
TYNKR
PNDAM
QDNAV
EGDDV
RQQQR
KWERV
PRKSR
PADQT
TSDGT
PCSRK
CHDHK
LDSQT
PWTRR
EDDEM
ETFNK
PCDTV
RADTR
PDEKM
PMEEI
MCYKK
RCFST
PKKET
QHSNL
PRFDT
GHDHQ
PHTNA
KMSQK
EGNNG
SWQDL
PGNEI
KNQQI
RASNK
HDDIQ
HTDNV
PTPRL
MMDHK
TEHKR
YDEQK
SGMKK
KNPNT
KTEMK
HTMSK
PCSRT
PMDYI
PRGEL
PHYQA
PMANV
RENAI
MHDST
SWNRL
QHTKK
LSQRK
YGWDK
HKWKR
HGSRV
TKENK
DEDKI
KDDGE
IDDRM
KTNHI
KHEKF
KQPHQ
PKTMV
KQDSA
PWDGQ
AHNSK
KWEAL
KEYRV
LNDGK
RAWQR
QNDHA
PRPGQ
PHTKF
RGFRV
PKTSI
PRPAH
RADHV
PANRT
KGFAV
EDDKW
KGMTK
RHNPK
PQDPM
PDFRV
PSETL
HGHAT
PTNVV
RSMQT
NHYKK
AWEDV
HGYHV
GEDVK
RSNRD
QSEKI
RSNKY
KCFHT
EHDMR
WENKK
KEYQQ
DRDRH
KQNNG
PRSFA
AWERK
QSSQR
THDDG
KEDTS
MGDGK
MDFKK
RYDPI
RTNGK
MTPNK
HYNQK
HQQRR
SREEK
SGDQT
SHSKM
RMPNT
THERA
RWNDL
PQMKK
PKPHS
NEEKT
PHKEL
KGYKG
PMNPL
RGDIT
KCDNS
TGDAV
PYPNT
RGMNH
PKNWL
KERRK
PKPAQ
NRDKA
PTDNK
RDYKV
PYDMR
RHNRE
RQDMQ
VNNRR
QWDDM
EQPHK
LYDHK
IENKT
PSARK
KWQPL
AHNHQ
ESEEK
LNDQI
EGDET
KADHG
PDHKI
RTDQV
HGWKE
RNPRI
TGDRH
EHPRQ
AHDRP
PYEQG
RCQKR
KADDT
PRKKN
RGHDT
PRAWK
KKNHA
ERDNA
PKFST
KQPKL
DHDAK
PNDEA
HMMKK
EWENK
LDERL
TWDSF
EDDNH
TSPNK
RGSET
QQNHR
KMYNT
PECRT
WCYNK
KSQRM
PHNVY
TDDYR
VDERV
HSEKG
KQQHT
DWSNV
RKDHM
GNDHT
RGCHR
VHDKI
QGPNR
KEDTE
LDSQV
HSDQG
HEMNK
RYNHT
PGSDV
CSDRR
SKNRH
SWDDT
IHDNL
RQEKE
PYPRQ
KKWKR
KVYKK
REDQD
YGMKK
RGNQH
KEDDM
PCQKV
PHEDP
PRTEA
QNDNI
HCYDT
KQPKM
KCYKT
FDNKK
PREPP
HQNKH
PHHVK
HTWPT
KENRP
KWDSM
QTSQK
EDQKA
KYPRR
RKDNA
SREQQ
EKDET
KTDAA
HSGKK
KDNVG
KMNDV
PRQSY
LSSQK
KCFPQ
RGSGK
EEAHK
QDDKF
KGDPM
TYSRK
KNLRK
SGWKK
REFPK
KWEKQ
KSNEQ
KQNQM
RKAQK
PEEIT
AHPKQ
KAFDK
PRGMT
HCQNK
CDNKR
AWSHI
HGYAV
QMNRK
RWDQK
HWNHI
THEHQ
TENHQ
QGNDT
PYQRM
PRSWI
GCDRK
SCDNT
KSHEK
VNPKK
ARYRK
HGWNI
HGFAH
KSNRD
KGEDV
ESSKI
ADERG
KWDAK
HYDKI
KGNTQ
KDEQY
HTNHQ
KDHNK
PYPKQ
RTERV
KYSHV
TNPKV
KGINK
LGDHT
KHLKK
TNDKP
RQSRH
PHPLL
HGYNL
HYDNT
KWDKA
KDAHQ
GDDQI
HDDKF
HNWKK
PQAKR
SKERL
KVFRK
PYSHM
RDKQT
PFDNK
YKDHK
PHHNA
RTEEK
ADDEV
KHNNS
TEDDR
SRNNR
KEYHT
SGDEK
TKDST
RHFKT
HWNHV
KKPHT
KHDSS
HGYDA
LSDVK
HQFRT
SEDHG
KKDDG
PRPPM
RSFRV
RSNEQ
SYNHV
TASKK
PRADA
HDSKH
RGNEQ
KDMKV
HTWRQ
FWDNV
KQDSI
PNNNG
HNDGT
QHEEK
RDPTT
CRDKR
NNERT
HSMRT
HWDSI
PHQPQ
PEAQL
SGNRV
KETRV
SDDVR
PHSSF
HGWPH
PGPHV
PRDCI
SFDHI
STDNV
RGYGK
PWQKS
QCSNK
HGWLK
ESDHH
MQEQK
KTERG
PWGRI
HQEQR
RNAKA
RCFPT
PYEDT
EDDLV
PRIQQ
QKEHR
PRYNL
EHQQR
KGDYR
KYDSR
TDMRK
HDDNM
HQPKV
QYSKK
PWNPA
PWSRP
LEFRK
MEDNR
HENKE
HGDER
NKDRM
EPDRV
RSDTA
AHNKG
PHCET
PDDGL
RDPQG
PHLQI
PRRKG
NDPRK
KTHKQ
HGYQH
PKDMD
KHDYR
PHADG
QEEKL
RYNNL
PRKAV
CQDKR
ASSRV
RQHHK
HTWNH
PWGKL
YENKR
KMNHL
ASERR
PNCKT
RYDKI
EGSNT
SEPRV
KSFNV
RMNKT
MEDAR
REQRI
RHWKK
PHPNY
KAHQK
ENKKK
ECNHK
EDSMK
KEVRK
PHAYI
SENEK
CEERK
KGMPR
HTDLK
KSDIV
HHDKF
PEETG
KDGKA
PHCHL
EGPSK
AHQKI
HVYNT
QQDAR
TRDHL
ASFRK
YGNRK
PKGSV
KNENG
EGNHR
QHDKP
PRYKN
KADRL
PKELH
SEQRT
PMDLI
MGMHK
RTEKH
PRANY
PSEHK
PKSFL
QDEKS
RNAKI
HQDDK
AWDNG
KENAL
QKNKH
KFNHV
RNEET
RKEHQ
RSIRK
EMDHR
MCNNT
KCFDQ
RECRT
PHYRE
KADQQ
RPNRQ
RNQRM
PKFDK
RGNTQ
AEHKK
RKNKM
KSDSS
RDQTR
QGNRV
SGFKR
KGPDA
PEEYT
DKDKI
AQDSK
ARDDT
KDHRG
LHEKH
PSQKG
QRDPK
TSEKI
KKDRW
ANNQV
RHEKE
GGDNK
AWNNF
KTDTQ
TQDAR
PMERQ
QSDRE
RHKRK
KMMKK
DHEHK
PSDSK
KQNSR
GHDHL
RDPKN
PHALI
SNDHQ
TDPKI
KTLKK
PWQEK
SDDVV
HEMKT
QKHRK
PWSPK
KTNSV
KHENH
MGCRK
KQSRE
REQQV
KWDPK
KGARV
RTFTK
TTSQK
RCFAR
LHEQT
RGWPT
PKKQG
RDKQR
PKHRE
PHIKQ
QRSKQ
ISPKK
EKDDV
RDSNI
WGFPT
RNSNR
HHPHR
DRDHT
RGSAQ
PWKRI
YDDRQ
RAHQK
PHFAV
PKNHW
HNAKV
EWSNT
IHDKI
PHMQL
KGFDE
RGNSA
EYDRL
HDDII
RDTKG
LGNSG
PHHPV
REAQQ
PHPYQ
WKDKK
HCWPR
PDGRI
KGYDG
RMDNM
ETSHK
AHEQQ
AWSPI
KHDQD
PDETL
PHHMV
RTFDT
KKQKI
SRQRT
KCSQR
QRSHK
KSNHS
PMSQT
ERDST
RSDSS
PHEPF
PRMQM
SNFKK
GEDRH
HCPKQ
KESQL
KCAKR
SKDKY
MQPKR
AKQQK
KCSNA
TREKH
KEWQR
SSDLK
PQPMV
EWDRT
STNHK
HGWDV
SWNAI
LEPKR
KCYKQ
HHQQR
HNYQK
HCDKQ
HGFKI
SDSQT
RRENK
FCFNK
RCSAK
RFDHV
TKDHM
RWDKV
KDHQQ
EQDNI
HMSRK
AKNRM
SRYRK
TNDHL
PRAGV
QNPRQ
KNFRV
ECNKR
PESPV
PRQTY
MGFRT
RYNNT
PMSDI
TDQKA
PTDIT
KTSKI
MNDNT
NWQNL
HSDPV
KRAKQ
EDNAT
ARNNV
PQYKL
HPERK
HNDHH
KMPNL
KCYHR
HGWSV
PWSHS
KGDQL
PMNMV
ADSRR
RSDPA
LHQRR
KMFNV
KKDFK
KTNET
PKMRG
TSETK
KMYHK
TWDPY
KFDNQ
TQCRK
CWDPV
HWDQK
KNNEQ
KGFKM
RDDLE
QSDKE
HWDKT
PHPEH
HDFKT
ARNHQ
KWNNP
RSDDA
SDDDK
KFENV
LNNQT
YGYRK
KSENA
HEFKV
KESHL
HYDHL
MDEKA
PKPNH
KAPRQ
TTNNK
MTWQK
EDPRI
PHTDL
KQCHK
KENFK
KMDDG
THDPR
QGDKI
MGPPK
HQDKS
PKSHP
KNRKK
MGMPK
KASKV
SKDDT
QEEKA
PWPPI
RGWAT
EDDVI
KCTKK
QGDNA
KHEDI
RNEHG
MQDKH
HDAKQ
PHAHS
KCPPT
HDFRR
KYYRK
RGWNV
HSWAK
TMDKT
ADNRG
MEFKR
SNNKG
PRPSE
PWPPV
HVWRK
PTNAI
RTFNA
GWNNM
LKSRT
MGDQT
KADTR
SGPKR
RDQLK
QESHR
PRLKH
PMSPV
PENLK
TGFNT
GHNHK
PHEGH
PDSLV
SKNRM
SKDET
MTDAK
KCMSK
PKMRA
PGPKT
RSKRT
TDHRT
ERSNK
RNSQA
KSSAV
GGFKK
QPDKT
SQPRR
PHSEP
PRGPK
PQPNL
YEPRK
DHQRK
QSNHV
PSEEL
SDPRR
KDSRN
PRKSI
GHDNA
RSNAG
HTDDK
AKPRT
HPDKV
KCHHK
ECSNK
ESEAK
KGKKR
THHRK
KQSTK
PNETK
KRQKV
YDDAT
RDAQA
AMDHI
HDSQQ
KHPRA
LHNHV
RKDNL
QKDNL
RGYKS
PSSLV
KSNDR
TQYRK
PRSAP
HYYKK
AWEPV
KNARL
PRPAG
LEDSG
KYARK
PWEHP
SCPKK
RRDQH
HTWSQ
SKNQV
ENQRQ
NDDQR
SANKK
KHAQT
PEDHQ
ASDNG
KEARG
PHPFV
HKDHA
KCENL
EWDNH
QNDHL
KDDTY
NTDHK
RSCRQ
THDEV
SHENR
KQHQR
HQNHQ
ETDKH
TNPQR
EHPHK
AQSKT
RHAKT
PHYRS
ARDRN
PWDEE
AREEK
KGNTV
RDNMV
KEHKI
ESEHV
PHHDI
KEHEK
TSTKK
TYDKI
MSDKM
KEPQI
RSYDK
TDGKT
EGEKV
SKDNG
GWSDI
KPPQK
SMDDI
KEQKS
AFDNL
LRNKV
RCEAK
REAKA
TGENK
KTCKT
QSPKV
SSYRK
HDEAI
IWDPV
KPDMK
HCWSR
IEDKQ
RPDTK
EWSHV
KSNHE
SHTRK
LKEKV
EDNAV
RMNNQ
RCYEK
RNNHM
EKSNK
HGSPT
HANNK
PWSHE
KHQRH
TDDSA
TQSKQ
SSCRK
KNPHV
PKDVW
ESNRM
MHDNG
RTDRS
HGKRK
ESGKK
HKAQK
FGWNR
PKDGF
HTDKH
RSQRA
KEQMK
RHERM
HGNPV
TSDYK
RDQKY
RDHKL
RGFSS
ARDRD
QDDTL
KQMKT
PYANI
KHDVQ
SQNQR
PQEYL
NHDDI
RDNSH
HNQHK
RDNDV
PSPQK
RENAG
RWDSV
QGNRQ
HSKRK
EECKR
EFDKR
QDNTV
EKEKL
KPERV
RDDAF
MHDQH
ARDKN
HHDRN
HHNRM
PYQKG
PQETM
RKDDR
DREHK
SKNKA
PWNYT
KDPGK
QDHKR
TRFKK
RHFHK
RQDQE
LHEHV
MHDSR
GDSKV
LEPKT
KNDMH
QENNV
PMDFV
RDHKG
KTEKA
KGFQG
MTMKK
TGNRV
PRQDS
KHEAI
VWNPL
PKSQW
VRDRQ
PEGQV
MEMKK
KCFHQ
REDPI
KDSAG
PRKEL
PKGNL
PRIRL
QNSRI
RGDSM
QRDVK
NDDKQ
PMPQV
PQSLI
HNTKK
ERNHT
PEDTR
SNHKK
HGWSS
QDETT
PTDNM
RVFHK
HQQQK
QWDRV
KDNQP
EDGKT
KNDDA
LENKQ
TGCRK
EHDEL
RCFHQ
KWNKT
KAEHT
HNERA
PAQKV
HQNAK
PKHDV
PHEVY
VRDNK
HHSNV
EGFNR
RGNAA
KDTRG
YGPQK
QCERK
TGNEK
RGDEG
GFDNL
HEWHK
KEYNR
QRDTR
KKYRQ
EQSQR
KMPNQ
MHNKH
HNHKT
RSYHQ
RTYHQ
SGYQK
RSNQE
YCYNK
PKWKR
PRAPL
RNKRT
YENQK
QNPQR
RGFHE
QHNNQ
KGPQA
HSAKV
HWDAL
PKPKD
HGYDE
PPDQK
AWNSL
KGSQG
TTSKR
RGSSQ
TDSQI
RDTKH
WGFDR
PNDPT
QHDRY
RSDEH
RGWHT
LWDNQ
KSFKE
HWDHR
RCCNK
LHSQR
RCPEK
EDTRT
THQKQ
PMSSI
VSPKK
QTMKK
PRRKH
IDDKH
SHDLK
EGDKA
PRYSV
RPDEK
SNDQG
ADDSV
KTQNK
PWDAS
KDNVA
HKSHR
KHQHQ
PHWRT
KCPHQ
PKHAK
PPSQV
TTDGK
PREYP
PKFNQ
AWNNT
LEDDG
PNNQA
PRYRY
KGYQV
HHEHI
PHMHR
MGPDK
HGFQG
EWENP
KFENI
KDSNA
RTEQT
RCHNR
KGLKT
MDDNG
PHTDK
SGNNT
RSCQR
TSNRA
PKQKD
MSDKA
AHCRK
KHNHS
MCNRK
QKCKK
QDNKE
HSWHR
KCPNG
AQDNV
SKDDV
RDEIQ
TNDNI
PMDQQ
REDSE
SEEHT
HGLNR
SRNRA
QSDNI
RGFHH
KRSKL
HTYPT
PKSQD
RSFSR
PMSKM
EQQKT
SGPNT
PRGHH
RADNV
MGEQK
HNSHT
YGWSK
QGFRT
KDQLK
RHNQH
EHDSA
LGDEG
RADQQ
HHSHQ
GWNSL
QEERH
QAPRK
QESKI
REFHQ
HSFNV
PWNTR
RRSKT
RTDNH
RDHRA
RMDDK
KEHKA
RMSNK
RHDTQ
TAPKK
SWSDV
PHSTY
PNQMV
SRDRP
PNCRT
EHDPM
RQDFK
KNPQI
QWENF
SWNNK
KSFKI
DWNPI
RDPAR
KEDSE
TKDHL
EGDNQ
SRDRD
KQARV
TGNDG
NEDQV
LENQR
RMSHK
MTYQK
KEGHK
YDNKV
TFNNI
DHEKT
REYQQ
RADKA
PKVQV
KGNSI
RDEDR
RESTR
LGFRK
PRSSN
AWSHL
RWEPL
NNDHV
QCDNL
ANNQT
MGMKR
SRNSK
THESK
RKCRK
SEEQT
ADDET
EGMNK
HSWEK
TQDQH
PEPAV
KHDHD
AEDLK
KYNPL
LQDKH
EENLK
LRSKT
KGAST
KTYHQ
TWENY
PKHHG
KSDRF
KKEQH
PHQEH
QDDTA
PGSRK
PYFKV
HTPKV
PMEPL
RDPGK
PQQVV
PRLEK
PEHRL
PRMET
QHPNK
SREHQ
RNQRG
KAPQR
RSNSG
TGNTK
QSSNK
TCDDK
PYDWK
NHNHV
KADQV
PKEVS
KANAK
RGEKM
MHDKG
KMEHI
KHEET
AKQRR
PYEYV
SANRK
RDQNR
RTHQR
ERNRH
HRNQT
QGDHQ
HMNNT
QNARR
PGEHL
ARDKD
PKRKR
HDEAT
PGDAL
REQSK
PNEHM
THENR
PYHKK
PQAHT
LQQKK
EHQHK
KYDSL
KHNQE
REDMH
PHRHV
EFENL
AWDHR
AKDQL
TYDDV
RKMRK
KSKKV
TQSRQ
KEETV
SRTKK
AHNNR
PNQVV
QTDDK
PKVKL
KAWHK
SHNNA
TSEKG
QGYDK
KGAHR
KHNDR
KDQTV
SCNNV
RCDKV
QTYQK
HTAQK
HHNKS
PHTQH
PGNNL
MKDKM
TFNNL
AHDDG
MHDAT
PWTRQ
TGDNQ
KSDVG
REAKH
KGPHG
SDEKA
PHAAQ
ETSKT
VWQNL
KGTHK
PHCAK
KCNSR
NRFKK
RDPNQ
KNAHT
PQSYI
MHDKS
DHNNI
HHWRK
YHNKR
KHDFK
PNFRK
RGSRH
RDEEA
ARDRP
PKSSH
LHSRQ
GMDRK
PTESI
RGFTQ
GEDKI
PKEHD
HESKG
KRNNI
PHIRL
RRDGK
SGFHK
DWNDI
KNDVL
MWNHL
RQSQQ
KHSKY
HAFHT
QNNHV
NHNRL
HGHHQ
SSEKI
PRREK
PWKKL
RQNTR
HGWSA
KSDGA
KTNDG
SHDIK
SGDDG
ENDNM
QHNHI
PRLQI
YGPRK
HQEHT
RENNH
MGEHK
RCYHR
QCDNG
RNERN
KGPPV
QKSRQ
KSEQL
KENSI
AWSDL
KENAM
PHDWE
PWEMQ
HTWST
RSGQK
PGNMV
HDNHL
THEHL
QHNHQ
TRDGK
PRLHT
RDDHF
SHDAM
HRYQK
HCPPT
SYENL
KWDQQ
QDNHI
PMSRG
PNNLT
GDEQR
GEPQK
RGSKS
MHDMK
PPSHV
SKQKT
SHNAK
EGDVR
HEPHQ
MCDNV
HSPDK
RSSNG
EDEER
KKNQM
EQDHL
RHDNP
RNDGI
AGDSG
SSNKL
EWESV
PKQIR
EKNSK
RPQRK
SCSKK
TSDNI
HVFKR
MDDVV
RKDHL
VEDRQ
HEHKQ
LHDKY
RGMET
EHARR
PNFKK
RHGKK
ESDNA
EEKRK
QYDHL
TKNRH
PEEIL
PQDFG
MDDHI
LHDET
RTFNV
KNDEL
PRFHG
SMDPV
PTDYT
GWDDF
MEDST
PRKAT
HGFPN
KGPKL
EPDRQ
KNSNR
RCDDR
KNETV
KGMER
KGYNI
PHEAP
REDEA
PHTTL
SHDKN
PQAHL
KMEKV
PYENA
EGMRK
IWDNF
PWSHY
PEHRK
QSFKT
AKEHV
KYDHH
KHERP
HCPHT
KDARE
PRPMH
PESII
PMSKG
RCNNA
RVNKK
KYSKQ
RSQEK
SHFQK
TNDGT
HGYLK
PWDYM
PRFKP
QSPRQ
SRNQV
EENDK
PRRRA
TGDDV
PNFKL
MHQQK
ASNRI
KQSAK
AEDNG
KTDSA
QCNQK
PRHGK
HDPNK
RRSRQ
HENHI
RNEDK
RHYNK
RTCRR
KGEQG
PHGNR
KMSRR
TKNHT
RGFRS
QHEQV
PHSHN
RGNRS
KYNRI
TGDGT
KHNPT
SRDKD
GWDRL
MDNAK
MNDAT
ESQKV
TWTNL
KTPKA
PYDTR
KEHQQ
KWQHI
PHKST
PHHSL
YQDQK
HTHKT
HHENR
PHNGH
PRPHD
PHHTI
PENAT
WGFEK
HRNHT
TKCKK
KNDAS
RTWKT
PDDMT
DRQRK
SSNQT
RAPNT
REPAT
MWEHI
EHSHR
RNNSV
TDDGG
EFENI
PNNYT
KKTKR
HSYAK
PRSIS
PKLQT
TQNKH
KFSRK
HHNHL
ARDNH
PHHAI
INNRR
PYDGL
KNNGT
HSSNT
MGSNT
KNDFR
RDSAA
QQCRK
PYQQT
SGPKT
PAQRV
PSPNI
WGWPR
RTLKK
MDDQH
RADIK
LEDLK
KGFRS
TWSNT
TQNHR
ENSRM
QSNKM
HHYKQ
KGDVV
KGPSA
HCMQR
HHPQQ
QQEQR
PQMRK
HSYHT
KHPKE
KNNNL
LKFKK
HCMPQ
SKPKQ
KMDKH
AHSQV
KQPRI
HHERH
AHDSM
SMDRR
RTDAG
HGAPK
MHNKI
HGYPE
KGGKT
KFDRI
PRGSI
THYRK
PKCRH
PRNWG
HRYKR
HAWKQ
REEHM
PKSIA
RNYQR
HENQI
PETRT
PHQIQ
PQEMG
RHDAM
LWDKR
KSYNQ
KCMPK
NDDRQ
PQPDV
PWTHT
EQPKQ
HEFPK
KTNKE
PAPRV
PWQNG
SRDQA
RQDQG
HHYKT
EQDQI
ESDNL
HDSQL
QEEHV
PHQLQ
RYFNK
EKAKR
SWANV
PWQEL
EGDGT
KTDHE
PNNEG
RNPRE
MCDKR
RYNRT
RCNST
SWQPI
EMDRV
RCENQ
KTWHR
PHKSK
RDQNV
HNDVV
THDKW
EYNHI
PHVQI
QHDDQ
EEENT
SDNHT
MEDRA
KSFRA
TTDMK
HWDNF
PHCMK
PRYKD
QSNNV
PSNSL
PHGNQ
IHDHT
GQDRV
HNSQV
ESART
KVWKK
KHWQK
HHENL
PEEEK
PTSHL
QGENT
PDDEG
EDDMQ
EHQRQ
QWENM
PRATH
EADRQ
TWSSL
PYDGT
HTDST
KCSNL
PYNTK
SENTK
MQDQT
PHTAL
WGMNT
PYNAT
MSDNG
KQFKV
HPSKK
THNQL
RSFKS
RDSAL
AQDAK
KKAQR
PWNAA
HKSNK
KSPQA
HESKA
SEDHL
PTDKQ
AGPQK
THDKD
PQKQV
RSGRR
QWNNA
PNFKT
EKNHQ
SKDNA
LHENI
KDHKH
NKFRK
ESHQK
NWDNM
KWSNF
HHNTK
SHGKK
ESNRG
RSFRH
PWSSQ
PWPNM
ARDHG
MWEHV
RGQNQ
DQDRV
EEQRQ
EHSRL
PREIP
SHQKL
KHDDS
HQSRV
RCWKR
PQDYA
LWQNI
AKDTR
RQSKI
IRNQK
HNDMT
QPEKK
PQDQS
RHPQQ
HMFSK
PHGDI
PRMQH
KPDRG
RNDMV
KCHNR
GDNQT
PTDMK
MQYKK
LHPRR
GDPQK
QTQRK
PWSSM
HTHNT
HVWAK
KQENR
HGDRG
EDMRK
KDESM
RGEER
EHSQV
KGFPV
PQHQK
TWEKI
RAYNT
EGFRR
VEDRV
RDAHV
HRNEK
HCHNQ
ETDST
HMDHQ
HTWER
QTDQT
WTFKK
KKQKH
NQDRI
KGMAR
LHDMK
RNCKT
KSMNT
LHNHR
HHDDI
RNERY
HRDQV
KMSKT
EKPRT
PHGHA
RGEPR
GREQK
PRLRA
TKYRK
HKNNT
RAERQ
KGPHA
KGQHV
KQHRQ
EGDPT
RMENK
QHFQK
PWFKV
HDHRR
EWDNS
KQDSM
MKDHQ
TQQKR
HMYKR
PHATM
RGPRH
HMDKQ
ERDKN
MSYQK
PRYHG
RPDKH
HHSKH
RGENA
EWKNL
PKSGG
PRGQY
YSERK
PWETR
NSNKT
RHSNR
PKQRD
PRSDF
GDNKI
PQNAG
RTKRK
RTFER
KRDQS
EQDTT
KKDTV
HGYVK
EMDKI
KQDGQ
PKFNL
PGDDL
PCNQI
PKADL
HRENK
KDAQM
QDDIV
KRDRW
QHDHG
EHEDV
REDGA
SQSRV
PKKSV
RKDRN
SRQKQ
QRHKK
KGFRG
AHDDM
HEMHK
RDDSP
EWENY
SHDNY
KGHAT
TDTRT
NNNKI
HGHRQ
RQERE
TTDKH
TESKI
PKTSK
AENQV
EHNSV
KFDNA
SMENL
RWEKK
PRPLI
ANDNT
EWDEL
AEPRR
HTPNV
PKPAM
PEPKR
RGHAR
QWSDI
HTWRT
PRFAT
REQNT
HKNKA
HSPKA
SWNRI
PNFRT
HGWVK
RPYRK
AQNRI
NHENK
RRDRL
RENTV
SHDPR
TSDSV
HRDHI
HQNHV
PYQKR
RGNRI
PNNPI
HEMRR
KSFQV
AWNNA
PHDWS
HGDPV
KTPKH
KWSNQ
KDEGG
IKNKR
PHGTT
HDNVV
KGSER
KCNAR
HHDPQ
RDKKA
QEGRK
PKMEK
MGMNQ
RSNHL
PKQIL
PGQHV
KGHET
RDTKM
RTPTK
PHEIS
MEDHQ
AYERK
PHAHE
SKNQQ
PPDEI
RNDGG
SMNRK
EESKA
MWQNL
RMQKK
KNSKY
PWQQA
DRDKL
HDQKG
GRDKV
PKDYF
QRYKK
RGEKI
RWDHR
PHKRS
LYDKR
PWDPS
KHSQM
QEDAG
KRSKM
RGFSG
KHSTK
KAFEK
TKDNA
THDRF
RSDPH
PKAQE
ECDHR
TDDRF
YDDSK
RMYQK
PWDVM
KTFDR
QHNRM
PRTTL
SYENV
HTHRR
PKHER
KMNKI
RVFNT
PHGNM
EHQNV
HGPVK
FGMNK
SKNNT
RQWKR
TDDEH
QDNRS
KEERY
PMPHI
KDDHF
RNDAE
HHTRK
QTDHV
RCHNT
LRQRR
MECRK
QRNKH
RESHA
RNQKE
HGNNI
HGYPS
LKARK
KGHSR
QENHQ
RGMAQ
HAPRR
PRQAE
EREKI
HNQKI
PHPYL
EDDLQ
EADRV
KPDKG
HGEQT
PSDEM
RCSDK
TQPRT
TDEET
KNDHD
PHADQ
QWDQK
RAPRQ
RDDML
HSDMT
LWDHK
PTDML
PWQKE
ATPRK
TEDNM
RGYQH
RQYQR
YEDRT
KMDQT
RTDMT
YGYNR
GYDHK
RTYHT
RTFKH
KKDAA
ARPKQ
KDQHG
EYDAK
WGFAR
RSQKL
PQANI
KEAEK
EGYKR
QDDKD
KCWKR
RRSQR
KETRQ
RHSNI
PHGSL
VENKT
PKPHE
EWERK
PRHDR
HHDVR
KQQRI
PRGSR
REMRQ
THNHL
HGERQ
KTDFK
LRQQK
EWDSM
KGPQG
RHNHI
KNKRV
AGDHV
SGDKQ
EESTK
PKAYT
RYFRK
PDEAI
RCNSR
TDNNR
KGSNS
RGADK
EDDSA
RNESR
ESDQL
PRWQR
DHNQR
HSDLR
KHSHA
PHELS
KWQPI
HWNHL
HCHHK
PNHRK
MSCRK
HEPPK
QWDAV
PRTYT
HWDRV
PTENL
QCSRK
KDYQT
AHSKM
PWFRT
KAYRT
YHDKT
HDENT
PDDVG
RDESL
PRIKA
PQNWV
TCNHK
KSNQS
LHDHH
QSDYK
PYHRK
PYNQA
RDSVV
PWSTI
RNEHM
RSDWK
RHQNK
KKSRE
IDSRT
VWDSL
QQPRT
ENSNK
REQKE
KEDDH
DHDHQ
HGHAR
RTWHR
MKNRQ
RGPSV
SQNKL
RTNKI
PGNHT
RMDPI
KGFQS
PCDNK
KQDRF
LGDAT
PKQLL
HKDHM
MGARK
TTDDK
AKDHA
REDTE
HCFRT
CNDHK
PWPDI
KANSK
PSNYI
PCDHG
MHDRE
PWDLQ
KHEPI
QRSQR
QKENK
HTYSR
KQFHR
RDEVI
GSDAK
GHQRK
WGWHK
PKHAV
QNDNQ
KTSNR
EEDAI
MGDNV
KMNPL
QQNQT
KEEPT
SMDRV
MGDVK
AENHV
LRNKH
THNAK
QSDNQ
KTSKG
QGSNG
RGFSH
KEFNQ
RYENK
RGQHQ
SEDNI
HWEKK
RGYVK
RGLNT
TCDRT
PHTPI
HSMNT
PKTTT
KGKNK
KSPQH
PYDFT
PYNSK
HCFNG
QPERK
TMSNV
KASKQ
PHADR
AKERL
RNDLV
PWPSI
PSNQM
KNTKQ
KRDIR
HKNKM
KCEDK
RDNEM
NRDQV
KGYKS
RDELQ
HREKV
VKDQR
RHCRK
PEEST
ANEKL
ETDRI
TMEKK
PRTPV
HHNQI
LDSKG
PKSIG
ENDNA
NRARK
PRAAA
QHPQR
RCNDT
TNDVT
MGFAR
PHCRE
KRDPV
EKNRL
PRPVM
KGTNK
KTFTK
PKAPI
PKPDM
RQPEK
SDNRA
PSENG
ENESK
KGFKI
PGSKG
IWSNI
GWDPF
PRPYL
KMNNR
RAFQQ
YHDQR
PHGAK
RNMKT
PHFHG
MTFNR
PRKNG
KWDSQ
HCMPT
KGDPH
MQEKT
QEESK
LWNPL
KHQRM
KEQKE
KGNHL
NDERI
QSNKH
LDDAG
HGIRK
PRPII
RMNKQ
RSTKQ
PKSLA
KEFPK
EHDKW
RQEHV
KSPNA
RWDNY
RTFNE
RTDQH
PNEPI
EKCRK
KNDDI
TDDSM
GHNNV
PRSLS
LWDKV
HEDLT
KDNEH
PWEQP
PHAVL
HADAK
CNERK
KDKKG
HNDIR
QGYKT
TTPKR
HNEKH
PQSML
RADLK
DRNQR
TEYQK
KGPQH
PKKKH
EDTKR
KESHM
MSDRG
LEDHG
PDHRI
DDERV
RNQKS
HMNQK
KWEAI
TGDPT
LKPQK
RCFNS
KFPKK
HGFPI
GKDKH
SKDIK
RKDRD
RCAHK
RNDRW
KAFQT
EHSHT
HNDAQ
ERNNV
PEPEI
PGAKI
HGMNN
KTQHT
TEDPT
GFDNI
DDNKT
TKDHH
TCSRK
PRQIA
PQCKL
TNDLR
RGEET
EWDDY
VDSRT
MNSKV
PHGTI
PMNTV
QNNAK
RCMPK
RYDNA
MHPRR
RNDPI
RGPNI
RDFNK
KYSNT
PHFDV
ENSRA
QDDRP
RDQHA
IRNRR
PTQRT
SEDET
REERD
RCHRK
KEANT
PHSWI
MMDNI
HGLKR
MEDAV
KRDNS
EWSSI
EHENA
KNESR
QDMRK
SMDPL
KGSHA
MSPNK
PQPTI
TKSQR
PHQNF
RDTKL
KWNRQ
KTFPR
KEPGK
EWDHF
KKSNV
RHDGR
QQDER
KCSHQ
PYEMK
PHYDK
KNSHG
REDDA
FHERK
PKFQG
RGFHA
TTQRK
GNDSK
EHNDL
QEPQT
PDPRT
PKFRS
QDDSM
KGFIK
SHESK
THSRI
KMQNV
PKQHY
PHHYK
DWEDL
STDHR
KMAKK
QHERH
ENSHT
MQDSK
PADMV
ADSKR
RSWSK
RYNRQ
LESRV
PKVRR
EDSSK
PWARA
HTWNS
MGPNG
PMDDK
KEPTR
HHMQK
SRNNI
KDPAT
RFDNT
GHPRK
DSDRV
KDDCK
ESDPT
RSEHI
HGDHG
QDNER
QTYNK
PPNNV
PQEKH
DRSQK
RHDNY
SGDRQ
IHDEK
WDDAT
KYFKR
PWDEP
PANQI
KTPDT
KAYNT
TQNHT
ESDQA
KKNHH
PGEQL
PRGDV
AKCRK
TNSKM
AYNNV
RKDDT
KHSDK
RAENK
QRSKT
HHNRE
PRYTR
KQCRT
LHNNL
HSDIR
ADDRH
RYQRK
PKHDK
TWNRK
REPRI
PCDKA
HYNNK
RCNPT
PWEGV
PKYMK
LKPKR
KQDKW
KSESG
HTDIK
HSEAK
KSQRH
AWANL
KFNKR
KGDSL
PEGKL
RESSR
EGHRK
RTSPK
SGCKK
HDDSA
HAFRQ
PKPTA
KYDNH
RYDDK
HHAKQ
TEDRD
RKEQT
THPRT
PHTER
PRAMM
RGEPT
NGMNK
KENIT
RGPRA
HDETV
RSMNT
PRAGR
RQGRK
KMYKR
PMSQK
GHDDK
TMDKV
QGPKQ
HSYKV
RAFQT
NHERI
AQDNT
TSPQR
EHFQK
ESNRH
KKKKR
RMNHT
TDENV
SDHKK
QCNKR
TSMRK
RDCQR
SHDRF
WGYHK
LRPQK
KFDKL
ASQRK
LHDGK
KSDGM
PPDSI
PYDMM
AKNNV
RNNVT
RGFDH
RGPDG
NRDRA
KYEKI
HGDDG
RDHKM
HGYKS
SHPNV
RGGQK
QMDDV
EHQNI
TSAKT
EKQKT
ENDRP
PWSDM
KCFRT
KTQRV
PSSNL
KPSQK
KNDGL
TEDPR
KCQKT
REQRG
PKESF
QEPRV
LSERV
HESHV
HRDGK
KNSHA
RGDPH
AHSHT
CGNKK
RAWDK
LDPKV
PRAYI
WGMQK
KWSDV
RPPKR
GHERT
HKFNR
ARAQK
HWDAI
KKDPI
EDPKL
GQDNK
WTYNK
SHARR
MGPNQ
GNSKR
RDEQN
NKYKK
QDQQR
QNDKY
RDNGG
REDGH
EKAQK
QWDHQ
LDNTK
NSNQK
NEERT
KQPAK
PHFTT
PKETF
STNRR
KKPKA
HGDNA
MHNNT
PYPKM
HMPQK
LEDTT
KKDSL
QENNR
QDHRT
PESTT
QTEKT
RGNRM
SYDRL
EGDRG
RAWSK
PDDYT
KGPAG
CSDHK
PYEMT
TEDKD
KKPKI
DKEQK
KDEMQ
EHSKH
KCHNQ
NRPRR
HENLK
KNENQ
KSNQE
RCHNQ
RNNEQ
KHSQA
HDNRE
KENVV
KMHKK
PWQKY
HGSHV
ASEKR
RCFNA
MRDHQ
HTDGK
RSEQA
KRDHY
HSCKT
WGWKR
NGDKR
MANRK
HGNET
PMDNQ
KKHRT
REDMV
HGPGK
PSCKI
REPST
ESARR
KHETR
LHDVK
VRSRK
GHNKV
KQNAV
PEEMK
RDHHT
ERDQM
PKNVS
QDDLV
SMDHT
YDEKR
THQKV
PNEKQ
DSSKK
RGDTG
YNDKV
PNSGV
EENTR
HDEQM
ARNQV
KKPNR
KVFQK
SRSKI
KESSR
SKSKI
MWDKL
KSPQG
EGDKL
KDDIS
KGPRE
PKPTG
ETNRQ
RCYKT
ERNHQ
PRFMT
SYDRQ
MRDTK
RESGK
HGWSH
RGFNL
QSNKA
YWENL
RGWKH
PNTRT
VNDQT
KDAAK
PHHMT
PKPRD
PHNIS
TYNHK
RTNPT
KYHKK
PKEMY
EQDHM
RSNNH
NWDPV
SNQKT
HWDRQ
HQEKI
HSNDK
PESDI
HYFRK
RWDNP
RYDPL
KCWPK
RHFQR
PADVV
RHSKA
SRPHK
TDDEA
SGEKT
RDNAS
RCSHT
KRAKT
MGFHT
PYQRR
RKDGR
MSDHV
PWEPG
PRFNM
PTSQL
REDPM
HMNNL
HQNKA
KGCHT
MSDPK
EQDET
PWQST
EHSHV
HRDRS
PMQNL
HHWNK
HECRR
PQEDG
KTNSG
PWDWT
PSDQR
PKYKE
PNQTI
RQDVQ
PRPNF
RHSNQ
RGKKT
REDRF
MEDRM
ENQKI
PHFPK
PHKHM
HQYKT
PQFHV
HSDHH
RNDDG
KEDGL
HGYRV
PKMNV
DRNKQ
PHGAI
AWDHA
HCWEK
HGLNQ
PHAII
PRKMV
QSNKL
PYNMT
PGNNT
PQEEM
PRKRP
PRQEP
HGPKG
PDNGV
KDNVM
RCFRQ
TCDHR
RGPQV
GHEHK
HCYNE
PRFMR
KHNGK
PRPTS
ERERH
PKGKS
PKSLG
PSQQL
PRNAW
THDPM
REDHY
KGSRM
MRDNR
KDTRA
KNQKS
STYKK
HCNKQ
INDTK
IHPKK
GDDHV
ANPQK
PRFSQ
HSNST
KDFKI
RGDYR
KNARG
KCFNA
HRPNK
NRDER
PKPGT
EGFSK
KHEKD
ARPRT
SWDNW
SHNSV
HEDVV
PPDVV
RQCRR
HDNAL
AEPKV
HHNPK
YGWPK
RDESM
LEHKK
RADNQ
PSFRI
HTWNA
PKYKS
RMDNG
HGMKH
PHKKE
DENRR
SRPRQ
KNFNK
KSDVH
HSQRV
PRGAV
NGWQK
TEDKY
RVFNQ
LSDRM
SKPHK
PQSAL
AENRL
KDPHI
ETDAT
PKCTK
PQDKP
LNDIK
ATSKK
QGNAT
HCFRQ
KKDYR
EHDVR
RSQRH
PHDID
RGFKN
STDKI
QEDHL
QGDPT
TRHKK
PEHKK
QNART
SRPRT
RGPTT
PTPQI
LQQRK
HGYSG
SNDHL
EKDDR
TSSQT
RENRY
HHFRQ
TDDKW
KGFSE
PRVQI
PHMHI
RDPET
KGDTH
PHPWK
PKPVL
LENKG
ATFKK
KHNAQ
RGQNV
PNPNI
KEESG
KFENL
AREKA
YTWNK
PWDPH
PKCSK
KKPRH
PKFRE
PYKKV
PNCKL
CWSNI
TASRK
PADHT
HGYDS
RSPRG
RTPKV
SGDST
ASDVK
QSTKK
PWQRS
NQDKQ
PRQHW
LKERV
HHFRT
KQSKS
RGELK
LWNPI
RGYRH
LRDRE
HHDTT
PTNDI
RWEPI
LEDET
GWANI
PCDEI
KCPST
REIRK
KQHKV
RHDSM
LDERQ
RDSAG
HSSKL
PWHRI
TQNKI
TENGK
AHNRG
SSDNG
KCDSG
RAHKR
KSSGK
SQPKT
EWDSF
FGYKK
HHSNT
LKERQ
TEEMK
ETNHT
KTDNS
PHNLS
KGFHG
SHDAQ
KGFHE
INNKT
PRTMQ
PSEET
TSSNK
PWQRE
QEWKK
KCFAR
PRNYP
LKEKQ
HSSHV
AQEHK
RAWRR
HEDGV
TKEKH
ETPRR
EQQRT
RKDET
KDNGL
NHQQK
TGHRK
REKKQ
PQDYQ
PWTHL
PWNMQ
RGQTK
DRSRR
MGDDK
KRENV
EDPKM
RNEHL
RSAKA
QCDKT
PRELP
ERAKR
PTDLT
QSNQV
QMDQK
RYDNM
AWPNV
RMDRV
RDGQR
PKAEA
PESLI
HGFRS
AENKG
DYDNI
PHPIL
SSNHT
MEPRT
NHSHK
RTNDT
QHEHI
KDDAP
RGHNV
PRADG
EDCKR
VNDTK
RNEVR
NRDHI
GNDVK
HNNSK
KEPQG
HGPKI
TGDRA
TEDQL
HHPQT
RCDQT
KCDDI
KKSQV
TNDSV
PKSWR
QSDKS
MTFNT
RDMHK
PTDVL
RSDKF
PANKT
ETARK
KDSAL
PRGIK
KWANV
TESKH
HTMHR
RYPNK
PTNQG
GWEHV
NDNKL
PRGNA
SWNSV
KKQQT
HSDTV
NHFRK
RKQRT
NYDNI
EKERI
PMNAL
PCPKV
PKQKN
PNELT
LHNRL
KGDEA
HDPKA
TRDKY
TGMRK
KVDHK
RKARR
KHPRL
NRNRV
HSNRH
SSPKV
RHETK
PHCEV
HNPNK
PREWS
KENLT
HCEQK
TFDPI
PHVRQ
TWESV
KGYGK
PEDIR
PEPMV
HHPNT
RTHKQ
ERDNH
EGDRH
ETHKK
PSPTV
HVYQK
PQDLQ
RSANT
QASRK
PKNTF
MGMSK
KCNRV
PHFTV
PWKNV
PQKKL
HVWKR
QNDGT
RSHQQ
HTFKH
RPDQT
HAYSK
KCHKR
KGFSS
EHDRF
QDAHK
AECKK
VWNPI
RTNKM
AENHT
LNNRI
KDGKM
VKSRK
RCLNK
HKMQK
KDTRL
EEDDV
PYDRP
ECDDK
RNDVI
FKDQK
QNDIR
TDHRR
GWEDV
PSQEV
KSYPK
RMWKK
HYNKT
PKDVD
RGMKH
KNDYT
HTFTK
PKSQN
LDPRT
MWDKR
KWDKH
PWHHV
LQNKV
TRNRH
LGNRT
RDQET
HQDST
RGSKI
HEPKA
VHDHT
PRLRM
PYSSL
KSHKI
ARTKK
QSAKR
VDDGK
PHPPM
PEELL
KWDNE
HEERL
KQDNS
RGHHQ
RHDSA
HGERV
RNDHP
KCSDT
TEEVK
EKNHV
PYDSR
PHARD
SKEQT
ANSKI
PQNMG
HGYSA
WSNKK
LQDSK
KGEGT
HCANT
LHDDG
TRERV
ENDDR
DRDHQ
KSARA
PKTKY
PHAVR
SEDSV
PKEAY
RENSG
VDDRA
TTYRK
SSNHV
HTNEK
RDEGI
PQNDK
PKQVM
PKIQV
HHDRD
THDLK
PHNDP
SEDNG
PRWHK
KGSNM
PRPEY
RTFSQ
KMSHT
KWQHL
RCDAQ
PDYKV
REEKY
HTYPQ
KCFQQ
TKDNG
LGDTK
PMNNM
RDPKD
PWDTH
PKPLI
ENEQI
HGINT
SGPHK
KTNLK
HGDRH
ECDNQ
NNDTK
RSEQG
RENAA
KTDQI
PRCEQ
RMPHK
PRSSD
PRMQA
PRKMR
HGAHT
GWNNA
SNDTT
RWDRQ
KSWRQ
PHEMF
RCNNG
SKNRA
HCMPR
KSKHK
HSDDT
KHKKT
PWHKR
HGMND
QEDPR
AWDQI
AKEHR
PHTVV
TENNR
KNWQK
MTPKR
KEYNT
HKDNI
QQDRE
PTEHG
RGSKM
MENHT
QWNNT
KCPRQ
KHNQS
HEDIT
KQNMR
HESQV
QMDHI
SCEKK
HGLHK
PGNVV
RNGRT
PQDKW
TEEHV
KHDTH
KYPNV
RRDKS
REGRT
HTNHV
KGNAM
MWDKI
EGDGR
KGKHK
PRSDP
EMDSV
ARDNG
QWNSI
PYDEA
RWNDI
ESEKG
TNSKA
PRSIE
PHFDT
PSDFT
RDQHI
KGDDH
KSQTK
QRDHI
EGPQR
KYDPR
HMWDK
PHQWT
PKGEI
SADRT
KEGKV
ASQKK
RTGKK
PETHV
PHYHG
CDDTK
LRSRT
KTFAR
LGDRG
HCDNQ
SKDHG
KTSKA
ETCKK
EWTNI
PKEHN
KSHQQ
WGMNQ
RSAQQ
QGDKM
RGFHS
ESDDV
PRGMR
PRSPY
PSSAI
QGWNT
TSNRH
RQNAT
MGFNS
RNNNI
EADKQ
ASDKA
KNEVT
IKDNK
PGDGI
RGSRA
THSQT
HMFHR
PRRNK
EDDEA
MENAK
PHCNQ
PMPRL
AKNRH
SWEAL
NWDKL
RKNKE
EGNST
PTSDV
KNDPL
PAERT
HGWQE
DHEKV
PHDLW
MRDRV
NMDNV
KQDTH
QHQRT
REENG
MKHKK
WHDRK
KKPHQ
LHDAT
RSMNR
RGFPA
QENGK
PHCQM
HCSNV
KHESL
NWNDL
QWANI
PRQLA
ANDQL
ARSKI
SYNHI
HNSKA
ENNHQ
SHSHI
ARNNT
PQNRS
TMDNQ
LRDKE
SHDKW
QCPNT
RKDNH
QTAKK
RGFKM
PKWRT
PEGRL
KEEAG
KGADK
HNSKG
TSDQI
PYSNG
RTEMK
TYDKL
HEERG
KHDNW
ECDPK
RTDPQ
PHHRY
LHNEK
HGYPH
PKAIV
TDCKR
KNDHP
RGLKT
HGWKA
RCDSQ
KSARI
TEDHL
PREID
KTDHS
RDPKP
PTNHG
HSPNV
LGYKK
AKNKA
HAFQQ
QEDPT
RSLQK
PHSVH
KKQHR
PQDRW
TCDDT
HTSHT
HAYDK
SYDKQ
RGNPG
MGFNA
HHGKK
SHDEL
KTFKH
KSYKA
PFSHL
RQNNV
REQKS
KKNNA
QTCKK
MGDDT
PCSQV
EHCRK
PWNMR
MGWDR
KPDHI
HEAKQ
KGQTK
KCSRQ
HDQRL
TDSSK
TSPRQ
NHQKR
NQDHR
KKNQL
KTDQM
PKNAY
PMDAK
KDDNP
PKNMY
KGLNT
CHNRK
KGDQS
KTERH
PWNYL
HVYHK
ENSKG
KSQAK
RTFPQ
PHPGI
KCANV
VEEKR
HKQHK
QTERT
LHEHR
DGPKK
YHDKQ
HTYDR
PQQHG
HTSKQ
HSPQV
TCNQK
ANNRQ
CWDDL
GHDQV
EQNRH
TNKKK
KSDKW
RTDHI
MGFNE
MHDHA
TMDRV
RCWPK
PHNPF
TCDPK
EMSKK
MHDSV
TSHQK
KCYNV
RTEPK
PNDKH
KGDTA
PKHQH
KTAKQ
PRVNK
SKQRT
PWTQV
GNDRA
RCNAR
RTDDG
EDTKV
KEWKQ
KGYNM
EQERI
SKDAT
TDSHV
DKNHK
PHYQG
PTEEI
FGWKK
KDSEQ
HEWRR
PHNND
HMWHK
NHENL
LNNKQ
KRSEK
GNSQK
PKNHN
PKNSF
GDEKI
KSSTT
EADHT
KDEEM
RQPKH
QKDKG
TEDAQ
MNNKI
RQDNM
KQNQG
CKNKK
KDQAT
RNDIV
AYDKI
RGYNN
HAWKT
GSEKR
PWYKT
NHPRR
RENPV
KQDVV
RSWNQ
PCDRA
ADDGK
KEKKQ
RGQDK
IGDNT
RHDQS
ERDRN
PANHI
LNPQK
QKNQT
KCSPT
PKTST
PASQV
HGNSG
PKPII
PRFHH
PRQYH
SCDNL
VNEKR
PHSAY
VNEQK
NHDNA
KDPPK
PRQWQ
EGPKQ
ETDAR
GGPRK
KWESV
RGPHV
RCSQR
NCDKK
ECDHT
SKFQK
EFDNT
RMPKR
KGLKR
HADRQ
QRDGK
QWPNV
RTSEK
ESEKM
PWSQG
MGEKT
PGNTI
KWQDL
ETDIK
RGPAV
EECQK
RKSKV
VDSKR
PMSPI
RKNKL
LHENT
EHSKM
PKQRN
HDNPK
KCWRK
KESHH
PYDWV
KGEER
EWDDP
EREHT
RQHKQ
RKDHE
FRNRK
TNSKH
HDYKR
KENSA
MGMDK
PKYSV
PHFEI
QDNRE
KAYQR
PKAMR
HMDPV
EMDKQ
YSPRK
QKFQK
ENDAQ
PHQES
TEDAG
KGCDT
PDSRK
KRSKA
PMNNK
KTDQA
RRDHH
EHETK
PKKHR
KTNHA
PRKNA
QWDDF
DKDHT
REPRG
RSPHV
PKQLR
HGHNG
DHDQI
LCDNK
KKEHL
PHADM
PYKRV
PRATG
PRHMV
PRHEM
LSDST
ASDRA
RTDRL
RDGKI
RTENR
KSSNI
QHSKL
PRPQW
WGWSR
RPDKI
SHAKT
RSNQL
NGYRK
HCEKR
KHGQK
AEYKK
QSNRG
KSCNT
EPDKQ
PNEYT
HTDAV
PWEMR
RCNNL
AKNEK
QGENG
KSWNT
SKDAV
TWERK
MDDHG
SKEKH
EDSQL
PWDGM
TDDDG
PKTHA
PTQNV
GWDDM
TRDHH
LREKV
HGMEQ
RVWNR
PHDIW
LWNDL
LKDQV
PPERK
NGFDK
HQNEK
PSDYG
QQNHT
KSDFR
INEQK
RDQKN
KSNIR
KNQEK
PRTMI
EHPNV
RGQST
RQNGK
QSDQH
RDMRQ
QKDRG
KQTKR
PNDRF
LKDHQ
RGFAV
NDDRM
PNQEI
SNNHV
KDEWK
HAMKR
RYDKL
KGQKI
PRNMW
TGSNG
QDDRD
HGWKS
PWHNV
LWNHI
LQDRM
HCPHQ
IEDEK
KSVRK
AYNNI
ARDDR
EYNPI
EQENK
THDIK
RDEEI
RQNER
TSAKR
AKDET
PRQGA
HGANQ
EEDEQ
RSSHA
PRPNP
VGNRK
KQPNR
HDESK
RNRKK
KDKKA
HQAKR
REWHK
WGHNK
RESQA
SRARR
KEPNG
PMPNL
SKEKM
RNDTE
RSHNT
AENQR
KCEQR
RADKG
PRGAT
HVYNQ
HRAKR
EHQNL
HWEHV
KGHNA
SNQRV
RSFER
MENHR
PEPRA
HCDNI
PKYNR
PMSAV
LWDHT
HWDRI
PYSMV
HKNRI
NGWNR
IDDGK
PRTVR
QGDHG
PRGRD
KRDLR
MGEKR
RNFNK
TSNKL
HAWHR
PRSMF
PHQWV
PNCQV
KRMRK
PYDAA
ADNQI
RCEPK
KSSNA
QKDST
SQEKI
PHFAT
KADTT
KPAKK
PHEWM
SRERM
KDHRM
THDRD
TCSNK
DHNNK
KADAV
KGYSV
REEYK
PHAMQ
KSHSK
QQNKI
PCSKL
EEPEK
AREQQ
RGEIK
QHENR
LHDQA
ECNNI
KDKQV
TDNAT
HGPDG
HENAR
QDAKQ
HMFKQ
QSAKT
STNKV
QTDNR
PKAVI
KCDVK
SQDQQ
AHDSQ
RHSNL
PWKHV
RSNAI
WGYRK
KTPNA
LENRQ
TSERG
QDQKM
KHFQQ
PWQDT
RHNQI
RDELV
KGEHI
SGSKT
HHPNR
EDHRT
KHAKL
TDNVR
PKPIR
KCFRQ
QNNSK
RKDTT
RCDMK
PSAHI
SNQRT
KCNPR
SEDQL
PWSEQ
RYNHQ
HNDLR
HTNNV
LHDAR
EWDPT
HGYPG
ETDNG
KNIKK
THENM
HCNDK
TEFRR
RDEQD
PRHEA
ETSRT
QEFKT
PHSHW
IDDRL
HMFQR
MSDLK
AWENM
KGYDV
PHSMS
LDDNI
GHDRA
AGDKG
RERRK
EWQHL
MQQRK
PRGLK
KREQH
WDEKK
KGERL
KPHKK
RTDHM
PADRM
KCFSQ
MDHRK
HGFGR
EQDHH
GSDHT
KKNHM
TDDEI
KNAQQ
KCDKL
PKALV
PEDRS
PENDL
RCHHK
EKERH
QCFNR
NMDNI
RSPRI
MKERT
AHEQL
PKASR
HWNRK
STDRQ
HHNKG
ENAKV
RMDDV
HKEKH
KCNSV
QEDNA
HDAKL
KNEKN
WGWDR
RGRKK
PWPKG
MNHKK
LSPQK
QGDGR
RSQSK
KSPDT
QGPNV
KSNRY
RNAKH
PHQPA
PREYN
CQNKK
PHGNG
PWELK
EPSKK
MDQRT
TKNKM
MSDIK
KHERN
PQMKI
KSYKH
PYYKK
ESDNM
RGQNG
DWEPL
HEFQQ
HGPKE
HSHQR
NNDKM
RGDPA
PSDGG
PKDWE
REDGI
MAPKK
NGFKR
KHKRR
QDDVI
RKDYK
PRSLE
PEDRY
EDENR
QEQRV
KTNTT
KHMRR
RNDMH
HGWPV
SDDAI
EKPRQ
PWAQR
PRYMT
ERNNR
HSYQQ
YHNQK
PQHQT
KGQKA
RGDAE
KRNHI
HCSNQ
SYDNM
KMDRM
SGDVK
RTNKG
PTNPV
PKQRW
MGYEK
PHPFT
RSHSK
RSNPV
PRKQY
MSNRQ
TGENG
HAMHK
HWDRT
ESFRR
ARPQR
EKFQK
SENRG
PKNDE
QDNAT
PRCQE
PHNAP
KKNQA
EKEQT
MDDSR
PEQVV
RCYSR
PSDVM
PHSDE
LHNRM
PKNEP
PNSET
RMSNV
KSEYK
RSNIR
RTFNS
HTWHT
ERDRY
LHHKK
ENNNT
PEDVA
RSDPI
KMMNK
TGENT
PNNTG
ADNKM
NTPKK
PWMKK
HGPLK
TGNST
PWHKQ
RGAHQ
PQEAG
NKAKK
KREKS
RGETT
QKNKI
PRKIK
RDSSQ
TYDDI
MGFNV
ARERA
MNEKQ
PKGHQ
TKHRK
AKNRA
REEPR
QDDSA
KGEHA
RTFPT
KENEG
SHDDG
MCFHK
IHDKM
RGAKV
QGDNI
PRYKP
TMSNI
MDNHT
PQGHV
VREKR
PKDSD
RFDHQ
QKSQR
KWQHV
HGVNK
KSAQV
EGFKT
RSHNR
HQSQR
PWEVV
KGYHV
PMDEG
KAYKQ
HCYST
SEDAR
RMYHK
MDPRT
RGSNS
ENDMT
RGPRE
KQSSK
RHEHI
KHSNG
HSSKG
CWNPL
ACDNI
KQNHM
PQQRQ
KQPKG
TFDHL
PWSDQ
SHNDI
RGWMK
KSARG
KDDLS
RNTKQ
RNDHY
RNNNA
PSENT
KQAQR
KGPRS
SCPNK
THDSA
PKKQA
RCDNM
HWSNV
PKIKL
DHNNL
LENKI
PRKPK
QNGKK
SWDQV
AHNNM
PEFKL
MYNRK
WGWQR
TGDQV
KEEKP
PHYAV
PMEKQ
QGPNG
ADPRV
PWEKD
VEEQK
KSCQT
PWNVV
HGHDR
EHDKD
PEAQT
SHSQQ
VWSNV
KQNHH
QGYQR
RSNQS
RDHRI
DQSKK
SQDGK
RDNGA
EGMQK
PWETQ
YKEKK
MSDST
KAMKR
PRNPP
TSDHA
KNSHL
KANNV
RGESG
PHHQS
KSHKA
MGHNT
ADSKL
HTYDT
HSDHM
HSWRT
RYPKR
LSDKA
PKMNT
KEDMG
KSAKL
HHSHV
PRTKW
ERDDT
KDENH
PYDKP
EKPHK
HSWQT
RNDGA
PRPDH
PETKT
KDDNY
QQFQK
SDDGV
PQSEG
PKCHQ
PWQNR
KDMHK
KHNEV
KTSKH
RSHEK
PQPSI
KHAQQ
RADKI
ESQHK
RNDVA
PGNDI
PEELT
EMNNT
IEDQT
KSQNV
KDSNL
RQPHT
KGFPA
KADSR
HEFNQ
PKHSI
HWEHI
PRTVV
QGDNQ
PCDST
KSNKP
QEEQV
KVFNT
MEDDK
HGFEV
RDDSY
SDCKK
PHFSI
NYDNV
RMSKR
PQCQV
SEFQK
DYDNL
LNNRQ
EKPQR
PRINK
HCYAR
RKFQR
YGDHK
RIDKK
RGPSG
KMSRT
LENNK
HKHRR
HTHNR
KGNQM
RSSSR
HCSKT
AGNNV
KHNDQ
EKNTK
HEWNR
HGWKV
AKEKM
KSSQH
SWDKM
TGDNI
NKEKV
RDNGL
KAFHR
KYNNA
HHWQK
TWENK
SSNNK
KTWQT
HGMNI
HEDDT
KKNKN
ERDHA
QHEKA
SWDHF
KGDGA
PWSMT
PRHHE
PRDWN
HHHRR
TFNNV
KRDMT
NWDSI
PRNYN
AGYRK
RGNNL
RDQKD
PHECK
HDDVG
KSQHQ
EWNKV
DNDKL
HMWRK
HPPRK
KGFHS
IEEQK
PWHKL
RHNNM
PDSVI
PKHDT
TSDQA
DNDRQ
WGYKR
PRQEF
PMDAG
PHVHK
MTNKT
PEYKT
PWFKR
HRNRV
HSFRV
PWDYA
PRFNA
DHNKI
RTDTQ
RKNNQ
RGPIK
KSWQT
ESNHQ
EFDPV
KSYHQ
RTWQQ
ARDMR
HGPDV
RSWQQ
ETDKM
REWQR
SEDER
RYSRR
NSNRT
RDEEH
GQDHR
RGTRR
PGDAT
EMDSI
PHMNI
PKTTI
HNSRL
MKDKI
MGWSR
HGKNK
KQWNK
PKYQA
RSWRQ
QHDDM
PWKNI
HMPKR
HGHPQ
PKIRR
EKDRY
ENSHR
PQDQY
KTMNQ
PYEAT
PRHRF
NGYQK
PMEMV
KQNKY
AWNKV
RMNHR
RPDHV
STDNT
PTSQT
KSFKS
EENHI
REFKA
HGNIK
HHERA
EREKL
PQKRT
IHQKK
RENPQ
EHDHE
RRNQQ
RGNMT
KTNTR
PRAIQ
KTDTV
TEKRK
KHFNT
PCDSL
KGNGV
RDFQQ
EAFKK
EGDNA
HGNSQ
HESKM
EEDRD
TRDHM
EHDDG
QDTKT
KCDKA
KSLQK
PREIF
KEFKG
TNSKG
KQDSH
TGDRI
PKLRL
KTNKS
KDGQV
LWEHI
KDPAV
GRPKK
TTAKK
RKDRY
PCNSV
KKSNR
EDNDK
KSFRH
ADSQV
AGYNK
KTQRQ
NWNPL
RSNLR
KYDPM
NQNKT
ETDLK
PWNTQ
HEPKL
LGDEK
TDGRT
HKNHV
TWKNL
SGERT
KAWQR
EMDKL
KTDAH
TESKG
AHPHK
TDEER
PHCSV
HCINK
RVWQK
HSYEK
EKDNG
RNNTV
KSWSK
GQPRK
TQDSR
RFERK
KGPIK
ATSRK
SHPRV
EDDEH
HKPHR
PNEEG
QNPRV
MHDPV
HSWQQ
QHPRT
KSYDK
KWDRA
AMNNL
MHEHT
KRFKQ
SSSHK
IGNRK
HQNKM
PEEYK
KHANV
QMENV
PESNG
HHEEK
QSFHK
RGSDG
RNNHE
KGDKY
MHSQR
AWNSI
PRPTE
KHFQT
PREGF
AHDDA
EHQKI
KWENP
NQDQR
RHPNT
KEMQT
HPFRK
HRPKT
NHDSI
LEYKK
PRASH
KQDWK
PWEYL
TQDST
EHKKK
TSDHH
HKEKI
QKNEK
HCYHT
RGCRT
PRTQF
KKNGK
VEDEK
KGDSE
QGMNT
HRCKK
PNQNI
PYFRV
MCYNT
MYDNV
KEDLH
RESLK
PKHNQ
CKDRR
QDAKI
MNNQT
KGAPK
TSDQM
PRAVL
YDDEK
QCMNK
ARDSV
PHCRS
PHNMF
RCWRK
MGFAT
RGFHV
AKQKT
KHQQI
PKGTV
KGQAT
SHSQI
SEEHV
PWNQP
NQNRT
QWESL
HSMNR
PRVKH
PHAFK
PWGHV
DRNKT
HKYQR
PAEHI
HHDEQ
KGNHS
PYDHY
LQDRH
SNNRG
HGNKL
PHDIN
PTFKV
TWNRL
KTGRK
PHRRQ
HDELK
RDNWK
RDQGK
RHEKS
PRCKN
QEDDR
RDGQT
PKTEL
TWDKM
HCPPR
QDDSL
MRPKR
MESKV
HMPNQ
SNDAV
RGERA
PDEKK
KTWQQ
AGNRV
RSDHD
KHTRT
AECRK
RTNTR
KFEHK
RMDHL
RYEHR
PWAHQ
PFQHV
CGFKK
AKDSR
PEDVR
RVFKR
RQDAH
EEDSG
ENDAI
PMSRM
QGMKR
GNDKG
AWDPM
TWDHY
HGNPQ
PRQDE
ENDFK
PQSVT
PRTQP
SHQHK
HDNGK
MDPKV
RSSER
HENST
MGWPR
HSSRI
EHEDI
HDPKM
KSDDM
PWSNS
PKFER
RGSSG
ARARR
RDEIV
RGDSI
REPHV
KMFRR
DWNHL
PHFHM
KTNIK
SNCKK
KEDIH
KGADT
IEDRQ
PESRQ
PHQYG
NREKV
EWNRL
NEERV
PRMNQ
AQFKK
EYDPK
SRDKF
RNNNG
LDDVV
VKNKR
RCYDR
QYDPI
EGPAK
ETFKR
SESRI
NDDHT
NHHKK
RSDFR
NRDNL
TKNEK
KQNNI
EWSNQ
KSDPL
PNEEK
PYNVV
KNPMK
AKNQV
NHSKQ
NEDRL
QSETK
HCCKK
RMPQK
RQARQ
VWNDL
EKSRV
RSWEK
HHSRI
SFNNI
NGDQK
MHEHR
LKDNG
KQQKL
YEDAK
GNNKV
HAPNT
PQNFI
KSAQQ
KNDPM
PQNPL
KKKQK
PGPRT
SWQHI
AWDDF
SGDQR
MTHKK
EESRH
SHDNS
KRWKK
KQNQL
PWEKW
EKDVR
KKNAT
PKGRS
PHAKW
FKNRK
PRKKD
RMERR
QRSRQ
KNEQS
AGFNT
HRNRH
PYSEI
PHEPE
PPENV
YGSKK
SRDIK
PWPPL
PYTKK
NKDQV
EHDGR
SQYKK
PEAEV
PWHQK
KKNKD
KDETH
PHAAM
SQHKK
PYDHH
QDEHQ
LSFRK
HGYHA
PKHHM
TKDKY
RHYKQ
EKNKA
MTDHT
RTPST
SRENV
KSPQI
QDEKE
QDDGQ
RNERP
RRDMR
MTNRR
SNPRV
RGFPE
HCWPQ
MGNHT
TSDHM
PKQMA
HCYHQ
QQQKR
HSPTK
QGFQT
PRVRM
TDQRG
RCFHT
EWQHI
PSPSV
NWNHL
RWNHI
PRALQ
PRFRN
HREKH
WSFKK
HDEIK
SWQHL
HCFER
KWEKT
PQEAK
VNERR
NENKI
DMDNI
RNPNR
FGFPK
PKPLR
HKDKY
PKQDR
HCSPK
KTFPT
RGERG
RWEHI
PTHKV
PDEGV
EQNRL
PHKDI
HEDTQ
GHDDV
PHEWG
HGNAG
HGPNM
KNGRV
KSCKV
PWNFV
EDDEL
RSDSL
HCHRK
KYNNM
WDDAK
GGSRK
PSSYV
PWTHK
HDNTR
EDNST
PKQAQ
HDEQA
INPRK
PWYKV
RTNKE
PQDHH
QCYKK
AHDRF
RDDND
VNNKT
RQDAI
QTFHK
PNFRL
ARDDV
RMPNQ
KEQNV
RGVQK
REDTS
EMDRQ
HNNKE
NHNQT
KKSKS
QDEHI
PTSTV
RQYRT
PWNHP
RGPNM
YGYNT
PWEFV
EDEAT
PYTRK
TDTQK
ANDIK
KKNET
PYSPL
SWQDI
TDNDK
RKFKT
PMQQI
DNDKQ
REPNV
RDGKA
KGSSQ
TNSKL
RNDSS
KDQHL
MWQNI
HMPNV
SHDMR
EMDNR
QGNSG
LHNRH
HGDNI
RGPQH
MGDRQ
KRGRK
RANQT
EHDNE
PRELF
PKEWG
TEYKR
RKYNK
KEARH
PREYF
RQERG
HNKKK
RSHHT
DHSRR
PRVHT
NWQNI
KSTRV
KCENA
RFDKT
PRTPT
RMYNT
KEAHQ
CTDRK
SGSQK
ACDNT
PYDNF
AWSDI
RNPRS
HMNHT
RDNVM
RGAQQ
EDPNK
RHDDA
MDETK
HEPKH
IHDSK
PFSQV
VWDNT
KKDVQ
PRNIP
AKDDT
RECRQ
ERDMR
RSMQQ
PPQRI
AHPRV
PRGDT
SHNTK
HAFHQ
NTFNK
MEEKQ
HSNHI
PEQTI
KREMK
MCFDK
HHSKA
RAQKR
KYFQK
RADNG
HWDRL
HKFRQ
HSFPR
LHERL
ESDVT
SMDDL
NGFSK
ARSNK
GWDRI
HCNQR
HGPNL
EDNYK
EDTQK
KDCQT
KGMNH
RMENI
AKDPK
KKENQ
PRYAT
PWGNI
KGVRK
KQPTK
HGHNA
HCPEK
LRDMK
KCYEK
EGDQQ
PDSNI
TCNKR
THPQR
PKSEY
AWSHV
QHNQI
ENMKK
EGEHT
KNQTK
DNPKK
SKDLK
RSFAR
KHSKP
EWDPA
RENNM
EQNHV
KGFHH
EMDHQ
KRNKY
PWQRH
HKKKK
RCNPR
NGDKT
HNENK
HEFHT
GDEQT
KSEGT
PRSMP
KDNDG
NNDHT
REEAQ
HENDK
MGNAT
KEKRV
KCEKV
RGNVT
KGYTR
MGQRK
KSAKM
PNPHT
VDDRH
PGQNV
RSGRT
KWNRT
HVFAK
PTTKV
QDDDG
RCAKR
SSFQK
PNGRT
AKDHH
EDAQT
IKDKQ
KAWRR
PKSGQ
PCQRV
KANEK
HSAKQ
RDFRV
KEMKV
QCPRK
KKSSK
EFDRR
PNDNA
KMSHV
PDCKI
FHSKK
KSSAR
KTERA
KSNLR
TNNHV
KRDAI
QKFKR
SNSHK
PWSQH
KASRQ
PEDRF
REPRM
HNYRR
ACDHK
RGHDR
KGYVK
PYSNM
KGSPV
HGYSE
IRERR
EYNPL
HGNTT
EESKG
KWENY
PHGMV
PRYDT
HMFKT
PWGNV
RSQRI
HYNHT
PKNHD
HDNVT
PTDVK
HGCPR
KREQV
GHNNI
RDPKY
NEPQK
HENIK
RTNPR
KQSRS
TFDPL
KKMRR
RMMNK
EESAK
SSHRK
RGSDR
PRLHR
PWSHF
PQSVK
KRNNL
KRDSI
AHSNT
MTWNR
PQEHQ
QEDNM
PRKRF
PGDFV
RGNQA
QTDPK
QTDST
PRYHH
PTNYV
HGNER
AKQRT
KEHKG
IDDQG
MWEHL
HTWNV
PHQVA
YEFKK
VDDRL
AWEKL
TDCQK
PGSKK
TYDRI
YDEKV
SHQRQ
RSQTK
RGNQG
QSDRS
KGPRI
MGPRT
QAFRK
KGEKS
RDAMK
EYNNT
HEPQV
SQPRT
FHDKT
NWNHI
KMERV
RSNNL
HSNRM
QNDVT
KWEQK
HAWDR
ISDKV
HVYPK
KSDYT
RESKD
RSWNT
PNENG
RDQPK
LRNRV
HKDVR
MDNEK
ERNKM
KHEDL
TKPKT
MDAKT
LCDDG
PSDFK
TDDHS
KTENR
PMDDA
HNDGV
PEPTI
KHFKV
PRFEI
EWDQV
PKGTK
PHGKF
QEERM
KAQKT
SYSRK
PRCVK
HDTKV
ACDNK
ARCRK
PSHQV
PFPKI
PKLKQ
QCDHR
KEFKI
HDDGG
EECRR
KNDPA
PGSRG
KGDAE
EQPRQ
PDNEL
RDSIR
HFDHV
HHNDK
PRFAR
KASNK
KTYNV
KNNIR
RTHNR
PWPNR
GSDEK
PNPRR
KSTKQ
REAHQ
LDNKA
KNNDT
PGSTV
EWPPL
RQDQL
SYDDV
HKYKQ
ENSRH
KFDDV
RGNHE
LWDRI
QWDNG
DHDNQ
QNSKL
KYPNT
SSDQI
HDDPL
PWDHD
HGYKG
SNNRM
GWDPM
RKDAV
KNQKE
QHDSM
RSNNM
HSPKH
QDPRI
HEYHR
LEPRT
PWDIQ
KSWEK
RGSTR
AEDHG
RTART
INDNK
KQEHG
RSYKA
EDGRT
KDFNK
PWEGK
PHNEN
QWDHM
HGFSI
PSANV
MEDTR
PWEIK
RSPQH
HCPPQ
SGHKK
FGFRK
QKDRS
KDQHA
MSNRV
DHDDV
KMPKT
EYDDK
QHDPR
RTAKQ
PHMKH
PWDAP
RTDVT
HGDGR
PQAHK
KKWNK
KHHKV
KDHHR
HSQKQ
ESPRV
NHNHR
REQHV
REDGM
EQNKA
SWSNF
KHTKQ
TEDTQ
MRNRQ
EYEHV
THENQ
PEQHT
KDEQP
TEQKQ
PNHQI
PHQVG
AHPQR
PSSRA
HGKQK
QGEKV
AESHK
FGWQK
KTNRE
MKDNT
RGFKD
EYNHL
HGPSG
HEQKI
QSDQI
SDNEK
RDSGV
HDEHQ
RTMSK
RDFHR
RDASK
PQARA
HGWDG
KMPRR
PRWRQ
PTEVV
KDSSG
QTPRR
ANDQQ
RDNTS
PDSSV
KGMKA
KNDTS
VNDNK
QWDPM
HCNRT
PEYKK
PHPLQ
RGEKE
RNDPA
AHTRK
PQYRL
KYPKT
HAMNT
TCDDV
EKDAV
SRNHI
MDNVK
TSTRK
KCANQ
KCDPL
RDNVG
HSDGR
ENHQK
KKQNK
REDQN
PNETG
GWENF
RCPSR
GNNHK
KSEAG
RCFQT
LSDGK
RTPNV
LHDSI
IDDRA
RNNHS
LHQKT
REPQH
CWNPI
PMDPG
GEDMK
EDDHS
PWPRG
IKDRQ
PSETT
KEHNT
RSQRG
SRDAT
RGFGR
YGFQR
NWSNV
ETPHK
KDGQR
QSSQT
LDNQI
SENRM
ESDPR
NWDNF
MSDRH
KQQHR
RWNPV
PEYRT
MHERV
MTWRK
RNDTS
EMDNG
PRVRA
HCYDQ
KSAKH
RGWTR
NGPQK
RYEKT
HNERM
PHTMI
RTDNI
YDDKM
RKSKH
HDPHT
KSFKM
KRPHR
RGYNM
QDNQH
REQMK
PHCNL
QWNKK
RSNRN
PTQKT
TGFRR
PPDTI
RPFQK
KRNPK
HGQHT
QSEKG
PQFQT
PRNYD
KEDHN
RWDRL
QCDDK
LKEQR
PHPMM
TNDTQ
PHDYD
MWDSV
KCFQT
DWDKL
PMETV
RTFDQ
HRDKY
FGFDK
DGNRK
HEWQR
PYDTG
LWDRV
ERNSK
PMDGI
VDDIK
TNDDT
PWNKW
RQNQH
FDDKR
TKNKL
RTHNT
RCFAQ
RSSQH
PDDIG
REHQQ
EHPKV
HEDKY
EDDQY
HMFHT
RGSQV
KTCNT
KHDTL
KWERQ
HGASK
PPQKI
HCMHR
PWERD
TRYKK
PKSMH
IEEKR
PSYKI
KEYEK
ADDQQ
KSPGK
PHWKV
HADRV
QHDDA
QQDST
PRCHL
PKPDA
VDAKK
RSFRA
PKSTS
RKQRQ
RESHH
VHDKL
KYSRQ
HGFNY
RKEQQ
PGNAI
HQNQQ
PRYMR
IDDHR
RCDPQ
KGWKH
KRDNE
VRNRR
HMDPI
PNDVA
HCFNI
HSEQV
EESHV
HYNNV
QKNHT
TDSKS
ETPKT
WDNRK
EEDEV
KCDKM
SEDYK
YDDKG
HCAQK
QHNNM
RRYRK
PWSML
HMWPK
PNANV
PGDVT
TDDPV
PGPKL
RMDPL
PNNLK
LHDPV
QRDQV
YDNRR
LYDRR
HSWRQ
RSPET
RDSPT
AKEQT
TQSKV
MKDNR
HGYHH
KSNNH
PRELD
KGHHQ
DKDEK
PKPPR
KDMRQ
SHNDK
PEPKA
PQNGT
NQNKV
NREHR
PCNNL
KEHKH
HHMKR
PHIQI
KMDKA
MSPRT
PRGMV
KNPNR
SNHRK
SRSHR
PNGQI
RSNKP
FNDQK
KAFAK
MMFNK
YDDGK
KWDPY
PQSPI
KEQRE
HGCRT
SHPKI
HRHKR
GNDRL
NMDKK
HCDQR
SYDDI
PRAHF
MYDHT
DNNKV
TYDDL
PHCQA
HNDNG
NEEKR
HGQKV
ERDKP
PNDRY
KTPAT
KEEAI
QEDDG
FGFSK
PSNKR
PWGRL
PHAQP
KDFKA
PKDWS
TEDDG
PPDRA
KNTRQ
KAFPK
HQDRS
QDETR
KKSKG
RANHQ
AGPNK
TDTKR
QHDKF
RCPHQ
RREKH
PSNAL
EGNHV
RCPDT
EKTKK
HGFPM
KKEVK
LHYKK
PFSNL
YQDHK
IKNQK
KHPHV
QCFNT
HRHQK
LRPRR
KPPKT
NEDEK
PKEYS
PRPPA
ARPHK
HDDVA
SHNKG
PENDT
NHDER
PWNGV
PHTKP
PEQEI
RDNEL
EQEQT
SHSKA
PQERS
KANHV
HGMNM
HGYHE
SHNQM
EEAKV
RGEAQ
KEPHA
RHDNF
PRPMG
KGQDT
RSDSE
SENKA
RHNRS
MWDKV
KCDDA
PPPKI
RGNLR
NGSKK
QGDQV
PCNHT
REEKN
PPDAI
DSSRK
SHQNV
RQDRP
KQPQV
TRNKI
RNPRM
PSAKK
SKPRQ
VHDEK
HMFHQ
KQTKT
THTRK
EDNPK
ESEKH
KADDG
HTPQQ
PRPFV
KCPNL
VKDRQ
PMEHM
AWANI
LDDER
KTWRT
TTDST
HSNKE
KSDPH
SRCRK
HNTRK
SMDKI
HKFRT
SEQQK
MQDEK
GHNRQ
HMFRR
PYDEQ
PHSHD
SGDRI
EWDSK
PYTRT
KNDTE
RGCRQ
RHPNR
KGQNR
PHNCK
NSNRV
HSNAR
MWDHQ
PEGRT
RWNHL
PRRHR
KRDPQ
KGSRE
PNPEI
DDNRT
KTYKV
HIWNR
ESEKA
ESDSG
KEGKQ
VNPRK
HAYKQ
VRNQK
ERFRK
SHDRN
HDETT
LQDAK
PRNCT
RSEVR
ETNQR
MSNQT
PKQDA
RSQQV
PMEAL
SFDHL
RGGKR
TKDDT
ENDQE
HYDKL
EGDER
QTSRR
TSNRM
PYAQI
NKDHI
RGANV
KFDNR
KHNRF
PRKHH
RTFNH
REYKV
PQKRL
EDQRM
HGAQT
PHPRW
ERNRI
TQDAT
PMSEV
PADKM
RTWSR
ERAQK
HTYST
KQDDQ
HEETK
RPSRR
REPTR
ARQKQ
TGFKT
RGFPS
PWAQQ
KSNGV
SEEQR
PGENG
HGYYK
GEARK
RTPSR
LQDNT
SWEKV
PHDLD
KGEKE
QQDSR
KGTRR
HVWDR
RKYHK
KCFNS
DRDQQ
KQQKA
KKENI
PSNVL
PKKNL
GDDER
KANKI
IENRT
RGQQQ
NGDRR
HGDSQ
TDCRR
KDEEL
KCLNK
LWDRL
AQPQK
NEDAK
DRDNV
PRRQL
ERDDV
KEDQP
PHKMK
GKPRK
REDQY
GNDRM
KWDKF
EESRM
HDNRS
CDDRQ
RQERL
TGDRM
DNDQR
RDDFT
PHSME
QTPHK
EHNSI
YNSRK
ESYKR
SKFKR
EFDDI
MWSPL
EDEAV
HQDSR
KASRV
NGFHK
KNARM
HDPHR
KKDDI
PYNML
HGDVT
RQSKM
RSNPQ
EDTRR
SFNNL
KMDNH
RGVRK
RFDKQ
KSEPT
PREGP
RCEKQ
HHDRP
KNNGR
ATDHT
HSYDK
WGDKK
EDFQK
VKDNK
HGHTK
RASRQ
LGDDV
LDEKA
PKKTV
EENKE
MDQKR
RGWNN
PGPKK
RWEHL
TSDAG
RSPTR
HGFKD
CEPKK
PRMER
SKDRY
QMDNM
QSDAG
AHPRQ
KNEQE
PRRRG
PKHNG
TDDEM
QGNNR
NSDRI
RGEDG
LDDEG
AKDSV
HCAHK
KSSER
HGTQK
VHDHV
CSEKK
PRKLK
HHDQE
PYHKI
EHNQM
KESSV
HTDRI
PHKNG
KGDQE
RCDHV
KGFMR
RWEDL
KNEKF
KGAKG
PTDIK
KTFKA
RSWRT
KQDPQ
KGSPR
KSNAA
PHKTI
KHDQW
QHNRA
KCWHK
PQCRL
PKEEP
KTEPK
IGDKT
RCFNH
HSPKL
NSNKR
RFNHK
LWDAL
HEGRK
RCANQ
AHDQG
DRDAK
RIFNK
PWNLK
KDEVG
QMDHT
KYDRE
KTFER
RSSHG
QHPHK
EKFKR
RYDKH
TEPQT
TECKR
KHEAL
RPDMK
ARPRQ
GSERR
HTYNA
PRFRD
HNNVK
LTDNT
RANEK
VHDKM
SDCRK
PWNPG
HYDPV
PNAEV
WGFST
EWKNI
RSFNV
QDFQK
PQMKT
ANDQG
TYDQR
PYEQQ
LREKH
LDDAI
PASHV
PWSDA
QCWNK
TDFQK
GSNHK
PDEEL
PDNVL
EENQI
NWDKI
PHSAE
KSNKN
PNEYK
PWQSK
RCHKR
RSHAK
HKDAV
QDERS
RQENT
KRDSH
PDDDL
KRSRI
RGDQM
TSNQV
HCPDT
RNPNT
HELKK
LYDNI
HHFNR
KCYDT
TWQHI
RGHER
KCDHG
RAEHR
PHSDY
MGFPQ
ARDKF
KKHNK
KELQK
EEDPV
QCFQK
MQAKK
RKDNM
PGESI
HKYKT
SKPQR
VKDKQ
INEKR
TDDAH
PRTEG
SNEKG
PKEWM
SGMNK
HGLKT
TNEAK
DQSRK
LSDQG
RGMKV
MGPKQ
DENKT
RADKM
ENKRK
PMDAM
TTSKT
KWDKY
TNEVK
SWENQ
PHTRF
ECDRT
PHHPK
DDEKT
AWNRL
LDERM
RSPNG
KGQPK
HGENR
RYPHK
RMMKK
KNHKA
PAENV
YWENI
LWNDI
PSSHG
RQNSR
QGAQK
KMDAR
PDNDV
EGFQR
TMERK
PHHQE
PNHHV
PQNNA
MCDQK
SGFNR
TMSNL
PEPVV
PNEIK
PMANI
PSQTV
SGAKK
DWNHI
PWDPP
RDSGR
RQCQK
MYDHV
HDPRL
TDAQT
KKNNG
KDNAH
RGDSE
SRSKL
RTDNM
KNNAQ
AKENK
QWDDA
RGHPR
TDDIQ
EDSQM
PYHRT
QHQKQ
PHFKY
PRSEW
SRNNL
CEDKT
KGCST
RWDRI
RCSRT
PKDSN
KSCHR
YWDPV
PRHHS
RGPKM
ARNSK
HCARK
HQQRT
PQDWL
KTNER
KRDMQ
PQNFK
RSMHR
SDARV
PCNNT
HTENK
PYPRM
RDQQS
KPFQK
MCFSK
PNPVV
MCSNK
RQEKS
KHPKS
RAWNQ
HQDTT
HACRK
PCNDV
MGFQQ
RESIK
MWDAV
PRNYF
HGDYK
RCNAT
VYDKK
WGFDT
HHKRK
THPNK
PKYST
KSDEM
HENKS
ADPKT
KTFNS
EWDPY
HYDPI
RNNKF
RPPQK
ERPKQ
KRERS
DQPKK
RGMKA
NKDMK
KYFHK
PHKTT
SDHRK
HCNNI
MAFNK
KSDEI
LSAKK
RNEQE
LDNRM
QRSRT
KHDMV
ERNNT
QYDKQ
PMAHV
PRQNN
REQRM
HKDPR
PNEQA
RGNDA
RHFRQ
EHDPQ
HGWFK
ISDNK
ECENK
RNNAI
HDDVM
YGDAK
QGDKA
MCYNR
GRDRH
RDPSR
KCNTK
RNPRL
PQATV
KESNI
KAHKR
HSFKH
QEFHK
LQNHK
SMSNV
SDAKT
KGMPQ
DSPRK
PTETI
PHYHM
AEDAV
PQSYK
PDPHI
PHDLN
ESGRK
PTDYK
PQQDV
QGCQK
MWEPV
PMDII
QEDQL
KDSTG
KSRRK
PWDFQ
RTDHE
HQPHR
SRDKW
VWQNI
LDNEK
RGFPV
QDEET
QEHKT
IEDAK
PRPGI
QNNVK
HGPEQ
RESHG
PDYRV
NRSHK
TSERI
PRQGG
ENDKN
QEYRR
QHNAK
SWSNM
QYDPV
RDPQS
PSNEG
KNPQH
KSEVR
KGNHE
EEHKT
PQPVV
RNDEM
HRNNR
PTQHI
PRFHE
QHQKV
PKSWI
PKDCR
KNRRK
QKDNM
PKRRL
QKDHH
SDSKG
EQFQK
QMENI
HTSHR
RTMPK
KGYSG
RQDAG
SEQRV
HKMKR
PKSSS
SMSNI
LWDRR
KGSAQ
RDEVA
HKARR
PHEND
TESEK
VWEPL
SGDAT
RMNRT
QWDKQ
RDEYR
MCEKK
IGNNG
PHNPE
AYDRI
PKCKE
PCDDL
NHDDL
SMDRT
PRLKG
NYDNL
KTFRV
WDDHK
MHDHH
HNSKM
PHGPV
EADHR
PMENM
RTMRT
PYNTT
PWYRT
SADHK
PWGKR
SHSKH
KGCNG
HCMNE
LTPKK
HHDDL
CGPKK
SNDDK
KGHRV
HGDAI
TSNHV
RDDAD
RGHAT
TGMNK
RGFPH
EDDGG
RSPNA
QNEHV
ADNHV
REDLV
EDQRG
PNEMK
HQDHL
KESKD
TRDNA
TWNKV
EREQQ
FGDKK
RMYKR
KESNA
SNDET
ASPKT
RSRRK
SEDQG
PHKRE
HACNK
HSHKV
TKEHT
PWPDL
MGNST
KKDDA
PHDQC
MKPRR
ANNKQ
RWDKT
RECQR
RQMRR
KHNPR
TSART
YGWNQ
HTQQK
RQPHQ
HSEKA
KGNGG
RCDPV
RAYSK
HGNDG
PMAKL
PRIQI
PYSQM
LQNRV
ESEQV
PSCRI
ETNRV
HPYKK
RTFAT
EDHRR
MQSQK
RRNEK
RSSGK
PQGQI
VSDNK
YNPKK
PEQAV
NRQQK
RHPHR
EDPTK
KWSNK
SREKA
TEEQV
KENTG
PNTKT
KNERN
KSDAE
EYDSI
EWDQR
PHADA
PKNYS
PCDDT
PADSI
PWNGK
ENDRN
PHKMV
PYPQL
RHDKW
FENRK
RENMQ
ISNQK
PKKEI
QEERA
PNPSV
HTQHK
DNNQK
PRSFG
PHFPV
EREHQ
QADNK
RSFKG
KGNTG
SHSHR
NHEHV
EDCQK
KHERD
TKNRI
RQDPQ
RHNQL
LTDKV
SHKKK
KPNHT
QQDKE
EHDHS
PQYQK
AQSKV
KESKY
THNDV
QKDKS
TEPRV
EFDDL
SKNHI
IHDHV
KGSPG
KQQKM
QHERM
KYQKR
LWEPL
PKAQY
KNDQF
TWQHL
SDEHT
MDDSG
PYDMG
PRFKF
MMNKK
EKQRT
PWPKH
PQFQI
PKGKE
KHCHK
HGWMR
KKEHH
VSNQK
LWNHL
LWNHV
DWDRK
HEYRQ
HCDKV
HGYQE
PHIHK
HNDPV
EHAKT
KHQHI
KDNPI
QNDTV
ETDRH
PYEQA
TCDNM
PKCET
NKPRR
RDFKA
PYPNK
KTDPQ
PFDMI
RHERE
KHMKT
RDKKL
QDEAV
KWSKL
KTDSM
RQDAA
KTCRT
RTNLK
HNHRR
KDTRM
PRNLP
KEHSK
KFEHV
LEPRR
EENRE
PHTYK
GSDSK
EKDNH
THEQI
KMFKQ
RHNER
KWNNR
PRTDR
KQQKH
KTEKL
RCPHT
QQDAT
MWDHM
PKPNS
KADHI
KHEPL
PEDDM
KDGRG
RQPSK
KECHR
PWQET
KQWRR
AKDNA
SRQHK
KGWMK
KDDIE
KQDTG
HHNQL
SMDNM
KGFTQ
QKPKT
PHFVK
KGSNL
HFNKK
AQDMK
RVPKK
SHHQK
WGWEK
RNDFR
KTFAT
KKQHT
IDDIK
YDPRK
KFDRL
KRPKH
KSSQM
AQSQK
SSNQR
KTDDQ
HHDNS
QDPKL
VEDAK
PHPIQ
AWDDA
RFDRT
QMDPV
INDEK
DHDQL
RGLHK
KGSHI
EGDHG
HMDHL
HSDQA
MYDNK
HEFSK
KHDSE
AHDPT
QRNRV
PHIRQ
THSKH
KEQRS
HSDAL
RSWDK
PRMKY
SHENM
KDSSI
IWDNA
PHATA
QMDPI
SNFRK
EDCRR
QDDTH
TYEHK
PHLHV
EDNAR
NKDQQ
RGSAV
RNAQQ
PRTAL
KKPSK
RADMR
LRERV
ASSQK
TPDRV
HTQKR
KTDGV
AWNRI
TGDNM
PHCDK
EESQV
KGAQQ
RGANG
RNSKD
PHYTV
RVYRK
HGCQT
RDNDQ
KYDHE
PYDHS
TWTNI
QGFDT
PRWKV
EGHQK
QCENK
LNNQR
QECKR
FNNKK
KNPQA
PKDYP
PHFHA
HGFLR
RSEQI
PQMRT
PQEWK
QGPQT
DHDRH
PNTHV
HQMQK
EGSKV
IDSKV
HYNHV
RDFKH
GRDRV
TGEKV
WGWRK
NHNQV
KYNRL
ECFKK
EKNAK
YRNRK
PWPEK
RHSKM
ETNNT
PHANS
KKDAG
HTSKV
MDDRE
GHNQR
RSNAA
RCFRT
THSHT
RNSQM
HNSHR
SDERA
LGNNV
PWPSL
HGMKA
HHDDQ
KTEST
RQWNK
PSNGI
SGNNG
SHEDV
RDAQG
SESRQ
AKSKI
HGHKV
PNDKF
EREEK
TNDRP
LSDKH
KSWQQ
KNWKR
PYDQH
HDEKS
WGPQK
PRHDQ
PHCST
PRCPK
KYQHK
PNPTI
ESESK
PWADV
PPNKK
TNNMK
KDDDS
YGWNT
TQQRR
QEKRK
KMFKT
HGNDR
RHNSR
RHHRR
PRFTV
KADNQ
EQNAK
PWFRV
RGAST
EANKR
EGWQK
RHNHL
KNSET
EKNNI
HDDLL
KGNPA
CWDDI
AHNDV
KRNSR
TTDNR
HQHRR
TTFQK
KHFNR
EGDAG
PGSAV
EMNPI
VHPKK
WCFNR
HGCHT
EDDMV
PFDTI
PQQNL
RSAKH
RWEHV
NEERR
AGDKI
PCEQI
RGWNG
RQYRQ
KKAKV
PTTRV
PKQGL
RGSRG
KGENM
TESKA
PQQQM
PPSRT
PNDTR
HAFNV
AMDHK
QREKV
QREKH
HCDDK
AEHRK
HNNNT
PKQWV
NHDAV
PRCQS
SADKT
LWDSV
HGDLR
NNDKG
TKDIK
HCWDQ
NRDNQ
PGDQM
GWDHT
AGDQT
PNCRL
HGHSQ
PKQWT
STDAK
PNDRS
AWEKI
LESHK
PNAQT
PTSAV
HGPTR
RCWHK
EDGKR
SQNRL
PRPVA
KCNAV
SEERL
TADNK
HSPKG
HCQRK
TSYQK
PCSNI
EWPDL
HGWAE
GHNNL
TTSRR
DENKV
HTDKM
RCTKK
PKQAA
RVFPK
PEEIK
SKNNI
PQCQK
YCMNK
MNPRR
EHSNQ
EGNDK
PHYDV
HGNTR
KCSST
PADNL
MSFHK
PWEPR
MDCKK
HGENV
PKWKV
KHSHM
RMYNQ
NTDKR
RTNNA
STPQK
KSNEG
TGYKR
PHQGR
HRFRR
PSNFV
RENFK
SDDHQ
AEDQG
RQFHR
PHLQR
KQPKE
WDDKI
HSDQL
PREVW
PHNWM
PWNKD
HTDKL
SRDEQ
KCDAI
HMNKT
VWDSI
RDDPE
RSDTM
HNQKQ
ESPQT
KEQQI
PMNHM
KTFNE
SNNHT
KSHKG
KREHI
PEYRK
QYNKR
PTAQV
KGPPG
KEFRA
KKEHM
AGDAK
KYDQV
RGFAE
EGENT
PRAHP
RHYHK
PWPNA
HGWNL
KDEVL
QKCRK
MHNQT
RCWQR
RNTKV
RGEAV
SNNKA
KENKF
PKYNL
MDNRL
HTMRT
DHNRV
QNGRK
PKAML
RSDVH
PHATG
KWERT
EPSRK
HGCSR
RDPST
RGNHS
RCYDT
SRDSQ
PEPQG
TSGKK
PHEIE
TEQRV
HQDVR
PRYNM
PKFTV
PGEQT
PRCNI
MKNNK
HNDPT
PADEI
HFDNV
HQFRQ
AKDKY
KDSEG
KGYRH
QEEMK
KNNHS
RKEKI
LMDNL
KSNSI
AWDKM
FDDRT
RNNGR
PQEFI
THCRK
HWEHL
GNSRR
KDSHS
TWSSI
HVWPR
PRTSM
PSMKV
PNYQV
AHPNK
PKNAE
MRAKK
QNMKK
PEEVK
GKDHT
KKHRQ
HRMKK
LWEHV
SGDGK
HGDHI
KFNHI
HEQRQ
ANERL
PWTQI
GENKQ
KMQNI
RWDRV
KGFPG
KDPKY
EHNQH
AHDAM
HGDDR
PRCYK
HAAKK
ECPRK
RDPAV
TSPKV
HYEKR
RHDRF
AHQKQ
KEAHV
PKGHG
KRPKV
KENVQ
SWNRV
RSPRM
KGQQV
EHEDL
KQHNK
VEERR
INNRT
PGNDG
HENRE
KENNS
KSPTR
HDDSM
PYSDL
RDAQH
QHFKR
KGGKR
PYGKI
EDAQR
AQSRR
PKYQG
QRFRK
GDDNT
KCERQ
RQSRA
PWHNI
ESDAQ
RCPPT
ENDQS
TGHQK
RNNSQ
KGRKK
RGQAT
PHANH
HDEKE
PKPKW
EQDHG
SRDLK
RDPNV
EQDHA
KHNQG
SWDDQ
KCNPQ
RDSLR
QQFKR
RDNPI
TCNNI
HCMDT
NDNKR
KECKV
KDPTV
LTSKK
WGNKK
QEDTV
QGNPK
RCPDR
INERR
HGAAK
PENDG
KKNRY
LHERM
SRQRQ
LEDQQ
PHDHC
RPFKR
PNDIR
ENDSQ
RGFAA
PQAKA
RHSRH
PKPQF
RQDAM
EEDNH
QKDHL
PKFTT
TKCRK
PRSKC
AYDNT
RHPQT
DKDKL
MQERT
QGDVR
THGKK
HAHNK
PKAPT
PRDCA
EQEKH
HCMNV
PFDEL
KCFNG
RAYRT
RCPNA
HDDEG
RYEHT
HTMAK
MWSPI
KDAMK
KNVKK
PQQSI
HRNKI
RTYSR
NHDHM
RDQER
KEENM
HDPKG
RMSNT
MQSRR
HGFKN
KTERM
TNQKQ
RSDHN
HEERA
PRIHT
RGHKV
SSPHK
KKNNM
PNPMV
NDDEK
PRCKD
TCENK
RNDVM
KSLKT
MDSRQ
NDNRR
QYDKV
TCSNT
PCDDG
HTAKR
MSEKV
GWNSI
MGWRR
RGQRV
RDSTI
EGDRA
RGDHL
PKCKS
PRCST
ESDDR
KEFDK
DHNRQ
MGCQK
KAENK
SCNNK
PNEVK
HGSDT
TKDHA
KCNPI
SHFKR
RWNHV
EEDKD
KSSHL
IHDKL
NQDHT
KMDPM
PFNSV
MRFKK
NSFRK
PGNQG
PDPKT
PRNWE
HSNNQ
EQDQM
RNNMT
KDLKT
KNDGH
NKDNI
RENNL
QQPHK
RSHRV
EEAKQ
QHCRK
KGYRA
PQNWK
HDDKD
KGNSM
HGYRH
RDHKS
RNFKV
RNCKQ
AHDEQ
MDERG
KRDAH
TNHQK
ACNRK
HCWHR
RQNIK
KSSSV
SSNRL
RSSTR
WGFNE
KTPHV
HECHK
LHNKA
PQKKT
PMSHK
TNEHV
KMNKL
EGNAT
PFNDV
QWDPF
TDEAT
TDNST
KGQHQ
EDEYK
SHDTT
HTYNE
KKFHR
HEDAA
QGDER
PDAHV
LDEQI
RHPKV
PKHKY
LDEQR
HSSKA
PWNIK
PEDIA
SDDNR
THSRL
KYSHR
EHDRD
EDEVR
NRQRR
MHNKL
LHFRK
EWNQL
LECKK
SCDRR
KKDEH
KDKKM
RHDAA
RNQRE
TWNRI
PTENG
PWQRY
EYDAI
NDDVK
RDPDK
KHSPK
QGWQR
RKHRR
VHDSK
STDKQ
EYERR
RNCRT
RSNNS
ERDRD
RCSHQ
EYDSV
PKHMV
PRKRN
HYPNK
TRNQQ
PENYL
YWNNV
RKDKP
EADTK
RSVRK
PQDWR
REAKI
PCDMV
SNCRK
RGYNI
RQNST
QTFRR
PEYQV
KDQKY
HHEAK
LWEHL
TEENT
RYSNK
RDEPQ
KCNNS
LKNNK
PDQHI
PKQVQ
ENDKF
HDSTK
PYEVV
ERDSQ
HMDRV
EGFDK
KHCKQ
SNDNI
TNPRV
RGYND
KCEDT
PEEQA
DMDNL
QGWEK
SSERI
WCWNK
RDESH
PKVQT
HYSHK
KMDNS
PKYAK
GEPKR
THPRQ
KRARQ
HNFRT
PHELE
PRKTI
REDVA
KSHAK
HGNKM
PQEPL
ENDPR
PSPKM
SSDAV
KNEMT
PWEGI
HGDRA
KCDPG
PWDWI
PHYER
KCDSI
HAFPR
QSHKR
FREKK
KMDDA
KGVQK
TSNVK
HTEKV
YGYPK
KGCNV
KWNAV
QCDPK
HAWSR
EGDRM
KHQEK
KEPLK
ESERL
AQSRV
EMDSL
VGDKR
HGFPD
KNHRI
PRHNH
LHNQV
PWSTL
KADSG
SQERQ
PWSER
PPDLV
DDDQR
RDNVH
KACQK
QYDRQ
RTNER
RTDAH
EESRA
PRMHI
THEAK
PYTKT
SNEKM
KRCKR
HTEHT
RTPKH
HTCNR
WDDRR
QTDAT
HGMPV
ANPKT
IHDRH
MSDAV
MNDAV
THSKM
PNSTT
PHFQH
KYDPQ
TWQPV
EEPHR
RNDEI
KCDHL
RMPNV
KHRKK
HESKH
KWDAM
ESERG
PYFKT
TTDRH
RCDGK
RRNKV
RESET
PMQHL
DDNKI
RGSSV
KGMKH
QNFQK
REHHT
MEPNK
RSENA
PQNRY
HMDRQ
RDDCK
GEDKM
DKNKT
GHNNK
KDPST
MHSRQ
KTPKI
THENA
QSDNA
SDDTI
SNSKL
RNEQS
PEHHV
HMYPK
VENRT
AHQKL
RVFDK
RGMKE
LWEPI
KHCNK
THDHS
MHYRK
SHDNP
PNMKI
KQLKK
YSSRK
KGYQH
KGSRL
DRNRQ
HGMPE
QDHRR
RQPAK
KQFQQ
HKNTK
HHYQR
KPPRR
TAPRK
HCSHT
HEDAM
SQCKK
HEDNA
PRFLK
AENRG
SWNNY
EEFKT
KDNII
RQNLK
SQDIK
RNCHK
PHQYM
RPSKT
KEPTT
PYYKV
KNCKV
PHYTT
HTNKI
HTYAR
KHDAY
KDNLI
NHNHT
HYPHK
TWPPL
KMYNQ
KWQDI
HCNHQ
RTSRV
PNHKK
KGTNT
DYDNV
RNGQK
KCNDG
MADHK
RGFFK
DHAKK
RQDQS
RGEQV
TRNEK
KGQDK
HCDHQ
RKWQK
LRENK
AQDVK
QEDAQ
QHSNT
KFNHT
TENNV
KQCKQ
PWSSA
PRIKH
RDTRA
PEESG
LGSDG
RDYQT
RYDRI
HTFNI
MADKR
KMDNF
MRNRT
QYDNM
MCNHK
STFNK
PYTHV
HRPRQ
PRAMA
WCMNK
ANPKV
LNERI
PRHTI
PRFQY
PQYHV
EQNSK
HGFAI
PKVRL
KTSPK
HDYQK
KKNKP
SWSSL
RETRQ
DHPQK
RTPAR
RSEAQ
KMDSR
AYNNL
KENMQ
NGMKK
RSAHQ
TTHKK
KSSDT
RCDNH
HDNST
CDEKR
PHDFF
PKPEH
TNSRA
HCMKQ
HTDKG
EDPQV
PWDFR
KEDHP
TGNDT
HMNHV
RSEHM
DRDTK
HAYHR
RSKKQ
RGNIR
HDTKT
ECENV
KHMKQ
RSDPM
DHERT
KTMQT
PSNPI
GSEQK
TNDNA
SDQQK
HRDHL
RQQRV
QYDNR
QSYRR
AHEKG
MDDRS
RQPNR
EFENV
QHNHL
DDDTK
SGDKG
KGFAG
ANNKG
RCMQR
MMDNL
EENER
ETDKL
RHDEV
PHYSI
MGDAR
TEERL
EDDHE
QDERE
KDSIT
AHERG
EHQKL
RNQHQ
PRPNN
NWNPI
PYDSQ
EKEHV
SEDQM
KGHAR
KNYRV
HSSQV
KGNLR
EDETV
ENNKS
RGPMR
HCMKT
RSWQT
VNDEK
PYDHF
KNSKP
LRDQV
SWERL
AGDSK
HHHKQ
MCDNG
PHDYN
RGFQG
PFNQL
SKNHQ
EEQQR
KGQRG
MWDPM
HSFPT
HGFVR
TSNQQ
RNSKY
RHDYK
KACNK
SKDMR
KTDDA
DMDNV
SESKQ
TDSQG
KWDSF
PRGTI
HTFET
KHDTM
PQDFR
EHQRV
KKDTH
PKKRH
KRFHK
RYNHV
EHPNI
PEDKF
PSSMI
PWQKF
EQAKR
PKMQL
PKQYQ
HAFPT
RAHNK
AWENF
KEDVL
KSQSK
QDQKA
HGWQV
EMNHV
TCENV
PKYRS
KHWKR
PRQAY
HEEHQ
PENWV
PKEAE
HSDQH
QHDNF
MDSKG
PKGRE
HGPPG
LDSKL
RTWDR
PRGNG
RNFQT
DHDDK
SSDDK
LGDPG
AHDDQ
MDSQV
PRHSL
ACNNV
KFFKK
MGSNG
MRPQK
HCFPV
GGFNK
HCWDT
KEDES
RDDVY
RKWRK
RDAQM
KNMKQ
HRFNK
RADRA
TQQQK
SHDPM
MRDKM
QGDRH
PWMRK
AREHQ
PREIN
KEPQM
TTSRT
QSWRK
MSDRI
EDDVM
EYDSL
HSNLK
THDNE
CESRK
PHFNM
RSQKE
NWNDI
ARNHI
TSSHT
LWDAI
RGDAL
HDDGQ
TYNNK
RQPNT
KEYKH
RDKKG
PGEHT
TYNHV
PASKL
KSGKV
KGCQQ
PTEAI
KRPQQ
IHDNR
HGYSS
PGARI
PQSHA
HHESK
KNQRE
RMENL
KYEKL
RQPRV
TWDSK
GHDTK
NRHKK
TGDPG
EKDRD
MSMRK
SGWQK
HDNNR
QHESK
EWQPV
PHGDT
KRNKG
RGSRE
EANQK
PQTHI
RDHRH
HMFPQ
QDDYR
MNFRK
EGNPK
KDEIQ
EKPNK
KMDTK
TKDQM
PESYI
RAWNT
PWADI
TDAKI
PQMRI
RGTRT
TKSKV
RGIKR
RTNRA
KHEHE
AGNNT
KCPSR
LKFRK
EWQDV
MKYRK
RCCKK
KYSKV
TFDPV
DHDTK
KMDRA
TWDAM
HGYTT
QTWQK
RGPDV
PHYEI
MNPKT
KQKKR
QYDPL
RCANR
QWENA
HMWKR
EDEHG
PNPRA
DEDQR
ISPRK
ERDKD
PRFIK
PKASM
REQRE
PMDYT
SRSKH
RTSKH
HQPQT
KEEAQ
PKTMT
STDRI
HVYRK
RGFNP
ADPRT
AEDDK
PEDYM
PEEWV
QYNHK
PQQMI
PRHQN
WAWNK
ENFQK
AGWKK
LWDNY
HSENT
NHSRV
PEFRL
RGEMR
QRDHH
KVNKK
EWNRI
MDEHT
NYDHK
KHEHS
KCNQQ
PHPPG
PQQYV
KGANA
RHPNQ
PRSGS
HDNET
QSNVK
PGDYI
HWEPL
FGPKK
ETMKK
TYDSK
RKEAK
LGFQK
KCDQV
PYPRG
KNQRS
TCDPV
DRDRI
GTDRT
QEFNK
KVFHK
PHKAI
KRQKH
RHDHY
MGFNH
REYKH
HGWQA
ENNNV
PRNIF
KKSAK
NTDRR
PQEGT
SQNHT
HTEHR
SHDSA
EKDSQ
PYETK
EWPPI
KCEHV
RCPPR
EQNRM
RGPKI
KCSKV
RQHRT
PSDAK
KKQKL
HNFHK
RWQNV
RYENV
LHDDL
KTEAT
HGCDT
RMDDT
ESDDG
LEEKG
PHLKM
REFDK
DHDNM
QHDPT
LDETK
KEYKA
PYNTL
MDSKL
PTQQI
HMMNT
RDAQL
QDQRL
NQDNK
RGYLK
KDPHA
SHPNI
PKFHG
KCDRI
QQSKV
RSPGK
GWDKV
KPERQ
PGEMV
HHNNA
EQDAV
MWNDL
NADRK
HSSAK
HYFHK
PSSVI
HGPPA
PGNPV
REDIV
RTFNG
RQSKE
HTWAQ
RGDKD
PHNIE
KTNPV
KEEPR
RTHSK
ERCKK
HDSAV
PHTEQ
AMDNT
THDHE
KGFDH
GESKT
PSEYI
RYERT
MWDNY
WGMSK
DKDRI
KGSRS
RTFKV
RGPHA
PRCRY
TRERH
PRWQT
EEDAG
ENNKE
GWDAV
QHDNS
RGPSA
RCYNE
SPDRT
RKNMK
SDPKI
KKPKL
MGFDQ
EGDMR
LWEDL
PSFKK
DWEDI
PWPHM
RCEHT
HNNHI
HMNRR
DRDQT
KDEYR
PRPYA
TTDAT
REGHK
KSDGH
HGMKE
VDSRR
KECQT
HGYQA
HVWQR
QDHKV
CHSKK
EGPEK
PHKSL
PKASG
ERTKK
MSFRR
RRDRS
TTDKI
QNDLR
TGDQQ
PWHRR
HSDNA
EKEKM
KAPKV
TQNRH
PRYSQ
PHQHP
RGYKG
SSNQV
KEEHS
QHDEQ
PRTAQ
KDSRF
RDTQV
MDDLT
REEHL
HEFAK
SSDAT
EEHRR
MHDHG
EKNNR
HPDRV
PHKHA
KHGRR
PWNPR
RDPHA
HHEHL
THNTK
ANSRI
PYCRK
PKLHK
RCDQQ
RGPRS
MCMNT
AEDST
QSERI
LSDKL
PKRQT
VHDRI
TEEQQ
RAPNR
AQSKR
RYEKQ
TGFNR
RSQHV
PHQFL
REWKQ
QHPRQ
PNQSV
KGAHQ
LDDTG
WTWNR
MTMNK
PPDPV
PYHRI
MHDRG
LNEQT
RGEKS
KEHAK
PTPHI
IQSKK
PTNIV
MSDNV
YGYSK
TNDQS
AEPRV
HQNSK
GWDHK
IEDSK
PHSAF
PKFHM
HNDAG
HRWKK
MQDRH
KCPQT
ERNNI
HAWPR
KYDNF
RDLKR
KEEHE
KGFAA
PYSTV
ANQKV
RGNAH
ECDDV
PKYRE
SWEAI
KNAHR
ENEHQ
GKEQK
QDARQ
YCFNR
PQSVL
LKPRR
MQEHK
HWDSV
SHQNI
PSDWK
ARDKW
ARSKH
KNDHN
PRPDS
EGAQK
AHDKW
LKDVK
RANRV
KCDNE
KMEHL
TENDK
QGWHK
PKPWK
TTDKM
PRCEV
KAWSK
RDEGG
PEPDV
QDDEM
RENVQ
SNEQR
AWESL
NEEQK
RCEDK
HGFPL
PRTDL
PADTI
AHAKT
PKHHA
PHEWA
KAWDK
RGYQV
TSEEK
PTNMI
RKEEK
SNDER
HAMNR
QGSNV
IKNRR
QHDEV
IDDQI
NDNQV
GKDRH
PYNRH
KTSKM
HKQRT
HGFDI
IGFKK
RDSVQ
KYPKQ
TQDNG
KNDSS
EQPQR
PQNVG
HGCDR
HCYSQ
PQEVG
PKQFI
KDGRA
PNNST
DGWNK
KNNVV
KNNHE
AHARR
HDQKM
QMEKK
HTMQT
PKCMK
KRENQ
HSMQT
PKRRR
SHSQL
KSSLK
SWDDK
DDNQK
KHSKN
QGFHR
TNQHK
TENKE
QSPQT
QGYEK
PNAKM
YGMQK
HDQKA
RSDGA
EQAQK
PPDHG
KDHEK
TGWQK
QEPEK
EHSNR
RSAKG
SQERI
HSDSG
PEAKM
RPHKK
PTPNI
PRGEM
RENNS
KAWNT
DHNKL
TEDRY
SADRR
YDDIK
VDEHK
EDPKA
RTDPV
ARQHK
KMEKQ
ENNRE
MGNKQ
KKNRD
RGHNG
RGSHG
PDNYI
TESKM
KRFNK
EHSQI
HCSHR
PYCKK
AHEHQ
KHPRM
RMNNR
EHSKA
RDQST
RTQRQ
RDEDV
PYNKH
PMTKV
EHNKE
PEDMR
MGNQR
HMFPT
RTNAQ
EHDQY
MHDAI
KTWRQ
PQSYT
KDPDK
HTSNT
EWHNL
PRTYV
HMEHK
GRQKK
KEARM
PRQIH
EDNSV
PSQKK
FWNNL
MRDQQ
REVRK
PYPKG
PWNVI
KKDGQ
TKEKI
TGFSK
PYFRT
KRKKR
SYDDL
MTDHR
PSFKT
PRIRA
AEDAT
QDCKR
QHEHQ
HGSQQ
HGFRG
RCYPR
TCPNT
PAEQI
SRNTK
ERQKQ
PHAAG
PHGAT
EDNHL
PYYRK
QYSRK
PRFAV
KSDTL
RAPHR
QDDEA
PDSAV
RCWAK
KEDQN
KSYKG
KQMRT
TGEHT
RMNHQ
KGHPT
ENSRG
EENAT
RGDDS
RWDAV
RGNHI
PCDRQ
QDNNR
HGWAV
RDEMV
RQDNL
SHMKK
EWDKM
PWGKQ
SRKKK
VNNRT
EHSEK
EHDTT
KANTK
PQDQF
PWKRL
HEYNR
PHEGS
KGFSH
VHDNR
HGWQS
KKEHA
TDSMK
HSFSR
RSNTV
LGPQK
TRDRY
TFDNK
RSFRE
KTSRG
KNARH
KHAKH
PHFEQ
RNSKN
MHDGK
PHNLE
SKAKR
HGQKQ
PWPAV
RGSPQ
ATDNV
RSCHR
HKDAQ
RKDPT
RSEPT
DKQKK
HEDSQ
NRDSR
YGPNT
GWPNV
RSDTI
QNKKK
PNARM
AKDDV
DWEPI
WGFAT
MGPEK
KKPKM
TEDNH
KQEHA
ESFNK
GFDNV
KCDHA
PHRKM
RDANT
PNYKL
RTSNQ
FHDNK
EESRL
RDTRI
HGFEE
EDDAH
HHFNT
TSEKH
RDEWK
VGDKT
PHAGT
PSPHL
KGAKA
PQNSM
TNSRG
QTYKR
EEYRR
QCDHT
PRTNH
TADKV
KESRD
QDNST
PKPVQ
RGFVR
PHRHK
CDEQK
HQAQK
GNDRG
RMYNR
RSYRV
RAYNQ
SRDAV
HNDTQ
PKAGK
HGNHG
RAWEK
RCFER
PRMAK
RVYQK
RMDPT
NMDRK
MDNRG
PKTNG
KQDEG
PQNKY
QSTRK
HASHK
MCSNT
NHDSR
KRDAM
RKKRK
PWASV
PYHKT
VSPRK
PWNFI
MDDAA
PHFNG
QGQQK
RSFST
HKFHR
KGKRT
MDDNI
KCAKT
CDDAK
SDQRI
RSDEA
RTPAT
KTPKG
PFEDV
LEDAV
PQNGL
SRDNG
HFDNI
NRSKT
NHSKI
KSWNQ
AENNK
KKFQT
HGWHH
LEDDT
NGWDK
KSFST
EYEHI
AHNNQ
SEDVR
PRVEK
MCFRK
PWDLM
NDDQL
HESHQ
RCMKQ
RMFKQ
KVWQK
AMDRV
PNGKT
EDNEV
KSDVI
RCERT
KDEGQ
HGAHR
TMNNT
SGSRT
RCYNV
RSEKD
DWDNA
RKTRK
QNDDT
HSPHV
TDDTL
THARR
PGDMT
PWSHH
PWGHI
DHENV
KHDSY
NHDPK
MMDHV
QHNQL
RMEQK
RDQHG
RGYQA
EQFKR
REPGK
PEARM
AHDEI
REEKP
NHNNT
KTDSI
HQNRL
PHVHV
HGWSG
QHDAQ
PPDIV
KWDDP
RNHRV
NMDNL
KAFHT
PKCQM
KGDKD
WGMDK
YDDLK
PKIQT
AKSQR
QSNRA
NWDNK
PADIV
RGHSQ
PHGNA
ECNNL
HKDQI
GHEKQ
RKDTQ
KDDMS
PHNED
KTHSK
QCNNI
DHDKA
RNAKL
INEKT
KIDKK
RKNRA
KKSRS
KYERI
RVFSK
RNDPG
TTDHQ
PYQSV
KASHT
KYDKE
EKEEK
RMFDK
HGMPA
YGDKR
HVFPQ
DEDNK
REAKG
PRMMK
ESSHR
RFDHI
RGSTT
KDSAQ
QSQKV
KCFAT
WNNKK
KGYQA
HHSNI
KWSSL
ATDHV
KCYPR
KAQRT
KSPNI
KSDVM
PHPNF
LHSNK
SNDNR
TECQK
EDARI
KDSIR
ARNNR
GDSRV
KKCHK
RDDSN
HGAKV
LRDNQ
KCEHQ
PHHSR
RHDSH
KTCKQ
KGIKT
KNHKL
KSFRG
RSWHR
KWDDY
EMNNK
SDART
ARDIK
AHDIK
PSDIM
EQDGR
ARTRK
PWHRQ
PRPLL
PRNLF
RDQTV
RGESQ
ADEKM
EKEHQ
PKPAG
HHPNQ
REHRV
TEDSQ
PRFDV
EMDRI
RAMHK
AQDHI
PCSRL
LRSKQ
EYDAL
KDQGK
PHQYA
VDDQQ
PEGKT
EGERV
WGWPQ
YDDAI
RDQHH
KWDNN
KGYDA
PKTRY
TNKRK
HVWEK
EYNPV
PKAHH
HCWNE
HGPKS
KHPAK
KHESQ
MHDER
HTHPK
RYNNQ
RHDAH
QNHQK
KMNDI
SKPKV
MQHKK
KPFKR
RTDFK
PSNML
KTSRI
KGDLQ
AHQRI
PKDDW
KKFQQ
AHNNA
EDNHG
NHERL
SRDHG
PHLNV
HQNTK
KDQKP
EKNRM
KWSKI
TADRV
PRHVR
EADAK
HHHKT
KGQDG
RAYHR
TFDNT
HEHKV
MHDRS
EHESV
MEWKK
ERNRL
RHYKT
KDNGA
KTMRQ
PRYEI
HYNRT
KEPNA
PCNHL
AGDTK
TKNQQ
LWDNP
KHDAS
PHGQH
NRYKK
QTPKT
HEYQT
YCFNT
EEDAM
MGDNR
CWENV
EGYHK
RGVNK
PHTQS
STNRV
RGSNI
PNNYL
SKAQK
KSNAL
RSSQA
QEHRR
KEPIK
TTDPK
PKGHM
MGDKG
KHQQL
PWSPM
SSDST
EHNPI
KGERE
TDPKM
TSDNM
VDNHK
RGDEV
HSHRQ
PMSNG
QGYAK
GNEHK
TDEHG
RDPQE
PASRL
RNWQK
RTFAQ
TTNKQ
PSTQV
TSNNV
ESEMK
KEARL
RWPNL
IDAKK
PWNLV
REYNT
HGWTT
YCWNK
FGWDK
SWDNH
MHDVK
PYSAL
PHSFM
ARKKK
ARQKV
KGDGM
QDSVK
PRYRN
LSDHG
QHDKN
ERDSV
RPDNV
WGYPR
PHPES
SWTNL
KANNG
IEERR
KCYSR
QWEKK
RYSQK
PEDLR
HPSRK
MDSQR
RNSKP
PHRNV
HEHQR
TWKNI
ESCQK
TTDKG
ESSRI
AFDRK
EKDRN
VWEPI
RKDNG
KHNNE
NEFRK
KWNNG
RHNAR
KQTRR
PSESL
PHYAT
NRNKI
EHEDK
PGEEI
PYGRI
QCDNQ
QKDHM
ESENT
EHNPV
EQEKL
PADLV
PRGHE
KDEDR
PNEWV
LNDLK
HKCKR
EMNPL
PNATV
EFDDV
SNDHG
PYNLV
KSDHY
QRDHL
PRVKG
RENRP
KEFKE
PWSTT
HSGRK
RHNKG
LNNKG
KWQKK
MESKQ
LGDHG
RGESV
THSHV
SRTRK
PESSL
PMDRH
PTSHT
QENDK
MKARK
RCMAK
PECKL
HHAHK
HQFNR
PRAHN
PKDMN
QDPQV
TNDKN
PMNDT
SRQQR
TGPSK
RSPAQ
MGSRR
ENPQT
PCPRV
NKHKK
PKHVK
KSPHA
CQDRR
HHDAM
HSFKA
RWNNT
QRDNM
KMNRI
PHMET
PRQFL
RESTT
KTHQT
QGWNQ
RGNAI
RQDSG
PFESV
SNERG
PKFAV
KTMSK
KMEHR
KSSIK
QWDQL
KCHDK
NKNKI
EKDYK
AHSHI
NSNRR
EENAR
LHSNV
KCDER
ECPNT
FDDKI
HCMDR
PHSTF
RPSQK
VEDSK
RCDDV
PCDNM
KCANR
TKERH
RMDKI
AMDKV
PRYKF
FNDKR
TEHKT
RAPSK
KGSLK
LHDRY
QDEQH
SGNHT
HAQKK
KMPKQ
EDQRA
RRSRT
KMDRH
GRDEK
PRNID
TDAQR
RTWQT
SCFKK
SHNDL
MSNHT
EDPEK
IDSKR
PRHPT
HGNRI
RKEKM
QCPQK
RCFAT
PKSFQ
MHDQI
RGMEQ
RSWPK
HGFDN
RNSQG
TRNKL
TWSNQ
TDTRR
PRIRM
PYDFL
KGAAT
KQQKG
MGYHR
HDARQ
HTFKE
EQDNG
PYNPT
MGSRT
MDDAM
RPDNR
THSQQ
HCPSR
RGPQA
ARSKL
KHNKW
KGMAQ
QTNKV
KRNKN
SYNHK
QGPDT
RNDGM
GTEKK
LRDRS
SWSNA
SHENQ
HCPNA
RQEVK
RDCKV
PSERR
LHENL
PKAGV
QKNRH
PHHKP
PHWRR
PHYHA
ADPQK
PKKHG
TSFRR
RSSET
HDDRP
KNTKI
KEPHI
RGDTH
LRDVK
DRNRT
EQNRA
VEDQT
SHNSI
KGDIQ
NNSKV
RAEHT
LYNKK
RTFKE
PMDPM
PRDCL
QWDHR
HGANV
EGSKQ
RCQNQ
PPAKV
QDDNH
KGEPV
KPDNR
TECRR
QRNEK
QSART
IYDKK
PHNVF
PEHQI
PFEQL
HNDLT
GDPKR
SNNRA
TQDHI
GYDKR
LHNQQ
NNERR
PRKEM
PTHRV
VQSKK
HGMSV
HCHKR
SRFQK
PREDW
KSNSA
SSDNI
RNHQT
ENNQL
PHQLM
MEYQK
HHERM
PGPRK
PYDPA
HGMQV
QSFRT
HGYHS
SKERH
NKDKA
KSPTT
SWSNT
RAQQK
PETQI
PCSHI
KDANT
REEHE
SYNHL
EDDRW
PHTYV
VHQKK
TESRG
EHNSL
VSDKV
KKNRN
HNDNL
KRDSM
SRHQK
PRSWL
NGDRT
PKMKH
THEQL
SHQQR
ANPRT
RTNIK
KFNRR
PKFEI
KCCRK
TPDKV
SHQRI
MDDIR
NDSKI
LKDQH
KGSTR
PFPRI
HEERM
TQNEK
QTNNT
RGDQI
RNSQL
SWENK
HENGK
KNNLR
AKERM
RQSAK
FEDKR
KGDVG
RESQG
KDYKI
KCEST
KCPDR
HKNKE
RIFKK
LSDRA
RHEHL
PSFQV
KGNIR
SRFKR
TKDRY
RSEDT
HEERH
PWNRD
HGFKL
PRQMY
EWDEI
RDNNE
RACNK
PWKNL
MGNDG
RSLKR
IHDRI
KDMRV
ADEQI
KNNRF
GENQR
PRYNA
KKEDK
SGPRT
PKEAF
LKDMK
KTFSQ
MEERV
RESHI
KHANT
RTMDK
SMSNL
PHSFG
KKTRR
GSDQT
RHSRI
KWNHR
HGSTK
PHHKF
PWEVI
QCSNT
ARDAT
QEDMT
PRAQW
VWNDI
DHENI
KGPRM
PTNLV
AHDTT
AHDLK
THNDK
HGCPT
PKDFY
PQSQQ
PHPMA
RNLRK
RDAVK
SWNNP
KCSHV
SQNHV
HTCRR
WAFNK
REEPT
HNDIT
KTSTK
MCFKR
NKNNK
PYESK
SEEQV
HQDER
RNNGT
TDGQK
PHALL
SWSKK
KRART
KKEPK
DENRT
KQEQH
GENKV
HHSKM
PWYRV
PKEVE
NEDKM
MGMAK
HGEEK
RCNPQ
PNDIA
KGDTM
LRNHR
RGYRV
ASPRT
PTNHK
PRELN
MAWNK
HEFEK
QGPNQ
PSYRI
KEPHG
QWQPL
PRYHE
PRPIL
AKNNT
RDENS
KFNNK
MSDQV
RDKKM
HAPKQ
ESFKT
TTCKK
PNSYI
PNSVL
EENKS
YNNQK
RKNNV
PKHNM
HGVQK
EHFKR
PWGRR
EWSAL
RCPPQ
ASAKK
QMDDI
RQSEK
MHEKI
KVWNR
RDDVP
MHSKV
REDVM
ERSKV
KDAVK
AGDST
AEQKV
QGDNM
RSQKS
RGSHA
KSNNS
QKEKH
NRDHL
RDHQV
HWNPV
PHEVF
QNSKM
HGFDD
HCHDK
EPDNK
KSWDK
WTFNR
ECDNG
PRYRD
KGPAA
RDNHN
PTDLL
DHDRM
HGEAT
RSSNA
EEPHT
RANTK
RMDST
PWGNL
KQPRL
KDPKP
SQNQT
TTDDG
RGPPV
KCPNS
HCYQQ
ARSRI
PRSYY
RGCSR
PHAHY
RCYQQ
TDNHI
SMDQK
RNAHR
KKNHG
EYPRK
LDSHK
EWEKV
KCPNE
PYAHL
CSSKK
KANKG
TYDRL
MDAQK
RNKKQ
GWESL
PKSGA
TWHNL
HEDSG
KAYNR
ECDHV
EKNQV
SGDMK
EDNKY
DWDNT
KSMRV
PKPYQ
REFRV
KRFQR
QHEHL
HDNNI
IGDKR
KSMQQ
QHKKK
HWEPI
PGDRR
LECRK
PYQNT
PRDCG
EKERL
GWQPL
PHHTR
TNSRM
EKDKN
HWQNL
HSNNG
DNNKR
PWANQ
KEFQV
KTNAG
KNEAI
PHKKY
RADKE
RDEEM
KSFSR
QSSHT
EDSKS
SGFKT
TNDQE
TDGKR
RMENT
MDDIT
LRDKS
HGFGT
KCKKK
LSEHK
PRTHY
PWEDF
RWNNQ
MHNNI
TYNRR
EHAKQ
RDDDE
QWSHL
EHDQE
MSDKL
RHNKY
HNPKL
RNPRG
THQRQ
LEEQT
LHDTR
PKNWM
RGPHE
SMDKT
HGPHA
TNNKS
KWDSA
RTHRT
RSSHH
MGYDT
KYSHI
AEDTT
TQNRI
RGYRE
HTNAT
NWDNT
TQSRV
HQDHA
MGDRV
HGMDV
RYDAR
PDPQL
PRHPV
TEDMT
TSEAK
KTWSR
RGYQE
MQDKI
HPDHT
EGEKQ
PQNKS
PHDCQ
QWQDL
RSFMK
KSSTR
PRFRP
SGCRK
KCNSQ
TDQRL
RSHKH
HESNT
RNDGH
HKQKQ
PENAG
SWERI
KRFKT
PWEFI
ECDKQ
KQTRT
RMFRR
HQMKR
PWSQY
QECQK
AHSKA
PKQDQ
RDPRN
KPARK
HTNTK
RCNQT
KTHNR
PRLHV
HCLKK
DRDKM
CRDRR
NDEQK
RSPQA
LKYKK
TTNKV
GEDRI
KTNNM
PMSAI
HSSHQ
KRQHR
KCYDR
EMDAI
PKCNI
KHFHR
PQSHR
EDEPK
PRNIN
HSEKM
MDNQI
HGDIR
AEYRK
PTDIL
KEFRH
EHSQL
NKDRA
HHEKE
KQNKD
HVFPT
HEEEK
HEEMK
PKHEQ
HGWAA
KSEVT
MGCNT
KSFNG
RWNRK
RGDQE
EHGRK
RCYDQ
RGSNH
PQHKG
PWEAG
YHPKK
HDESV
ESERA
ATNRT
TDPRI
PWFKQ
HMSHK
PYQRQ
WGFSQ
PKDPP
SRERA
PKYHG
QQNEK
KQEHL
RSPPR
DEDRQ
PHPMG
HGYAA
KRNHL
KDSLT
SDNQL
GHSRR
NKARK
HTMHT
DDDKM
PRLRH
RFDRQ
LREHR
KCPPQ
RCDSV
PEATV
EHPNL
EQNQQ
HRSHR
CWDHI
PDEDV
RDNHD
RGPDA
HAHQK
HKTKK
PWFQK
PWELV
HGFMT
QSWQK
DWPNL
TWDAF
EDNVT
HCHPK
CENKR
KDEVM
GGNQK
EHDHY
HNDGR
RCQNR
QDNSV
PEDKY
KHSSV
MENKI
RQPKA
SFNNV
WCFNT
HTPPT
LENHT
KYPNI
MGDAV
PQPTK
KSNAM
RENAL
PPPRI
PKFDT
KMYNR
PWASI
EWERL
PKDVN
WVWNK
KSCHT
HGWTQ
PHKPV
HGFSM
ARQRQ
KHPRE
DDDKQ
YTNKK
PKFDV
LQDHV
HGWNP
EFNKK
LHERH
SMNHV
EEENV
SGQKK
EWDPQ
RSFKM
VRERR
PHTIK
REPRL
KDEVA
HCDHV
TKDQI
KADET
PRHYT
KNGKQ
HCNPT
IDDNT
RHENA
PKNVE
SGDDT
TENKS
HQDHG
KDDLE
SWDEL
KCPDQ
AESKI
RCHDK
RCEQR
PYETT
IHNKT
PRDFW
RRNHQ
KPSHK
HNGKK
ETCRK
PMDYK
HAWQQ
RQDGQ
PWAPI
HGMDG
HENNQ
TRNQT
AWNRV
VKNQK
PFNPV
HCWAR
KSFER
KSEMT
HYDPL
QGEAK
LEDNR
EHHQK
RESQI
KCQRR
TQNKM
RPDKA
TWNAV
PEDYR
KHCKT
PHNLY
KHDEG
HDARI
TDPTK
RGSLK
AGDRG
PSPRM
HGMPS
REPET
TDDHE
KQPRM
QNDRY
QESKG
QGEHT
HGWPN
PEFHV
EGSNV
TCDHV
HKEHQ
RNNIR
LRNRH
KSPAV
RQNMR
TGMQK
KSHKH
HECKT
NDDNV
DWEHL
HCWPT
SREHI
RWEDI
QQQRR
GWSPV
PRFDR
KMNQR
YRDHK
YDNRT
RGYSV
QTSHK
RNSHA
HLWNK
DKDKH
MAFRK
RCQNV
KDDME
PKATQ
ADQKT
KGNSS
RDSNL
HCYNA
HIFKK
DEDRI
QDSAK
KRHQR
PQNVM
HHDYK
HMDPL
AMDHL
KKDHN
RYDEK
DHDDI
KCPPR
RCPRQ
RNSNV
RSEPR
EDHKV
REDVG
HGSKI
RYDPT
PNNWV
PHQIM
KHQKG
QQSRQ
PWSNE
RHFRT
KDQTR
KGPGT
EDFKR
KPHRK
HTSQR
TDEHI
KEEGR
AKEKH
GTDKT
ETDTR
KDASK
MSWNK
RNAKG
KDFQQ
QMENL
SWDQR
REESV
PYSQR
KRNQI
KEWRT
RHMQK
STFQK
KRTKR
QMDHL
SEMKK
LHPKT
QGPST
HCENT
KTNRS
PYNAK
KKQKM
SENRA
RTDAA
HCWKQ
QAYKK
TWDPQ
PCDET
AKDAR
RENAM
HCYQT
PKEDE
PKPFV
RSPDT
ERDET
NTFRK
RMDAV
PTEYV
SGFSK
RDGKG
PSMRV
KAPQT
KDQEV
RRDNI
RSESV
PKEYE
KDPAR
HSDGV
RESAV
ENDDV
AWDPF
HEPTK
QFDHK
HPDKQ
PMPNT
AHSRM
WGWAR
HYDQR
PKCRE
RFSKK
RDSPR
KFDDI
PHYDT
MEPQR
KCWAK
KDEAH
NKERV
MGYNG
LWDHM
PGFKV
MEDNG
KDTKH
KGWTR
PKQQP
EGSHT
LRDKG
EFDNM
CSPKK
KNSAT
KCNDR
PDFKI
KPEKQ
HYFKR
ACFNK
PRQND
TESRI
TQEHR
KKDPL
AQNRQ
PTDPL
RRFQK
REHEK
YNDKQ
LRFKK
RTMRQ
RGLNQ
HGHAQ
PDDHK
LRDRG
QHYQK
KTDLT
QQDHI
MEDTT
IHDQT
MHSNK
EDPRM
EGDHI
STDTK
CNSKK
TKPRT
EWNAV
PRPFQ
EESSK
HCSRR
KKPRA
KHSDV
TKDRD
QDQRG
PDCRI
KHAKA
QGHKR
HGSAR
HEWKT
EGDNM
ERPQR
SKENV
HCWSQ
KGQNQ
MEDNV
PRKAR
KWNHM
REFKE
PYDAR
RAQKT
PRIEK
PKFQH
REHKH
KHIKK
ASYKK
KKEKY
MKDQQ
NDEKL
SKSKL
KKSRG
TDSRS
PRHDI
KSDMH
RCDDQ
TKDAT
PWYKR
PHPGR
DWDAL
NHDMK
WGFDQ
QHARR
KNNNM
SYEHV
TCFKK
PKPYL
TWERL
RGMKS
PNDVR
KGMKG
FSNKK
EFDHT
HAFDT
QQSKQ
RTFKA
EGPNV
SHSHL
TDPEK
PRTTM
PDDLG
AQFRK
PCDKQ
RCHSK
KESMR
PTEPV
MSDAR
NTWNK
REDDH
PHTLK
RNKKV
HKDHE
HHCKR
QHNNA
MGNNV
PKATM
PKYHM
HYNNI
LSSKR
SHEAK
HCPNI
HKSRV
NNDNK
REYHT
HMHKK
KHPDK
PRCHM
HGMDE
HESAK
LNDNG
QHTRK
TDNHG
RKDSV
RKNPK
EEQKI
KPDNI
RKNRI
QTCRK
EDEHL
HTHQR
PHWKQ
PGPQI
REYEK
KTSRA
KKQRI
KSFRE
HDAQT
KADRE
RGHNA
MKDHV
KRSRA
HAYAK
SYPKK
SQDQI
AWDDT
GEFKK
EKENV
LGPNG
QWESI
TDQRA
GRSKR
QHDNY
SYSNI
TDDIV
EGNDT
QEERL
PRFNG
THNNG
NNDEK
TYSNV
MSNAK
KMEPV
KRDAL
PWDAE
HSFST
THPHK
KCHSK
HIYNK
KGNAH
HNYKT
PHPQN
LDHKK
KSMHT
PSDPG
HYDRI
RSMKV
REEQL
QCENV
YREKK
KWDHS
RGKRR
PRPDE
PRGSQ
KYSHQ
PHLKA
KNEEV
PQNMM
KHGKT
TENIK
MCNNV
KCNDQ
PRLQL
HMWSK
HKDNL
PMARK
SQDNR
SENNV
PMNMI
KSDDH
TDPKA
EEPKI
RDQRD
REDTL
PHFMT
HQNNT
SKSRI
SYNKR
TYPKK
HGWRH
RQERS
HTYNG
RCPST
KEENL
KHDHW
PRPYM
PKNVY
KEYSK
HTWAT
QGSKV
PKNYE
MDFRK
FRDHK
KDTHT
RTPDT
KDELQ
KCDHM
RNDPH
PKHEL
PENQR
RDDVD
TYSNI
PHAYR
HGEHV
LHSKI
PYAQK
KHEGK
TRNKM
KSPHG
QSDHA
KNTHK
RSEQM
RDQAR
EENST
QWSHI
KRAQR
PHKDT
ERQKT
QEEVK
KRNVK
QTSKT
LSDAT
ATNKT
AHNNG
KFDNG
PRYAR
QGNGK
PHNWG
HQDHH
MHDDT
QSPRV
QDFKR
RQDPV
HCPDR
KGFKD
VGDNT
PRYTV
REWKT
RNMKQ
EGEAK
PHSDF
TQEHT
KCYHT
MDDGR
VEQKK
MTFRR
GNDQQ
KTDGG
TKDLK
RQDTV
YGDQK
LWDNG
PFDHA
PGDHM
SCDKT
KELKT
SHPKL
RNEYK
PKYDK
RWNNA
HGPTT
KKDQY
EHDSH
PHRQL
HGSPR
YGWRK
PDEQG
KTDIT
AGPNT
HNWRK
HGWAS
PSEQM
TNQRQ
QGNHV
SADKR
KTFKE
KSAEK
VEDHR
ESNGK
TDENR
KRQRV
HDYRR
HGWHE
TSDPT
LTDNK
KGCHQ
RGWND
LRSHK
PWPHA
KAFQQ
HAYRT
HHENQ
HYFQK
MTFPK
HTFNM
PWDQD
KCWQR
RGDLQ
HTPST
PMSRR
SGDSG
RGLKQ
RCDAV
KPDQQ
PQASV
PKTAI
ENNRS
PKLRQ
PHDCL
KDNGM
PYYRV
AGNHK
RQENR
KYYNK
CWSNV
HQFHR
NGEKK
RSSAV
KTEHG
HEPKG
KGFPS
KGHER
LRSQR
HCPST
RWNNM
DKSKR
HGYDH
THKKK
HEENT
VHDRH
PRVHR
LHQRT
RSFQV
KHPNA
PWANM
KPDQV
HCHSK
KVFNR
RCPNE
HQNKG
RYAKK
RDYRV
YSDAK
TDDGI
LNEKG
YGYDK
PYSHA
NQNRV
PKNDY
PWNGI
KMFDK
RGWQH
TDDLQ
RPNNK
SHGRK
SEEKG
DWDKI
REANT
GQEKR
KSSHM
DKNRT
PHHPI
TNSRH
KFNNT
KCSPV
QSARR
TNMKK
PRHQP
MGPQT
HGHDQ
HGCHQ
EKDKP
PKAIT
HKEQT
DEDKQ
KGYRE
LEDAG
EKNRA
REQRL
KCNKI
PTFRV
TTDRG
TEAHK
KNSTT
RGCQT
VDDLK
KNPVK
HQHKT
EDEST
TGPKQ
RQSKL
PSFRT
KKEQI
KTPSR
HDYKT
TWPPI
SQCRK
QGWPK
PRGSL
AHGKK
PHRKG
KWEHR
TDDWK
PMAKK
PRCQG
KNSKD
PPARV
YGWAK
HDAQV
RGEHG
RETKV
RNAKM
EDGQK
PEPSI
HTAHK
QHDAM
KQEQI
WNDKR
QSDHM
QNNMK
PHPHF
QSCQK
KSHNR
ADDHG
ESQRV
QTDKH
HTLKK
HFDHT
RNTRQ
EESRG
KTSST
PWSKN
PFAKV
NWEDL
PMAKT
PRHAQ
RESNG
PKYNQ
PHFYK
QHDDG
PRAII
QDGKT
LMDNG
PHDYW
MGWDT
EEFHK
KIDRK
SDDGT
KCMAK
RNWKR
TDQRM
SDETK
KGFEV
CWEPL
TESRH
EKDKD
PRALI
KTFNH
RHEQI
KEEEV
RNDDA
TSARR
RAYRQ
QDTRT
SEQKR
TMDKI
RGDDH
HYPKR
QDEAT
HSDLT
ERDIK
RPDRH
HEDFK
MHNHV
SWNHT
QEENT
YNNKR
KGSQA
RESRD
PGPNI
PNSPV
PQPHG
KDGRL
KDKRL
HKDKD
RMSNI
GWDDA
HCQHK
AFDKK
GESRT
KGEPR
QHSQT
GTERK
PKCHL
EQDDT
INDKI
NHNHI
NEQKK
HHQKI
PGDIT
HMFAK
NDSKT
ETDNI
KDSAA
NNNRI
SHDHE
SHAKV
EESQQ
HWDHM
PKMHR
YEDNK
MSYKR
HSHQT
HRNSK
KELKR
EDGRR
EMPKK
ENNIK
NDEQV
PECQV
QECRR
KSWHR
MTYKR
MDDLR
PHCKY
KDQSV
ECDNA
KTPRA
KCYPT
YSFRK
DGDHK
RRNRH
KQEPK
WDDGV
MHNKM
ECSNV
KQDRW
RNQRS
QGPPK
TENRE
TSEKM
RKDQM
GHEKV
ARENV
TSEKA
PHEEN
HGYMR
MGPST
HHSRL
PKNAF
PRECV
TESTK
HNNRE
RKNRE
PHMSK
KKTQK
RMNRQ
KCQNQ
LGDSV
PKDCI
DRDHV
PWPSK
RSTRQ
HGDMT
PCDHM
RAFHQ
HKNRL
DHEKQ
HNHRT
HGCST
QTHRK
QGDRI
PHGRF
RTQQR
PEDLA
KGKNT
RTERH
NHDPV
SSPRV
SHNRG
PHGDK
RSAKI
GEDKA
SYDHQ
RWERK
HEPRI
QDTKV
TYSNL
PNYRT
REPQA
PRQPH
RSPPT
GCDNK
RGFAS
PQERY
PNMRI
KGGRT
QKDDT
EEDHE
LGDQG
KGDEH
KNNAG
HHWKR
FWDPL
QSDHH
QGFST
MQNKQ
HQNQV
TWNPF
PRPND
TMDHR
WGFAQ
DEDHR
ETDDT
PQHRG
KDDTP
PWPAI
PRKRD
EMNPV
RDNPA
PWQMV
PKDID
MGFSQ
KSDSE
PNQIV
QWNKL
PEGHV
HTDKA
PWHRL
ENPKI
PHFNA
EGPNR
DNNKT
PRQLH
EWPDI
KTNNL
EGFAK
MREKT
KNYQT
KGNPI
LENRG
HVFPR
PDNQG
THNQH
PNSRQ
KCMQR
QSEEK
GWENM
PKEVY
WSFNK
LSARK
PHVKM
PRYQY
ECSNT
KQEHM
RAWPK
CHDKQ
HEPKM
RGPNL
PGENL
PRNWS
PRKSL
PYAHT
YNDQR
HNNKS
EDAKL
RELQK
PWDYG
ARSHR
ETNNV
PRHAI
RSFNA
KDKQR
PWKHI
SKDQA
HGYRE
KEQHI
RCPDQ
RNAHT
RRPKQ
ESNNR
TRDNH
KRNTR
VDARK
PNPHK
RGINT
EESNT
KGLHK
RGFAH
PRCHA
RDEVL
RKQQR
LDNHV
KMERQ
RGNFK
KTSQQ
ERNNL
KRNAR
MMDNT
RWSPL
PHMEV
KGMRV
RGQKA
KNDLI
SGFDK
KAPHT
RDNGM
EYDAV
RWDRT
KHFNQ
DKDNV
FEDQK
RNNPR
KGNAL
TNDRN
CHERK
KEPAV
PYDNY
RSLKT
EMPNV
RSDTE
RPEKQ
PKPMM
PKQYG
WCFNQ
PHLHT
PWHHI
PKDGP
TDPNK
HAPRT
SMDRI
PKEWA
PQSIK
HDCKR
WTFPK
KWDRH
RCYPQ
RDLKT
KQNRD
KRSRL
KWPKK
LDNHT
RGQKH
NHSQR
TWDEL
HMMNQ
RGNPA
HTNDK
WGMAK
MWDNP
AHDKN
PRRRH
PQNKF
PQLKV
KTFDQ
RGIKT
KKNDT
RESMR
SDFKK
HDNTI
EKDPR
ERDPR
PWESF
PSSKA
TGPQR
TGNAT
WGPNT
QGENV
REAKE
KNSIK
GKNKT
KMQNL
NQDHV
AKDRY
KNSRY
RMDSV
TEQRQ
KPNKI
KEFKM
PTDLK
VWEDL
HCYAT
QWNNQ
SWDSM
PAEKT
KGMDG
RCINK
RHDPM
PRHMQ
PHAYL
RGTKQ
KCLKK
PWSYV
RPSHK
HSERG
KWNQL
MWDRR
WTFQK
TQDHG
KCNHI
TRDKN
HAFSR
KSCNR
HDFRT
ENERE
PCNQT
RGHET
EWGNL
KADSV
PYTKL
REHAK
AMDDV
PKKTK
QWNAL
QSERG
HMPNR
FDNRK
HGFDM
PGNHG
PNPKR
TCPRK
TADRQ
GDDNR
HQDQI
PRHEH
KHKKQ
PMNST
RNPMK
RAFHT
EDSIK
KAMKT
RPSRT
SKERM
KTANT
SQSHK
QEFRT
MHDDV
PHPPA
EGPDK
RDSAM
KSMHR
SDSKM
RNMRT
PRTQN
TWPDL
RSWAK
DDDRQ
RPDRI
ENSEK
PKTNM
HEDNL
RQHQR
SEAKT
TEHRR
KGCSR
KSTRQ
KEGRQ
KDNQD
RYPQK
PHNWA
RNDPL
PHECV
KEQQG
RAHHK
KGHQV
RPAKK
RFNNV
PKHYK
FGWSK
PEDER
MKDKA
RNRRK
YWDHI
PYEML
GHNRV
PKAYI
QQNKH
KSCRV
KSFKL
QSNMK
KSAHV
MMDHT
GQERR
IEEKT
TGNSG
EQMKK
GSQKK
RAMRR
VGFKK
KQPKS
ADAKV
RTNAV
RHARQ
TDDLV
VYDRK
ASARK
NHDSL
HGLQR
HGPSA
KWSKR
KRDSL
MWNDI
RNARA
QESRI
HGDPQ
RDSRF
YGFEK
PKNPH
KNSER
GDDKS
PHNIY
HKDHG
HSFAR
HVWSR
RKEKA
PYSHR
KMDNY
HSCRT
ESDMT
HYNHR
KRSKE
REDPL
QHSRI
PMART
MGNKV
HTCNT
RSPSQ
LHDAI
HVPNK
KSMNR
PRAAG
HMYNV
GSERT
SRPNK
HREHT
RSDGH
KSNRN
HESQQ
SSDHG
PRFHS
KDWQK
HRDKN
AKSRI
RSFPR
ANNRG
PRSCK
NEDKG
KHPQI
EDGKV
PKLQI
EGQQK
PNDHQ
HGQQR
RSHKA
EHMKK
KSSQL
KTDEG
KEAKE
TKNKA
KGERS
EEDGV
EMNHI
RVMNK
KQNNA
RKYKQ
PSDLM
ARNTK
IGPKK
HTQKT
KDERW
IQSRK
RSDMH
TNEMK
RTMHR
HWERK
RTWPR
SNDQA
HHNMK
SHNNG
HDNHG
KWDAT
MSFKT
HRDKD
KTDAL
RGGKT
RKDQI
RDKKH
ENSQQ
QEDTQ
QEDAI
KTNDV
THQHK
RDSSG
AHPKI
SHDHS
RNIKK
HGFQM
ESDTQ
EDNMR
NGDKV
YTPKK
RMFNV
KWDHH
QNFKR
SDSRQ
KQKKT
KQNSV
IEQKK
MNDHQ
TMDSV
RCPRT
TPDRQ
PAPKI
GHDDI
RSEYK
HHPHT
QTDDG
QDCQK
HAFDR
HQWRR
KGQQQ
RGYDG
PGAQV
RYNNR
KNNAL
KESDT
RDPRD
KDDAF
RAWKQ
KCFNH
MCDAK
RADRG
TFDKR
ENNQM
HHHHK
ESCKR
RRNNR
HGMMK
PTNRA
QHHQK
NHSNV
KYPRT
LHDDR
PTSKM
SGEHK
EANRR
RGDIQ
PFARV
GDDQH
RHQRV
KCQNI
KTDKY
KHNNY
RCYST
RCNDR
CHDNK
LCNKK
KGHDR
LTDRV
HTDSR
HGETK
MYDNI
RDDVN
TRDRD
QKPKQ
PKDIW
QYDRV
KMNDT
RHNST
RKFRQ
RDDED
HCMEK
RKESK
PFNRG
EHSHI
RKDHS
PEAHL
KHEPT
MGNQT
RGGNK
LWEDI
RDWKR
HSNQI
RCNPV
SRDYK
PSCRK
QMDNG
WGCNK
TDSKE
PRNGF
KDFHR
KDEDG
HFDNL
QDCRR
KSYKI
QGYNQ
PKHTI
EHYQK
SHART
RSERD
KRDHN
TQNTK
RGYRA
QKDIK
MGYKQ
YSNQK
PHHDL
QQNRI
HTYNS
LGDGG
PRNGP
SEAQK
RHSEK
KSKRV
KSGHK
KMCKK
TRNHT
GGFRK
RSSQG
HHDNE
KEHKL
FGFNQ
PKPGI
HKDYK
RGYDA
VGDSG
RAYDK
RESKN
HDQQI
KGEPG
KGYNL
SWNQL
EEDYR
RGFRG
ERPKT
ADDNI
PRFSI
LDSRG
AYDKL
PNSDI
RMNHV
HSYHQ
EKARR
PESHM
SHSRM
KGYTT
REHNR
KQKQK
KSEDG
KHNQY
PRFTQ
ETNHR
TKPKQ
HSNIK
EREQT
HCFTK
PRAYL
NRSKQ
PQSAT
AGDDT
RDSIT
HQWHK
PYELV
EMDAV
HTFMK
NWEHL
PWNLI
HVFQR
PRCSR
NHYRK
HGTNK
KSEKY
RHSHV
NEDVK
KADNI
DKDSK
FDDRV
PRGTQ
WQDRK
QGHNT
NNEQK
YGYKR
NHNKM
SRDHE
PCDQG
KEHQV
TGYHK
RHEPK
KEEQS
KGHDG
KQSNV
QNSKG
RGFKI
ATDNG
HRDHM
REYSK
KEHRA
SWPPL
HYYNK
PNYKT
KGPDS
HSDQM
PMDKH
GNNRV
RNDSE
KCMKT
WSPKK
HGGRK
YDDKA
PSFRK
TTFNK
HHSQV
TWNPM
RHEQH
REHSK
EGCNK
KYDNY
RGPYK
PHSSP
PTEQG
PHLQL
SGEKV
PHTRP
PRYAV
ECDQR
EWSKK
KSPLK
KHQKE
KDHRH
HGWIK
REHKA
PRSMD
MNDTR
TCSNV
PHAGI
EDPRL
HCDNL
NHPKT
PRQIG
MGFRQ
AHKKK
RDHRM
REENA
PRTYR
AHFQK
PGNKM
GENRQ
NNEKR
RIDRK
RTDHS
PYNNQ
KYEPV
PQSFV
RYYRK
PSDPT
PTEDI
RHAHK
LGDDK
MNSHK
PRKSQ
KMYNV
PKHAT
KFSNV
TGNDK
SRNHL
PKPQP
NADKK
KDHTK
KDQST
PKCEV
RTYPR
HNNQL
HAPQR
QMDPL
HHQRV
KEAKS
DTNKK
EWQSL
AGNKR
EEARQ
RHART
RNSPK
HNKRK
PHYPK
TSNRL
PWDGA
HGCRQ
NWDNA
CDDQT
PRNCR
IDDLK
HWDNR
KNDAE
QKDNG
KEFKS
PHFSR
RCYSQ
HQNRH
PHQEE
KKPNQ
HHSNR
KWPPL
QHMKK
MSWRK
TYDAK
PKIRL
KEDEE
KMWQK
HDEHL
PCESV
PKEIS
RQDYR
HGDPG
KNSRD
GKDEK
QSDQM
RDPMR
HEPNQ
PHCER
DNPRK
PEDFG
PWERW
TWSNP
PKMHI
RVWDK
HVWPQ
DDERT
PENFI
PHYPV
GDDDK
PRGHS
IGDNK
KGYKM
DKDHV
PHFAI
KHKRT
SQHRK
HGPAG
QQQQK
PRCKP
RTNKS
ADDQA
HDNGV
RGHPT
NESKV
PYETL
PRNLD
PHPVM
RGTNT
KGMKE
AGNDG
PYSHQ
PMDFI
SKQKV
PSNVT
QTWRK
TSGRK
DWDNK
EEDIT
AYNHV
HTFKA
TNNKE
ATFRK
VNEKT
RRHRK
HMDKI
ETPRT
SQDHL
KGQNA
RTWRQ
PWEEG
PKHMT
PKPAA
RNSRD
PCEHT
PNYRL
TDDQY
YGYHK
PKFHA
REKKV
MEPKQ
KCFAQ
AHNQM
PKCNR
HTDPT
RKPHR
PHQQN
AKDAT
KPPRT
SHDKD
QWDNW
PFNKM
PHPEE
HHYRT
EGHNK
KTARQ
RANNR
PFNRM
KNNPT
KADKE
KTHRQ
REEGT
FGPNK
KGFKL
KGHKA
RGYYK
AFDHV
EGNNR
TWQDV
GEDGK
EKDGR
RCSNI
QYDHQ
SRQKV
RHNKN
QHDRP
FGWPK
LRSRQ
HMHNK
HASKR
KSSSR
PKFKY
REFRH
WDDRT
PMPQI
MCHNK
QWDDT
LEYRK
HTHKQ
PPDHK
KEHKM
RDGKH
NRDQH
PSDSM
KTFET
PRQSF
HQYQR
HFDKR
QSNNG
PFERG
TRDRN
KEEPV
EHNPL
CWDHL
PCENL
PRECR
PFEPV
RDHRG
PHGVK
SGDSV
KGSDR
PHSNW
PWGQK
MQDVK
RSPRL
RDHKE
KMDQV
RGFHG
EQTKK
LDAKV
PKALT
RPNKV
RCSNA
AHDNS
RGNHM
KGYLK
KNNGV
PWFKI
HGYHG
HSPAT
RTDAM
KFPRK
MHFQK
NSDHV
PYEPT
KQFRV
KHNNF
HCFPE
ASDMK
HHNRS
NRSQR
PHRHT
MNERQ
HGNPG
RYENI
PHSWQ
SEDHM
RQQHR
PHMHQ
QHERA
SMDKL
HGQHR
RQFQT
FWDPI
PWFRR
MGPNV
KCFNI
VKNRR
KSNPG
LNPKT
TNDTV
KTIKK
HGSNA
SWKNL
DRDNT
ESHKR
TYEKR
QSNRL
HTFPV
PRPVH
REDRW
EGFPK
YWNPL
PHHPT
HIWKK
SNDAT
FHNKR
PMNNA
PWPEV
QHNDK
HQHHK
KDSLR
MTYHK
AHDNF
KGYRG
LGEKT
KPNNK
KSENL
RSYKE
EHDTQ
RTIKK
PWGRQ
KTWDR
PHHLK
HHPNV
KEPQL
PYNYI
HHNHA
HHPHQ
PHARW
KWSHK
AENKM
HDDIL
PRSMN
YSYKK
KTAKV
PDDNG
ERDEQ
TWNNG
EMSRK
PDEVL
KGHKG
RCYHQ
KCNNH
RNNPT
KEHRI
KQDMV
PHFMV
DRDRL
QDDKN
PHHAL
KKFNR
HGFHI
RAEKV
RADDT
KWTNL
GDNRI
PRDCM
KTCNR
YGDNK
PQEGL
KGYHA
RIWNK
KTDEQ
ANEQV
MTCKK
EWQNF
RRNQT
HNEQI
GEDKG
PHAAA
KGFPE
TRFRK
KGSGT
ERDRP
ATDNK
GWNNT
HWDHA
KQYKV
HAFPQ
HDSRH
HHHNK
FWNNI
ADQRT
REDVI
QHDNP
QSEAK
PFDNA
PRWNK
MQYRK
PEEDL
KRSRM
RSYRH
RDNTE
PKQVG
WTWKK
KCDHH
RDQQE
SGDAV
REDHP
NDDAV
QCDDT
PRNLN
TWEHT
ECYNK
RTHAK
PRQVS
QCDNA
SHDQG
RSSLK
QSDIR
AKDAV
RCNSQ
SHPNL
MKDMK
QKNKL
AHHQK
MGDPT
PRHEG
RNSHI
RNDGL
RNDPM
TDDSH
HGHET
ESEVK
EWHNI
YWDDL
RMFPK
MCPQK
MHNQQ
RCWDR
ERYRK
RTDNS
ERERI
HDDEL
HGHNS
RKDEQ
HGWHS
PKGKY
PHLKG
KDNRW
KGMQV
MRDQT
RDHRL
AHQHK
QRNRH
HHFNQ
PGNIV
PNEYL
KCDRH
RTPNA
MGMKT
KGQSG
QCDRT
LDQQK
KNPQM
WGFNS
RTNMR
TKNNT
PHYKY
RGEAG
REARA
MCMKK
PQPAI
ENFKR
YHSRK
SYSNL
TDNAV
KKPKE
PHDNC
ADDHL
TDFKR
SQYRK
KCYST
HTDRH
PRKGK
KANHQ
PQHNV
PECRL
QEAHK
KHANI
RGDQS
RWPNI
YDDHT
EGENV
RSSHI
LSPKT
ADSRL
YKERK
AREHI
PWAPV
QSNRH
HCMDQ
PYQRA
PHELY
QGWAK
SYSNV
STDSK
KYEPI
GSEKT
MHDNH
QSNRM
EKDQA
LSSKV
ESDPV
PNPAV
SPDRV
KRPQT
PKCRS
SHQNL
RDQRP
PRSRC
HCMSR
HHDMT
HFFNK
REGKQ
MDDAQ
KCSQT
HRNKL
RSQMK
FGFAK
SHYQK
PQNFT
ASEHK
KDSEI
SNDRE
PRHVT
TCDKQ
TSDIR
KYMKK
PMSKR
RYDAV
QCFRK
WGYQR
DWEHI
ESERM
PRAVM
QYENI
SRHKR
KQQRA
PSEFV
CWEPI
PHNGS
PTDQA
PWSNP
KNANK
LYDHV
HWDAV
KQCRQ
KHWNK
QDPKM
HMDNQ
KDSNM
PNGHV
RELKR
EDSQG
SDSRG
QNEQQ
PHHIK
LSYKK
HTMEK
KRDQY
QRDRS
KADHA
RANPK
MCYPK
AEDQQ
PQNRF
MTPHK
PRSFH
RGPTQ
MDYKK
WGFHR
KNIRK
NWEHI
RGYDV
KTFPQ
GNEKV
KRSNR
HQQHK
MYEKK
REAEK
RDGKM
PWNAG
RQSKG
TNDNM
PSQNI
EDDDG
RDNQF
KTSNQ
CWSPL
SEDSR
LDEHT
KSNRP
ANDLK
HQYKQ
RDTRH
PRVHV
EWDHY
RCSPT
PYPSV
KGEAQ
QTNHT
PMTRV
HRDNI
KNQHQ
QENPK
HAEHK
HGYAG
RGAAT
HHNQH
ESWKK
HGNHI
KQDTM
PCPKK
IDNHK
PKSAH
MSDDK
REDLH
PNDYR
KGHSQ
PQSNM
RGSNE
LKHKK
KGNDI
KDSPV
KCPAT
RYFKR
QFDHV
MENTK
PFPHV
AWENA
HGSKG
PWDMH
QDNHG
SGEQK
LSSRR
HESRL
VQSRK
HGFEA
RGYHH
RRFKR
SRDPR
RNQEK
RGCHT
TGWRK
WKDRK
HKPKV
SGDQV
HCYNS
AHPNV
EWAPL
KGDGH
RGLNR
LTSRK
SDDKS
QGFNV
TYDNG
IGNDG
KTNHL
TCDDG
RGQKG
SRSRI
NNDHR
RTNKL
DDPKK
EGDRL
TGNHR
MEQKT
PWDTY
REQNR
KTQQR
MCFAK
ETDRM
PRNVW
RMDAT
RSMNQ
RSDGI
RKNDK
REEHS
RDRKR
WGPPK
ESDFK
PADAI
SRDDI
PHKNM
KGPHE
PHEEW
PHGMT
QTARK
PREFY
MHHRK
KTQNT
KGWKV
KEDMA
HSDIT
RCDKH
LEHRK
RMFSK
KMDDQ
QESEK
QWDRQ
PRVQL
EGDPV
FGWNT
KDCKI
KSDVA
PRLRG
KMWRK
AKPKV
PWNRW
MHDKY
AWDHF
EQNQV
DHENL
KHNNP
QDETV
KESPT
HTDNG
KCYRT
PKCQA
HADQR
PWAHR
RGERE
IWQNL
RCSRQ
KQHRV
MGWHR
PRRNV
HGWHA
HGDAA
QDNEV
HVYDK
ENHKR
EGNKI
RTMQT
KNKKQ
TRDKP
RNPQH
PRYLK
SHNHM
PKRQI
TGNKG
PYGRK
EGDYK
PGQKL
MEQQK
RTHHR
WCFPK
QGYPK
RDSTA
KKQKA
ERHRK
PFNPI
HTANK
YCPNK
KHDGI
RDSSI
RSFQH
PTNET
QGDPG
RSTKV
KMPRT
PKYTV
KEKRQ
HHDTQ
PYQDV
TCENT
PRANF
HHART
QKPRT
HSFAT
MGNPK
HAFST
ESDAI
RAEQR
KQYHR
RDSLT
REEMT
KWSHT
NQFKK
RDNHP
KTYNG
GHENV
PSHRT
RGCHQ
PHGER
TDNTV
KSDHD
KCNAQ
RENSA
KMDQQ
HYWNK
RSNRY
HTFHV
QDPKA
RAMKT
LQSRT
QSMQK
PHSFA
NNEKI
AKPHK
RGLQR
SPDRR
PRIKG
PEDGM
QSDDV
MSDNR
HCLNT
GMNNI
KCMKQ
RRDPR
KHTKV
HVFHR
HRDKG
RNDVG
DDDQI
KGCNA
TWNHT
SDDPK
HTNMK
PGNYV
QNNQI
ERDLK
NHDQM
RGWKE
KSNFK
QRDKS
HDDRD
PMDSA
HGDRM
QKPHK
VGPKK
KSPHI
HSMRQ
RAPAK
QHQQR
PQQKQ
HNFKQ
KNPQL
RHHKQ
RGKNT
KGDRD
GNAKK
QGPHT
KHSST
LRDSR
SKPNK
SGPNV
LQSQK
KNSAV
HGPDA
KACKR
HSFQV
MTDNT
PDSII
RNFQQ
KSFRI
RCNKV
TNNRS
RKDHG
TRDQM
RVYHK
PGPSV
AHSKH
KMNSV
PTYKV
QKNRI
KQEGK
LDCKK
HYDNR
PHEED
RGHKH
PWSQF
KNEGT
MGNSG
PRTPI
KKSTK
EQDSV
KCDDL
SQDLK
LGDNA
QQDNG
LRDNI
REQRS
RDTHR
QGFSR
THDHY
PKEDY
KCHNV
WEDKR
ADNRQ
RSNDG
SGMRK
NKYRK
PKGDV
LDPRV
RGNRL
PHTPK
KYNSK
RSSPT
QSGKK
NHSRQ
PMARL
KADPT
NRFRK
KDSPT
HGFEG
EKQKQ
RSFKI
GHDQI
SWESV
RSPLK
RDEVM
LDEHV
HASQK
TFDNM
KDEGL
HGCQQ
KGNFK
PRMDK
KYQNV
PTAHV
THQQR
MKDRM
TRDKD
TTNRQ
ESDTV
KHARI
VGDHK
RHQKI
GNDQV
KHAHT
KRDPI
LHEKA
PDSYV
THDMR
RPDKL
PGEVV
DGFRK
SRDSI
QYENV
KNFQQ
KETQT
TWEKV
LHDDM
RCNTK
HGENG
RQFQQ
MWDRV
KADNA
KGFPH
HKNRA
GNNKQ
YGWKR
EQEKM
NHDAI
SHESV
TWDNE
SEPNK
QHNDV
KWEHM
SQDDK
NWDHK
TQQKT
KWNHA
RSDMV
HGDHA
TGPNG
HYNKQ
HTYAT
RTMAK
RHWRK
PWTQL
PEDSA
HTNNQ
MNDKE
QNQHK
KTHKV
EQERH
HCPNE
HGYSH
SKNSK
KFDHM
TWGNL
MDNKH
KGFGR
HCDRQ
PCDAL
HNDRY
PHAIL
HCCNR
PRYIK
PQQIV
LDDKS
HGNAI
TNNRE
PKGMK
RTQHR
HGYKM
TWDQV
PRAFT
IDDRH
QHEQI
ETYQK
DGFQK
SDDNG
QQEHR
REPLK
RTDDQ
SRENI
HKSHT
SHENA
PMDKY
PMDLL
PGSNG
QTDAR
PNPKA
PRKAI
MTNNK
RKETK
HCMRR
KGYQG
RGHMK
IDEHK
HQDNQ
NTPRK
HAWQT
SCNNI
PRKTQ
HGCNV
EKMKK
PRCHH
TDGRR
PSNMT
NRSRT
RFDNQ
HDSEK
KEAAK
KGDGI
KYPNL
AHNAK
RDTHT
EGNVK
KGENL
RTPKA
EWNPF
AHQRQ
NHDKG
NRERV
HDHRV
PKGSI
KYDAQ
ARHQK
KSPPT
RVNRK
QQDRS
TTDDT
KMNSK
SDDHM
ESERH
HHSNL
RPDKM
RGCQQ
PRPPG
HGFYR
IHPRK
HDPQQ
NSDNK
ECDDT
RTNRE
RWNDV
LSDDK
RDEGA
PTSRM
PEEAT
KGFKN
AHNSV
KNPQG
SRENR
EMDRL
QSCKR
KGNDS
RHGRK
KGFEG
KHYKV
RCNQQ
RCKKK
KNSHM
IRDHR
PQTRG
PWADL
RMNNA
HCPRT
RTPNG
PHEMP
KADMR
HGFQI
ASCKK
SHNKE
QMDNA
TWNDF
EEEGK
PYANL
RGWGK
INERT
PKQPG
SDSKQ
REERN
LDAKT
VDDQG
TDNAR
RHNHA
KHPQH
PWSEM
KEEKN
KCPPV
SHEDI
RSSTT
TDTKV
ARDLK
TDEST
HDDMQ
HCPNG
KQEHH
PRDWP
RYDRL
RTPPT
KCQNR
HCMST
HDHHK
TDNPK
KCDKG
PHHVV
EEDLT
ANDGK
MWDPF
PKPHY
QNSKA
KMARK
TDSQM
KENTI
HDQQR
PHGDL
KTEVK
EWSNP
QSDPT
PWSAM
SHNPV
RQSRI
KWDHE
RVDKR
KGWKE
NKSKT
DQPRK
PFSQI
RGNAM
RHPNV
RMQRK
PWDPE
RGNGQ
PHNYY
HEPHV
MDEAK
HGMKS
ETDSR
PCEDV
QGESK
LYDNL
HSPRI
KMPHT
EWEQL
RDYKH
PSEPI
ENMRK
TEFKT
PKTDI
GGDAK
RDEAS
PWNTM
PENVG
GCDNV
KNGRQ
PWHNL
RDYHR
DDDKG
TKNRM
AHESK
DHEKI
RCLKK
PHAFV
EENRS
KSHQV
VWDAL
TCDPT
IKEKR
SGPRR
MHPKT
PHTPL
HGWAH
SWQHV
RNDVL
RHAQR
PYPKA
TWDHG
RRNSK
TTPRR
TGFDK
TWHNI
LEQKT
TESRA
EKNNL
PSHKL
MGWKT
HGPQH
KQNRY
PRCRN
QYPKK
PADNG
EYENK
LNDQM
SGNHV
PEEYL
MCPRK
RGDKN
TQDVR
HGPHG
KDSDT
TNSRL
MTDSK
STYRK
KWSSI
KRAHK
HKWHK
QDDIQ
TKNNV
KCQRT
RSCNR
TNESK
HGDKE
EMDDT
NQDKL
KSPQM
KGEEG
EMDAL
HNEQQ
EHESI
HGNDV
MMNNV
ARNNI
MSWQK
RRDKY
RKDQA
HCWRR
GDDQG
PPDDI
ESDAG
RGADT
PDNIL
HSANK
PWNMM
QENIK
CWDHV
KEYHQ
HNPHR
EWNDF
AHART
RESQM
PEPNL
RRDNL
NDDKA
KGWNN
RGSAG
LHNRA
RCQKT
GMNNL
KYDNS
KEPDT
RNQTK
TSWKK
SSDHQ
NGWSK
KTPQV
PEYKL
KQPRG
MGPDT
QGMNR
KQNVR
HHPKI
PHHTL
RDMKV
PKDLW
RGEHH
HGFHM
KSSPT
AWNAL
PRGAR
PWPRH
RNNLR
REERY
PRMNI
HGHNE
PYQKA
KNCQR
HRDHA
HEYKV
RTQHT
TWNDM
MNYKK
MCWNR
KGYKI
KVYRK
HEMRT
KEEQE
EHNNG
PGPRL
QDAQT
RSNMQ
KRKQK
HSNGK
HEQQT
KANRI
KGSIK
EHNAV
SKSNK
KGSSA
KGPHS
ENARV
RDEVH
QEDDV
ECDPV
HQYRT
RTEHV
RRDKN
NRENK
KQNYK
HCMHQ
KMPNR
MGFTK
TTARK
KKPRI
EDDGM
DWDNQ
PRQLG
KDRKT
ESDSQ
RCYAR
HQCKR
LENRI
MGDMK
HGCAR
KMEPI
HHEQI
TKDKD
KGWKA
HHPKH
PDEYI
RTSQQ
KHQKS
RTHPK
KCPQQ
KMWNR
AWESI
QSQHK
KVPKK
YSDRT
EGERQ
TMDRQ
HTPAT
RHERS
LQEKV
THQRV
EWNKR
KRNQM
KHNMR
PHVQL
TWERI
KYDHS
PHMRH
KTPPT
TYNQK
KDFKL
EKEQQ
PKFSI
PQDSQ
PQSGI
QSFQR
EREKM
TWSAL
HGFMQ
KQMKQ
QTDDT
LGPNT
KYNAK
RSGHK
HPDRQ
NHDST
TTNHT
KFSNI
HGMQH
HQSHT
HNDKD
HQNMK
SHDVR
RMSQK
HMFNE
HNNNV
KCYHQ
ANQRV
PHVNV
PHWRV
LEDTR
HCQQK
PGNLV
RTFMK
QCSNV
RGPHS
HEEQQ
HTYKV
PRSGE
RCENI
NGSRK
ACDNG
PHTQE
KAWKT
SCNNT
KSHRI
SNEHV
KEHNR
HGSAV
KDEEH
RSENI
RHDQY
QDDRF
LSDAG
HMFNA
RKDIR
MWPNL
KAWNQ
RCDNS
EQDNL
PMNEL
KKDPM
EGFEK
KENSM
MEMRK
PWELI
ADEHV
KSFNA
HGPKL
PKGAV
PYQKQ
RDDGY
RHEDK
KSWPK
PFDDT
HSNRE
PRSVP
HGPKM
PMSHG
PTNGV
QQMKK
RSSKD
KMDPQ
RNQHV
RMWQK
PKVKQ
RGNSH
PRKDI
KGYAV
PEELK
PRSTW
QRERV
KCQHT
IREQK
SNDSV
RCKNK
RMWNR
HQSHR
VGDNK
PHGKP
SWNKR
HHFHR
RTYAR
KQPRE
PRMQE
RGSDQ
ENEKE
QQDQH
KAQKR
YGYAK
PMDNR
PHHSQ
RKNHV
MGYRT
TRDHA
HGMDA
QDSQG
RKNKS
PHTEM
KNNSG
RDKRI
KNDDM
MVWNK
HRAQK
EGDPR
TDPKL
LHEQV
GWNAL
KCDTR
ERNHV
EDAKM
KGINT
KWSKV
RGPAA
KGHKH
PGNSG
DRDNI
RHSKE
SGDNI
VHDNM
LWNNM
PYPRA
PRRQM
EDSRS
PRYHS
KTDSH
ADDVV
RHNMK
PHIHV
KSETV
PKWKQ
LSDDT
PYDDQ
RDRKT
RYERQ
DNNRT
HPNKR
SRNAK
KMSKQ
MGPHT
VDSKV
QESKH
KKEER
GDQQK
RSDQD
KTEDK
KWDDG
RCPNI
ETDHI
PQEFT
RKNRM
KNSTR
PKEPH
DNDQT
PNDKY
MGYST
RSFDR
MGAQK
TGDER
HEESK
HGYRA
HNERH
RMSNL
PGNGV
REYAK
PWEGL
RDDEN
RHDDM
HANKV
KFDDL
QGYRT
HMDNR
QTDHQ
EQDKY
MTWKR
SNDRS
KKDHD
DDEKI
PHTVT
RHMKR
QCDDV
KTYDT
PWAKG
SWDNS
ARQQR
KCEPT
PRPSY
RCYPT
AKQKV
MREKQ
EQNNT
PHKAK
KEGRV
KPDVK
EDSHQ
TNDEQ
HGWPG
HDSHI
MHDPI
REKRQ
AWENT
GWDHM
HGINR
AHSRA
RDNLI
RQSNT
QSHKT
NSDHT
EGFNQ
RSNFK
RQSRE
PQPTT
PYNRS
MEQKR
SEDMR
RGNSS
RVPNK
REDEM
LRERH
ARFKR
PRIHR
TDDSL
PKTAK
QDDVG
PHEIY
EFSNL
GKNRT
PSSPV
RSAKE
HSHNT
PTAKL
KENPQ
RCPNS
REAKM
LGNKR
PESML
HCWST
GHDQL
HQNRA
ASDHI
LRHKK
PKRHV
ARDRF
RCWEK
KQYQT
PSNST
PMNTI
HYNKV
KTYST
RCTNK
NRDPK
REEVT
TDCKT
HNSHV
KQDNE
PFDYV
AKDIK
HKHHK
QEPHR
RQFNR
RCFNG
TGDGR
RGPRG
RQHNK
RKSHT
TEDFK
PFDQM
SQEKQ
KNDII
RSHHQ
PFDST
PRWQQ
MADRR
ETNAK
KHERF
RSFAT
KPCKK
INDKG
QHGKK
KDPHG
PHPFI
SWSKL
HWQNI
HSIKK
QKNKM
KEDEL
PCNKG
HDNEV
PWPKE
MMDKR
MEDRL
KKCKT
RHPKH
PDQQL
PHRKA
MEFNK
KDGRM
PSDNA
PYDWT
HEWKQ
PTNKA
KMMRK
TMDDT
FKDHK
TENLK
QWENT
PMDVL
PMDKF
PKASQ
ASPKV
KSNIT
KRSNT
EEDKP
KHNTT
REDIH
QWSPV
PNKQV
KGPPA
PQSDT
TDEVR
ATNKV
EWERI
HCYAQ
KDFKG
TGSKV
KTMPK
HYNNL
FGYQK
KEFTK
YSNKR
KMFHT
PENGL
AEQKT
MHENV
NRDAR
PSNSG
RTYKH
NWEPL
VWDNP
LQSKT
MWDRI
TSNNG
TWDST
HGQAK
KNSLK
PWSPQ
KDWKR
KAQQK
PRYDV
TWQNF
KTERL
EHSHQ
IDDQQ
TEEHQ
NQNHK
HGYAE
EPDHT
THNKE
KGPYK
EYDHM
MWDHA
EGDNL
RFNNI
HEYNT
PPSKT
QGFRQ
RDEVG
KGDRY
PWETM
QKDNA
KQFNR
QDNVR
TKSRV
EHDYK
KMHRK
AKDQA
KCTNK
QNMRK
KHHQQ
MKFQK
PMSDL
PHANE
TWDQR
TDSQA
RDQHL
KDKRG
YDQKK
RCPAR
YGMNT
KADAG
REDQP
SHNQH
PQTKG
PSQHL
AWEKV
QTMRK
KHHQT
PRCTR
QWQPI
EYEHL
TGERV
RRDST
RQNHH
PWSSR
RMHKK
RYDHM
RQNHA
KSYNV
PGDLT
MGFHQ
PWEPF
KHQNQ
NHDDT
RACQK
HKPQQ
PKFNM
RGEDR
KQAQT
TKQKT
LGYRK
ADNRM
SRSQT
MGDPG
KMENA
GDDTT
PHGAL
ADDAT
KGESQ
PKNWG
KSYRA
KKCKQ
KQDPI
RHTKR
RENAH
MGERR
HGYIK
EMPNI
KSDMG
YWSNL
RHYQR
PRTFK
SHSRA
PEANI
HSETK
HANHT
KGSNH
RDHEK
LQDKA
KKMKT
RENEV
HGMDS
PHYMT
RADRI
KGSDA
HHDEV
PCDPL
KHLRK
RGFPG
RGPNN
MMDNK
KYHRK
QGSHT
AKNHI
QMDRT
PKNGH
VHNKT
PHDCG
KKQRH
LQSKR
KCMRR
LKDRE
HKWRR
PQSIT
AHNTK
KSENM
SKMKK
KTMDK
PKKDV
KRYKQ
KMEHQ
KTEQV
KNDES
EMDSK
HGYKI
KENPG
MRNNK
HSFNA
SEART
KSAHQ
ERNKA
RDGKL
KSFMK
TADHT
RADER
HTDMR
PQSRH
KFNHL
EQDQL
EEDSI
KSNLT
HCANR
EMNHK
EYNHT
PHCQG
PKWRR
KTSKL
NDNRL
PRQEN
RHSRA
ADQKI
PHGTL
HDNAR
EDSKE
KGNLT
PMDEM
RGYMR
PKADG
IWNPL
EHQNK
LWQNV
PHNMP
KECHT
KRDEH
HGPRA
KGNQL
RADTT
REAAK
PRPAS
KMSNQ
HNNAV
PRTDQ
REYHQ
KRDDI
GYDNK
PRHSM
ESENV
PYERH
LSDRH
RGEGT
RSFRS
PRCMR
REMQT
PRCTT
KWDEL
EGPRQ
RWNNK
PRDEC
TSYKR
HHYRQ
SEERG
PRMEV
RDSPV
KEERP
RGPQE
KHDAF
PYTRL
HKPNR
RYENL
PRDWF
MGWAR
EEHRT
YWDHL
PRYRP
KHSRY
KGEHM
HCDAT
AEDET
ANPRV
KSFHV
AQAKK
EDDVH
KRHKQ
PHTEG
RNNNL
PHWHK
YHDNV
PKPLL
PGSQL
WGWDQ
PHCHM
KQEAT
PMDRS
HGDDV
KQFHT
RHEQL
KGMKS
HCFNM
HGIKR
TTNNT
HEHRQ
KGYSA
TTDRI
HNDKP
PHNKC
DNNRR
KDPNQ
KWPPI
PKTSL
AGERT
HQAKT
REEGR
KQMHK
HCQNT
RESHE
THSKA
KHQNR
TENPK
TSERA
YWNPI
ENSTK
HQSKI
TFDHT
HDEAL
EWNDM
TCDST
HEQQR
DDSKV
HSPKM
PESAL
PKELS
AKPKQ
PRSAN
LDEQG
TQNKA
EDQHT
KDNNS
RAYEK
DQNKR
ECPQK
KNFKI
YHDRT
KCDET
PEMKI
KREHL
RGPAG
TNSHT
PRTRW
ERDAT
CHDKT
MEERQ
RHDHN
PFQHI
KNCRV
YDERR
SGDDK
KEYAK
IHDNM
IGFNK
PSEGI
KRNKD
THDTT
KNNSQ
REFKS
HTSRQ
PNELK
RGYQS
HMFNI
QGFNG
LDPKR
GDDQM
QQSRV
QSEHV
RCPSQ
PKQHF
YTYKK
PGANV
RWNNF
NHEHR
MGWKQ
PSPHT
IEDHT
AGDRI
PRAEY
QNKRK
RSQRM
REWNR
ACDKR
RKEKL
NNDRG
TGDKL
NWNHV
HCMHT
TQDHH
NEQRK
HGNRG
SWSSI
RGQDT
ENDPT
HSNKS
FHNQK
SWEHT
PCDSG
HSLRK
ENNQH
HDSAK
EHPNT
EHNKY
ERENV
SRDVR
SWHNL
RDHHQ
ARHKR
PHHEG
EENQH
HTFNN
NHDAR
HNQRQ
KMENG
HEDSI
PGHKV
DNNRV
SPDKV
KDSHE
PQEFK
QTNKQ
RADRE
HENTT
LSNQT
EQNHQ
ENQRI
HGDRL
KSHRA
PCEHL
PSNIL
RNCRQ
KEDWR
HKPQT
PSEAL
EYDNF
SWDHY
RGSRS
KEDLM
KNENL
EKSKI
LNDET
KTPAR
PWSAQ
QDDGM
ERPRQ
SEEKM
PMAQV
SENAK
MQPRR
MGMQR
PENHA
KHENS
QHQHK
MHCKK
HKCQK
MHQRR
PNNDL
EFSNI
GKDKI
MDERL
PRGEA
KSPSV
KCSNM
RGYSA
SESQT
PHRRG
KNHKG
AGEKT
KEEIR
PKPNE
PNDYM
RCYRQ
GDSHK
RAQHK
KYNPK
KTDTG
SCERK
RSEGT
RCNAQ
RGYTT
RDERW
PEDPK
EWSKL
KDQHM
IDSRR
LCNNV
RCMRR
KTNHM
PRKEA
TWDDG
PHYVK
PYNKY
PTSNL
KGPSS
GRDHT
KSNTG
KTPKM
KGGNK
RPERQ
RQEQV
KMFNI
HENHG
YDDRI
KQDHY
PKNIS
ANNKM
KEETQ
HGPAA
HMMNR
HRDIK
DWPNI
HNDEV
KEQHG
PQNEA
RVWSK
KGYHG
PHCAV
PHHEA
PRTSA
RSDHY
TRDST
ARSQT
YTFQK
KEWNR
PEPNT
RSSIK
HTYNH
TTPKT
HTHSK
GMNNV
TQQRT
MSDAG
NRDRE
PHTPT
GWSHL
KNQQL
ENNHI
RGPHG
HEARQ
KGDPL
MDNHR
HKEKL
KDSTL
MSDRA
PTEIV
KEQVK
REARH
AGPKT
HHDHY
NCDRK
AQARK
CWSPI
KDCKA
CDPKK
PWSQS
TSDVT
KSQKS
DEDTK
RDSTG
SRDRF
PWPHG
THSHR
IKPKK
LNDTT
PKYTT
GTPKK
PREPN
PHANY
PWHHT
RKMQK
PSCKT
TFDRR
KKDHP
IHSQK
HESRG
RAYPK
QRYRK
SNDST
KWKNL
ESSKL
RQTKR
QTSRT
LTDSG
KEDDS
PNDPG
HSNHG
EQPKV
RDYNK
KDAQH
AWNNK
PWDTF
NWDKR
PGETI
HSDAA
YCFNQ
SHDRD
KYYKR
IHSKR
NHDPI
RHSRL
RMDAR
KMDDM
RGQMK
YTFRK
KWDAQ
IWDNT
RQPKE
PRFPT
NGFPK
KKWRR
TRDRG
NRDKE
SHNAV
HCNPV
PKQNH
QDEHG
RDDEY
EEDDG
KHNLK
QSDNM
RENLT
KRNHH
PHAPR
PMDVK
RMDDI
RGFAG
QHDLK
LNPKR
HCDPT
PRHYR
HGYQS
PGDNM
NEDNV
KMPNA
KCSEK
MSYNK
RDEGL
RGDPM
EEFRT
KMDPR
PKYAV
NHDNG
QESKM
PGPEV
EMNDV
LCDNI
HDEVV
CRNKK
QHSKH
KCMNV
KFNRT
EGPQT
KNDMG
MYDQK
ERENR
DHDSV
KSPIK
MCPNQ
PWEVT
PKGSK
HRKKK
PGEDI
KTMHR
GWDRV
HCNKV
HGCPQ
MCYQK
RYNQR
IDDHV
AEQRT
PHFPT
GNSKT
THDSH
PMHKV
TKDNH
PRAGI
RSEHL
AHENR
KVFNQ
TWDRM
YQEKK
KGPHI
RTSNV
SMNHI
LWDDM
RKSRV
KQPHV
FNDKT
IEDKG
HGEST
TDSRE
HDERE
WGWSQ
EGFKQ
HSFNG
HGFAM
QQNTK
MNHRK
TRDQI
RDNSS
ESKKK
PKPFT
TWQHV
HGFHN
RDTRG
GYDRR
RACKR
KGPEG
PRASS
TGFQR
PRQED
KDPHL
MCPHK
CNDRT
AHDRN
PGSQT
LQSRR
KNKKI
AKFQK
QYENL
RCPQQ
SSSKI
HAPNR
RMDKL
RGMNN
HGMNL
QCFNQ
RTNSQ
HSDNL
KVFKR
KTNAQ
HRDPR
PFNSI
RTCNR
KDPQS
MEHQK
HEDVQ
HHCQK
RCMKT
LDDDT
HQDHM
KTSDK
EWSNK
RGSKL
PFEPI
KKENL
SSDSV
HWNDL
RGCDR
PQEMM
PSSGV
KMFPK
LGFNT
QDPNK
GDHKK
TEPEK
HSERL
SEPKQ
HCFNL
PHYMV
QENAT
TTSHK
RCNNM
GWENA
KGNGQ
QRNQQ
KCNNE
PTENT
KYNNG
RTDMQ
HHDQS
AQPKR
HPWKK
RDPRP
QGPRQ
TREHT
RWSPI
CKDQK
NEDSK
KGNSH
PRVRH
RADVR
TCNNL
KHQHL
KNHRA
RNSAT
EDSQA
MGERT
RENGV
SCSRK
PMDRY
KGWND
PKNTP
ENDGV
SHDHY
AKERH
KDFRI
FTWNK
EQEHV
LRDNM
SSNKG
EDPRA
PSPAV
SWDSF
PRHNE
AWDNW
PNQAV
TKNRL
SWNHK
KTNPR
RASHT
DHPKR
KKFKV
EKHQK
QDSQL
GDDKE
PRTQD
PYNIV
GHDDL
RPDQQ
SHNPI
ASCRK
TENRS
KTMHT
KDYKA
LGDET
RGEKL
PRKHE
HCYRT
RCWSR
GWDNR
PRSIY
EWADL
KSEAI
TDPKG
KSDQY
TDEDK
NNDRM
RFFKK
SPDKT
EDEDK
PQNPT
KTYNA
RDYKA
KQDGG
KDHKS
PHQTH
PRHQD
KEDMM
KQDEH
PNDLA
LKDGK
KCDPM
HSHHR
PQEVM
GHNKI
PCPNV
YENRR
RDQMR
HKNMK
KADER
RRDHI
HSQRQ
KDAHI
RSDDH
QEQKQ
PNKKL
GDERI
PMDYL
PQKHV
KGFFK
EKDHG
KTEHI
VCDKK
ESNDK
PHMKE
RENNE
MCFPT
HASKT
PSHKT
PRGAI
RSAAK
HDNQH
TKDET
PNSML
HTAKT
PWAPL
KKNMR
PKFAT
RWEPV
HSQKI
RDPVR
KSLKR
QKDAT
HFDHI
HCNNL
MGYPT
VNERT
DHDDL
YGNNK
RQHRQ
KCDAG
HGKHK
KWEAV
KEDLG
PRPWR
PSCKK
RTSTK
KQQRL
KMEKI
HQARR
RSCNT
PKFPK
THNQM
RAQRR
HTMHQ
KTSAT
SRNQI
KCSAT
QSNQQ
RDNII
LQDRA
SPDKR
RSNSA
QSDVT
RYFQK
IGDRT
PRSVF
RFDHL
KKDDM
EHDQS
HWNHK
HHDSA
TGDQG
PNAHL
FHDQR
RSNDV
TENTR
THSQV
KYEQR
AKNQQ
LHEEK
QSYKT
HFFKK
RQWRR
KDFKH
PADHG
HECNK
CDDVK
TWDNN
NDSRT
KTDPI
PGSHL
PKDYD
PHPGL
MSPQR
RQMKT
QNDEV
NKDDK
PRQVE
KFDAV
HGMHV
DNDRL
HGFEH
KGIKR
VWDNY
EHNER
REHNT
HQPRV
RRDQV
PKSNP
EADQR
PKNCK
HADSK
KWDSR
GNDMK
KWENR
HDHKQ
SNDKS
PKPIL
PHEKC
LCNNG
HVWHR
RCMNE
RTPPR
KNFKA
HGQQT
KFNKT
KSDTE
ENAKQ
QNSQV
PRYSI
QKPQR
KGFAE
EKDTT
RESKY
KMNDL
RMEHT
KNDIH
PHHYT
HPNKT
EANHK
EANKT
TDQKH
HVFNV
RDSNM
KHSER
SPNRK
RGSIK
KTLRK
HCANQ
PHGPI
RPDRA
EDDGL
HEFHQ
KNHNK
PHNEW
KRYHK
HPFQK
RMPNR
RGNAS
AHAKV
PHRRM
HHPRV
EEEIK
KQHQT
RENIT
PGPDV
HTPPR
NSNHK
SGDRG
LGNNK
RGHDQ
SGFRR
TKERI
RQDIT
QGNKG
PWDMY
KGLRT
KYSRV
PWTNT
LRDGK
KQNDT
THEDV
KSYQV
MNEKI
ERSHR
PYGKK
PFERM
KCYNE
KAEHR
HCDST
TFENI
HRSNK
GWQPI
HGPIK
SQNNK
FTFNK
PHSWL
QGSSK
SEPQR
TMDRI
DKDTK
LRDHI
TYEHV
PQQAI
PADPV
PRSPF
HHDGR
PSSDI
KHSHG
SWPPI
PQSSG
AGMKK
HTPNG
KRNRG
EEPSK
ARDAV
AGFHK
ECDNM
HGNMR
TYDDK
RGCDT
KNVRK
IEDHR
PYKKI
CENQK
PWNSF
RDSQP
PGNRM
RVWNQ
MDNAV
KTDMQ
LDCRK
HEARV
SRNKE
PMSSL
HMSNV
KTHAK
KQFNT
EKTRK
PKQNS
PDFRI
HCDNG
KDEPI
ENDSI
RSARA
RSDKW
HENHL
KAAKT
HYDAK
PWNDF
TQPHK
THAKT
LHDSM
RKSQT
QQDMR
HMNRT
TQDMR
KCPNM
TYNHI
YHDHR
RYEHV
PGDVL
QEHRT
FDEKK
HHDAA
RAPNQ
SNSRQ
KAWEK
IDNQT
KCEPV
RDQRY
KDVKT
RCSNG
EHNKS
HGHER
RGPHH
RGGHK
PKFYK
VMDNV
HSEHQ
TRAKR
QEDGV
LHYRK
HSFKE
HSDVV
PWFHV
PWSRN
PPSHI
PKPRW
PQFKR
DWSPL
KAHKT
HRYRR
YGMNR
ENNGK
AREQV
PQPEL
PQDFM
KSEPV
MKDKL
HENTR
MDCRK
QGMHK
CWNPV
ERNTK
PHKNQ
ANEKG
KHYQT
PKAPL
NHDQH
RECHR
NGERK
NRNKL
KRENI
PTELV
TDHKV
TFENL
PFNAV
HGLPK
HESRA
HDPQI
RAHRR
PKTVK
KKNSV
HVFDT
RSMHT
KCEDV
ARDEQ
MSDHQ
SRENT
HCENV
KAMHK
RNEKF
QGNVK
HTHNQ
PKQPM
KSHKL
ANEQT
PFQKL
PRTIT
RRPHK
QKYKR
KWDEK
PWPKS
NESKT
HQEQT
WTWPK
SKHQK
HTFRV
SREQV
KGQKH
PWEMM
QDPKG
QEDKY
PHSPH
PNPQG
PKETP
GHENI
KGWQH
KKLKK
HTPDT
KCDPA
MNDQI
RGPPA
QDNDK
RTYNV
IDARK
QMERK
RAWAK
TKDHG
KCDSA
MDTKK
RKDLR
KQTQK
TNHKR
KPDNG
PWPST
KGPTQ
PYEKH
YGFRR
PRGDI
EDSRE
PRFMV
AHDNY
KMDSQ
TMDKQ
MGHKR
REDYT
RSQRE
HDKKV
KYDSQ
KTHHT
HSNPT
SRGKK
RQCHK
QGQKT
KCMDT
AYDPI
WGFNH
PHQFR
PQKRK
VNDKI
PYDKW
HNDSI
QMDKT
KSFAR
EGNGK
KRQNK
RGMMK
KWDDR
SDDQH
KWEHA
TEYRR
PGTKV
KFEHI
KWDQT
EKYKR
IGDHK
PHHYV
MEAQK
MWDRL
HKFNT
SSMKK
AEEKG
PRNFY
MCDHT
KEDIG
KESKP
KNMKV
KSHKM
PSEVL
WGYPT
ESFHK
HGDHH
QTDKI
ACDQK
KAYRQ
HCNHV
KGAHV
HTMQQ
PRHNS
AHNDK
LDDVR
KKKRR
ERARR
RGDKY
PKFVK
PKEGH
MDDEV
QRNKI
QDDWK
LTPRK
LEERG
RDQRN
QQDVR
RFNNL
HGWDN
PWASL
PHVHT
EDNSR
PKYHA
SWDDY
RCYNA
HRNKM
HRERV
HPNHK
GWDNG
RSHPK
EKDEQ
HTWNG
HEDHE
TQDTT
LNNQV
KTHHR
QSSKI
QGFHT
PWYKI
AHSQI
KHEAQ
QGERV
EGCQK
QGDRA
PHSMY
EWQHV
EDEKY
QGSAK
RTGRK
VEEKT
EADSK
EHNPK
MHPHK
RTPMK
LTFKK
EDTRV
GKQKK
RGHAQ
LSNKG
KAWKQ
TYDHM
SSNNV
LKQKR
QKEHT
KAHNK
QKDLK
RYDHA
GDNTK
SYEHI
RWDHM
PRFEL
PRTEH
RGFLR
SGWRK
HGYFK
MCDRR
NWDKV
KRNQL
PWARG
SADKV
KSWAK
QHDIK
QKYQK
KEYKG
NGWRK
RAYAK
RMFKT
PHEFH
KHAKM
SESKL
ESNPK
RHEKG
KWDRY
QRDHM
TREKI
PQYQI
TKAKR
KSNVV
RTDHL
RDDEP
HCNNG
KGADG
KNSPK
GHERQ
PTSSI
KTDGQ
RKWNK
PKKAV
PTDHA
NKSRT
KCGKK
HKWNR
QNDTQ
MTNRT
HGMPG
SGSKV
PDPTV
HGINQ
SNSRL
KNENA
EWDPK
PHSYH
PHSNN
PTDVG
MHEHV
RGYKM
THNDI
KMFSK
PHQQD
HKERH
NCYNK
EEPTK
PWNEG
PHDGW
RANMK
NHCKK
SWTNI
PRRHI
NHSKL
THPKV
RGANA
SADQK
HREHQ
KDPEV
KMSNA
PRAPM
EWEHK
NENRI
RGYDS
KCPSQ
PWNVL
KEASK
PDSMI
PWDIM
KGYQE
RQKKR
HANKQ
KMSKV
MDSRI
PNEST
RDNDG
MGWST
REAKS
RRNHT
MHEKH
RNARI
AEDSV
RTPKE
HSSKM
EDEHM
SDDRS
QCFDK
TGHNK
MEFRR
GGDNT
PENMG
ATDNT
PSCRT
GCNKK
QKSKV
AQNKQ
QMSNV
HHEKG
NSPQK
RHNSV
SPNKK
CNDKQ
KWDHP
HGCNE
HMFPR
KSDTS
PYDHE
KGPEV
TGAQK
LQERV
KSQMK
PGEHG
EYNKT
KGPMR
TGFRT
RVWPK
PMEEL
MHNNL
KREHH
EQPNK
ISDRV
KSFRS
PRQYE
KGHPR
MGYQT
KDHHV
KQCNK
PKYER
RQDAL
EDNHM
KREER
KHEEV
MHDQL
KDNSH
YDERT
AWNNQ
SHHKR
KCNPL
EDDSH
KSSHH
RQDNS
AEQRV
QQPKQ
RGERM
HTYDQ
MTFNQ
KTFKG
IHDRM
RCFTK
LHAQK
PHECT
HTMRQ
HKDRD
RRDIK
TAFKK
QHNTK
LWNPV
QQDKS
LDNRA
QMDDL
KTQQT
KKNIK
RSPHA
EDQKH
SDEQL
YCFKK
RGEHA
WGFRR
PQSDL
GRPRK
QKNNV
PYHHV
KCCHK
KGFRM
DKEHK
LHTKK
PRTNS
KSDRW
HDFHK
PKIKQ
SCDHV
ERNAK
RSEKY
ECSQK
TWNRV
EMPNL
WGYSR
MQDKM
KFSNL
LRDTR
PHYNG
PHLRA
KWQPV
MCYNQ
KHDDE
PPSQI
RCMEK
THHQK
RTYDR
PNYRK
KCYPQ
SHDTV
RHQQQ
ADNKQ
PWDSW
PRSWM
PCQKI
KQSMK
PFNDI
PKQYM
THDVR
EDEAR
QTNQR
RHDLR
PYFKI
HGEHQ
MAYKK
HGNHA
HRQHK
HRDLK
ETDRL
HSFKI
ASPKR
RTMEK
RGPSS
IYDRK
HGIHK
PSNTG
KQDPG
RCSDT
REEDT
PWSQE
RDKRA
PNFQI
SHDYK
RKMKR
PSTKL
PRKPV
RRAKR
KCENM
GWSHI
SRESK
KKDNY
MCDKT
MCNQK
PHFEL
QKNQQ
PWFHK
AEEQT
KHDAE
PRSAD
RTNRG
SKEHI
HTDTR
TSFKT
PHKNR
RGSNM
IHQRK
PMNYV
EDDVL
RMEKT
KRSRE
PDSRM
RSNNE
PYNDG
KGEMR
MADQK
GDDQA
EDEMR
MSSKV
HYQKK
EEARV
RNANK
RKPQQ
TDDVH
KANKA
MHPKQ
PWSNH
RDYQQ
KTHEK
KEELR
AHDMR
TGSHT
PRTML
KMDMK
GQNKT
DGPRK
KREKY
HCYNH
TDPKH
AWDRM
PRPEP
EMNKR
EHNDT
ESPEK
EDESV
KGDMV
KTWPR
KTPKE
KDGHT
VGDRT
PMENK
RSDGM
HCSSK
PQNGK
PWTKM
KGMEQ
GSFKK
KCINK
QEDAM
AESRI
RHNQM
PHQQW
KGKRR
HNCKR
EDPKH
PQEWT
KRDYR
PEQIV
QENST
EKDRP
SEDRE
EGFRT
PYSMI
HRQKQ
QYDNQ
RDWQK
KTFHV
RGPGR
RTNRI
KDKRA
KNQQG
KAPHR
HCPPV
SHEKG
HCPDQ
PYNRY
AHDSA
KHPRS
RCDVK
MGYPR
MKSKT
PRVRG
PWPDT
TCNNG
QDDKW
RGWKA
KANRG
RNTHK
PWYHV
ACDNL
RTDAI
RCNDQ
QKNNT
IHNRT
PHALR
HEMKQ
PHHMI
TYNNT
HGFSN
KCCNT
IRDKH
TTDRM
NHQRR
PPDKA
QHYKR
PKENW
PNKRL
HGNNL
PKHAI
PCNAV
RDHTK
PRYNG
RSPDR
KEFRG
KGNAS
ECDKV
KGFGT
PQEKY
EWSNY
RSAEK
PSEEG
PGQRL
EWNHT
GNNRQ
ETDKA
SADRV
RHQHR
PRKHS
EQARR
QKEKI
KNNSI
RYEHQ
KKPNV
EDEEV
NRDTR
KDDTD
EDQTK
RGYDE
PHRHI
KEHHQ
AYDRL
HWPNL
VDDMK
HCDPV
GYDHV
MFDKK
AHNHM
HKDRY
PQHHI
RSNDQ
QNHKR
EDSLK
HYERR
TMDKL
KSSSG
RADPT
KHKKV
HYPQK
KECRV
LEEKI
NSYKK
TGSKQ
LRYKK
HGARQ
KRNRN
AWQHI
PNDMR
HNGRK
VHDQT
KTSRH
PQSTG
TDPQV
SHETK
RKSQQ
RNEAQ
HNSRA
RYDPR
SEQRR
RSKKV
LHPRT
RNEVT
KYDRG
REPAQ
HAHHK
HCYNG
PHMNR
QGDEG
TTCRK
TSPRV
PRRNT
PSKKI
RGERI
KGAQV
TDDVI
WGWDT
HCWQQ
HTDHI
RPDPK
TTPNK
TCYNK
MRDKI
EWDSQ
EGWRK
RMDEK
RSNAM
THDGR
HENAI
QWDHA
EESHQ
HGPHE
RKYQR
EMNDI
PESVL
RDTQQ
PKFMV
PRMQG
PHMKS
PTGKV
SHNSL
PRSDN
DHFKK
YHEKR
PKSTY
EGPHT
PKFMT
NWPNL
KNMRQ
TDDRW
RNGKQ
PTSMV
KSERD
RCPNG
ASHKK
HDGKV
KQDIQ
RAWKT
FGYNT
HTPNA
RHDDG
KMDHH
PKCAK
KYQNI
QHDKW
PFPNV
PHHEM
EHNAI
TSCQK
PHFSL
PMAHI
KMFQR
HMYDK
RTSDK
PRSLY
TNNQI
KGTKV
TSPQT
PHCHG
PRQTF
HGFES
PKTMI
SKNTK
MGPAT
PGDYT
ARFQK
HHNRG
YGCNK
KKNAV
PTEMI
LNPRT
MHPNK
HKDTT
TADKQ
QGDRM
TRNRI
RDNRW
RTWRT
HGNRA
PTDMG
EGDAQ
TSERH
NDDTV
RGYHA
TQDHM
YWDHV
PHTVI
HAFNE
KDSGR
MCMNR
NRSRQ
HSEKH
HTDNQ
LHHRK
REPKD
PNNFI
RDKQV
EKDAQ
QADKV
DKQRK
KKYHR
QKMKK
EKYQK
PSDAM
KENYR
ATDKI
SENNT
TDDVM
ANDQM
HSMHR
SKNNL
REPIK
WGWPT
KEYKI
PHQGG
PKTVV
PHMHL
ANPKR
PTNDG
HDDHS
RTMQQ
PKYEI
QGFTK
HCEKT
QENLK
KTPRH
PNDLR
PSTRL
ARSRH
KAHHK
RCNNS
IDNKI
RMNPV
KHYQQ
EDSNT
KNNPV
KEDIM
TWPDI
QHENQ
HGANG
QWNKI
GWQDL
KDSAM
EDQQI
PHMQM
REEQE
MENSK
REYPK
PHNFH
KGYPV
QNSRL
HDSQG
TKEKM
SDFRK
QDGRT
TNMRK
PNSSL
RHWQK
RSNAL
RDNPG
PHVQR
NGFNQ
KMHNK
PHCPK
EKSHR
KNNTI
RPPKT
HKFNQ
HTHRT
VSNKR
PHEYY
RGPSE
LWNDV
SEFKR
HQERI
HGQPK
LDHRK
HAYEK
PMFKK
KQEIK
DKDAK
RCNHV
RYNKV
MTFSK
NYNKK
NCFKK
PKDLD
RSYTK
HRFHK
PKFNG
HSCKQ
THETK
HDDGA
PQCHV
PQSLK
ETHRK
TRDDR
TNSQV
EEDVQ
KPWKK
PKFEQ
RTWAR
AKNKG
GDDVR
PMPHL
PQERF
PRPGL
MKFKR
HTWTK
STDQR
KGDTI
KCQNG
HGMSG
NGWNT
KEDLI
HSFTK
PKKHM
HEAQR
NRDVK
SGARK
HMMQK
LKDER
KGPQI
KGFNP
KPDHL
RGYRS
TTFKR
KDCNK
PFEDI
TRCKK
HGMAV
RDFKI
PNQLV
MWDNG
PFEKM
PQDGA
MMFKK
QENTR
SWDPT
PHHRP
SSDNR
ETEKV
PWDVA
ECEHK
KMENM
AEPHK
KNSGK
KTCQR
QDDEH
PFQRL
LENEK
ECNRR
QEDSQ
NKERQ
NEDMK
PYNGV
RSEHE
LGSKT
NHSNI
RQSKS
EDCKT
PHSVS
PHFDI
PKTKF
PEQQG
RGPDS
PWQRF
QWNNK
HCCHK
RSDPL
HGWRE
KSFET
YGHNK
SDNNK
PSAKG
KWEQL
THDQE
EEFNK
PRPAE
KHEKW
NHEQV
RYFHK
PHVKA
PAAKV
LQFKK
KDDVY
HQFQT
TSENT
RPPRR
RFPKK
PKSVH
RRPQR
PMSPL
VGDRR
QSDQA
ARQRV
LQDKL
TKNRA
PCNNG
EPPKK
KRDNY
KDSTA
HYDNQ
DENHK
KYPHT
EGYRR
PKLKM
RCMDT
RTFKS
HDNHA
KSKKQ
RAPHT
GQNRT
TDDVG
ACPKK
KHCRQ
KDFRA
RHNNG
PSGQV
PTPSV
QRNQT
PKEMF
PSARG
KDDSY
KRFRQ
RSDTS
PKKMV
IWNPI
VHDRL
KHAQV
RYDSR
AEEKL
EWSAI
MQSKT
MTFKT
PDNNL
RTNQV
KQWHK
RVWRK
RSYKS
TGDVR
WGPAK
PYNVI
GEHKK
KQQRG
RGYHV
KENAH
RGWVK
PRFDQ
KPMKK
PRHPR
NSEKV
NDDHI
PQNAM
TMNHV
HAFNA
PHIKM
RGYSG
PHPQD
HVFNE
KGPRL
VDDNT
KWDAF
TWDSA
TRDKG
ENHKT
HGMKG
KDDPS
GSQRK
HKWQR
ASEKI
EYEQK
MTMRK
RQDLT
PHAIR
AWDQV
PENNM
PWDWL
RHSQV
NWDAL
KPSKV
HMDAK
PWHHK
ESCRR
RMSRR
KQWKT
HHAQR
HTFND
EWEHT
HGADK
HGNKE
THNSV
HCPQT
KHVKK
PYPDV
RGYHE
SNDYK
RWDNG
PWPQM
EDAQV
PHTLV
ENNTR
PRAHD
PDDNT
PWFRQ
KGYNN
VRDHR
KESHE
PWNFL
HKNNV
KGDYT
REHHQ
KRDEV
RSPKN
SKDYK
RCYNS
KWNPM
TMDNR
KCDLK
PKDAD
KTYSR
YGYNQ
TGCNK
LQDVK
PWTQT
KDNQN
PSSNG
DKDRL
KNHKM
PCAKV
PTERA
PKAAR
RPWKK
AWERL
HHFQQ
QHEAK
PFNNT
RNVKK
KGWGK
KVNRK
PKKHQ
KCWDR
KGPHH
SNNQI
PRLNT
EGSRQ
AGSKT
MCSRK
PCNQK
QGWRR
PGEAI
MEDAG
HRDAT
SGDDV
RGNMQ
KMDPG
RAPQT
SNDKE
RDPTV
PRQYS
AMDRT
RSGKQ
HQPHT
QESKA
KSGKQ
QGPTK
PGSSI
KEPNI
KGFAS
MENKG
RFDPV
KDFQV
KSFDT
QGFQQ
KGEHH
QRERH
TDDMQ
RDEQF
RCYHT
RGYNL
QGNSV
GKNHK
KHANL
RHENM
HGFSL
HSFDT
NGPNT
KAPSK
HVMNT
KGYRS
HTHHR
EANRT
EWDST
SWERV
MRERT
KGCDR
KGFVR
PSNLL
KMNRL
REPHA
KGNIT
EWNHK
KCPAR
DNDQV
KDLKR
KNHKH
KGQRA
TSHKR
ESSNT
PKVQI
PSHRL
PRMEQ
HAMKT
MWQNV
PRSSW
RQPRH
KYFRR
HVWDQ
TQPKQ
VDDQI
KGPQS
PYDVM
QSDLR
NHFQK
RKCKR
KRNRY
PHYNM
KGYND
EREHV
KGGHK
EYSKR
HIWNQ
ENEKS
SHQRL
KPNRI
PWKKR
GWDNW
MHDAL
HCCNT
HHSNQ
KMYRR
PRMST
KWHNL
PREPW
RESPT
PQARQ
PKHRY
LYDNK
RCDRV
HIFNR
QDDVM
KRSHV
PMSRA
KADRS
EEEHI
PRFGK
NTYKK
KEDDL
QDNVT
QHENM
SCPRK
FGFHK
RDSQY
YWDDI
RKSHQ
KQQNK
EHDQP
PWQPT
RDDFQ
KSANV
AKFKR
KSARL
KKPAK
NDQKV
IWSNV
HSFKG
RDQSV
ENCKR
RGEVR
RENGQ
PHESW
DDPRK
PADDI
LEDSV
RTNET
PKHPV
KHSPV
VWDNQ
KPNQR
TEDTV
ERERL
KEERN
WGFKQ
SRDPV
PMNET
HMNHR
SYNKV
CDNKT
EWDAF
RHSSK
KDPSR
KKNLK
THNKS
FGFKR
EYNKV
MHAKR
GDDQL
HTDPR
RHQQT
KHTRQ
DWQNV
HRDHE
KMFRT
DTNRK
REYKA
RDSSA
HWSPL
AWSPV
PRTLT
PRCSV
HRDST
QWSNF
PMDVT
TWSNY
LHDDA
PFPRK
HAWDT
GNSRT
QRHRK
LKNKH
RNEHE
PHMNL
PYEYI
PRNDW
REPKN
EQSKI
PHCVK
KSCSK
RKENR
PWGHL
AHFKR
KMNAV
RSDLV
RFNKR
RSDRF
PYNDK
AQEKI
PWEVL
RGDRD
RMAKK
MDNRA
MWPNI
KENGQ
RNNDT
RNESV
SWEHK
SWPDL
ICDNG
NRNKH
LQEHK
PPERG
HNDRD
QGPKV
EQDNM
EDPKG
QWQDI
EYQKK
PQEKS
SNEHT
QHPKV
PRKYT
HKDKN
KQNKP
AWERI
SDDIR
KEHTK
EHSNM
ENNLK
PMSKA
HEFRV
KEHRG
RDNES
THFQK
AMENV
NKEKQ
NKNHR
KRPEK
HGSKA
MEDKE
KAMRR
HWDNY
AHDKD
KSFAT
MNCKK
ASYRK
KGHSV
RTYST
RTCKT
EGQKT
PWQAK
QSEKM
LQDNG
PNEDL
HADMK
RSPKD
KGWKS
QGDPR
PKSTE
QEDFK
RGSHH
SKDTT
QEDNL
PKGMV
TSNMK
KEATK
RRDDR
QQEHT
MYDNL
GEDRG
DENRV
KQDSL
HTEKQ
KDPSV
HSMNQ
PMPQK
AMDHT
PHYAI
SHPNT
TDNYK
QGDQQ
PMSRQ
KQSHI
RASQR
PRYMV
RVYNR
EMEHV
HTNST
MNDPK
PQQNT
KGQKM
QEYKT
KEFKL
PENTM
PGNET
RASHR
KNSST
PRIHV
KGSEG
HENQL
LHDSL
KTPNI
MEYKR
KNDLH
KPDHG
PPDYV
KADGT
KYDHY
SYDNR
SFDPI
KEDGS
SCNHK
MSHQK
TEDEQ
PWPAL
ERDKG
LHDKP
KRDSA
WGFKT
KYCKK
THQKI
PRFNH
RHYRQ
TTNRV
LNNRG
RCQRR
MHDQM
YGWQR
RTYNA
TEDNL
HMCNK
HCAKR
EHESL
RNNEV
RDPHI
TDCRT
HEQHT
RDLQK
RQSSK
RGCST
ETDKG
KHPQL
KKFNT
PWNVT
PSDWI
EGSAK
HDGKT
SWENY
KSQKE
MCNKR
KHEPR
KNDPH
HTMPR
HRCRK
RSPIK
KCTRK
PHKMT
GDQKT
RDMQR
NNDQI
PCDNA
KKSHI
KGQHG
ARSRL
AGYQK
RGDGA
MQNKV
EADNT
EEWKK
TSSKG
MGNDT
TCDQR
PKHNA
QHSHR
KENMV
ENQQR
IKERR
SNYKK
KHDSF
HGWGR
ERQRT
QYNNK
HRQKT
QNQKI
HKNNQ
HSPMK
KGNQS
KADKS
HRNAK
MQARK
FRERK
HQDYK
HGPQA
QFNNI
ERDRG
PHPSH
GEDRA
SENHI
HGFQD
DHERV
WVFNK
THPNV
KHMNK
HTFPA
RRDLK
EGETK
RDNAE
RGWKS
EWAPI
KNPNV
THDEI
TKQRT
EAFRK
TDNVT
KKDDL
RNNAL
PHAVQ
LDDQH
ERQQR
HIFNT
PTPEV
IEERT
TWAPL
MTDKV
RTFET
AKPRQ
KKARV
PFESI
EHNRE
KGCTK
PHLRG
QGDPV
QEPHT
HSPRA
RGDFR
HHGRK
RDNPL
RRERH
DNEKV
KGYYK
KEWRQ
TWEPF
KHSKF
PQPMI
PWDMS
RGAKA
PYNFV
PSNHM
QWDKT
ISDNG
KHNDA
RKNRL
ARNHL
KEPKD
KMNPT
THQNV
ENQKL
PWSDG
QGSQR
SGMQK
KHPKG
PQPNG
QHDRN
KRCQK
HMPNI
MKSHK
HHDKW
HAYHT
MDGKK
ATNRV
KGMNI
PQYQT
KQDTI
MDDSI
KYERL
HGIKT
PYDMQ
PSQSV
PHLRM
HGYQG
SWENP
RDSMQ
RENDQ
SSDTR
TSESK
KESRY
HSPST
RCSST
HGSSR
HSDSQ
SNERM
KESHS
PWNPF
PQHKM
SSDTT
HRDRD
VENHK
PHVKG
PFNKG
GRDSK
KTFKS
YCFPK
THDRW
RHDPA
SKTKK
RFDPI
PWQTV
RSQRL
LNERQ
RSFNG
PYDQY
RMFQR
PWQAT
KHCRT
HTFNL
HNQKL
KGSNE
RNSER
RYDMK
KKSNQ
KHNIK
PWEFL
EHEPI
QWNRK
RDQNQ
KSCEK
HNSRG
PQQLV
PSKRI
AMNKK
RDQHM
KYDDR
HKDNA
LGESG
HAWRQ
VGEKK
RHQKH
QDDGL
SQPKV
GRNHK
PYSST
SKPRV
PRCNL
HGMSE
KGTKQ
SENSK
WGWST
HEPNV
QNAKV
SWDRM
RADAQ
EWNPM
PKNLS
HMYHR
MQDMK
HGWEE
PMPDV
PRQTP
KGAKI
KGSDQ
EKDSI
TSQKV
EQERL
HMSNK
MGHHK
HQFNT
RGYIK
RKAKQ
RNDQF
KDNQF
RTDSA
THNKG
IDDTT
KRCRR
PEDKS
RDSDT
KHMRT
HSFPQ
SKEKA
KKEHG
PWYKQ
ANERG
EGNDG
KENDQ
HKNQV
EMNHL
RWDHA
HAMNQ
HAWPQ
LNDDK
HRARR
PESGI
TQNKL
RSPTT
HNETK
RSIQK
WGYPQ
ERQRQ
RCDER
MDNQQ
RREKV
DQDRQ
FHDRT
TYNPI
VEDHT
KSDGL
KDPKD
DRPQK
PRAMG
LRDHH
PRCRD
PEMRI
KAHRR
KDFKM
KHYHR
QGSKQ
SDNVK
PHCTT
QGCKR
HCMSQ
SGQRK
AHDSG
MWNNM
KKNRP
KQWQR
EDNHA
PKWRV
EWDNE
PHMSV
PYQHG
PKSEF
HDDGM
HGYAS
EDKKT
RDDNF
TEWKK
KHDVV
RGPVR
LSDRL
KMSHI
QNSKH
KDPYK
PMPHT
RSEKN
KMEDV
RTQKV
HGCNG
KTNMR
PYAKR
SSDQQ
SEPRQ
HVWDT
PYARR
RGENI
NTFQK
QKFRR
HHDQG
KYPRQ
RGFQN
RCQSK
KASNT
LDDDG
PRANP
HGPRH
HFNRK
ETNSK
GWDKR
MDQRR
MHFKR
CSDKT
MTFQR
GHENL
HGSQV
KGWNM
RKYKT
KYNDV
QSYNK
HDDDR
SKERA
RTCNT
KFDAI
NWDNQ
EGESK
RRDVR
ADDVT
KTAHT
RYDAT
PWPKY
EEPAK
TESRM
HRPRT
PHCTV
QGDDR
HGNNS
PGEPV
RHDNN
HNDTI
KCYNA
HDDAH
RNAKE
KDANV
KKQQQ
KEMHR
NWEDI
KEDCK
EHEQH
PRHQF
KCEEK
PHFRY
AKNRG
MREQR
KGHNS
PSDHR
KKDQD
KCARR
AHENM
LNNKL
YDDHR
KFNPI
PWSYI
ENERS
PWEDY
EWNQI
HQQKV
TQEKH
KENPI
SHNKS
HSHHT
TCEHK
CSERK
SSDPK
RPNHT
KGPQE
AQNKL
HGQNV
PHINV
KNSRP
HGFSD
TWEAV
PRQWI
MTDKQ
PEPET
TSDLR
HHQNK
LGWNK
DHEQR
HRDNL
EWDAM
REYNQ
HQWQR
RCYRT
IHDAK
KRNKP
KFDHA
NGYNT
PMNDG
KCHPK
QSCRR
EKDPV
SRYKR
QCPNV
RADPR
KTCRQ
REFRA
PCDAT
KCKNK
KGYDS
ARNKE
HGFHD
PHERC
TQEKI
KHEQE
NHDRG
PRGQP
PWKQV
PQLRV
RYDRH
TWDKF
TQDNQ
HSWPR
KTPMK
MDAKV
QHQRQ
WDSKK
KTDEV
HSPKE
RGKRT
PTANV
HDFKV
YGWHK
MMDPV
SRNQH
PWQNF
PWNIV
DKDQT
AWNHT
KWSNP
DREQR
SWHNI
KKCNK
SHDQY
GRDNR
PPNRG
PKKSI
KCYRQ
MGDLK
TRDQL
RNSTR
GWDHQ
LRNEK
PWEFK
KHYNT
QDDAH
NHEHI
AEERG
KHDTA
RDDSD
HNDAA
RDEPI
LGNKV
RQEPK
KWTNI
KHHRV
PKYDV
RDGRA
KTMEK
KGHDQ
RNEHS
KHSHH
SKNHL
PQAEI
QQQKT
TSDDV
AKERA
QWNAI
KYQRR
KCFER
TSEHV
IGEKK
KNDEE
RSNVQ
LKDKE
SHAKQ
KGHMK
SWKNI
IWDSL
EWGNI
MADKT
KRDGT
HTPSR
KREDK
PHMTK
RHHKT
KYEPL
QHEQL
KKNHE
QKAKR
EQDIR
SHYKR
KDNPG
QDPEK
QSENT
HCPAR
RYYNK
PRIQL
PHDPN
HRDRY
KTAQR
KDNVH
ENDRF
DEDHT
ARSKM
REDEE
KGFRI
DDNKR
QRDKY
AHDHS
EWNRV
RDPTQ
RCSEK
RESNA
RKWKR
MKDRI
SQDNI
KCDAL
KRHKT
EENSR
REMHR
RSSQI
QWEKL
RDTRM
NEPKR
ETDAV
KHAHR
ETWKK
PQPYV
TGPAK
PWNGL
KCSDV
EGNNI
KHEQG
KQDTA
PKAVL
PWDFM
RGFGT
TNNNT
HGFAL
SHPQT
QCENT
NTDQK
GDPRR
QGFDR
VHDRM
HVFDR
KHSAV
MCDSK
KCYAR
KEMRV
MRYKK
DDDHV
ERDVR
QSKKK
AHGRK
PRAFR
MTWHK
PEDWL
PDSLI
ETNHV
QDHRV
NHHRK
REDGL
PYERS
KNFHR
LDDNR
PWESY
EYDNG
RTPRV
TGEKQ
QTPRT
RDPAQ
PKNWA
TWNQL
ICDKK
RHDHP
TMDHQ
PKMET
NKDHL
GSPQK
KMNAK
KPDDK
CKNRK
RHNKP
QNPQT
PHYQH
DKFKK
QGMKT
HYYRK
HMFDT
KPPHK
KFEHT
RQDSH
EEPKH
PWQKP
RNHKA
RRDAT
NWDRL
LDNQG
KTPET
RQNHI
REPPR
SCPNT
KADVR
SKARR
PTNVI
RSFDT
RTDDV
QTFKT
ENENT
PKTPV
EDNRY
NKNRI
FGWNQ
GWSNF
PQQET
DHDRA
PHSIH
RTEKA
CQNRK
KREKG
EGSNG
PEYRL
RKFRT
KYYHK
PDQTV
RCYQT
PHFPI
HNARV
THDQY
PEQYV
SRSRL
LNDHG
HVMNR
KNDMA
EGPKV
EHSHL
PHKRY
PKECK
WNDQK
YGFPR
KMFHR
RNSRN
KEQQA
PTARL
EHART
SHEHM
RADRM
GEDRM
ARDYK
PYKRI
HDDPG
KKEAR
PKALI
QNDNA
HYSKR
MSPKQ
LNERG
HADTK
HEPDK
RHQKL
WTWQK
RDDTF
MGNHR
NPDRK
GCDHK
QKDHA
ERDDI
PKNMF
ANNQR
QEDPV
ASNQT
RGYSE
ERPHK
HCSAK
HGNGT
TQSQR
PRPTY
QGYKQ
KSYKE
HSARQ
HSESK
YSDNK
EGYNT
VSDQR
PRDSC
STERT
ENDNH
SMEKK
RAAKR
WTYKK
MCPNR
RTNTT
CDNRR
PEKQV
KWNQI
DKDRH
QQFRR
LYNRK
HGMRV
RDAKP
VWEDI
RDQAI
TQNRA
RTHRQ
PHSPS
KSDQD
ESYRR
HGMHA
EDNNI
RPMKK
FGDRK
MDEQI
FDDRR
RTNHA
HNDPR
PEDMA
RADKL
KTDNE
HHARQ
AEDNI
YDSKT
MKEKQ
EDDVG
DREKT
QEMQK
HDWKK
PADYV
QYDDV
SCDRT
TPDKQ
QKERH
PRGGK
PHIQR
KFDSK
RTLRK
DWDAI
QFDHI
PRAGQ
GEDKL
PWSPA
RQYHR
RGEGR
SWDDP
PKWHK
HTPRV
PHCSI
RGWQE
RCDDG
MDAKR
PDDWI
RCWKQ
PMFKV
QDFRR
RESHS
PKYKY
REETQ
NYDKR
KTYKH
RTARQ
GKDSK
PKAII
KHNSM
EHNST
TNFQK
KKERY
RHDIR
WGFNA
FCYNK
RGPPG
EEQQT
KTSQV
RDEEL
TNSNK
KMDAQ
KQQHV
TWDPP
RCFNI
MKCKK
RHNQA
DRPKR
QWSDV
RGKKQ
KTDRY
LGNDT
EHSNA
QQDTT
PRTPR
KYSHL
PKSDS
IHEKT
AWNAI
TGDEG
HTWNN
PYGRT
RKAKT
PHSTP
EGSQR
RDHRS
HSDTQ
PHSLH
RGPGT
QQNKM
PWPRE
RHNHH
QCNNL
HCNST
TSQHK
KKMKQ
HSSNV
QSPEK
HPFNK
IDEQT
HGCNA
KCYDQ
SCDHT
PFPKK
KDPMR
PESMT
PRSWA
KETQR
EHYKR
PWKKQ
PHYYK
NEYKK
SEPKI
PNSNT
EDEVT
PRNPN
HTMPT
ASNHV
PHFQE
KAYSK
HCDAR
EKQHK
GRQRK
HGYPI
AYDHR
RTNRM
RNENI
SEEHR
KEARE
HSYRV
RRNAK
EPDHR
LCNNT
SWDPA
RGFEE
PYDYR
SFDHK
SREHL
EEERE
HTHAK
HHQKL
HGWDD
QYEHK
TDPRM
PNDWL
PRKVT
RCMHR
QNEAK
DGYKK
ECQKK
RNSHH
PHKAT
PESFV
RAMKQ
RTDGQ
GSDKH
RNYKV
HCWKT
PMEMI
MDENK
PSSII
PKGRY
DTDHK
KHFRV
ASDHG
QDDRN
RSPQE
YTYNK
KEEGV
ESDEV
KGDDL
PWNLL
HKNRM
THGRK
REENI
LRDHM
EEENR
SKYQK
AWQPL
LHQKV
RYDAI
TKPRQ
SGSKR
MGYHT
RNHNK
QTNRV
ENDVQ
HGYNP
PPEKK
HGEMK
AGCKK
ANNHV
KHEDR
PWGQV
PEPAI
RTFRH
LCDHK
QHSHT
EEDHS
KFEKR
REESQ
ISNKR
KQQRH
KGDDE
KMWNT
TSSKI
RSQNV
SDPRI
PCNPV
PWEGT
PMEDT
LGPNK
HSQHT
KSQNG
GEDNT
LNEKQ
HVMKK
SGSHK
PYDDR
PHCEI
QDDLQ
ESNHI
RTPER
QDDMV
QKPRQ
RNENG
SRSQQ
PQEYG
MAWKK
RTSKA
EQETK
EHEPV
KCPDV
RHQNV
LSPRT
PESPI
IDEKI
TGPEK
ENPNK
QFNNL
QEWRK
ESNIK
PEQQK
HDPRA
HADNT
KTYRV
TRDDT
PRTSG
HNPRI
PYDQF
VWDKK
RADAV
EQTRK
HSNSV
QGEDG
CQDQK
TDSQL
GRNKQ
SRNRE
NHDHA
RGPKL
AYDPV
KVWRK
PPNNI
ETFHK
NTDRT
ESSHV
DHEKL
KHQRG
HRERH
VTNKK
MGNAG
PKTQH
TMDSI
KDRKV
RVYKR
EENQM
REDES
PHTIV
QHSQQ
PTGRV
RRDSQ
SDDNL
EHDAA
KPCRK
SKYKR
HTYSQ
QNDAI
EEMQK
RGPQG
PKQIM
HRDVR
HGWNY
EHEQM
PQEKF
KDEGM
ADDST
RGNSI
AHMKK
PKGEL
HDNER
PDKRV
QCDNM
RANKH
KCDRA
EHNHM
RDNLA
PESEG
KSEKD
MHEKL
TNDNL
PRAAH
HVYKR
SHDQE
PSDFL
HGMHE
QGDGG
KKEQM
CGNRK
WGPNR
DREKQ
KFDAK
PHLNK
RNARH
MCYHK
RQQKH
YGPKR
DRDNL
HGSMK
AWQHL
RCEHQ
KMCNK
SNSKQ
REPNA
SMPNV
KPDRE
KHEEQ
PRASE
WGWNE
KGATK
KACRR
PWFNV
RGDPI
PYAKM
PNQHT
YEDTK
HKEHV
EHPKI
HGFRM
HTMNV
HSFDR
NYDHV
HNDNA
RSEHS
GRDKI
KRYQR
EKERM
PKRKQ
HESEK
PSPEI
PDDHM
SCYNK
LMDNT
HSSQQ
TMDAV
HRDRN
PNYKK
RTWER
EDFRR
PKHDI
HEPRA
KNNIT
PANNI
TDPRA
PKNNW
QGNNA
MTWPK
THDQS
PRPME
KNDMI
GWSDV
REQPK
QHSRL
MWNNA
WRDKK
PGPHI
KTNSQ
RGWYK
HTFQV
PRFAQ
SRSHT
RGIHK
PEEFI
HDCRR
FKEKK
PKDQC
PHTEA
GHAKK
AFDHI
RTNHG
RGQNA
PKYMV
KQETR
MNDNV
AGDEK
PWKQK
MGWDQ
MSDQQ
GGYKK
PYNKF
HCSPT
RHKQK
KKETR
RRDAQ
KTFMK
MDPHK
RYDNG
LGERT
NESRT
MDNRM
EDYQK
HENSV
LSHKK
KYDAM
LKDNI
MGENK
RHDSG
RNDEE
MDDGI
RDETS
QESRG
PYEIV
EQDRY
SGDKL
RKDRP
KGQRI
PRQFM
QNDNL
KNWRR
KSGRV
RHNDV
RAPEK
MGFAQ
HMMRK
HHDRF
RKGKK
RGMKG
LENTK
LKYRK
PKTNR
PSPDV
QHPNV
RDQVT
EWQNM
NHEHT
HGMSA
HQDQH
KQSNR
RYDKM
PWDND
NHSNK
KDIKT
PQESM
SQNKM
TESAK
LKDRS
SGEKR
TDQTK
HDDHE
AKQRV
PTEQK
AQPKT
AHDRD
HENRS
RPHRK
DWNHV
AQERI
GWESI
ERNRM
HYNHI
PRGQF
PTPQT
ARDRW
PPDRR
RCNNH
AGFKR
EEELK
SKDPV
MGDGT
PREPD
ERQHK
HHFQT
PRYDR
RCHPK
HSEMK
MENEK
HTKKK
MTAKK
HENHA
PYEGV
PQSLT
PQPQA
RGDTA
LHNSK
TMSKK
KDLQK
KMENQ
HSDAM
RQDKF
PHTYT
QTFNT
HFDRR
RSMSK
RHHNK
RNSNQ
EGNMK
REFTK
HMENV
KWPNT
SRENL
RMDRI
RMPNI
PQENA
YTWKK
WSWNK
SRSRH
HHHQR
KGLKQ
RSAKS
FEDRR
QYNRR
NCNKK
HGPPS
AMDPI
HHNAV
RQAQR
LSNNG
YGNQK
PHGQS
DRNNK
RAAQK
ENDYR
RSPQG
MWNNT
KEDLA
TSDHL
ESHKT
KRNHA
IENHK
NCWNK
PKKKS
MHPQR
PRFYT
KQPRS
EKEKA
HSARV
RGLRR
PRRKS
ERDKF
PTDFI
HADHV
KGDFR
NTDKT
NSDTK
VHPRK
TYDPK
PEASV
RGSDV
TDEAV
PHDWY
LHDPI
KGHSG
HWNNT
RQDSA
LEQRT
RNPQA
VSDRV
SENKH
TMNPI
IDDNV
SHDGR
RNKHK
QSNGK
PYNYK
HAFNG
QESKL
FHDKQ
LDQKI
KWDRF
PSNDG
KMSNG
RQSTK
PMDRF
QDSSK
KSHRG
NHNQI
PKPMG
TKDQL
EGPNQ
PHEVP
RHDQG
EDEHA
KGESA
PRPIM
TEDAM
HKFQQ
SWDSK
SRDRW
TWDPK
EKDDI
MSNNT
RMDAI
LNHKK
KSYKM
KENGG
PKSSY
RNDES
NDDNK
TWDSQ
TTDKA
QDPTK
HQEKL
PCDTI
PEFQI
PRQGH
CDDNK
SDDIT
HKYRT
RRDKD
RTAQR
THDSG
RGSPV
QANKR
PWPEI
KHEQS
CHDQR
HGQSK
PWYQK
ARNQH
AHQRL
LGDAV
LDDDV
PFEAV
RFEHK
KEDMI
RTYDT
QQDHG
PHGEQ
RCPQT
TPSKK
RGMND
PRQDY
MHNHQ
HYNHQ
QEFQR
PKLQR
KRDQG
QTDIK
RGWNM
KETKI
KQKRR
EGPPK
MGCHK
QENNG
PHKNA
HHERE
TKEKL
RNFHR
PYEAK
NHNEK
KEKQT
KMFHQ
TQNRM
KSYRH
HCWAQ
VKEKR
QMDHR
KAEQR
MAFQK
KCHKT
KSARH
PRQSP
RGCAR
HQCQK
RSSHE
CHNKR
PHFLK
KMSPV
AEEHV
QNDRD
HSYNV
SMDRL
PYPPV
HGDGV
HCPAT
RVFAK
HGWKG
HTWET
RGPQS
IWQNI
HGWPD
EGSRV
KGEQA
KCYQQ
HWPNI
PRYTQ
VDNQT
LSCKK
PKWQT
KYENQ
KCEQT
NQERR
PADQG
KQKRT
KSHHQ
ESDKY
TDSIK
RDEHD
HQWNR
KYDDQ
HKHNK
RSYRA
KNNKW
ESFRT
EKDHE
HDNVR
QDQRM
KHFHT
RTHNQ
MNDKS
HENSR
ARDHE
RKSRH
PFQNV
SHNKY
KNPER
PHVRM
KKGKR
MWSPV
RHCKR
PKPVM
HEHQT
PWEIV
HENER
HGTKT
PCNRG
KSFRM
PEAQK
PRKEG
GHNKL
HSNNI
SESHT
ERDQA
VWDNK
TTMKK
AKPRV
PHCDV
KCCNR
HAWRT
RYPRR
PTNSL
KHSDT
RPNHR
PGDTK
HKHKT
TDKKT
AHQNV
MNDAR
PKHSL
SWDEI
RADKS
PWDME
KGCKV
PWGHT
SEDTV
PRPWT
PRPLM
RQQQT
RDEHP
HAEKR
RSDVG
YQPKK
AHDPR
NGFAK
PQDDR
RGYAV
RSQNR
PRPYG
KCNKH
QDEST
PHKDL
GDDRS
KTNHH
RAFSR
ESSKM
EENTT
EDNIR
MHDTR
QSDHL
MHNKA
PHYEQ
TKDDV
HCSKQ
RYDDV
GHDSV
HNPHT
QYDKI
KCNMK
KDPVR
PESKQ
HSNTT
GNERV
KRPRV
RSNRP
HCMNA
CKDHK
LDDGG
TDYQK
ENEQL
HSFER
EMDAK
PYYKT
PRTNE
KHSRP
KCEAT
TNDDR
HQKKK
KSDDS
RSYKG
QKHQK
KNQQM
TGSNV
PWYRR
PEPIV
DEDKL
HNPQV
GENRV
RKERI
VWDAI
MGENG
NWEPI
RHKKR
TDDGM
HGMQE
WGPSK
AHSHR
PRCHG
PRGTL
KGQET
TEHRT
HHDSM
KRDPL
SHNRE
KCERV
TKDRN
LGDGK
HKNRE
PKMRH
PRRKE
RDEGM
GDNKL
KAWPK
LHAKR
PMQHT
EEDAL
KSHTK
HSMPK
PRHTL
ETDRA
SNDTV
PKMQM
TKDSV
REEQS
PHCAT
FDDAV
QCNRR
LHCKK
RQDDQ
KNAKS
TDEPK
ENSHV
HKSKI
EDHRV
PRGKW
QNQKQ
PGNEG
EFNRK
SHERG
KSEDV
IGDRR
QDTKR
ARPKV
PRFPV
LDERA
QDDEL
KQEST
PRAMH
MSDRM
HTFEQ
KHDLT
ETFRR
FNNRK
PRMQS
TKEQT
MGYSR
KTFQV
PMNHA
KAFKV
ACDKT
DKSRR
KTQHR
AHEDV
KTNQG
EYSHK
QDARI
HNAKQ
TNAKV
EWEKR
PYERY
PHHRF
KTEQQ
KMMNT
PKCSV
WGYDR
RGQAR
RMWNQ
NRDQI
RHDQP
TKFKR
GGDNG
PQHQL
HMMHK
EHDNW
AGWQK
PDNGI
RFDNR
EENET
KESYK
LSSRV
ETEHT
REAKL
RSSDT
RQNKD
TRDRP
HCMNS
TGYNT
RESAQ
QWANV
GWNNP
PMQDV
PWQMI
KCQSK
SRPKV
EEPKM
KNHRL
SKDKP
TDNKY
HGMPH
KCDRL
RSSMR
LGDHV
PRWRV
HGFRI
EDDDI
QCPHK
QSEKH
RDFRA
TKAQK
HGDAM
PQNER
QGSQT
PWPNG
SKFRR
ENDAM
KEPSV
KWSHQ
HVFEK
LDEEK
KGHNI
TEAKQ
TGPQT
RYSNV
VGNNG
PDNLL
KFDSV
PAPRI
PYNSG
PSNIT
RESHM
KEFRE
RNKRQ
PKASA
HDDKN
TGQQK
RHNNH
HKDQL
QCPNR
TRHRK
QKNSK
EGDIR
HWNDI
RNFKH
KRQKI
HVWPT
LDPRR
MCMNQ
YDSQK
DQNRR
PNQVI
RTEDK
PPDMI
KDQVT
LWDQK
HWNKR
KWKNI
PNEFI
ERDHE
PHCRY
PKTAT
PKATG
SKDSI
GEPRR
QHDSA
PYNKS
QNNNT
PRLQM
QNDNM
PTYRV
KGYQS
RTANT
HEMQR
ACSKK
RWNSL
ADDGV
TKDKP
PAQKI
WEPKK
PGDVG
NHNQQ
KCYQT
YHDRQ
HGSPV
MGNDK
KSARM
TKNHV
SWSKI
PQNYG
PKLHV
PKMNI
PRPEN
WGYAR
PNDER
EMNDL
PHPFR
PHFTI
TNERE
HDHKI
QTNRQ
HSMKV
RTHEK
HDTRT
PYDRW
ERESK
AKSKL
VNDKH
KCMHR
KDEGA
MRARK
SHEDL
HCYRQ
KQQRM
SHNAI
KDFHT
KAAQK
PCNEV
RCDNE
KKDGV
QQQRT
RSASK
RTDNL
LHERA
PHQGM
HNHKV
NDERR
KDNPQ
SGWNR
KTFAQ
QGNDV
RMWRK
KAFNV
PHGVV
SDDSI
KEEAM
KCPNH
RCSNL
KTPKL
PEYHV
HGVRK
QSGRK
EHSRM
HTDQQ
TCDKV
RGQHV
RAQRT
VGFNK
TEDDV
PYYRT
KWSAL
KGTQT
EEDQE
MEAKR
QTDKG
KMANV
EHSRH
KRNRD
MDDPV
RDFRH
PWQDK
KGFAH
QHHKR
RDLRR
KQGKR
PQFKM
KNHQQ
PMEHA
HKDSQ
TGNHV
QDEER
MQNQR
ECENT
LTDHT
VHNRT
PGEQG
KENSL
MKHRK
ERPRT
RMDSR
RPNQR
HCCNQ
PPEHL
KQDLQ
PHDFP
AWDNH
PHNRC
SRNQL
AKDLK
HGWKN
RENSI
KAFHQ
RSEAG
GGNKR
KTNGT
KNKRQ
QGHKT
ECEQK
HKERI
KMDPA
EPDKI
MGWQQ
KTSHG
AHDEL
PKGST
MTFDK
QKDET
AGDDV
TEFHK
PKDAN
SHSEK
QEDNH
RKDPQ
DGDKR
GWDQL
SHPRI
RGYHS
PCPKT
RTYTK
AQPRT
HCPSQ
AGNNK
KHGRT
RDDGP
KNKHK
HHPKL
RSPAV
KQAKI
KWHNI
PKGTT
LDART
PHIHT
PNPIV
PQCQT
KDSVI
PHIQL
RMPRR
PKSFG
KYQNL
PDKKV
ECSHK
KGYHH
HSSRG
NKFQK
HCPNS
ASSRR
RDTKS
RGFEV
TRYRK
KRMKR
EENAV
LTDNV
RGATK
IHDRL
WHDKR
PSEML
EHSSK
QWDQI
YSFQK
HEDDR
HHSHI
RRDRN
HTPAR
PHGRP
NKDNL
HSERA
VEQRK
HDQHT
SEMRK
THNRE
SGYNT
KDNTS
PKYSI
PMSEI
PHAPQ
QQNKL
KHSKD
HKDSV
PHNVP
RGNEG
QCNNR
KYDKG
KSMKA
PRATS
PEEVG
KSPQL
EYNRT
KGMDV
TESKL
EEPQQ
TSCKR
AEEHT
HCPNL
EHDAH
PSFKL
PGFRV
ENDKW
KSDDL
KFNPV
PQFNV
EMDNF
KTPER
GDDHQ
MGWQT
HEFDK
QANQK
PKGHA
KYNKM
QNSRG
KGVNK
HMNPV
HVWNE
KGGNT
DCDKK
QRCKK
EHEKE
RNETQ
PQAQG
RTENV
TGEAK
RAMNT
RHNAV
EKETK
YGFSR
KCWEK
QDPRL
NGFEK
KSYTK
SKEQV
KSIKT
KGENS
KVWNT
PMEST
RTCKQ
AMDNG
RKDQL
PSSLI
HNPKA
QMSNI
PRAFV
NCPNK
EDSHI
PMETI
PYEKY
ERDKW
MDDTI
PRPMS
KTFRA
EWEAV
HGWHV
LNFKK
QGPHR
KRDQN
KEFRI
HYDRL
QNHKT
KEQNR
WTMNK
ECPNV
QTDRH
RTNNI
DWNDV
HCFNN
CDEKT
QHQRV
QSPNT
RQPTK
SMDNG
QGDQG
PMHRV
HGTHK
RGHNS
PKVRQ
PYNLI
HGNRH
PWPRS
RSSAQ
MYDKT
WGYEK
EKGKK
QAFQK
PKQEH
TWEPM
PRIRH
NRNRI
ARNRE
PKYMT
RGNTV
TSERM
RSKRQ
EKQRQ
HIWPK
KTDVQ
KEESQ
ARGKK
TGPNV
SDQKL
KCDSL
PYEFV
CWDDV
KGWVK
KNQMK
QCEHK
TWGNI
SSDHL
RAPPK
LSPKR
RKDQE
QADRV
RHNRG
HGPPE
HCNNA
HCMQQ
EGYKT
RCMDQ
RGHPQ
PQQVI
MEDGT
RSFQA
KRMQK
KQEQM
QTFNR
DDNRI
LKDNM
ARENT
QRNHT
HNDQE
ECDRQ
RQSRM
KHGKQ
RSNAH
KPDPK
MRPRR
EWQSI
YGEKK
RESPR
ESSEK
RGSQH
MAPRK
PFDLV
SPDHK
QEAKV
PHHVT
RTPSQ
EKSQT
RADHH
KGMSG
ESNAT
PGDML
ASNKL
RCNNE
ARSHT
VKPKK
NQDRL
GQDHT
QYNHV
RYSKT
SHNHA
SKDDR
HKDET
GHDNG
KGSQH
RDNIA
HCNPR
MEDSR
RADHG
RDSNH
QWDNH
HMFRT
PDYKI
QESTK
QSDDR
PWDWR
PGYKV
MGPPT
RGSRI
RDSTL
KFDQR
KACHK
QSESK
PPNHL
DHDNA
AMDPV
RMPKQ
MGFER
SRYQK
KYDQI
RSAKM
KCPKV
HEDRY
PKSFM
KDPVT
HMYHT
QGMSK
KCWSR
PQKQI
NNSRV
HGNAA
PYQAV
HCMQT
EGEHR
LSDET
EQAKT
KHSRN
MKDRA
PYDAQ
AEDNR
KGPSI
HCPRQ
KEDAY
ESPNT
KPSRV
KQELK
MGNEK
ERDDQ
QTDKM
PTART
TWEHK
HKYRQ
RYDQQ
HMNNQ
KDPKN
RTEKM
MGPHR
PWDMF
KSQQG
RSFET
LDDTI
PHNSW
MSNHR
QDYQK
ENQQT
EQSNK
MGWNE
RHHQR
NWPNI
PRSDD
RRYQK
KAPRV
DDNRR
ADARV
PRNCV
KESQS
HGCNS
ESAHK
PKSDH
AGDSV
KRNHM
QYDQR
KRYKT
TGDDA
RGDGH
KQNKN
YGFPT
NHDKE
VEERT
HAWDQ
REFKG
GWANV
ADSKG
MMNRK
SRNNQ
KGNSL
REKQR
NEAKK
RTEAT
RATKK
HKHKQ
EFDQK
PWANA
KRDHP
KEDII
LEDGT
RNAKS
HMDAV
PQFKG
YWSNI
HSEEK
HRNKA
MGHSK
RSEMT
HGWYR
KGCAT
QGNAV
QCQKK
PSDMM
HDERS
RWENA
HSQQT
PRMHL
HCLQK
SRDDL
QHSHV
RHEHA
KANKH
KQNNL
REPTT
EYNKQ
PRHSA
PHTQY
EHPRV
QKDMR
RESKP
RDGRI
KNDLM
SKNQI
MEFHK
QNSRA
HTCPK
RHPHQ
AQNRL
SYNPI
KQLRK
PYQSI
KMDAM
MHDPT
EGNHQ
HAPPK
PEQDV
KAYQT
SGERV
KYQHV
HGDFK
MHNRH
HGFQN
THSRM
PQFHI
ATDRI
RSESQ
QGDMR
KGVKT
RGNQE
KTDPM
RGMQH
EDYKR
YEDQR
EHHKR
PYTHI
KFNQK
AHDPM
ANDHG
KHARL
TGDPV
MDEVK
PPDQG
SMDNA
HGMQA
RDVKR
RSEGR
SGYHK
DWANL
HGHMK
HTNNG
PFEKG
KHDND
KPEHT
MGPNA
NHNHL
KCMPT
ITNKK
MHNRI
REASK
HKDPT
RQQHT
PYAHK
QWDRT
HVYSK
RTDSH
KNFKH
PKAKW
TMDNF
PEEAG
NEPKT
HHSKE
KHQRE
ARDSQ
AGDQV
ISDQR
RGFQD
PWELL
KHNQP
HAWAR
KNDWR
LKDHI
EHNQA
KDTQI
ENARQ
EQNNV
TGENV
PSAQL
QHSKM
MGDHV
WDDAG
PYQPV
EKENT
QDNHL
PHQLA
KGLQT
KCNDI
SNDVR
PKTDT
EWTNV
RTEAR
PTDGT
RHNDT
EHEHM
LRFRK
KPNHV
MGNTK
KMWNQ
KDQER
PRDCH
PAQRI
KKTKT
RHNAT
PKHQS
PSNRQ
TSDDR
EHNAL
GNARK
AMENI
RVWNT
IHDDK
HACQK
MNDTT
TWSKL
HTFHE
PWDTS
PKDPW
ETDRG
MEFKT
RHPEK
KYPNQ
PRFMQ
WTFNT
ECAKK
PSHHV
HSPAR
PWNSY
SKSRL
KDQNR
KGFEA
KNERF
FHPKK
LGYNK
RSDIV
QMNNT
KGDPS
AWDHG
SNNEK
SGNKI
RSFSQ
RGENH
QGSDG
RAYQT
LHSRI
PHQGQ
EENHG
KSIQK
MWNKK
EGSSK
QDSQM
RSMEK
PRIRG
FNDRR
SWSNQ
NESQK
HKNPK
PYNNR
TEEGK
KTFNI
RYNHI
HCFPA
RKEKE
RHYRT
LKNQT
LQDQV
KNQQA
HHEQL
AHSQQ
HGEDK
RTNHH
KGQNI
KENTA
PHMQA
TGNNA
KIFKK
RQDTH
GGDSK
MRQKR
RCFNN
HKKRK
QTYHK
RGAPT
RCANV
PHPHP
KGMSV
QGAKT
PKDIN
PRCKF
RQNTT
KCNPG
HMNKQ
RFNNK
PKYDT
AHPKL
HRFQR
HTDRG
KQFKH
KCAHT
NWDRI
PRYEL
KDQAI
TWQNM
SESQR
LSDMK
RDVKT
RYDTK
AKPQR
QSHRR
RGERS
QDDHS
RWPNV
ASNKG
HCCPK
KTMAK
RGPDE
PRHFK
LSYRK
KNEHS
SDDAR
ENDIT
HHAKV
HWSKK
QDSMK
PYSET
QCDPV
ESSKG
AWSDV
PKIQI
RSMKA
AHNDI
PRLNV
PMNQM
ISNKT
RMDDL
KMEPL
IDDMK
HKSQT
LHNNG
RCPAT
IWNDL
MEEQR
PHFTR
PMNQG
KGQSV
AMDKR
RSNEV
GSDKI
QQPRQ
MGWPT
QKDQI
DHNRI
PKNDF
RCNDV
KANRA
QQEKI
PPDNT
HAYQT
PGTRV
PHGMI
REDGS
PWFRI
TYNPL
HDQRG
KDPRY
SGYKR
LYDQK
HDSNV
LNDST
PKPPQ
GKDKM
KKRKK
HSAQR
MGMRR
HHSRA
PKRKM
KENNE
KMPRQ
QADHT
PDPEV
TQDET
PQVKV
MHAQK
RMERT
KGPAI
RDAKN
PYDTA
IEQRK
HMNKV
EMQNI
HAFAT
QCSHK
NKNKL
HAWST
PQEIG
KSAAK
HCFET
EMDDK
HRDAQ
PKEDF
PRYPT
PHPTH
PYNYT
KMSRQ
PQCRR
RHSKS
KGPQM
HHNAR
MYDHR
RGSMR
PKIHK
PRRHQ
ESNST
LNPRR
KDPRP
KSYRG
PYEDG
EGEQR
VWNHI
KIWNK
PRPED
RWENQ
NHQKV
WENRK
ERSKH
LHDKF
QCNNG
HYNNT
SKSQT
WGFNG
PKQLM
KGFQI
HCNAT
MDSKM
TGERQ
HHNER
PHQSH
YKSKK
TKFQK
HSSKH
QCFKR
TGFAK
DRDDK
KKPQV
GKSKR
PHQNP
KHPNM
RSNGV
PKVHK
TNDAQ
VHSKR
RWDPM
RGWDE
ENENV
SHNQA
CWQNL
RSFNE
EWEPF
QKDKY
RGDEH
QWNNY
DKSQK
RHEHH
KQWKQ
KDLRT
SCNQK
PEEMG
KGQKL
RSHNQ
HCERR
PQPIV
HYFNR
RGSHE
KTPKS
KYDPA
PDSKM
HCNDT
AQPRR
NKCKK
RVMKK
PFDVV
KGMNM
HGWSN
KVWDK
PHETW
RGYSS
HKCRR
PHWRQ
KQPNV
TNFKR
HAEKT
SGPKV
QQPQR
TWNDA
RFDPL
KGPGR
RGLRT
RGHKA
PHRRA
RRSNK
PHYNA
HGEKI
HTFKS
KRERG
QWSNM
KHDSP
KSERY
QDCKT
SNDQH
KGSHM
RVWHK
PCNQL
NRNEK
KEPPT
AGDAT
PQSIL
SEENK
KDGKH
HTWKH
RNHKH
SDSQI
ERSRV
HMNHQ
ENNQA
KEARS
KEDIA
TEDHE
PGDPG
SHKRK
PSNDL
EEAQR
EGDLR
PHKQH
TNPQT
HRNKE
RNAQV
HENPT
PSSNT
DHDSI
KSCQQ
ERKKK
RDTRL
DRAKK
RNNVQ
KEMHT
QSYHK
TEFRT
AYNHI
SGDPK
RDPRY
PGAHV
PWFHT
REPSQ
HGHNH
PEEDG
HENNG
AWANV
RGYKN
NEDRG
PREGD
QTNAK
ERPNK
EHDDH
SCDKV
KKPKS
PYDWI
RDIKR
RQLKK
PDENL
RCERQ
HWNHT
KNMHK
DKDKM
QSQRV
KQFEK
HNPQQ
KSEAQ
TDFRR
KTTKT
QCSQK
SHDRW
QWNNP
RSMKH
SGHRK
PRHKW
HWSPI
NQEKR
HCIKK
EQHQK
EDPQQ
HHNKY
TDAKG
EHDQF
PNSIL
KKPRL
EHEPL
QCFPK
RDSEG
MDQRV
KESSG
QNEVK
PKGTI
QCFSK
EWDKF
HYDPK
RGPKN
SCSNV
PRFNE
HGPAI
PKCDK
PWDDW
HKAKT
KGYHE
SRDSL
GRNKT
AGNRR
PRKTL
QHDMR
PNSAL
RTEVK
PTDPG
RYNPV
EKKKK
HIWQK
RSQRS
RACHK
PEGQI
KMFNL
TPSRK
RNSHG
KAYHR
QTNNV
EWEDF
HGLKQ
SRSKM
HDEVT
RPPHK
PNNAT
HECRT
EGAKT
TWSAI
HSCQR
KGCPT
NGDNV
KGAPT
KWNPF
RGFMQ
RGTQR
PFNHK
ESSKA
KGCNS
GDDRE
ASSKR
RCPNH
SSNRG
HGWLR
EDSNV
RSSRD
MDNSK
PKDCG
ASDGK
RSSKN
ENEHI
RGFRM
KYQKT
PHCHA
KGWQE
KEEDG
RGFEA
HIWNT
RHNPV
EQNKG
HCNRQ
RCENG
EKFRR
RDNMH
PQTQL
KNHQV
HSWSR
AHDAQ
TRNNV
TYERR
QRDST
KMYKT
KWSKQ
PGQQI
EHDRW
ERDAQ
AHDHE
AWERV
SWNQI
ECENI
RPFNK
RKERA
GYNNL
MGDHG
KADHM
PRTVI
VHDAK
KTWHQ
RYSHT
KHNPQ
KSFQH
KGSQI
MWSHI
RPNRV
KGHDV
RDPVT
KSTQT
SWDPY
KGDKN
HGWEV
REDAY
GHERV
RCWRR
PTSEI
HKDQM
QSEKL
PQGHI
SEDKE
TTDHG
QSFKQ
HNFQR
QTDLK
HNDAM
RSEKP
KEYPK
EKNHI
PECHV
KTMQQ
RMFHR
TSEKL
LDNNK
NGDNK
REYRV
ERENI
TKPQR
HSSRL
KSQRE
HGLQT
TTNQR
PYDTQ
HMDPK
PQMQV
KYNHA
TENAT
TMNPV
HSDFK
RYSKQ
MGWNH
AKEKA
RSDQN
HHSRH
QMDKV
RHDMT
KCHRR
KKQRL
HAFAR
RETQR
LHNHI
NKHRK
PCPRK
ENCQK
PKMEV
KGFQM
HTDQV
PRLKE
HSNHL
TGCQK
LDSKM
RCQPK
KCNKA
RYDST
KGDVH
QYDNA
IHNHK
RDPEQ
RGNVQ
RNNAA
PFPKL
HCYNI
HGSNI
AADRT
HCWNV
EPDHV
SRDDQ
LHEHI
RWENT
ERTRK
RNPVK
PRPPH
HSSSK
TEQQR
RKENT
SFDPL
PEQSI
HAQRK
KTPRG
EYEPI
QNSHT
KCFTK
HGAHQ
KEHRH
KKCRT
PCPKI
PRLKS
EHAQR
ENNNR
PRMRY
QNDKP
KTHPK
KKHKV
PMPSV
RHSAK
QGQKR
PKSHW
KFNKV
HVFHT
VHSQK
RHDQN
KDKRM
REPPT
EDPHT
TNNQH
PHQIA
RCMDR
KGCAR
PKYQH
YGPAK
EYPNV
PYSDT
CGYNK
KTFRH
PRGMQ
PDEIL
ERCRK
RSESG
HDCQK
KHNHY
KWDEI
RCPNL
PHIKA
RDEHN
KREHM
KADYK
PWQTK
GGPQK
NHDAL
RRYKR
TTDRA
PQFRR
RSSNI
QWERK
KKPRE
KWENG
RQSHV
RRDHL
KWQRK
KRPRH
SHESI
PASNV
PFAKI
TWEDF
PRGVT
GSDVK
QEQRQ
ETYKR
KDELI
PRTTA
MKNKV
EQDQA
TEDKP
TDARI
ANPRR
QNDKD
LWDAV
SNNNK
QGETK
KWQNM
NQDQT
QRAKR
HTYER
KNDMM
LWENM
KGHHV
MQNRQ
PEQLV
ASDKH
AGDAG
HKYHR
KTWHT
KHNSA
AMDDI
KCNHG
KCYNG
RVWKR
STDNG
PNNNK
KMFNA
YGPSK
PMENA
DRDRM
ESAKV
PKAKN
HHEKS
ACEKK
AMNRK
KGFSI
SKQRV
ANERQ
LQDRL
KMNPK
ATNQK
RDHRE
MCNNG
KDNDI
HSENV
QRNKL
SQDTR
PKKMK
AGPNG
SWNAV
QQNRH
TMDAI
KWQKL
HYFNT
KRENL
RGSRM
KRDFK
AGSRT
RVYNT
RTHQT
MKNHR
PKARN
EGNSV
EEPNT
SNQQK
RSPMR
PYDVR
NEEHK
HGTKR
AHNKE
YGMPK
QRDNA
KGNQE
KSFQA
PKTTL
QKQKT
PSSTL
KDSKW
KYNHM
RFSRK
KGSAA
HGLDK
EQFRR
PKSSE
QEYHK
HDPKH
AWNSV
NGFKT
HMDKL
PKSWQ
MYDRT
KCLNT
HTFPE
KGEVR
RDGHT
HTQRR
RDSKW
PKPMA
HNAHK
TREKL
RGLQT
PRALL
ARKRK
HQDAI
RMNPI
EWDNN
NHEQT
RGRRK
KAPEK
WGWAQ
RENKF
TDGKV
TTPRT
LWPNL
PNLKV
HGFDL
RGWRH
KGEDR
KNETQ
HGPPI
PYAQL
YGMRK
LKQQK
HPYRK
HTNPT
PHSPY
DHSKT
RNEMT
PYNRE
GQDTK
PKNSP
TTWKK
PYDLM
QNEMK
LHNNM
RTDPG
KCQKQ
IGDAG
PMTKI
RCMPQ
KGARG
VNDKG
RDQVR
ANFKK
MNSRV
EKHKR
CGDHK
PEPYV
STPKR
IGSKK
MEDHG
HCDEK
EENHL
PHTGV
KNSHH
RGFEH
RTHDK
PPENI
PRLHQ
QDESV
SHNPL
MGDIK
QQDET
MGWPQ
REPNG
KSQHG
QSNHQ
HAWHQ
KQDDA
HGCAT
QFNNV
KESKN
DWSDL
HTFHA
NKSHK
TTDIK
RTSNG
AHSHL
PWGHK
HKEKM
PAARV
KTSRM
HGDTV
PYGKT
GYNKK
RGWLK
RGMQV
HCHAK
PMGKV
PRKMI
PCSQI
RNDIH
NGFQR
KGSPQ
PRKKW
KSMEK
MRERQ
TCDRQ
HMPKT
RDQKF
MRHKK
RMEHR
PREHC
KWPDL
ENEIK
KENRF
PKAQF
ANHKK
ECNNQ
TGQKT
EECHK
RDSQN
PTSNG
LNNKM
CCFNK
PEGRK
PMSKQ
KAQRR
DQNQK
PHMNQ
PGERM
HGYAH
CGPNK
ECNKT
PTEGV
ASERI
PFNAI
KNDSE
HKPNT
MRDRM
RTSHV
KSCAK
TKNSK
PHPVA
RKPQT
TENQH
EPDNV
GDEKG
SYNRR
HRSKV
EADNV
KYENR
KYDKY
KMNDK
QHDRF
RDCRV
PRAIL
GGDHT
QTPNT
RCMNV
KNDDL
EKDAI
PSGKL
RQPKI
PWEFT
SKDNH
HQSNK
PQNIG
LKDST
SEDRS
AHDTV
KNDIM
HSFNE
KYYQK
PYEYT
AEERQ
PWAHM
ESMQK
RGHNH
PTAKT
PYFHV
PHWNK
HMFNL
RVFRR
KEKKI
PEQMI
QWENQ
EYDDT
HTERV
ARNNL
EEYKT
CDDRV
RGFKL
PTNSG
RGNGV
KQGKT
EHNKG
RWENM
GTSKK
EWADI
QCPKR
QHDPM
ESNLK
EGSQT
RMHNK
QDQRA
EECKT
QKDQM
HCSRT
RENVV
HCSHQ
KKERD
EHKRK
QCDQR
HHNSR
PKAHS
RGDPS
PKCQG
EFSNV
KNAKE
PSSEL
NQDTK
HGPNN
KSPSQ
AYSKK
HKSKH
EEDSM
HGNNH
RNHKI
GRSRR
PHYSL
PHMRE
SWSRK
PQSSK
SGFRT
PRCLK
HVFRR
HHNPV
RCLNT
SWEKR
KCIKK
PMANL
RDNHY
HSNSR
PKTYV
PGEKM
KVYQK
PHNCV
TDDQP
KRSSK
EEDRP
AEDHQ
RDPHH
KEFNV
AHEHM
MTWNT
KDYNK
RTDEQ
PHMRS
KDTRH
RSEVT
KRNNM
VWNPV
PWNDY
YRERK
EEEKE
RTNSV
HTYKH
EEDRN
PKAVR
PKPPM
ECDEK
KCTNT
PWHNT
KHFNV
YNDAK
TFENV
HQENK
KGYHS
RKDDQ
MGANK
RTQNT
KSSAG
TKPHK
PHKPI
PKQIQ
HMYRR
PHTTR
RGKQR
TWADL
KYFNT
GEFRK
RKNQV
MTPKT
CGWNK
PHWQR
RGNQI
SSQKV
EDPHR
PRCIK
TTPHK
MQCKK
PHIKG
RNFRV
SEHQK
TNSHR
QWSHV
PNCQI
PHTML
THQNI
EGDDR
KSQRS
KGEHL
FTFKK
SRDAI
PKQPR
MQFQK
PRHMI
NSDKL
QRDDR
PHNLF
MRDNT
PWEMA
HQNRM
RHDGT
QDNPK
ESPHT
KKSNI
RGYPA
PKAFK
KANKM
RPFRR
NHPNK
GHDHM
HGYRS
RKNQH
KNSNG
TQPRQ
HAWPT
NHNKH
HSNHA
KDSTM
KDNLL
KESQE
SGFQR
PRKVR
PHKTL
FGYNR
PGSNL
RGDDM
EDENI
HGMHS
HSAQT
RYHKK
THFKR
RNQQI
VNQKK
PQAMV
HSNAI
MHDSI
PTNPI
PQFHK
PYSNA
RGYSH
EHPQQ
HCFMK
QDNAR
NKDVK
SMERK
KNQHI
RSHKI
SRDAQ
GRDKL
PKSMS
KDYKG
THNDL
RRPNK
WGFQQ
PWPDK
WDDKL
PKQVA
KGGRR
PNNGL
KHNAM
EENQL
RHEAR
TRNRL
KGPSE
TNHKT
HNNRS
HSSEK
RCDTR
SQDHG
EMEHI
KNDQW
RGNAE
MDNHV
MDART
KSPAQ
RGSHS
HYWKK
KHMRQ
RGFHN
RSFNH
RSSHS
EDCRT
SKDRP
ASPRV
RSFPT
KGHKI
KDQNI
PTCKV
KEYRA
SKDAI
KHFHQ
KRDDL
KDSLV
SHSRH
RAERV
ECYKK
PHEGE
PRCSQ
KCNKL
HNYRT
TNEKE
EHDEM
KMFRQ
PRTIR
PPNKG
AHNKS
RNNAG
QDAKL
TKDKN
RSCQT
RCAKT
SWPDI
SNDHM
HIFNQ
RYDPQ
EKESK
TNDKF
AMDNM
KSLRT
AWSKK
KAEQT
KWSNY
QPDKV
KWQNA
PRYGK
HRDRG
HSMHT
LMNNV
AGEKV
RGFRN
KGWYK
KTSNA
KKEKD
EMQNL
DHERQ
KSAKE
QNFRR
RTPAQ
HGFIR
EQERM
PYSEL
NKEQR
RSFNS
KDMQR
KRTRR
RGPSH
PRSGY
GSSQK
PYARM
RTDVQ
KWDPR
KFNPL
KIFNK
KSHNV
NRNQT
KKWQR
TGFNQ
HEDNM
HGPHS
RHFNR
DWSPI
PHQSS
REPQE
KDSIV
RTEKI
KQPNQ
PTPDV
HGDLT
KKQRA
QWEAL
EWNHQ
KCWRR
KRSNV
EKSKL
VRDKH
NEDRM
TSKKK
PQDHS
MCPNV
HCFDE
TKNTK
TSHKT
KKPRM
HHPEK
KKSQH
KTSDT
TGYRR
LKDKS
RNDLH
PRCMT
HMNHI
PSFHV
HGFGQ
NREKI
PKCNQ
QSEKA
QENHI
HDEHG
AEDHL
ERNNQ
HVFHQ
HMWQR
TFDDI
RRHKR
GMDHV
DCFNK
SCENV
QHQKI
KCMEK
KDDSP
KDHQI
QEDEV
TSSRG
PKWQR
RGFQM
VESQK
PRRQA
PHCDT
GKDRI
LSCRK
MEDVR
PWDWQ
RHEMK
HCPQQ
QGDKL
HGMSS
RTPDR
EWEHQ
PKKST
RDCQT
EHPQT
TGEDG
RGNSE
MTDNG
AENRM
SYDNA
HDAKG
PWNFK
TENST
HKQRQ
TWNKR
AKENV
PWSSG
HDNPV
REEAG
HHNST
RELKT
HAHKR
PHFQS
LRNKM
ENCRR
WCFKK
TQEQT
EYQNL
TWSKK
PQHRM
PKKRS
LEEHT
KCPHV
SKDVR
PREQC
MESRQ
RCMQQ
MDDGG
PKSWL
PRTGT
ADERM
EDKKV
SSNKM
PKFNA
KRDQD
KAPNR
PGEDG
ESEHQ
RSDVA
HGAEK
PENPL
QWDHF
ENDAL
KKDQN
IWDKK
PHFIK
RMNNG
GWNAI
ESSTK
TWAPI
RDWRR
PNNQR
ARNKG
PESVT
EYPNI
LWDPM
PQKKK
HVWRR
AHNQH
RHNHM
RCYAQ
PCNHK
RYDSV
QGAKR
PHVRG
KSAKS
HRFKQ
PHAMM
RNEAI
SWQPV
KCSNS
RQMKQ
DKPQK
TYNPV
KRDHD
KGWQV
QDPRA
TENER
HAPHR
ERNQV
QPDRV
AGFKT
EEPKA
KSQQI
FEPKK
SEAKV
TENNG
HNDVQ
RGARV
PQPDI
TWQSL
KCQNL
KDQQS
QGNAG
ISDTK
SDNHI
ESNNG
HNQRI
KMCRK
QWDDQ
PQPMK
PFPRT
PDTQV
RHFQQ
PQEWI
VHQRK
ERDAV
MKDVK
PRTGV
LEEKQ
KYDRS
KEKQR
MGYNV
RANNV
REDVE
LENQV
AHHKR
PHYEL
KGEYK
KEWQT
PYSQG
KHFEK
KSSNL
RENDV
KRFRT
MDDPT
PKCST
HVFNA
TKDMR
SNEKA
RGYTQ
HKFQT
RQNET
PYFRI
PRPEF
PWEHN
TQDHA
LHSKL
REARE
KKNTT
HENQG
HNSKH
HPNRT
KNNLT
QNSRM
PNNVG
PRCAT
RGNDS
TMDRL
RASNT
HCDPR
PSAEV
KHTHK
RASKV
HCINT
TMPNV
ESSQV
MWDHR
HHNSV
REDGE
KGMRA
KTDPA
TDSNT
TEPHR
ENDSG
DWDSV
SHQHV
WCFDK
HWDNP
QGNNI
EWNNG
KTPRI
EYNKI
THNRG
QNQRQ
SYEHK
PSYQV
PWGQI
MWEDL
PCENT
KYNAV
EWSKI
HAMRR
RHEKY
EWNNR
RCENL
EYQNI
EENNI
TQFQK
TGYKT
HGWEH
RKNAR
MTPRR
SRMKK
TFDDV
YGWEK
KDQRY
TSNGK
QGMDK
KSEHS
PYEVI
NGFRR
RGNPH
NSDQT
HVPKK
PKFPV
EWQNA
EYEHT
HNSNK
GQDKH
EDDDQ
QGHHK
QTNHR
QQWKK
CQDHK
HGPMR
PTDNA
KFFNK
KTDQL
RNYNK
RTDNE
ARYKR
KCQPK
HTCNQ
RAAKT
SYNQK
TNEKS
QHNQH
THNKY
HDPHV
MWSHV
HDCKT
RCPAQ
HGSKH
HHMNK
RGMNM
KTWAR
MDSKA
DKDNR
PHMST
AWQPI
PHNTW
LRNQT
KEHHV
PWNII
WGWHR
QSNNR
KQFKA
MENKH
PHCEQ
KFDHG
EQSHT
SEDDT
GWNNQ
HWSHI
KCQHR
SRDTT
EKSKH
RTYKV
MEEHT
RDHAK
REDPS
PWTKA
SHDQS
TNDEV
ARDTT
SKHKR
RTWHQ
VWNHL
KHDDP
KSYKS
HQEHV
QGCNT
HTTKK
NHDPL
KEDNY
KNAHV
HGFVT
HIWDK
PRVQM
QTFQR
PQNTR
ETDSV
ARNQI
FCWNK
HTMPQ
KHRRK
KHDPY
HMPHT
RRHQK
AYDNM
SDSRM
HWNNQ
RSFRG
NDDIK
PQNIM
KDSVQ
RGSPG
QCPNQ
RNMRQ
GDHRK
QDGKV
PHWQT
RTYER
TREKM
MNDNR
STEKT
KHMQR
RGNHL
LGDQR
HGNDQ
PWHHL
PDNFV
PRPYH
HAPSK
SHDSG
PSGRL
KTNQH
NGNHK
ECNNR
HAYRQ
HENET
PKESP
EDDVA
HGFFR
HDNVI
KAENT
QSEQV
RCENA
EQQKV
KTCHR
RNTRV
RGWDH
HCSNI
KGWQA
STCKK
PGDEK
KHPHI
PRFPR
GDSKQ
HGWRA
RESQE
HMPNL
ERFQK
IDSRV
RHTQK
PWPET
KSEEV
NRDHH
MWNDV
MWDKQ
DMDKK
HMYKT
EDAKA
KKEQL
IESQK
RGGRR
RGAKH
HENQA
TANQK
MPNKK
REEIR
PYGHV
RGNSM
WDDQV
QRDNH
HQCRR
DEEKR
HYEHV
KYQRT
PWCKT
RESRN
HTCKT
STWKK
KEDYQ
KGYDE
HTMNE
KGAET
HDQHV
ECEKR
PRHTM
KGEDA
QSNDK
TWNHK
RDAKD
SGFPK
IGDDT
SNNTK
EGQKR
EEDKN
RQPNQ
AMDNK
WGPRK
QSWNK
EQSQT
KDNIL
KPFRR
GYNNI
KESAG
MCSHK
PYQEV
ANCRK
KAEHV
PRTAM
PHKER
PYDNS
HCFPS
KNSKN
EHSRA
PEPLV
SSEHT
RDAKY
PEPQM
RKERM
SRDHS
HPNQK
HYEHT
RRQKQ
PKADM
KGQMK
RPDRL
LNQKT
RRSHR
EQDLR
MHDPL
YGHKK
HDNSI
KRYNK
PWSYK
PHYDI
LKQRR
PHFSQ
PWFKL
KSASK
KWQNF
ARESK
HCFDV
RYNPI
HTPPQ
GDQKR
PSPMV
HGPQG
EYDPT
HAWER
MHQKT
RMPNL
HRDQI
PTDTM
SHDNE
QCYNT
PYHKL
TSCRR
ETDQV
HANHR
RCDPI
HCVNK
THDAA
KWQDV
TYDAI
KDEQF
HGAPT
SKDRD
SYPRK
PTDYL
DWNPV
SSPNK
RGDVV
EKERA
INDKM
HDKKT
HEWPK
MCDPK
KPNHR
KEENH
LNDTR
PEEDT
HMDSK
PMSNM
MENNT
DDEQK
MQDKG
HGNNM
PRGPV
QKPNK
TWDEI
KGDLV
RQPRA
LQAKK
PSCQV
PHKDK
RGFYR
ERDSI
AGPNV
KAART
PWYRI
WGMHK
PQSLL
RSDDI
HCQKR
KNYNK
TNNHQ
SSFKR
PYCKV
VGSKK
HGYTQ
KGASG
KNDDH
IWEPL
HGPRE
HREKI
PYAQT
MGWSQ
RMDPR
HPDHR
PHAPM
RGMRH
PEPHG
RTEKG
RMYRR
HHDPM
KSQHI
PSDWT
PRGMI
YDDGV
KGFMT
VSDTK
KCFNL
RSPNS
KCAPK
EYSNK
PKDDD
PWAEV
HAARK
PRTLR
PHANF
RENYR
SSEHV
HHPKA
SKSHT
PKVKM
TTDAR
ASDQI
TGPDK
REHKI
RCIKK
QKAQK
QCDST
HNHHK
EWSSV
PHKKF
PSSHK
ECSKR
KTWER
HQSQT
PTDWV
NHSNL
PNSGI
RGQPT
RCSPR
PHCQH
PWEDS
RSSPR
PWKHT
PRAVA
RPYKR
WTFNQ
VREQK
AWQDL
KTHDK
KCCQK
HQNNR
RMFHQ
QCNSK
HCSQR
PMDIL
PHVRA
RTKQK
RVDRR
PRFRF
RTEST
RDENE
YQERK
KDLKV
RYDAL
KDNYT
KGDMG
RTMHT
HWNNK
KGYIK
KMDRG
NHQKT
KCYSQ
QCDHV
KGPVR
THSRH
HSSRA
KGLQR
PHRNI
IHERT
HENNI
RGIKQ
YWENV
PKEIE
RRKKK
ENHRT
NHPKQ
EQNMK
KEPHH
HHCRR
WDDSV
PWEYQ
KTQHV
PKPES
KDCKG
TYDNF
RSPHE
KCCNQ
RGFRD
TWQNA
TCNNQ
KDNPL
QDTQK
NPDKK
RSNLT
KNNPR
YGFDT
KADHH
KTWDT
NRHRK
KCMNE
RGWKV
HTFQH
MHNNR
REFRE
RMSNQ
GHEQR
VDDHV
KEEDV
PRWEK
DKNKQ
KFDAL
RCQHR
QEPSK
RGNKD
WDDTK
EHDHF
PQNWT
KPDHA
STDQT
ERDDL
HGLSK
YGDRR
HTWEQ
EGDSQ
RSNSI
RGMQA
KSNDQ
KEDVE
MDDHA
RSQPK
MDDHL
KMWKR
KTYPR
KWNDT
PQDGR
HEDEV
HCMAR
TRNKA
RTSAT
RGDSL
QHQNV
ADDNG
PRHVV
YGFKT
WGHKK
PRKVV
QMFKK
TSDNL
QDTRR
NNNHK
KGQAV
PHQLG
HCLNQ
QHFRR
ARDVR
MDDTQ
PRKQF
EHPKL
REGRQ
RGAKG
MSDTR
GESHK
PYPAV
RENDG
RMNKV
KHEMR
TQFKR
NGMQK
EPDRI
HTDHG
REDDM
QWNSV
RPPKQ
RSYNV
RTPNE
KEPQS
KYWKK
PRPFI
RNSRY
PWTRM
KKEST
RMDHA
RDFHT
RGNQS
KEPQE
PWCKR
KDYRI
PMDGL
TGSQT
VKERR
MKDDK
HWNKL
PMDKS
WCYNR
SWDHG
KGAKH
RAWQQ
TDEAR
RGNQM
MNNKL
HMYHQ
QDDGA
MNDST
HSWHQ
PRHAL
HCNEK
PWSEA
HHNQA
RDIKT
QESHV
PGHRV
PQFRG
RSMHQ
PKCKY
HGFLT
QGEQR
PSTHV
NGNQK
GKDKL
HCTKK
ECDST
RAYQQ
KPDAT
KMDDR
PNQMI
TKTKK
SGERR
KDEII
PGDGG
RRNRV
RNETV
GDNKG
HAWNE
SGDKM
HTNAV
KGWSV
KGNDM
HTDRL
KVWNQ
PKPNY
QGYQT
YKPKK
MGWNS
INQKK
KSGRQ
SRDGR
RESHL
EYPNL
PYSTI
MSDHG
AWEHT
LEERQ
LKCKK
RSHKG
EQDRD
KMERI
REELR
RGENS
PQPHM
REAQV
MYERK
LHDAM
KMSPI
ESDGV
KEPHL
RGYDH
RNENA
GYDHI
ETSNK
DRERT
TSDAQ
PREGN
KEPMR
TNERS
SHEQM
QDYKR
QGANK
SNPKI
PETRK
RYENT
KSNPQ
MFDRK
RGSGT
KECNT
PKPIQ
NWDRR
RSDHP
RNNNM
NTWKK
CDDKI
TRSNK
TNDMT
EEPRI
QCYQK
KTYKA
KHDGL
LQPQK
PGNMI
QCAKK
PQQEL
HGFHL
FGNKK
PRFEM
HMFRQ
SEAKR
AMDRR
PHELF
LNDAT
KNSNI
QHDKD
PSNYT
TRNRM
TGFEK
TCNRR
PETHI
LDSRL
MGDNA
PKAKD
KETHT
MWDHG
AEDTR
MDDMR
PRKPT
MTFAK
PNQQG
KGEQH
SWEQL
RDCNK
HDSHQ
KCDKE
RQDNE
ETERV
HMNPI
KTPNS
PCNSI
CEDRT
PHHTQ
HWSHV
RGCTK
LWNNF
KGEQI
HGVNT
RTSST
PYSEK
KGNPM
TYDAV
PPDVI
QCYNR
QKDSV
RMDPQ
PHSYS
RAPHQ
RDDYH
KGSHH
HEYHT
RSANR
KKKKT
HTPTK
PHGQE
PQSKH
HGCDQ
PDDRR
RCYNH
KKYQT
PDDTK
AHKRK
SMDSV
RAHKT
RMNNM
QESAK
HGDRE
VWEHI
NHPRT
PWYHK
RNGKV
QQDHH
RGWQA
SPDQK
TCPNV
MGYDR
NHDRE
MTDTK
SGCNK
EYEPL
MGENT
HDNLV
THMKK
SCDNG
PRTIV
AYDPL
KKESR
LMDHV
GKQRK
HGWRS
GRNQR
PRNQC
KGWDE
YGPHK
CDERR
TQERI
LWDRT
QQSQR
AMDKI
GRDKM
PMDLT
PQIKV
TRSKV
PKIRQ
ADDAI
QCDDG
NESRV
PGSEI
HGPYK
AGSNG
KGHAQ
TQENK
KDNDQ
HSPPT
MGCNR
TWERV
PGQHI
PRQPS
LNCKK
LQFRK
QSDPR
KDDYV
KREPK
LWNKK
KCANI
AGHKK
RGFDN
RNFKA
PHRQR
IKPRK
KEPKY
HTPHV
DGYNK
RCSPQ
RCMPT
ETMRK
PQPST
HGGQK
PKAAM
LRDQM
KHDDY
PEENK
ASNQV
KWSRR
QDFKT
QGMRR
KCHDT
EPDQR
EHANV
SGDIK
RQNKY
MWDNR
HCWNS
LHDSG
TQERH
HKHQR
PKYAT
PWHQV
WDERK
LYEKK
HGQNR
EQMRK
PRRTK
RTPNS
DQDKQ
PWKHL
SDAQK
KKDNP
TWEDM
KNGKI
KNEHE
RGCNA
KAMNT
ATYKK
TDAKM
HGDNM
KGFHI
QKNRL
PNQYV
ETDNQ
KMSHQ
TCPQK
CWDSL
QCFHK
PKYYK
AHQQR
QNPKI
PHDCA
RGPND
RAMQR
KDCRI
KAPAK
MWDKT
KKCRQ
QTNSK
PKTYK
KHSSI
CGFQK
ANCKK
KYPHR
KGWDV
RSEQL
PHLNI
SDQRR
ECDHQ
TGNRG
TCDPI
YSPQK
KWNDA
LCDQK
VCDNV
KHNDG
RAPDK
RTEQQ
RMWNT
TSFNK
QGDAQ
EETKR
SDDMR
ETYNK
SYDNQ
KQEDK
PYESG
SENQI
HCMAT
RGPKD
KFERR
HNCRR
MYDHI
QDKKT
TSFRT
LHDNS
HHNNM
RQDGV
KGPDE
MRFRK
TEDQS
WHNKK
HDYRT
ERNRA
LWDNR
PRKQP
SAPKK
QDAQR
RYSHR
KWNDM
DSFKK
KGTHT
RPARK
PMEYV
TQNKG
AWDQR
HPFKR
TMDDG
KEPKN
VMDNI
RMMRK
RSYSR
HGWAG
PHKVV
AKAKR
NYDRR
PCDQM
KRDTH
QCHNK
NHDVK
KKFEK
MCFPR
PWSVK
KMSRV
SRDQE
KCDAM
EYNNM
TFDDL
QMDNQ
RFFNK
DEFKK
HGPHH
AHPRI
REEAI
KEIQK
KQQQV
LGPKT
TNCKR
TEDQE
MTHRK
TRPKQ
MDDTG
RGYQG
HAPHT
QHAKT
KCDRM
NDEKR
HGWVR
PFSHT
KHSDI
SMPNI
QHNSV
PHQWI
HTDRM
GDNKM
KSSKY
PYNRF
KVFDK
HEDPI
HKPKH
FEDKT
LRDNL
MCDNI
QYNQK
YHNRR
NNNKL
DKDHQ
PWAKH
ENPRI
KGEMT
RSFAQ
PCDEL
QQYQK
KNHHT
MGNNR
HAWSQ
EEDGQ
HVMNQ
RSFKL
PHGYK
THDQP
AQHKK
LNCRK
HMYSK
HGPDS
PRCNM
ECMNK
PHCYK
SGPSK
PTEHK
HRTKK
DQDKI
IRPKK
PSYKT
KRNST
THDEL
KTNPG
QKNHV
HKTRK
KGWNI
YGFDR
YDDQI
SEDKS
PYGKL
EGAKR
PEDAA
PRHDL
PNFHV
YEFRK
ASHRK
WGMPR
IGFRK
KAMRT
TGFKQ
KSHPK
HGWQG
KGMQA
HMFNS
KSHHV
TRAQK
AKDTT
ANQRT
YENHK
PGEYV
HTSRV
HAMQR
SNSQT
KSNPI
PWNGT
DNDTK
PEPMI
MCMPK
HHNHM
MMDRR
PRFSL
RIDHK
WGNNK
LHNNR
PKDDN
RNHQQ
RGYKD
TTHRK
EFNPI
KHSPI
KPPKQ
RGPAE
RGCPR
SCNNL
KQNHE
EEEPK
RHESR
RQNAV
HSWHT
AGDHG
RGWSE
PHHQY
RCMSR
KMPNG
PYEYK
KDYKL
HWNKI
RVDNK
HEFKH
HYNRQ
KDSSQ
TDYKR
KWSRL
PQNRE
RTTKR
SEDHA
KYDNP
RQNKN
QMPKK
RSMAK
NDPKV
PHQIG
DKDNT
KCDDM
RANDK
SRKRK
KDDEY
KWQKI
MHNSK
QQYKR
VDEQT
RDNLL
EADHV
DQDHR
RGEQH
RQMHK
RCCNR
PHCNM
KHARA
VHDDK
RHFNT
MGYNA
RNPER
GKDTK
QSSKG
HEQKL
SGSNV
RDAHA
RNNMQ
KYNPT
KRQQT
RGYPV
PWKQI
EEFQR
HEDKD
RACRR
PKDYW
LEDQI
WDDKQ
KGSHL
PRHYV
EGPNG
WTWNQ
PESEK
KHWRR
PSEMT
EGENG
RQSRG
KHSNH
PNNSG
HKDRN
KTCSK
TGDGG
RWDPF
KYSKI
RKNVK
PWQMK
ANDAV
KAYNQ
RHANK
TQDQM
TQDYK
PSQMV
PQPPV
TEDAI
HGSSV
EHDPA
KTEDT
HKMRR
KGYPA
KGSHS
KCART
PEEGL
RGSQG
RKDMT
RCMST
RHEHM
RSIKT
SHNDT
SMNHL
PKKTT
TYNHL
RCWQQ
SNAKV
RGFMT
PEEHA
RHDMQ
NWDAI
RQFNT
RGVKT
HMDNA
PQPLV
PQCQI
PMQQL
DWNSL
LENNT
RNPQI
SGFNQ
QEPKI
TDNSR
KGNEA
LDDIT
PTFKK
KMDSM
AEERL
TGPRQ
WGWNH
RGHNE
REENH
QKSRV
DKNKV
IEDNT
KHDPF
TESSK
SRETK
EGNAV
ADNKA
MCDNR
RNPHV
MRDKA
RCWDQ
ADDTR
PQNTA
TKDDR
ETPNT
PMEDG
THQKL
EHDTV
PHYPT
KQNRN
ANDTT
PHHMR
PWPAK
HSNPV
RSNPG
MNCRK
YGDSK
QNDSG
KMDHE
EQART
RCQKQ
TNQKI
KHYNR
PWQHS
KGYPG
NGDRV
PPNQL
THNHM
PRQAF
PRYYT
KRNQA
CEDKQ
HGDQG
KDPQE
VWPNL
KMNST
SQNHR
EPNKR
TSNHQ
KANMK
HGWKD
HGWRV
KCSPQ
DYDHK
NSDHR
KCSRV
QGEKQ
SNDPK
EYDKM
HTHDK
RRDHM
HELRK
RPYQK
PRFEA
QYEKR
PRQNW
ENNER
RGSNL
TESQQ
QHENA
HTNKL
TDPQQ
PYENQ
KAAKR
QENER
YGSRK
PNHRG
RSNGQ
MWNNF
MYSKK
EGNQV
SEDGT
SSERQ
LGSNT
QKHKR
HMYKQ
PFDET
KEFHV
REQVK
EWEDM
PMQSV
NESKR
RSHTK
QGEQT
NRYRK
EDAKG
KKWHK
RPDKE
TMNPL
CWSPV
KCNHL
PFARI
KFYKK
IQPKK
QMFNK
MGCKR
RCAPK
MTYNT
LRDKY
RDFKM
QAYRK
IWDSI
RCMSQ
RTNDR
PKHVV
ESSAK
QKWKK
RRPRQ
PHYRY
GDNEK
HCCRK
AKAQK
PWAQM
WCFSK
KSPPR
RNGRQ
TTDLK
HQDMT
AGMNK
RDANR
TESNT
FCFNT
GNNQR
EKDKF
RWDDA
KKDHF
WGYDT
REDDS
ADSQT
RCFNM
CRDQK
QGNAR
PQAAV
RCQAK
KHMHK
HNEHQ
LGWKK
KQRKK
QHNDI
ESQKQ
HGPPH
PKEPS
KCHAK
HEPRH
SKEEK
KCAKQ
KTAQT
SDDRE
RDRQK
KKNKF
HGDKS
SQNQV
TCSHK
PHDGN
HWNNA
AGWRK
PGDKR
LHDAL
QSHRT
VHDNA
KDCRA
KTHNV
SMNPI
QEEQQ
RKPKH
HENMR
MTWDK
KGEGR
PGEIV
KDSEA
HESRM
RSYKM
KHNEI
HGDHM
MESQR
HKDQA
GRDNV
PHKAL
RTCQR
RDSTM
PTNEL
NHAQK
HGDNL
THDNW
PRRET
RMSHT
RTYPT
RNQAK
RCEST
VEDKG
KRSKS
EWKNV
RWEDV
LKNKI
THART
GHSKT
KGMHV
KRDDA
QTYRR
QWKNL
SYNKI
AWDHY
SWGNL
KHQQH
IDDAT
LDDHL
LDDRS
WGYST
RNNNH
EGEQT
RPDDK
MRDKL
DSNQK
RCHAK
EFNHI
HTFSV
KRWRK
EKSHT
RQCKT
KGKKV
HDDEA
LSDAV
HYDAV
EEDMQ
HESRH
MGHAK
TKDRP
THNRS
TRNHQ
RNPNQ
KANKL
HTNKH
LENKM
VDNKI
AWQHV
PKPLQ
HTQRT
GDEKL
NRDGK
TEAKV
PHTSG
KEDGE
HCDAV
RWENF
RPEKV
MTMQK
RSNIT
PWQTI
ACNNT
KMYKQ
KCDAA
KHENP
RRDRD
KGWDA
KQENG
ASPRR
AKNNI
MRNHR
PRTLV
KRDNP
HHDTV
SYNRV
RVPRK
HVFDQ
KDQPK
RGPAS
PHPNP
WDDGI
KFDPK
KGDKP
QDKKV
PHAYQ
RMNSK
RSPNI
KEQQM
RWNHK
RREHQ
RHPHT
RKPNR
IDDAV
PHAEH
EQPRV
KEDFT
KESMT
YKNKR
MSDTT
RQNQA
EHEAV
KTHNQ
HCLNR
EQYKR
RADHA
PNDFG
QSDNL
DHARK
PKYNM
SHMRK
REPMR
TCNKT
QMSKK
HKDMT
SRNDK
PWQNY
SETKK
KEPRD
HSWDR
PCQRI
GWNKL
PQTQT
RNSAR
HDDRF
RCNSV
EDGRV
KCANG
RGNAL
PQEPT
KYDQL
KSNMQ
TGSRQ
HKPHQ
PRKYV
RMEHV
PMDIK
AGDAV
PRCRP
EDDGA
TRTKK
SRQRV
FGMKK
QGTKK
RCCRK
AREHL
REPQI
MCPKR
RTNRS
SWDKF
VSNKT
TANKR
KWDPG
PKRHK
PRAPA
TDPRG
HSFHV
RKEHV
HCDNA
RGNLT
RFDKV
RSIKR
SNSQV
ICDNV
HCANV
RSSHM
RMDKH
RGMQE
PQNWI
MGSHT
MSFQR
KTEGK
ECDPT
KPDKE
PRYPV
HSPNG
RHSRM
KGEVT
RGNEV
VADKK
SNYRK
SCPNV
KMEKL
QWEKI
KDRRT
SYNPL
HKDHS
RNWRR
ARNAK
RSCHT
DDDVK
EHAKV
KYDKS
SNERA
MQHRK
MDERA
QGFNA
RSPEQ
MMWNK
NRNHT
PSETG
RDSQD
PHAHF
KDNMI
RGVKR
KGQPT
KDCKH
WSYKK
RGSSA
DEDHV
KESVR
SGDHG
RDAAT
KHQRS
PRSVD
KGMMK
KCSPR
IDEKG
ERENL
RQTRR
RDPHG
PHKVK
KTKQK
KCNDA
MDEAV
RGFES
PFPHI
TNDSG
LEDPK
PWFNI
PQELG
KSSKD
HGPHI
IHDNG
AHPNI
PQHEV
QEDRY
PYEKF
RCEEK
GRSQK
PSEVT
TWDSY
NRDHM
STDKL
HCFND
HWEPV
KGRRK
RWDDT
HPDHV
ERFKR
TKDAV
HGEKG
QEEHQ
MNEQT
PMEQM
PRCDT
EQEKA
QMSNL
RAWHR
PYNVK
TKDQA
PQPTL
SKDDI
HEAQT
YCFDK
RDNGH
ANHRK
SSQKT
NDDRA
RDEMH
HGYEV
HDDWK
KGWDG
PSEHM
PGDLL
HEWNT
QTDRI
AQYKK
KTTQK
QDPRM
RDPYK
ENDPV
PEAHT
PRFNS
PHHSG
QHSQV
KWPRK
REMKV
THSRA
QCMKK
WGFNV
RDKQQ
ENFRR
PGEGV
PSSET
KCWKQ
WDDAA
KRNNA
GDDAR
PWENW
KEEEQ
HGFAN
THDPQ
PNSLL
NKFKR
KWDPP
KSNVQ
LWEPV
PKNIE
KNGHK
REYRH
QGNMK
HTDTT
SSSRI
KEMQQ
KDMQT
RNSIK
TYPRK
YEPQK
FHSRK
KDHKE
QESQV
EEDQS
PYCRV
PPDPI
FGWAK
THDDH
HVWSQ
REPQG
MHNEK
EGPTK
RTSRH
RSARH
KGLRR
ANDHL
REFKM
SKEHQ
QYDDI
HAMPK
HKPHT
QGNKI
KSEKP
RDRRR
RSDDS
RDKHT
PENEM
RKNRS
MGYAT
RMPKT
RWNKR
REHPK
RQAKV
RNSRP
EWNKQ
CGDKR
PHHAR
HDPEK
QDDVL
NGPHK
EEEQI
ACPNK
PKQLQ
KTYTK
SHEPV
RGSQA
KWSRI
RGWQS
HKYNR
INDKH
STDEK
HSCNT
KENEA
NWEHV
KGWLK
RHNSQ
HSNTR
YEYKK
EKEAK
KQEQG
SQEKL
KCMHT
GCDNT
EMQNV
ERDGR
PRCNA
TDDGA
KCDIK
KTFRE
KTWST
TYNHT
EDSQH
AWDDK
STPNK
KCWPR
ANNRM
KNTRI
KDYHR
GENNK
AEDQL
KRWQK
DWDRL
EHQRI
KQDPM
RRPKT
KEYRH
ESPKI
RNDDI
KDCHR
PKATA
ASNRL
MTCRK
HWEHK
PGDIL
MVFNK
RGMDG
KEIKT
RNIRK
KDSMV
RNYQT
PWKRQ
KSPKD
KCNHA
PRSFE
PFEHG
TDEYK
QKNTK
LWPNI
ENDLT
HEPKE
QCNNQ
RHQHT
KHHKI
NQFRK
PGNQK
PCQNV
PHNIF
EYNKL
WSFQK
RWDNS
KYENM
KGFDI
KSEHE
KCYNS
ESDAM
HGPSE
KCFNM
SDDKE
KFFRK
PWYHT
HHMRR
PGELV
KWSAI
HMYQR
QTWKR
YDNHK
REWRQ
HGKKR
KDPRD
KCHKQ
MNPRT
LGNAG
KNNDV
TANRT
MDERM
TWSNK
RSCSK
RWNSI
SQPRV
RKNER
TGFPK
KMDSG
LKDDT
PNDMA
EWDSA
QGPAT
ARDHS
KSDHN
MHMKK
PHEGY
PRGQN
VHEKT
KHDIT
KGENH
KYDDA
AWSNM
RHEKP
KDHRS
PHEPP
PWYRQ
HSDSI
AGPRT
SSDET
RNQMK
TECKT
HDPAK
KCMST
ECNSK
HDENI
SHNRS
KYSPV
LWDKT
KGFLR
QGNNQ
QSSHR
LWEKK
RGINQ
MNDRE
HCYPV
PWNMA
TSFHK
PRPIA
AYDRQ
QHDGR
NSDNV
KHDES
TCDAT
EWDAK
RMDSI
RGQKI
PRATE
PDEGI
KEDVS
PHQEY
PRFAI
RKDPV
HGDAL
KGANI
EEDAH
KWEQI
PHEAW
TDSQH
QDDMQ
QENAR
EFDKV
DRERQ
KEFRS
KSNGG
RKERE
HEDLV
HYFNQ
ENHRR
QGFAR
HCWQT
RHERG
RSAKL
PKHEG
KTDRD
TGPHT
SDQKR
RMSKT
LRNKI
EQNRG
MWDRT
QANRR
WDDQT
HKDAI
SCNKR
MESRV
KTNAI
MKERQ
RSSQM
QHNNG
AHNRE
PKSAS
QGMQR
KGYAG
SKNNR
GDQRT
KEQQH
PEQRA
REMQQ
LYDRT
HCFKV
RSDYT
MRDHV
WGPNQ
EQGKK
MNYRK
HCDDT
RSDQY
EWDDR
PQGRG
HNNHL
AHDNP
AHNHG
KEPAQ
TDHRV
PYNSM
RPSKQ
NCPKK
PHFAR
LNHRK
ARPNK
KNENM
PHPYG
PYELI
ERHQK
AHDRW
HRNTK
PFEHK
THHKR
LHSQT
SMEHV
KNSQS
LKDHM
PWCRT
SQPHK
MMDPI
PSYRT
RGHGK
HGPSS
SYNNK
HTFPS
AHARV
GSEHK
HCAPK
KGARA
KHQSK
KCNSG
HAFKV
RGENM
SHCKR
RDGQV
HEWNQ
PRMKN
MYDNT
HRHRR
YNPRK
KTARV
EHDSG
YDDKH
RNDEL
NSDQV
RDFKG
HAPAK
KEYQV
PSPTI
HCWHQ
MNSKQ
HQDAQ
HDPTK
QKERI
REANR
HHYHR
MCHNT
TDQHT
QMDRV
TKNHQ
KATKK
KQEKY
PDYRI
HGAST
HCNPQ
HDNAG
PHYPI
KDQVV
RSHDK
AYENV
VADRK
VDNKQ
KMNAI
TDAKA
QEHHK
RGFNY
HGCSQ
PWKRR
KNNVQ
PKKSK
KETKG
QQMRK
RTPPQ
TEPHT
RHPRV
PKARD
RRDRY
PSEIL
HTHHT
MDYRK
YDDAL
PCDVV
HHCHK
KMDNE
THDAH
EKENI
ERDYK
KMNHG
KNNEG
PMFRK
PHYTI
HTFKG
RDPSV
PRNPD
KAWAK
TNCRR
PHHPL
PKCNL
AEEQV
PQSYL
AGFNR
AQCRK
RGYGR
DGDRR
KQDVH
HGYPN
SEDQA
HRNNT
EGPST
TTDSG
HQNRG
PHNTN
QGNET
KGPSH
HVFKT
SEPQT
HGWEA
EDNGT
VWEHL
PWPQA
KKEGK
HWPNV
KRQRH
PTDIG
QGDDA
VNDHR
MSDSG
HEPRL
VCDNG
HMPKQ
HTWND
AQNHV
RDGRH
ADPKI
HGWES
PREIW
QGPDG
KDQNG
KNNAM
KVWSK
TKERM
PRTWK
EEPKL
HGPRG
PHAMG
GDNQV
RQEHH
TGESK
HTFRH
CWDNM
RPDVK
REHKG
CWEPV
HMSNI
SWNHQ
PHLHI
QTDRG
PWEPY
HHDNP
NQERT
SGPNG
ETDQQ
KYSNQ
EHNHA
PHAFT
RYPNT
HEDHS
PRPGM
HYDSK
RSPNE
QDNYK
RTNPQ
NYNRK
MQDKA
HDDLA
EKPKV
THEDK
KSPNL
DDDEK
PGENT
QGSRV
LDFKK
HEDTI
AWDSM
CYDKK
PKTER
CTNKK
PWQQG
PDNML
RSARG
AMDKT
NYDHI
ASNRG
HNEHI
EDPRG
RDEDQ
AHDHY
KKDIT
EETKT
PYYKI
RCLQK
HTYAQ
SYDQR
KMPHQ
WSDKR
PHYSR
HQPQQ
ENEQM
KGWDS
RSMPK
RGFPN
KDWRR
RCWPR
RMDHM
KQGRT
RQSRS
PSCKL
SGNAK
LCDKR
KEQHA
GREHK
WGWNS
FGYRK
HCMAQ
KMWHK
KAYDK
MHEKM
NWQNV
SWSAL
EGMKR
KCQAK
RNNRF
ASDAV
RGDEA
PWAHA
PCEKG
HHDMQ
LDDSI
RGMNI
MGMNG
EAYKK
KSNSM
QTDSG
RNSHL
PWCRR
QQDHM
EGWNR
PGNVI
AKSRL
PHNGE
HGYSI
PTDSM
WGFQT
MTDRQ
HCHNV
NEARK
NHSRI
PDSSI
YENKT
YHDNI
TADNT
DHNHV
KTDKD
PRFQN
HDAQR
KKNNH
SDDLT
PHAWK
MMNNI
TGNPK
KSDES
KFNRV
THSHI
RDCHR
PHGEM
PHSVE
EFNPL
PKHKF
ESNQI
LSNRG
PWSQP
PKECV
TGAKT
THEHM
RDEPA
PSPVV
REARG
AKEHI
PHMQG
MCWKK
TYEHI
NSFQK
RHPNI
TGSRV
SRGRK
RAFNV
KAPNV
GSAKK
PGPNT
RCMHQ
KQDHD
SDEEK
KFEHL
KEYNQ
ETPKQ
TMDSL
KELRT
RCYAT
QCDKQ
PTPQK
KEYKM
PKRRQ
KKEKP
QCNKT
QDAQV
LQDNV
RQNHG
KCESV
SKTRK
TCDHQ
QNDMT
HDPRM
HSSPK
RRNTK
MTWSK
RGFEG
HVWAR
AQCKK
PRGYT
KSNKF
QESRH
PHPLM
RGQSR
PRHPI
EFNHV
RCASK
HFDHL
KWDKP
QEWQK
DDDRM
RGPPS
VDNQR
HWSHL
RTMHQ
HCWNH
PRNPW
TKSNK
SHCQK
AHSQL
THEDI
NNSKT
KTDYR
PKAHE
KVYHK
PRPAY
RTFRV
PKKTI
KDCKM
PENIG
PKAMQ
ARENR
SDDLR
KCDHE
HAFNS
PHKYV
PRVKE
AHNRS
AENEK
KASQR
KKNHS
NGYNR
IMDNV
PNPLV
REDEI
RMNQR
REPAV
RQNVR
EHEPK
PMDLK
RTPKS
PELKV
PWAAV
TDNEV
RSSSV
HEHHR
RCSAT
PGFNV
PENGT
HNEAK
RQPKS
EQERA
SGFEK
PNEVG
RGFGQ
KYQQK
RQQKI
DEERR
KTYPT
RGMRA
EEDKF
EWNDA
KCASK
RGCNV
EMPRK
KSMSK
RCSSR
RYDHH
PRHEE
TRQKT
FWDHI
KDSGI
VSNRR
RRDNH
PYQDI
KNNAA
PKLKG
MCPPK
TRNNT
QSYRT
HTERQ
EDQHV
KVWHK
KMNSI
LSDTT
KGEAI
HSNET
PKDLN
PQDQE
AHNHA
TNHRR
SHSHQ
ENAHK
QKDDV
SHQQV
SHEPI
RGMRV
RTNPV
LDARV
KSHRH
SGDLK
SYEHL
HCEHT
RYDQT
PRPLA
EMEPI
PWSAA
KHHNT
REERP
KCPAQ
RPDNQ
RDNMA
RMDAL
QDDQY
RYQHK
YEDKQ
HGDSA
AYENI
HDSKS
SHFRR
WGMPT
RESQL
KCDMR
HRDDR
SESHV
PQTKM
WCFQK
LKSHK
QWTNL
GSSKR
KESNL
PKGNM
KWDAR
TEDHS
QDENR
PHLNT
PRQFA
RTFRE
NDSRI
PQPVI
HREQQ
PQNLG
ESPSK
KWNNS
KAQHK
RGCNG
KNEAG
PDHQV
PRTDM
HRDSQ
KQNMT
PWEII
PKDCQ
HDSQM
KKFKH
PQSDG
LGSQK
YGFAR
HSAHT
HEEHI
PYPSI
SDAKI
HGKNT
HGDHL
PKKNG
WGDRK
KQNNM
AKEQV
PKQYA
LNFRK
PWNPY
KTNNS
HNHKQ
HQDSV
QKQRT
SGNQT
PHGPK
ADNQR
KTYAR
FDDQV
RDCKH
QGEHR
YCFQK
KQYRV
DHENK
IHDNA
HKMNK
HTNAR
RDKHR
EWERV
GNPQK
HDDTH
QRDRY
HQMRR
TEPKH
KRTQK
HWNKV
THENG
HTNQQ
HPWNK
RNDVE
MCYSK
AMDRI
KGMQG
HMWAK
EHSDV
ARNRG
CGFRK
QGWKT
ENPKM
HGSPQ
SNQKI
HHTKR
THQNL
MGHKT
PKYNG
KEANV
EDARM
HEANK
PKDHC
NHPQR
RGWSH
PRLTK
PNSFV
PKFAI
ENPKL
KSPDR
TQAKR
EWPPV
HTDRA
RDGRG
NHPKV
GGNKT
RTLQK
RQSRL
PKFEL
HCSDK
KCQNA
RMNPK
RWSKK
KGNVQ
PRFVT
KTFNM
TRERI
ACFKK
EDDQP
KDSQY
SSQRT
RDQEV
SKNAK
MPDKR
PRYMQ
RSPQS
KREKN
RNDYT
GWDRR
SEDQH
PFPKT
HKDKP
SEDVT
LKHRK
EWDQQ
RWEHK
HMSKR
EQQHK
GEDNR
RCHQR
TWTNV
RDSEA
RVFQR
HDSVK
PMEQG
GGFQK
RDKRG
PKNVF
TYDSV
HSHNR
PWAAI
WGMPQ
KYNKH
LDSKQ
GRNRQ
PNDKS
KEQAT
PWDPW
PPEKG
KSEGR
KGDEM
SHAKI
PTPKG
SESRL
LNQRT
PFQNI
HSHRV
SGFAK
EHNSR
SWNQK
KYSPI
KSFPR
KWPDI
KRHHK
PHLQQ
KSDHP
PKNPS
VNDKM
SEERM
QRNKM
EMNQK
EFDKI
QWQHL
HHETK
RGEDV
ASDRH
CWDNF
PQAQM
RGDDE
RSPHH
PESST
ACDRT
SQEHT
KKNQE
PQMKL
MHENT
PYERE
MGYNS
VNQRK
RSDDM
KNEKW
PCARV
RMEKQ
KQMRQ
LKDHG
RGPAH
HGFRD
QQHQK
PANEV
QESNT
EQDNA
RCHRR
KGFHM
LGNRR
PKGNG
KEHRM
HHPSK
KTEAV
MKSRT
EGNKG
TGDRL
RTYNE
PEKKL
QGCHK
LTNKT
PHKMI
MSNKG
KSSDG
RCCNQ
KGEAA
STWNK
KWQNT
HCEHR
KASQT
TQMKK
TKEHV
HGYRG
SQDRE
KFPNV
KWNKM
IWEPI
PTQNI
WDDVK
YNDTK
PMPQT
ESDSI
HGNKS
RNSLK
KHEHY
GKNKQ
KMHNV
MADRT
DTFKK
MEDKS
GWDDT
RNEGT
QEENV
KAYEK
PHSND
EENNQ
SSEKL
RDYKI
PHSPF
PGGKV
RYSNI
PCPRT
RQNRD
ECDPI
KNDLA
HGDNH
PQEDK
TDNSV
HGQNG
MWPNV
THNPV
MDEKH
TEDPV
MCYRK
HMPRR
KYFKT
TADTK
QESRA
KRPNR
RANQQ
PHNCT
KMNHA
KGCET
KSPQE
EHARQ
RMFAK
PFNQT
PHPYA
PFPNI
SWQDV
EWNQK
RAKKK
AWNKR
ASNHT
HGWKM
EMNNM
RTFEQ
MTWNQ
PTDLG
RQWHK
THPNI
PRSFS
YGFST
PWNYQ
PQEAM
RPDRM
QHDVR
PTHKI
KEEAA
PQSEM
CGSKK
LHSNI
HEEAV
HKSHQ
TDNMR
RYDDT
SGSNT
PKHQE
KKNSQ
RTSMK
HGWSD
EHERE
PEPRQ
KKQRM
QEFKQ
DTDKR
PSFRL
KPDRS
LHNKG
QWQHI
EEMKR
SFENI
RRDHA
KESNM
KGFEE
EGTKK
HMSNT
QEMKR
RHSRE
KECNR
KVYNT
RHWNK
TDSLK
YDSKR
KNCQT
QDNGV
ERENT
ARDQE
KGLNQ
KDAHG
QDEEV
PGSHT
PKYVK
TSDQL
HNDDT
EGNNQ
HHDDA
KVFPK
MGNPT
PWQHE
RGEYK
TEARQ
PRYNH
MGYAR
KHENF
PDQEV
SNAKT
IEFKK
MCYDK
EGDVT
EEDWK
RHHHK
AWEAL
AHQHV
PRTVQ
EYENT
HVFNS
LQARK
PTCRV
QAWKK
KPDNL
TCNNA
HNAKI
QKSNK
KADHL
PRKDR
RGHTR
QSNST
HESSK
PSNLT
GRDHQ
GWSNA
RSYRE
GGPNK
HQTKK
EYDPM
KQGRR
PQVRV
RDNEE
EDARL
KRQQQ
PTDSK
ANQKT
ENEGK
RDKRL
TMNNK
LEDER
KWPNQ
EHANI
HGPDE
PYGRL
KHNDM
QQNHV
KTNQI
QNDGV
MNEQR
HAWNV
MWSHL
PHAPG
EWEQI
KMDNP
RSPQI
SKNKG
INDRG
HNFKV
KDDGY
KPEKI
PKTRF
PCEQT
PASQI
RGWDS
HCWAT
KSYRI
QADHR
KTSRL
ERDNG
KPDST
IHEHK
RCDKI
RHFNQ
GGNHK
KKPTK
PWETA
HDDPQ
TENHG
HYYHK
QTHQK
DEDQT
ERGKK
TWENG
RKDAI
LYDHT
KKFHT
RCNMK
KGYSS
IRDRH
PNPQM
SHARV
HGPRI
RDSVI
PKEVF
KHDLQ
RKHQR
AHSRH
ERSKI
PFNHG
NHDTR
RQWQR
RYARK
PASHI
ARNKS
ETERQ
KDAET
KQEQA
KGWQS
KGDGS
PHSDP
RCEDT
MTQKK
RCARR
QYDKL
PRKSM
PRTPL
RSERN
KGNMQ
RCNAV
AGDNI
RGWMR
KRDAA
RGCER
PHHHH
HHQQT
PHNAW
TSYRR
MTDQR
KCFPV
KHEDQ
RDEDG
FWENL
RDNIL
REPHE
KEQNG
HMWHR
HSMQQ
REPDT
EDDFR
KEEAL
MGFDG
REFKI
NREKH
SGDHI
PHPSS
PNSVT
KYDNE
HNNAT
RMYKQ
ENDHE
HDEST
PSELL
RAFST
HCDSR
KNEIR
WEDQK
AMNHV
GEDQQ
PKVHV
KHSSR
CGYKK
HEENV
SDTRK
RTYNG
RHDRW
HAFDQ
PWEAF
KAYHT
ADCRK
PQGKG
HGHSV
MCFPQ
PMGRV
ECFQK
RGFIR
PRADH
NHFKR
DSDKI
HQHRT
KVWPK
RAFKH
ESKRK
TDETV
KQNRP
PSQQT
QDGKR
KQNPT
NGPKR
RQFKV
NWDSV
EECRT
TDEVT
PRGDR
NGCKK
RMMNT
RDNDA
HCPAQ
REDWR
KKDLT
PRMHA
KQIKK
LEQQK
EQEEK
LNEQV
NNDVK
KTCNQ
HRDKP
TDTRV
EEQHT
KGDTS
LNDAV
KQPDK
RDEHY
PWESS
KEPSQ
MHDAM
HSDHE
KCDSM
KGIHK
HDDYR
SMDSI
DKNRQ
HNYHK
SDDEI
RNSAV
KKWKQ
PDGQV
PRTMM
HHDLR
KNWKT
KRSQV
RTYNS
REDDI
QHDHE
HVWNH
FSNRK
PKLKA
HGSHG
HCWER
AHYQK
HQDVT
CWDNT
QKDNH
EDNVV
GKDNV
KWSRV
QCNAK
WSNRK
GKDNT
HHQHT
WEDHK
HHQHR
KDSSA
KGNSE
GDDPK
HSPRH
EKDPT
PPDNG
HGRKK
LHDEV
GDSRQ
MQDNT
QGPNA
PKAGT
PKELE
HAWHT
KKYQQ
HQPNT
PFDDG
CNDQR
DNEKT
YWEPL
TYDAL
RDETE
EDERY
RQPKM
HGDIT
PFDHR
YGWDR
KDQRP
RTENQ
EQYQK
RKDNS
STPKT
KDSDV
KHSAT
PNGRK
MEAKT
QNEQI
PRECQ
PYDMA
HRMRK
QKNHQ
HMDRI
LCDDT
GHDPV
EWHNV
GEDIK
ARGRK
PASRT
RNSTT
RNPKN
HVFSR
PFEAI
PKKEL
KFDSI
WCYNT
HETKT
HNDLV
PYHRL
KFDPT
KHSET
PSDDK
PHETD
RQNQI
MDTRK
HHDNY
KCDRG
HHHRT
RQSNR
PSNEK
KEPPR
MQSRT
PNPVI
CDQKK
QADAK
KCDNY
KTFKI
RYSRT
KCYAT
KGYMR
PRMHM
ESYKT
QAFNK
QDSKS
RDKRM
ANFRK
KQFHQ
RYDNH
QYDSK
SHPRL
RPDRE
RQQNK
RDFKS
HTMNA
RADRS
PEQVI
HMFDQ
HGPND
LGSRT
KCNQV
RSFQE
PKWRQ
QNNNV
RRNNT
KSMKG
KDATT
HEYPK
PRVNT
QKDDR
PPAKI
KHDEE
EENQA
TGNGK
LWEDV
KAHRT
HSNQG
KYFKQ
HRNRI
PRSAW
HQPKI
REWRT
PDAHI
HIFHK
PFQRT
MRDMK
RTKKR
SKDKF
HYHKK
TNDNH
RSAQV
HCDRV
KKQHV
DKPKR
RNDMA
RGDDI
CEPRK
QENAV
HVWST
HKDDR
KNHRG
IKDHR
SHNST
PWQHY
PRGNH
KGCER
RTPRH
KEMNT
KHPQA
KRKRR
HKWKQ
LKNRH
PGDPL
MTPNT
PQFHT
LWNNA
CWDNA
HASRR
PWDFA
KDYQQ
PWEWV
TMEHV
MCDPT
PDDMG
LHSKM
HDNKY
MGMDT
KNDIA
QWDNS
KANST
RVNHK
HWEHT
WGWQQ
HGNRL
HSPSR
KMHNT
NSDRQ
RKHKQ
KPFKT
MENKA
QENKE
TANKT
KGHGK
HGEAV
PRSWG
PHFAL
PHEIF
SRSNV
HCENR
RMNPL
KQETT
QHDHS
KSSRD
RCWHR
VQPKK
PHSVY
PRHSG
RWDDM
HGYPM
KSMNQ
KMDHS
EYDEK
NTDKV
RQKQK
RAFDR
LGNST
KKDDH
EHDQG
KSHDK
SGNSK
MCERK
PNEGL
HGNNE
QGHSK
HEIKK
HMDNG
KMMQK
RKDMQ
KGWKG
RCWSQ
MEEQT
AEDQM
RMFHT
IWNDI
RGIQR
HCCQK
HDFKQ
PWDLA
FQNKK
TMNHI
LRDAR
LTNNG
LDDPK
PRQPE
SRDPI
HQWKT
KPSRQ
KDEQD
HSFKM
RCMNS
PNDDM
HMQKK
RNSQE
PGNSL
RMFRQ
KQAHT
KMSNM
PKCHM
PWYNV
RGNKN
RGYRG
HQDPT
HCNAR
TGEQT
QPSKK
ECDSV
KCWHR
RAFDT
QTDSR
PPEQL
RSARE
VGERK
ENDAG
EENVR
QEPNT
DKNQR
AKHQK
PWSKW
HENQH
PEHNV
TDEKY
KQEAR
RTWSQ
EHENG
RTYPQ
PTTKI
HKDGR
KNAQI
HMDAI
PTDGL
RGLSK
EENNG
PTNEG
NGWKR
RGMGK
TWHNV
NNDKA
QKEQT
HCNQT
TQNRG
RTFQH
PWDTE
PWNFT
KYQHT
RNSGK
DQDQR
SHEDK
SEDNL
HKNKS
GWNNY
ECPKR
RMNAK
PRVNV
HSFKS
HWNHQ
QRPQR
PRVKS
HDARL
HEDPQ
HDDLG
HDEGV
PKFRY
YDDSV
KGCNE
RWANL
HMEKR
LREKM
KSFRL
EDFKT
RHDHF
LGDGT
PHMAK
HTARR
PTPQL
KENTM
QRDDT
NSEKT
AENKA
ERERM
KSFQG
RDFKL
KTWNV
TEDKN
WDNAV
KEQQL
PQTNV
PSDTA
QEDIT
PGSDI
YTNRK
NHEKM
PRGEG
PGPQT
RCWNE
NNQRK
HVWNS
NHPHK
RKEMK
RHQKA
RMDRL
HPNRR
PFDML
FEDHK
SDSHV
PRNGN
GNDGK
PHDGD
KHFKH
VDDTT
HNEMK
YDAKK
MHTKK
RYDKA
PQEIM
LKNKM
HDNLT
TRDKW
LWNNT
ICDNT
RSPHG
NGWNQ
QNNHQ
QWDDK
RCHKQ
SWNKQ
THDQG
EESMK
KVDKR
RHNKD
QHKRK
KSDLH
KGCPR
KHKRQ
PYPPI
MNDQG
TGSDG
KTQKI
AGSKV
HKPEK
RTNVR
REPRD
PFDTL
RYNPL
QFDHL
KHFKA
PRYDQ
GWQDI
KCHQR
EGEHV
KGMDA
HANRQ
SCDDV
DDDRG
EGNDV
KWDSY
QENHG
ETNQT
DGPNK
HGQRQ
CGMNK
TCDSV
IKDKV
PDSQT
EWPDV
REQQH
HCQNV
EQDGT
LSDIK
YSFNK
PRHES
PQNMR
PKECT
PHEFS
EDSGK
SQSKI
KKDPA
DADRK
SSDQG
CSSRK
KNPKY
RGFDD
HTMDT
RTWNH
HDTRV
TRPKT
HKDNG
TFDNA
RSCAK
PWPEL
RMDNH
RTYNH
PQDWG
HGMHH
SWAPL
INQRK
ETNTK
KPDHM
AEFQK
AYSRK
RDNVS
PTFKI
HCFEQ
GRNRT
RSHRH
PYSYV
ARETK
HAWNA
RKDAH
ETDHG
NEPRT
ADSRG
PHIRM
KDNAS
EKDDQ
EFDHR
HDEET
PKWNK
AGPKR
RNMHK
ENDVV
KESAI
MSERV
PKTNQ
AHEAK
HEQHR
RKNSR
KYNAI
MHNAK
HTFAV
PCNKM
LGNHK
RGHVK
KHPTK
PQAKQ
HMCKK
ECDAR
EEYHK
TNSEK
EHNRS
KSYKL
LNEKM
RPDKG
MWEDI
NEPKV
ACDRR
PMDNF
KPSKQ
SMNNT
AENNV
KCNAI
MQFKR
TEERE
PSDEA
GKDAK
RGAKE
RSPNH
ERDPV
HQFKV
PHWKI
HNSRM
KDSSL
RRCKK
RNSET
RGYKI
PHSYE
RNDDH
LCDNA
RREHT
HKDDT
KSEPR
QNDAG
KSPQS
RTNSG
QNDEQ
PQCKR
KKDWK
EWEPM
KDYKH
RDDSF
NGWPK
KESTV
PKNIY
VGFRK
HHPNI
EPPRK
ERSQQ
WGWAT
NCFNR
PFPRL
QGQRT
RESQS
RNNVV
WGMRK
KFSHK
CNNKR
GDDAT
SCSNK
RAPQQ
CDDEK
GWDHA
QDPRG
TDPRL
RADNA
PRNGD
MSNSK
HGKKT
HHLKK
PRCAR
KEEIT
RWDDQ
PWYKL
PGDMG
QNHRT
RTCHR
PRELW
KYDDM
PRAYM
HEEVK
PKHTR
HRQQR
QSPHT
KHYRV
RGSAA
RGMTR
MRDDK
TQNRL
KRERY
HAWNH
PYEKS
DRDHI
KDAAV
RRQHK
PRMNL
PKHMI
KTTKR
TQAQK
PKHPK
TRDDV
EGYNR
PRGSM
TQDRD
PWFNK
YDDNV
PMDRE
PRYAQ
KEEKF
RHPKI
KGWRH
RGFSM
QDQHT
MEPKV
ECSNI
HTFDV
PQTRM
KTSMK
RSFRM
TDNHA
RSSKY
KKANK
HHYNR
QEPTK
PCNDI
KMPHV
LHEQQ
HQART
RHQNI
QDCRT
KGHNE
RDGHR
ARYQK
PHQWR
ASDQG
GDNKA
PWYHI
PRFTI
PNHKG
REESG
PWCKV
PTNST
PHHSM
GECKK
SWNRR
IHDKA
HHNQM
HGQRV
KGHNH
RIYKK
PYERF
THAKQ
HASRT
PRQVY
PKFTI
REQNV
KQNHS
HGHNI
ESNNI
KWFNL
EWDRM
RADGT
QSMKR
YEDKV
TWNHM
KGPNN
AHESV
PTDGG
AKMKK
EKQKV
KADDV
RCCHK
KRDVQ
RNKRV
PENSK
HGFPP
RAMNR
KNFRA
VHNHK
SRFRR
DHNRL
GKDQT
HGYAI
HKEQQ
TQPQR
PFENT
HGGNK
PDELL
KDPNI
HHHRQ
NGYKR
KTFKM
QTNNG
KSYNG
PCQHV
ACDHV
TDKQK
RGNPI
GDDET
PHIRG
PWMKT
PRPVG
KDESH
DHSKV
MGDSR
EGDPG
ISNRR
EEQRI
KTPRE
PTEKA
MHDKP
INDRI
PRFQD
HGYKD
WNDKT
TCFNT
EHEAI
QEYRT
LGENT
PCEAV
KVWKR
YDDTT
KAEKI
MYDPV
KACKT
KEEFK
RRDNA
PNTHI
PKIKM
STFKR
AGCRK
PHQTS
RSSHL
KYCRK
RHDTV
RCSQT
CWQNI
PWEWK
PKTNA
NKEKI
SGNDG
KSKRQ
NNERI
RANAT
PADVI
ESDRY
AWNHK
HLFNK
RKPNT
RTENG
EQDPR
DRNKV
SHNAL
EEFKQ
REDMA
NNSRT
WGYAT
QRPKQ
RYSNT
HMFEK
PNANI
PWSDR
KPNKL
HTNRI
QKDRY
RCFNL
RGDRN
HTDSV
EGDHM
PMDPK
VDEKI
ECNAK
PWNDS
RYQKR
VWDRK
QCSKR
LNSKI
HHNNG
KNNFK
HSFRH
KHELK
RSMRV
MWDPA
HDSQA
KRESR
HGWDM
VWNNF
KRDVT
KKMRT
EFDNA
RNNPV
KGSAI
PWSHP
KDNIA
KDDHW
TNNIK
KKHQT
WGMKR
RQDKW
PWAEI
TKHQK
REARI
PMSAL
PMAQI
HQFQQ
RNARG
QKNRM
RDTKE
LGPDG
KGDIV
PGSMV
MGSAK
HTDPV
QNHRR
QSDPV
RGASR
RHEER
PHNTD
GWEAL
QEQQR
HYDAI
QENQI
KGHKM
QDQQI
LRDPK
HENPV
THKRK
QTDTR
HGYGR
NHCRK
PHVHI
QDPHT
MKWKK
ESSRL
RSETQ
GEDHV
PSESG
EHTQK
EGDHA
KKFNQ
PRKMQ
MRSHK
KRQKL
KYNDI
EDNLR
KGTNG
PMEET
QQDAV
HACHK
RDAAV
PHHDQ
KDNLA
HGLRR
MGDTT
RYNPK
ADQRI
HIFQK
EMDQR
RGYPH
KSFPT
RVYNQ
PWDGG
KGKQT
EGQRT
TGDAQ
NQEKV
MGNRQ
ESEQQ
ISDQT
NHNQL
RENSH
RADYK
ISNRT
ARENI
YGPPK
SYDAI
KNSRN
QHEDV
PKRKG
HDPRG
EYDHA
KNQAK
HKDPV
TESQV
SQDPK
KDDNF
PKQFL
DHDSL
LYDNT
PQNLM
KGIRT
NRNRL
EADEK
MGMEK
HQWKQ
PMDTG
PSNTK
TDAKL
HAPNQ
TCYKK
KGSHE
REETV
RDRRT
DEPQK
RSHKM
PYQPI
EHQQT
KMDKG
NMNNV
PDMKV
HMENI
KNSDK
PQDAQ
HTWNM
KSCHQ
PWFHI
RDDHW
KDPHM
KCMPQ
EHCKR
KTPSQ
HKNHI
DSNKR
HRWQK
STNNV
HGFLQ
GDPKT
HHNAT
GGDKV
PKLHT
KEQPK
QDNNI
RYSNL
PGDNK
HMDQR
PHFMR
QDNGT
ENYQK
KEEEG
MMDHI
ESNTR
PTSAI
PDSAI
KGCSQ
RGPRM
KREKD
KRPHQ
HCTNK
LNQKV
LNEKL
THEQH
ESFQR
HNCQK
PRGVR
PHAGL
PKMSK
REPHH
KYENA
KELRR
QWSNA
KTNQA
GDDNV
EKNNQ
PRGPT
RTDKD
AGFDK
EHCQK
RTNHI
PMFRV
RSYKI
PRYRF
KRNGK
ARSRM
DKEKT
MSNKI
HTFRE
RHEKN
STNHV
HGWPM
RTWDQ
PCPHV
KESGT
KECQQ
RMFNA
KDCKL
HEYQQ
RSHRA
KKEKN
KKDQP
RHNPI
EGPDT
RSYER
LDDYK
HKQQR
MCWNT
KKFHQ
PYYHV
LEPKV
VHDHI
PGQRT
KTSNI
RDAQS
PRKAL
TECRT
KNTKL
HHERG
TGNNR
EDKRT
ARNRS
PRGVV
KKDPH
CHNQK
HTNKA
ECPNQ
PQQTL
MKQKR
RHSNA
SNDNG
KHQNA
RQPRE
RDYRH
KREHA
RGMRE
ECFNT
RMNHI
HANNT
RCCNT
ESDEQ
NMNNI
RMYNV
RNSQS
HAPRQ
QKNKA
PKPGR
KNHRM
KEPEQ
TGDHI
PKMHQ
KKDTM
QTMQK
KSWKV
QHDRD
RSDVM
MGWER
HNDHE
HEDRD
LHDQG
AHDYK
PHGYV
ADCKK
DMDRK
HHFKV
GHDPI
HEPMK
PEHKG
NKPKT
HVFST
PWSYT
THESV
MTSQK
HSTKT
AQNQT
KSHRM
KRDHF
RGGRT
DWDNY
RGHRV
MGYNE
HEEAT
HGFQL
IHNQR
HWQNV
RYYKR
HNFRQ
QHGRK
QEPAK
ARDSI
TDDQD
VWSPL
TKDVR
PDPRK
HSPRL
EESNV
HTPKH
ESHRR
DWDHK
HHMKT
NESRR
QDAKG
SHEAV
QDTRV
ETNEK
SSMRK
TEDIT
AWSNF
PKHEM
PRMSV
KSSPV
HDHRQ
KSDIH
WGPHK
VWDSV
PRSPP
KREQI
KVFSK
PTNTL
IKDKH
PKSSF
HGWQN
KGYSE
PHTSM
TNDSQ
QHQNI
RGFSN
EGNSG
PHREV
KHKQR
PRFVR
RKHHK
EYDNY
HNDQS
SGWDK
RMDTK
KGFSM
RTTQK
MCDHR
KCKNT
PFNQK
PWHNK
RQFKH
PQYHI
HGEPT
KEHRL
ESSKH
EHDEH
RSDPS
KNEDT
RIFRK
SHSNR
HGIQR
KHDDF
KNTQT
PRCHE
PHPVG
PTDEM
EYNDI
ARPRV
KMYHT
PQRKV
IEDVK
KEFRM
REDMG
HVWNA
PWDAW
KPYQK
PEPVI
RGYAA
PHGQY
EQSHR
PYTNV
TDDEL
PWSYL
EWDDG
LHSNT
TNHRT
RANKA
EDDPI
RCQHT
PMDIT
DDSRV
GSDRH
KQCQR
EQSRI
RTSKG
KNYKI
KDDYH
HHEHA
RDCKA
RQDDV
HGMQS
KGCDQ
TMDAL
EETQK
RYPKQ
SRSHV
RESVR
NRDQL
LDNVK
KGWSE
TKERL
RGFSI
EDPRH
PRFDI
SDDHA
ANDET
RSPPQ
KKPDK
PRYSL
HGNSA
PWEMG
RHPKA
KHTQR
TQDDT
TWDPW
QDSQA
FSPKK
MNNNK
LNDHI
TWKNV
DGDQK
QSDAQ
QENRE
LHTRK
KHQQM
RQNNG
RSGRQ
RADGR
TSQRV
KTYDR
LTFRK
PNYQI
KDLRR
GQNHK
GDCKK
KKDMV
HAYHQ
KHENY
KDEVH
AKNHQ
KQSHG
PQATI
KSFDR
RWSDL
KGWSA
QRDQM
RKYRQ
KSSNM
HGMHG
PRIQM
EKSNV
KVMNK
NCDNV
PKEIY
QQDYK
SKSHV
HAERR
NRNQQ
TGDNS
HVFKQ
MTDAT
YGMNQ
KESPV
AGERV
HQYRQ
KMSHL
LSEKG
LNDQL
IEDRG
KGPAS
DWDKV
ESSNV
PRSVN
HTCQR
QSSNT
HAERT
KREAR
PHIRA
PRAGL
VHERT
PESTK
ESSRA
GSFRK
QADRQ
ARSHV
TKARR
TCENI
YWDNM
SHDSH
NSERV
PMPPV
HPDKI
EREKA
KEDHF
ECDDI
NEHKK
QRDQI
IGERK
GRDQQ
PNSHM
PWDDN
PKPPG
THNDT
SSWKK
HEWHR
KMQNT
QQNAK
NSERT
KDCQQ
RCNPI
KTCHT
NGMRK
MMPKK
KWPPV
RNARL
QMPNV
TCQKK
HKEKA
QCEQK
VWQNV
TNDAG
RSYQV
PEETM
MMDNG
TRNSK
ERDSL
YWEPI
AYDDV
RANNQ
RAEAK
ARDDI
MGFET
HMFDR
AHENA
PGCKV
KHAHQ
KTEHA
RDDGN
PKKKE
KDYKM
WMFNK
QSNAT
HGEAR
RDATT
SDGRK
KSNNE
RTDQG
RCMNA
PTDPT
PWNTA
RMDAQ
DEDAK
RTDQA
KESRN
GTPRK
PEKRL
ARMKK
NEPRR
KREVK
KHSRD
MSYRR
QADTK
KNDIG
TSDPR
HDSKE
FGWRK
THDHF
TCNHT
PWSAR
MDDHM
HDNHM
HTWMK
REPQM
QQNKA
TNNGK
CWDAL
AHDQS
QENET
PGNST
PMYKV
NSDQR
HGNVR
PRINT
ETEKQ
RGCNS
PANRK
MKNKH
DKDNI
TMNDV
SQDST
EYNRQ
MGDSV
HYEKT
IHDQQ
TCSQK
AKERG
PRMKD
SYNHT
MEHKR
KGYKL
RGNGG
TRPQR
TMDSK
PWPRY
HSHPK
HREQT
RFDNA
PYSQQ
TSSRI
PRNCQ
HCFSV
EHDHP
TWNHQ
HMFQQ
PEHRG
SEYQK
QNCKR
STEHK
SFENL
PMTRI
EFDKL
QSDTV
VCDNT
TEDRN
KYNHG
KYNQT
ETDDG
QHNQM
MNNKG
KNPET
QWENP
PRQFG
HGNPI
QMNNK
SMPNL
RGEQG
KYNKA
NEEKI
RTFRA
RKPEK
HADQT
EREAK
PQDHY
SGSRV
QYDRI
RTYAT
HTDAQ
QNDDR
RKPKV
KTQNV
RGPPH
RHPSK
KCEDG
CKEKK
ACNNI
KNHHR
PPDLI
EMEHK
PHVNI
KWEPM
QNYQK
KDAHA
PHPYM
ASDIK
GHENK
FHDNV
PEFQK
CWDSI
QYPRK
MHSRV
HHYNT
PQPQQ
THEKE
RGNIT
QEDEQ
IRQKK
MGHPK
MDGRK
PHTYI
FKERK
NRCKK
TPDHT
MYPKK
HGNYK
HHDPA
EMENT
PYDNH
RHNRN
DTDRR
PHPQW
GKERT
HSNRS
SCFNT
ENYKR
SHDTQ
PKGKF
EKCKR
GSDNT
HEAKI
EGHKR
LEDHI
SYDSI
QSERA
MSFRT
IDDET
KGSEV
KWFNI
REENM
QKDVR
KWPHI
HCDQT
HDAKA
RGWDA
RANHV
PWELT
KCCKR
RNSST
HSPKS
MSYHK
HSFNS
HSPRG
WTFRK
PTSNT
KCANA
MEDRE
HQDET
QNSNK
QGEEK
SGSRR
KTWNA
TMPNI
RNNDR
GQDRH
KHDPS
PKHIK
QYDAK
HGNPA
QDNVV
TAFRK
WTWDK
HSHAK
KNEVV
LHCRK
NWNDV
GHPQK
RSYAR
QENTT
HGAAT
KESRP
LGEQK
KKTRT
QRDHA
KDKHT
PESTG
QNSRH
TDDVA
PRGAL
KCNSI
HDSNT
MTSKR
DWANI
KEHPK
SNART
APDRV
QGYHR
KDFRG
NRDNM
HGYKL
LKCRK
QSENV
LGDNM
RGEPQ
RKFNR
PDSTL
EQHKR
PHHKN
KNDLG
QYNHI
ECDHI
QGSRQ
PTSHG
RDSSL
KTSHI
QGDSQ
PRGHY
YGWSR
HRWRK
LGMKK
RSDTL
KDDTF
PYHNV
SDQQV
MWDPT
CNSRK
GHEKI
QHNKE
LWDDA
SHPQV
DWEHV
AQDHG
HEFKA
EEDAA
RADET
KEESI
NHAKR
EHANL
PCEEV
EWDSY
KNCNK
ETNKI
RKDKF
PKFSR
KMDQI
SRDEV
PANKG
HGHAV
KDTHV
RCTRK
KADPV
EFDRV
HNSQQ
KGHAV
AKDQG
KDMKI
HGHPV
QDEHL
KTHRV
ESPAK
KGEGG
HEQRI
SKNRG
HRPHR
AGYNT
PKSYH
HGMRH
PCDLV
QPSRK
PWPKF
HRYNK
TRCRK
KEWQQ
TMDHM
REIKR
QNESK
PKNLE
HHMKQ
PKADR
RDLRT
KKYKV
TGDSA
RCLNQ
HKNKG
SCPQK
AWNNY
KSPHL
PANRG
QSKRK
NHDGK
LEERI
FDERK
ESSRG
NGNKT
REDVS
KTMKV
PYDIM
SHANV
PRLQA
PKHYV
SQDHM
SRAKT
EKNKE
RGFHD
RGDQL
KRQHT
LDDHM
PKSME
AHQNI
HQNKE
AYEHV
EKSRI
HGCER
KCNPA
PQFRM
QHMRK
PHYQE
KRDDM
REDVL
RKHKT
KENSH
PWSPG
RKCRR
EFEKK
TDSHQ
RGPPE
HTCHR
ESPHR
RCAKQ
SETRK
TWEHQ
CWDNQ
RGCSQ
KHAHV
RYMKK
EKAKT
EHEKS
HKQKV
GMDPI
AHPQT
HMWKQ
PRREV
HTNKG
RGYHG
PEAMV
EGDAI
PQQHM
QRSNK
HQDPR
RHWKR
HHNHH
PWHQT
HRDYK
RWENK
KYNSV
HCWNA
KGFDM
HGDAH
MNQKT
MHDAQ
HEWRT
PKAYR
PNHHI
SSNNT
DNERT
KSDLG
MCFNV
EYNRV
KENKW
PRCEI
QGNPT
TWSKI
VESKR
EHEHA
PHPFL
CGPRK
KNSNQ
MCFDT
KRERD
RSFPQ
KHDAP
SEDAI
RCSNS
HGHQV
QQERI
AWDNS
KANAT
PRGAQ
PHPIM
HMEHV
MCYKR
RDDMD
KEELT
NQEKT
REHRH
KYFNR
PCDTT
SREAK
SGWNT
NHEHL
KCSDG
RDANV
NGFNV
KCNKM
HMNPL
KTYAT
REHRA
RHQNT
QHPNI
HFPKK
AHDQE
KKMHK
QRFQK
EGNNA
HTDDT
TNSQQ
KKEQA
SHENG
EWDPP
RSWKH
GGDTK
GWSHV
HSCRQ
YGFPQ
KYPHQ
SNDEV
PCSNL
QMDNR
SKENI
HEPAT
KHPPK
KHPQM
HTDVR
ECPHK
PNLRV
RTYSQ
REATK
QDDSH
PKPGL
EGCKR
PKTDK
QESRM
RNNGV
KWNPT
QSWKR
KMPHR
RMWKR
SDTKK
PKLRM
AHNAV
PRYEM
QQENK
NWDRV
PRWKI
TDFKT
KGHVK
TDEHA
PRCQY
RSEQE
MDPKQ
HSFRA
RWDQR
AEEKQ
PTNRR
TDPRH
FCMNK
AHENG
PRLSK
RSLRR
MQDHV
KGHNM
QGCRR
PWMKV
ETENK
HHNAI
HAYNV
RWDNH
KYDDG
PQANL
KNFKL
KGMQH
ECNHT
ARFRR
PWNNW
VWNDV
HENQM
QRNHQ
HQNPK
AKDMR
RGMSV
KGQQG
HSQNK
NENKL
YGNHK
KEPKP
RKDGT
TMSRK
QRFKR
KTENI
REHTK
GYNNV
KNARS
HDNIV
PNPSI
PTSDI
REPDR
PRTYQ
KDNMG
HECKQ
SAERK
KDYRA
NSNKI
TFNKK
HGYPL
KSYHV
KNMRV
PYESM
RCGKK
MHYQK
RNHHR
PWAKY
ARSQQ
HTFHS
KTNYK
LEDQM
PKWKI
RCQDK
PHQGA
VTNRK
EKDSL
KGQAG
LNNRL
HHSEK
KQEAV
PKFQE
KNNTG
RGYPS
KNFKG
TDKRT
KNARE
PQFQL
TWEKR
EKEHI
LGNKG
SDNNV
PADMI
PGSNT
HSDDR
KCLQK
KENWK
PWNAF
SKMRK
RAMRT
PRHHY
HCMNH
HDDQY
EQNVK
TENAR
QGYDT
PKAGI
KDVRT
PPSNV
QSDAI
KDCHT
RQDWK
QWENK
RHCQK
DTPKK
HCPNH
KPMRK
HGHKA
QGDHI
DKERT
RCMPR
PADGV
PRRRE
KGPMT
QREHT
KESVT
LTNQK
EHNKP
PCSSV
RNDVS
HHNPI
SQEHV
PRANN
KTNMT
NEDHI
RGAAR
GWSNM
KMQHK
GGWNK
TDDDQ
KGPHM
RQDIQ
RGRQK
FWNNV
TWDAK
WGWRR
STDHI
QSSRI
SGDAG
KKSHL
PHNGY
KNDHF
QREKI
MKDPK
AGNHV
RGINR
RGFKP
EWENR
KDPAI
KCMHQ
QRNRI
TDNNG
ADERQ
PPARI
PKNFH
YDDNT
HGTNT
DHSNV
KEPYK
KKEAT
WEFKK
RCDSG
PQERE
HWNNM
SKAKT
HFDKT
KHSAI
TWDDR
HCFPG
RTNNH
NDERL
KKAQT
ETDMR
WGWKQ
PTSTI
PWPPT
RSFKN
KDHHQ
KESAQ
AHNSI
GWTNL
PFDAT
AMSNV
MGDKH
KFERT
AWDDQ
HDSAI
YCYNT
KTMNV
RDPHL
RKERL
VEDKH
PHPGQ
RCYNG
PRDTC
PKNYY
KGFRD
HMPHQ
HAFSQ
TGDHA
PKQGG
TGWNR
KTFHA
HGSKL
KMSHR
MSNTK
PTNAL
RTWDT
SQNRM
RDSAH
HTFHH
THSNQ
PSHQI
KYDGK
TTNNG
TREEK
PYNII
RTYKA
LRYRK
QKTKK
PHDCM
RQDDG
SKDRN
PKAYL
SWSNK
KEHKS
RGYNP
KYDRY
TMNNA
EYQNV
RDQSR
PKYPK
LTDKG
RGCPT
PHSAP
RCTNT
PNSMT
GDEKM
KKNEQ
THNSI
TWDPG
RFDNM
RTWST
KCYNI
ESHRT
QDNAI
VWDKL
AKSQT
REPQS
TQEKM
RTFNM
QYDDL
KCEAR
RTHHT
PCDEK
EHEER
RPPRT
HCHHR
MKDNV
PTNTT
PWEDP
HCKNK
KCADK
QDGRR
QCDPT
EGNRI
HGMQG
HFDRT
PWNWV
PYPEV
RTSKE
DFDNI
RMQNV
HHCNK
YCPNT
PTFKT
ERETK
PHGLK
PRRRS
HCMNG
EMDPK
KNDLL
HGNQG
KPYKR
PRTYI
RMSKQ
QENKS
TGDNL
TGPKV
THSNA
KRDQP
KHFKI
QGSST
KEIKR
TEYKT
SYDHM
HQHKQ
TCMNK
HIFPK
RTDKY
RTDLT
HDGRT
RYDHE
WGPKR
RYNHL
MKDKE
TDAQV
KWHNV
PRAYA
KHIRK
GMDNT
MQDRI
KCSPI
GTSRK
PRMTT
NRNRH
YNDRQ
KNNQY
KSVKT
KGHTT
ETWNK
FGPNT
RCDKA
QEQKI
KHPNG
VDPQK
QGWDR
PWNHN
PQSWV
THEKG
QQNSK
KEETG
REMNR
RSPRD
HTYNI
RCHNV
TDSGK
EMFKK
RWNKL
PCEPV
QQEQT
SHEHA
PSPQG
MGPRQ
HWDPM
RTWPQ
KKPHV
HKAKQ
KDEPG
HTHQT
PREYW
TPDNK
WCPNK
PQPSL
RHPNL
PFDHQ
HYNRV
KDFRL
QRNNR
PYARG
TWDDW
PWENN
EMSNT
REYKE
HQPNR
RYNRV
EDNAI
PRSYP
KANNR
TEEKE
KCSSV
HDAKM
HGMAE
KTSKE
TWNNW
VEFKK
YCFSK
KENTH
PYEDK
RGTQT
ESDNH
RGYPE
RHNSI
KTNDR
MTYNR
RGPFK
KCNRI
PEQAI
MNDDK
PWTNK
RHLKK
EDYRR
KEYKE
RCFEQ
SHNER
ERSKL
HMFNG
MNNRI
KTTRT
YEDHR
KGNKD
KGEEV
KDYQV
HCDTK
RSFVK
TWSSV
GSDRI
KRPKI
AHETK
KHTRV
HNPKM
QCEKR
MSDGT
SKQHK
WTWSK
HSFMK
LHPKQ
TTYQK
EGFQT
QKNAK
KSHRL
KYNDK
FCFNR
DNERR
HHWHK
REFQV
QFDNK
TNCQK
SHSNQ
HSDPI
PRYAI
KEEVV
GCDNI
HMFPV
NKSKV
MGDRG
FSFKK
LDNNV
PDSKK
HCNSR
KGPDI
MDEEK
RESSV
RAWQT
VEDVK
MQDGK
HGPSI
HGWFR
HRDQM
PESIL
EENMR
SDDDV
SRCKR
RPFHK
PKCER
YGNKR
HGDTQ
ADNHT
PKDYN
PSQVV
PTTRI
NNDNV
QRNNV
HEDMQ
MGMPT
NGYHK
NDDLK
LSNNK
EGWKR
LRNHT
QCYRK
KGDRN
RVWAK
ENDHS
KHEIK
AKFRR
PKNLY
RYEKV
GHDSI
IGYKK
KSPEQ
KGWDH
KTLQK
STNHT
ADNRA
KGFES
LKSKV
QRNSK
HQDNI
KSDCK
PDNDI
PGDGT
KTEAR
VKDHR
QDNHA
PRKDL
RFDRV
HDNIT
QGERQ
HKCHK
QKEKL
AMDPL
TSEQV
AHNQA
KNQNT
RKSKI
FWDPV
RSDVI
AWENK
NWNKK
KKDEA
YQSKK
TKMKK
NNQKK
PWQMT
MHCRK
ESCKT
NHNKA
LRDRY
RTCSK
HSNER
HTSQT
YCYNR
KHARH
KSPHH
GKNRQ
RQDSM
RNPPK
RNVRK
MHENI
QHDNE
PSPSI
RGQQV
KHPKY
HSQQR
METKK
SYDSV
RPDAT
KMANI
EEHHK
HHDIR
WGYHR
HYDHM
PGDIG
KTPPR
AEDPK
PNAQK
RENPG
RDPAI
NEDNT
FHDKV
KHSHE
PENLG
HGWSI
QDNNG
MCANK
MMYNK
GKEHK
RGMQS
QDDVA
PNEAT
RKQKV
IKEQK
HGMGK
LTNRT
KMSPL
KNSQE
MCMQK
SGDRL
MRNKH
QEDLT
PMSMV
NKCRK
YNDNK
QSPSK
HHKQK
HGYHI
HNWQK
QKEKM
GHDDT
TWADI
RQNAQ
PNCHV
PHFKF
SYNPV
EGNPT
RSEAI
HVWKQ
KVPRK
TANRR
ECFNR
KAMKQ
TWPPV
KSTKI
KGPSM
EYNDL
KKGRR
KPDAV
PRPHW
LGDQV
PREWY
SHDHF
KDFRH
IHSRR
RRFRR
MDEHR
MEWRK
EQDDR
RDEPG
RTPRA
GRDRI
RGANS
SEARR
KEPHE
PANSV
TRNNR
EMEHL
HMEHT
HQYHR
RRDHE
FWDHV
RHSHI
EFNHL
MDQKI
KSNDA
KGMRG
PYDYG
GEDDK
KQEMR
KHSPL
THSEK
RSPQM
HIWHK
KDDFQ
KTENQ
KGDES
EEDVV
ESQRQ
WGYNE
HPDNK
PWAHG
TESHV
QDPKH
RCPPV
YGNNT
KHCQR
KHPER
KTMHQ
HNEEK
LSNKI
HHEPK
EWSRK
PGYRV
SRNKS
RPCKK
IADKK
TDQRH
TNNQM
AHNKY
RTCRT
HYNHL
PGNDT
PHSPE
PQEEA
KHESM
EYSHV
ENNQG
REIQK
PCDYV
RNQQH
PWSKD
HSSNR
QKDAV
TGDDR
KNPHI
EKDKW
PKQNY
HGPAE
SKSHR
KQEER
KRQKM
VWNNM
MHHQK
QGWSR
RDKRH
EDNGV
TRARR
RYDAQ
TSDRD
HRSKH
DHDPI
MQCRK
PKLQL
KDNIG
RKSKA
LSPRR
HNDSQ
REHKM
QGSEK
HFDPI
QTMNK
LHQRV
KTNVR
TGNVK
RCSAR
SHESL
VSNRT
PCDMI
RCWDT
SRDAL
HHSHL
RSYMK
PWMRT
HFNHK
KWSSV
RTAHT
HSCNR
TADAK
KEPHM
PCSDV
RAYHT
RNARE
RCPNM
KMDRE
KHETT
RSTQR
PNNMG
EWQNT
KTNNH
RDMRV
RHDEI
PHFKP
RGSEQ
KEDPS
PKELY
PKARW
RDFKE
PRDDC
RSPHS
REARS
MCENK
EPNRR
RGFQI
SDGKK
PHGIK
QQDNQ
DDERR
KGNPL
HGLRT
RGVNT
HDNNL
GDQRR
SWNPF
PWTHQ
AHYKR
RSERY
TMPKK
KQSQI
SMNPL
EHTKR
QDSNT
KEYRG
QNSHR
KGPPI
LEDHQ
RCFND
HHPKE
PHKEQ
RCDHH
HGLNV
SEPRI
SCMNK
RGMDE
HGHKH
EMEPL
KGDWK
PWTRA
RYSHQ
TGPNR
PGDLG
HRYHK
RQQKA
RGMDA
AQDQI
TRDNG
VDSRV
TSSKA
KRPHT
RCADK
KQMQR
PADNT
HCSPV
SFDPV
EYNDV
RRMKK
RWDPT
MHEQT
RGDVH
QHETK
HGWSM
RTWNE
KYPHV
EDQRH
RTNDG
HGWMQ
HNNQG
PKPFI
VHDKA
KWPNA
YGDNT
THNPI
IGPRK
RSENM
MGHNR
LDDLT
PKDNC
DEEKT
SEFKT
KRPNT
KSSHS
PHPEY
QGNQV
MSMQK
KGFAI
KAFDT
RDSGI
HCYER
KGPHL
PSDGK
LDSRQ
PRGDL
MQWKK
ANSKL
KYDSM
QCANK
REFRS
ETDPT
HGPQE
TSERL
KDHAK
RGWQV
KAWRT
RCEAR
KKQHQ
HFWNK
QGDVT
LSHRK
QGANT
SESQV
LEEQR
TWEQL
DFDNL
HYNKI
SKENT
PRVHQ
HTEQR
NCMNK
PKEGS
PKHKP
KRDPM
YGCKK
RNPKD
RGWSA
HKNDK
PSCRL
YTWQK
HNDSG
RSPSV
LCDKT
RVYPK
LRDHL
PSQAV
PKSTF
RRDNM
HMWRR
LYDKT
STDMK
VHDNG
STCRK
PKHTL
TSWRK
PRFYR
PQRRV
PNPMI
THSNM
KGPVT
HAWNS
SCYKK
RHNAI
SKDKD
EGYQR
AMENL
AHMRK
THPNL
VDDTR
KDDVP
ASDST
MCCNK
MEQRR
SNQKR
DHDPV
PYARQ
TQDNI
YDDGT
SWDKA
AWEHK
RCVNK
KGAKM
ERNKE
QGMNQ
TSNDK
EGNAR
NKQKR
RAFNA
TWNDT
NKNHT
MCFQR
PHHDR
PWGQL
AQNHT
HHFHQ
PKGAI
KSPNS
KDDDE
HVFNG
RWESL
TEDLT
EFDNQ
DEEKV
TMNNG
PHHDG
KNFRI
EMDPT
RIYNK
LENHV
EKDTQ
QHQKL
RGTRQ
SQDAV
ECENL
KQDEA
TSDNH
MEENK
HSDDV
KCQDT
PSANI
REPRN
KSPMR
GWENT
IDNKG
MCDPV
IGDNV
RGSHI
MGCPK
EMNHT
PKYPV
RTFNN
QEEGK
QDDHE
ERNHI
PRSMW
DHSNI
PDMRV
NGNNV
QGDNL
NHNRM
STHKK
SQDAT
NHDHH
LRDNH
DRNHR
TDNGT
PNDGM
RQMRT
KRYRQ
RTFKG
RTNNS
EHQQV
KWNHF
HHWRR
ACNNK
RTNNM
HTFKM
NQPQK
KKMQR
SWNNG
ARAKT
HTPKA
QWNRL
RQPPK
RHEQM
SENVK
EEQKL
VHDNQ
PWQRP
LRDNG
HGMAA
MCSNV
KAFNG
RWSHI
SRDHY
QKDHG
RCYER
MEQRT
PKQGR
KSPNM
HGYDI
GNERQ
QQDDT
HMHRK
KHYHT
EGYSK
LSDSV
PHCNA
GYDPI
KSPSG
PKTAL
KSYRE
RCEPT
PKSFA
KCNGK
KTYHV
HDQRA
KDDTN
GDCRK
RRNKI
MKCRK
INDHR
VKPRK
KGWTT
DNERV
EQCKR
HDDKW
RGHKG
THPRV
TYDSI
HMDDV
LKNHT
QWEAI
PKDCL
QGDSA
RQKRR
RGFDM
QKARR
RDGRM
LRCKK
RHDAG
MFDNV
QNYKR
HCPKV
LENNG
SNQRR
EADMK
KGKKQ
ENELK
PFNPL
RAFTK
NENHV
KKWKT
LGDTG
GWDHF
RRQKT
AENRA
HAFER
RQEQH
RCESR
YHDKV
MQPKT
PKFSL
LHNRG
REFSR
PKIHV
SENRH
KKNQG
AHDVR
LCNRK
HRDQL
TGDSQ
SDPKL
QNNKS
TWDKY
RDQTQ
PYANT
RYDHG
QQNRL
KCEPR
PNAEI
SMPKK
QGDAM
ETPQR
KHPRG
DMNNI
HSDKY
TQDQI
RREQQ
LKPKT
PKMHL
HQFNQ
ADDTI
CSNKR
PNVKV
KHHNV
MKEQR
EWNDT
AGNHT
EKNRE
PHCMT
TQNAK
KKERN
RWDQL
QSERH
HWDPF
HSLQK
PTEVI
PEPEL
RNNAM
RAENT
TRDIK
GKDHV
RSLRT
KNFHT
FEEKK
PHCNG
KCWDT
NGDAK
PGESG
RKCQK
YGMSK
QECKT
KTVKK
PEMRT
RDSEI
QANKT
NHDET
PYDQS
HTMNG
KTEDG
KDNPA
RTDIT
APDRT
RTVKK
TNARV
PQIRV
TGNKI
WTFSK
RKDDV
KHNTQ
KEQST
NGHKK
LRDNA
KEMKA
SHPQQ
GMDHI
ENSQI
HADPK
YGFHR
HDNMR
RETRV
GSNKV
CWNDL
EENHA
HNDVI
VRPKK
TGQRT
RTCNQ
RMDNS
AQHRK
HMSHT
HGPAS
PHHLV
HHNKN
SSNEK
SKCKR
GTDNK
ESFKQ
HGNHL
WTWNT
EMNNA
GDETK
PKMKS
TCDDI
KYAKR
PKMQA
RFNRR
REPEQ
RNDNP
PYYRI
KKSQI
RGGNT
KMYNI
PHGEG
THERE
PHHGK
TCNNR
KSMKH
HEHRV
RHFQT
SSNTK
KCQDK
KKNDV
KWSQK
KGFQD
THYQK
KTWNH
MDEHV
HGMLK
RYDDI
SYNRT
KYMRK
RSLKQ
RMWHK
WSDHK
PKDFF
WCYNQ
TSSNT
PKYEQ
PHCPV
MWDQK
YEDSK
LWSPL
PHGPL
EYNNQ
PKHYT
RWDSK
ACDKV
KGYEV
RSCQQ
KNEAL
YHDNT
PHAFI
EKNDK
SEFRR
RGDGM
EEETR
ADHKK
AGPHK
RGCDQ
NKNRL
QTDAV
HSYKH
HWDHG
KYFNQ
AKARR
PKDWY
HTFPG
PKHLK
MHNRL
HMYPT
HQNHI
NRPQR
EGANK
RSFKD
MCWNQ
QGFAT
PRTTG
HMDNM
PTAQI
PMPQL
HNMKR
RGPRI
PFDIV
PAERG
KEWHR
RAPKV
TRQKQ
PWNSS
TSDSQ
KRSRS
TSEVK
TGNKA
PKQWI
TYDPM
KNEGR
KHNQF
CGFPK
GQDEK
KTPDR
KCMNA
YHEQK
KYQKV
GEDHQ
PTNYI
RSENH
PKRHT
KYDPG
NSYRK
PNQRA
KQDQY
EGMNT
KRERN
LHSKH
TCDEK
KSSMR
QRAQK
RSQAT
HEAHT
SWNHM
MGANT
KSARE
TGWKR
GKSRR
HTMNS
HTYHV
RGHQV
YGYQR
ETDDV
KYSPL
HAMKQ
SYNNT
RQCKQ
LHDSQ
SKSNV
QHDSH
RADRL
HNDKF
GHNRI
KDWKT
RGWNI
RWNAL
KPERI
KGNVV
KCMDQ
HSEAT
TWEHM
PWNLT
SWEHQ
PKKRE
QANHK
PCERG
RYEHI
EENSV
RDHMK
HTPNE
PCSHT
SHDAA
QNDAQ
KQYQQ
RGWSV
EENHM
MEPRQ
RHNTR
DWDRI
THERG
HGSAQ
WGHNT
TADNG
PQPHR
HGYNY
RMFRT
MDNAT
THSQI
KWPHL
KCFDV
HNPKG
KDQKF
QKYRR
SDYKK
KDPRN
TNDKW
RGWSS
RKFHR
FWDHL
MCPPT
KCDTT
KRDGQ
PHFYT
MCFHR
ERNQH
RADQV
TRQRT
HNNQA
PSNDT
KCMDR
VEAKK
KGDTE
KHDGM
AGMRK
HWDNG
KQSHA
KYPNR
RGWTQ
PTSPV
KMPPV
KKENA
PDEFV
ETDVR
KQYHT
IDDST
KGNAE
PHNFS
RCFDE
PHAMA
ECNPK
SRPRV
TEDGV
PAPQV
EGPHR
HEEPK
KCSSR
RELRR
KEANR
EKDDL
RDPHS
HCFHV
PWNMG
HNQQT
RCQNI
WGSKK
RHAKV
GEEKV
SQFQK
YHDNL
EEERS
IKDRV
KCSNE
HGNHH
PTNII
TNSTK
KTPDG
KNSKF
MHSHT
KKPRS
PPSRK
AWQDI
KWPNK
KDGRH
RQNQM
HCPHV
RENTG
EHSDI
RMDSQ
HTIKK
RQFEK
RHDPH
KHPKN
VWPNI
SQERL
RCQRT
PHYLK
KRSQH
MGMKQ
HYMKK
MHNNQ
ACDHT
KRETR
RCQQR
QNNRE
KWPHV
VNDRI
RCMHT
MGMQT
SWNDM
MHDQA
QGFPR
THDTQ
PKQNE
GRDNT
EKMRK
RKAHK
AENTK
KGNKY
RESDT
KAEKG
KGPAH
KGSQM
IGDST
LKNRI
QMNHV
KGASV
AGENG
MWNHT
RANST
RYYHK
KAWQT
PMFNV
PMDTM
KSCKA
MWDRQ
RSSKP
YGFKQ
MGWNA
PYTQV
PRYEA
PGQKT
PHCSR
VSDKQ
KDAKY
DWDNP
HDDNH
HKSQQ
RHHRQ
KMEDI
EEDTH
HMMKR
RCHHR
KNFKM
KDTQQ
HTPKI
RMEHQ
DWSDI
QGDYK
RGYFK
RQDSI
RENSM
PSPNL
KPNQT
QQAKR
PGDIK
KFNHQ
KSCNQ
EWNNW
RDYRA
PMNSG
ETFKT
RYFRR
KGMRH
RERKR
THDPA
SKQKQ
RHCRR
KHWKQ
RNCQR
RMWDK
PMDWV
TSSHR
KWSKT
HRNHV
AGDRQ
IADRK
PHALQ
MHDSQ
RDQNG
MCANT
KADMT
KGPKD
QHDEI
RMDHG
KSDIG
DNEKR
HHNKP
LKSKQ
RSKQR
MDNIK
PKKHA
MCWPK
PDDPL
VHDQQ
RTNHE
QGQHK
NTEKK
TDEHM
SGSNK
HHFHT
RWEKR
RSDEM
RQDLQ
HCHKT
KTDVV
LGDTT
HGWPI
PHTMR
QSERM
QTFRT
RGEHI
HANRV
PRINV
RTERA
PKSEP
PFDQG
QGNHQ
RNARM
GKDRM
MMFNT
RCSNE
SCDSK
IRDEK
LKSRQ
HKGKK
HTYTK
RWSHL
KTKKT
AQYRK
PHTSR
RGQVK
IGWNK
PRLRS
PRRNI
RKHNK
NHDKY
HGMRA
SYNKL
KCPSV
PKCTT
KQEET
KHSNS
EKGRK
GHSRT
HQEKH
HKSKL
KGYAA
HKDNM
STDRL
RDPNA
HCHQR
RDAHI
PQNFL
PKFDI
KENLV
KWEPF
KMNHM
PRAEP
NHNNR
HAEQK
EEEKS
RKNKG
RTNRL
HTFKI
KHSHS
KHNQN
HGMKM
PHKYK
MCAKK
RCWPQ
RTSKI
MHPRT
EYEPV
KKFRV
RGFHM
RGNTG
RMMNQ
ANEKQ
EHFRR
KCDRE
KFNKQ
RANNG
HDSMK
RGCAT
QRDMR
RTNQH
RDMQT
QWPPL
IWEDL
GWDDP
MSSKQ
RNEGR
PEAAV
PNESG
SDSQR
RYNAK
QESSK
ENEQH
PEQHG
SHQQT
KFSHV
SHDPQ
EDSTR
QFDPI
KQAKA
NWSPL
TCNSK
LRHRK
KNKRI
RGPLR
QHDTT
PHAVM
KYPKV
HDDPA
EDNTI
EDESR
MTWQR
KWQSL
KDPTQ
RCNKH
RDSLV
RSDEE
RMFNI
HADHQ
TEMQK
QNARV
GEYKK
SRNER
MTYRR
IDDQM
RCFET
MSAQK
RDSTH
QSPHR
NREKL
PQELM
TRNHV
TTDKL
HHSQI
PCEQL
QHSKA
RGSDA
YTDHK
ARSKA
IHNNK
ASFQK
RRDGR
EYSQK
KMFDT
RMMQK
KCAHR
KNNNH
PRRSK
HDETI
PQADV
KTPSV
LHDRP
RDGKS
PGAKL
MGNNA
YNNRR
GEDRL
RSDLH
HMPHR
KTFRG
EMNRR
PSGHV
HSPAV
TECHK
HRQRQ
HCNPI
QNCRR
MDPRV
TGETK
LDDAR
PRNHC
RGMDS
TMPNL
LHNNA
HCFSE
RCINT
PRYNE
AGFSK
LYERK
KCMPR
RGDTE
KWDRE
KPDNQ
QSDGV
HYYKR
EDQHR
SEGKK
ITNRK
HSERM
KMFAK
QEDEG
FGFQR
MDDNA
HGSSG
KGWSG
QEAKQ
KCHHR
HMSNL
KSANG
HQDNG
DRQKR
TGNAG
RSCHQ
MCDNQ
LKDTR
MKPHK
SHARQ
PDCQV
SMNPV
IEAKK
EPNQK
RCEPR
KWPNM
KNEAQ
HTSHQ
NGWEK
KKENG
RSCKV
KHSAR
HSHSK
PYCRT
ECPNR
PHNPP
MKDGK
PRADS
HGNAL
TMNNM
RSTRV
KRSNQ
PKEPY
PYDIR
HADKI
RAFER
HEDIV
ASDNI
KANPK
TMDPM
RHQNL
RGCNE
HSWAR
NKNHV
PHCAI
GHDQH
EMDHM
LDDKE
KSSHE
LCDDV
YGPNR
RDEAE
RGMDV
SYNKT
IESKR
HGWHG
PRGRW
HGMTR
QDEVT
KDVKV
QGNRG
NHEQI
WTFAK
VGPRK
INDAK
ISDAK
EKNQI
MYNHK
KRSAK
REPHG
ATNKR
RTNAG
RDQNI
SHDEM
ERHKR
YDQRK
KWQKV
HFDNK
GDEKA
SDDAL
MGNPG
HQFHT
PTPRG
RTDYR
TGSQR
HGNMT
QQNRM
TRDKF
TCEQK
SWHNV
PRLHI
AQNQR
SRDSM
KHPHL
KDNDA
HSFET
LGYQK
EGEEK
PRHAM
KHSDL
RPDRG
RDVRR
RPFKT
PRYQN
PRCTV
VKDKV
TEDRP
RTSKM
ASNRQ
PRTHF
KDNLG
KADNM
RHEST
YWDNF
PRIKE
INDHT
PHNSN
KAPNQ
PHQFQ
KTNHE
RTYKE
HTSPK
SKEHL
PKKKY
YGDAT
PKRRM
SHSNM
HCFPI
EHANK
PAENI
RYSRQ
RSSQE
QDYRR
HEQNK
PGPNG
PKFQS
MGCSK
SDPHK
THNAV
AQDGK
ARDPV
KGWSS
PEHHI
REDPE
LNDQA
TNEQI
RGQKM
TQNSK
EEPNR
PNQQK
RGEPV
KCESR
VCDNK
PKPHF
HHNHG
QNNKE
QNDQS
MCDAT
MGPDG
HCFKE
KQPMK
KRNRP
HGHRV
EYNHR
HSEAV
PKAAG
QECHK
AQDNG
HRNNQ
QCDKV
PESIT
LGDDA
KKDEM
MSWKR
RWSPV
PKPEE
QHPNT
RRNKM
RCDHI
RCPER
QQDNI
AADKT
QQPKV
RSDGS
PWNIL
RQWKQ
RNSHM
SKSKM
FGMNT
PESQA
AADRV
NGNKV
PSYKK
PRYVT
RNDAY
PGSAI
RMYDK
ARERE
KEVKT
TDNIR
SSEQT
PCSNT
GYDHL
EENQG
PYNKE
TREQQ
KVDRR
QCPDK
PHFVV
KEPDR
EEYRT
TNDAI
HVMQK
LWDKQ
PQDPA
QADNT
EHNRG
HEEQI
HCAKT
IGENG
KPDKS
FWENI
LWDHQ
PESSG
GDERG
TSHRR
AWSRK
KWFNV
KCMRT
PRTNY
CGFNR
RSARI
RAFAR
TRDMR
RTPRE
SHEKE
HDDLM
NTERK
KDTHR
QDPQQ
HDNTL
TKNAK
RGMVK
KSKQT
HDDIA
HESNV
PSMKI
RCWAR
WCYPK
TTFHK
TDHKQ
LKEKH
AWNNP
RVFHR
TEQQT
KHEAM
RHESV
LRDST
HWDKM
HDEGK
EQGRK
HGFAD
PNNTM
PELRV
PYQAI
IHDHI
PCPRI
RQNHL
PRMPK
EFDRT
TQTKK
KGLNR
AWSNT
QANRT
HYQRK
RGNPS
RSFHV
KPFNK
KESPR
MPDHK
PTNLI
GGNRT
QPPKK
KDSQP
RCSPV
PRKTM
LQDMK
ISDNT
TQDHL
LKDQM
KWNDF
LCFNK
PRMKP
RFYKK
GSDKG
DSNKV
RGDRY
PFDLI
MCDRT
KNHRH
PRMHG
DADKK
KMQHV
PHTLI
SKDEV
RTPKG
IEDNG
TRNRA
MASKK
KNEGV
HQMKT
PQMRL
HKPNQ
PKCTV
PKNPY
TDDMV
KGMND
SKPKI
SAFKK
TWEDA
NHENT
TTNNV
RRAQK
KDQHH
VMDNL
NGPNV
HEHHT
PSSQM
PDDSG
RCMQT
TMDDK
QEDRD
PFDYI
QDNKY
CDDHR
KTYNS
TDNRY
PDQRT
HSDVQ
HMDPT
PQSTM
WDDRV
RAFKV
KETKA
SSQRV
NHDEV
QDGQK
KMPKV
WTFKR
HYPNT
IWDNK
FGYPK
AKNTK
ECANK
KWDAA
RGQRA
RGGKQ
GNEKQ
DRFKK
HTPDR
EWNRR
KSEGV
HNNNR
HEPRG
RESNI
HHDSG
KSNSL
ANEKM
KDCRH
WAFKK
DWPNV
PNSNG
RTQQT
ARNQL
RKDNE
KHNVR
TWNNR
PWYNI
WGDAK
YWQNL
KKNAQ
GEDLK
EGDAM
NQDEK
KEPHS
PSQRM
PKQGM
MDNLK
AQPKV
LGNRV
PGDVK
KGYRM
PEDYA
EADVK
KGANS
RGTHT
QQEKH
SGYKT
AKNHL
HEFKI
RSFRI
TENQG
KSPKN
EDNTQ
YDDST
ECFRK
YGMDK
KANDK
SWPHL
VTDKR
PHGPT
KYSKL
PTDYG
PHKEG
DHYKK
QQDGR
KHYNQ
RGAKS
HGDSI
KGETV
SSEKQ
TCEKR
KGMRE
AKNSK
KQDMH
KEFMK
HDNGT
PKCYK
QFDKR
PYDLR
PQQGV
KTPHA
RGLQQ
RSPRN
DEDEK
RAWSR
EDKQK
RQDHD
QCNDK
PSSRR
WSWKK
VGNDG
PKCHG
QGEST
SEQKI
TDPHT
HQHNK
RKNNI
KCQKV
PQQTT
QDSNV
ISDKG
PHYQS
SKWKK
RNQQA
KKENM
THEDL
TQDGR
SWDAM
KTPNE
RHTRR
WGYRR
PTPNT
PWCRV
QQPNK
YGWPR
KCHHT
KQFSK
KGFPI
GYDPL
EHSAK
KANQV
VHEHK
KSTKG
KGMKM
REEEQ
TWNQI
RADSG
ADHRK
EGNKA
QRCRK
PKQES
AHEQM
RGMSG
KHDIQ
EYSNT
SRQKI
EESVK
RNDLI
RGQET
PKMKE
KENDA
TNAKQ
EKQQR
SWGNI
SRERE
PKGDI
FGPQK
KDHRE
CENRR
EDSTT
PQNDM
HMNNR
RDDPP
HCEPK
QDFRT
RDELI
ISFKK
HYERT
LEPHK
KTERE
FNDKV
KCPPI
QYSNV
TNFRR
KNEPT
RTSAR
QTWNR
GQEQK
KTQKG
RCAHR
RGPMT
KGPAM
HGWQD
KKDPG
RPSRQ
KEGQT
TSDTQ
ESPTK
RMHRK
ETDNM
TWQSI
KTPNM
PMHKI
PSEIT
RDNFR
KGAHG
EDPVK
LHDDQ
HQNNV
KTDDM
EKEQV
HMPPK
RDEPL
GSPKR
TEDAH
EEPRA
KYEHM
KSHNQ
EHMRK
TDYRR
AHNPV
KHSSL
RNNSG
PMNAT
IQPRK
PDPVV
EEPRM
KTPVK
HQDQL
VSDAK
PYAKG
NKDQI
RMNDV
NGNKR
VNDRG
PYSQA
KECEK
HAYQQ
YDDAG
RMCNK
PSQEI
QGFPT
RQNHE
KDHMK
LREKI
RCFKE
HQEKM
PEEIG
KQPPK
KCQQR
REKRV
KAFST
KSNAH
KSNTI
RSCEK
RSHKE
EHQRL
RYNNA
CHDRQ
RTWTK
KQNAQ
PYMKK
KQDQD
EDQQQ
RWEKL
REPHS
VWDDM
HEDQE
KDENS
QCENI
ERYKR
PKGMT
KKMNK
SMEHI
MSPKV
QGSDT
PHHVI
KENGI
HSDPG
HSPPR
YGNAK
PRGQD
DNDNK
RHNVK
SCDAK
RKARQ
PMNVV
PMDFL
VNDAK
RDGQQ
PGQNI
SDSKA
KAYAK
DDEKR
MGWNG
RGDKP
ENDTI
PRSWH
RETQT
RQSMK
KQNQE
KGSSI
HTSAK
QWKNI
PKTEG
PRWHT
EHEAL
TGNHG
SNNHR
LDFRK
RHDEH
PNNHA
HDEEV
RTPVK
ETDNL
HGMAG
MCDNA
PWLKK
KTCPK
DHDAV
TSHRT
QWNKV
HNFNK
HRQRT
PKDGW
HGFTV
HMHNT
TADHR
HGMKI
PESYT
IQNQK
QTDHG
HSFKL
QGWKQ
RSDES
GKDRL
PRYPR
RIWKK
IDDNG
HGWHN
KRNET
PNTQL
HGFRN
KYWNK
RSDGE
PGSDG
HSFNH
RHNRY
PNAVV
TWDHP
NNDRA
HDYKV
RNPQM
PKLRG
KTPAV
KAYPK
HQPHQ
RDQDK
EKDAL
MWQPL
PDPNV
KCKRK
HHDAH
PESLL
KMYRT
HIWSK
EYSPI
PRIKS
PCDPT
HHDHP
REQAT
SGWSK
EEPQV
KEHKE
RTDSM
CHSRK
PKAFV
YCMNT
PFNRR
MGPKV
QHNDL
RTPDQ
PRLNR
PMPHK
KEYKS
RCMRQ
QGNHG
PGSTI
KHNPM
RAWRQ
PYPDI
ETSKV
ISDEK
RHMRR
KWNQV
KCINT
SDDSR
QWENY
RHEQA
IWDNP
KGHRG
DNDKM
SQDNG
STPHK
QSDQL
PKPTH
KYDVK
PMNML
SGFNV
REFER
VQNKR
KDAKP
MYDPI
KNSSV
DWNNF
ARQKI
PKEKC
QCNHT
LGSSG
LHNQI
HCSNG
KCTQK
RHPKE
TQNQQ
QDPHR
HVWNV
PCSHL
RADSQ
TCAKK
TGDKS
GEHRK
GDEQV
KKPKG
PRHIR
KSDVL
SEARV
PHMDK
SSNHR
KAWHR
HSDNM
KQWRT
TKEKA
PWSMQ
KGTQR
LNEQR
ESSSK
RTWNA
REDME
NCFNT
MCYAK
PPDII
AYDKQ
RRTKK
HFDHR
KMDSA
HGPRS
RNEIR
WGFER
HREKL
CWDAI
PKNCV
SWPHI
EFDHQ
PTEPI
IEPQK
KQERY
KWSRQ
LKSRV
RGKSK
HMWDR
KNNDR
PTSVV
PRKNH
RYDRM
RKART
KNAEK
KGHPQ
PQHHT
HGAQQ
MENKM
RRERV
RDHSK
GECRK
QTDRM
REFAR
RHNAQ
PHMHG
HCFHE
KQMNK
RGHEQ
KPWRK
RTCPK
HMAKK
QWDSM
RPERV
KKPQH
KCDGT
PWDSN
HMDSV
PRPGA
HDWRK
KQNAI
KGWRV
QDEVR
KTENA
EHNKF
PNSPI
HGYHM
REKQT
RFNNT
KCPTK
VEPQK
RSEQS
HGWAN
PRHTA
PNEMG
KANRH
PKMQG
PFDFV
RTPHV
NRFQK
PGSPV
KWDKE
MGHNG
PHAES
HNDIV
PKGNR
RQTKT
HHPNL
RHDDH
KTFQH
STSRT
PHHIV
PKQIG
RDQAL
KSDEE
MCNPT
WCFAK
HNPKH
MGYQQ
PHPSE
RTFNI
RGYVR
RQEAR
SWNKT
THNQA
YTWNR
RESRY
QNDQE
ECDSR
GKEKT
HHDNF
PRMVK
SHDQP
QWSNT
RGQRG
SAPRK
KGFRL
IHNKQ
RTFTR
PEAEI
PQQDI
HNNPK
KCADT
HDDIG
HQDKY
KRHRQ
EKSQQ
ESSRM
LWENF
WDNKT
HHDGT
CGFHK
PENVM
SKNQL
REWQQ
LREHT
ATFNK
KNYKA
KGQDV
PWSRD
HKAHK
SRNQM
RFENV
MHERI
RVFKQ
RANKG
PQCKM
PHFDL
KEEDR
KHSMK
TNDPR
KDFRM
HGNVT
QEPKH
KNTKG
RNNKW
HGWDI
HSYKA
RRDKP
HGHHV
KQDPA
AHPNT
KDQKD
RDESS
NHDKS
KMQKR
NEYRK
PGGRV
IWDRK
PMDMG
RTEGK
YDNKI
MCNNQ
TSCKT
KCAQR
TNDFK
KSEEG
IWDAL
REDNY
PYPQR
PRKPI
KQHHR
MGHDK
ECDRV
KTWSQ
SENMK
KCAPT
GWPPL
VWNHV
VDEKG
HEFNV
MTFKQ
KEDNP
QGFER
YADKK
EGQHK
HNEKE
IDNQV
KEQHL
RQSQV
RTWHT
PQYKG
PQHKR
SQQRT
RGYAE
RHQKM
KHEQY
QKMRK
LGNQT
PFNEV
RMDQT
KMNQT
QGDGV
AFDHL
KGYEG
AHNDL
RNDGS
KGVNT
KCSQQ
RGLDK
TREQT
TKYKR
KCSAR
DRDNQ
QWDDP
KQEQL
QWHNL
KNNMQ
HWEDL
TREHQ
RDRKV
PWAAL
RHNDI
QCNPK
KGTNV
MCHKK
PWAKE
QRPKT
RCAQR
PEFQT
PNATI
KQHKI
QGNSR
EGNKL
RSCNQ
KMSDV
DGWKK
EYDKH
HGMRE
AWEAI
RQNHM
RHNKF
RDQVV
CDDSK
RMYKT
PKVKG
RGMRS
PRASY
SGSNG
VRDRH
QQDHL
KWAPL
RGESA
HHANK
RQFNQ
TNNQA
PEMKT
RQFHQ
QQDHA
THYKR
SREKE
REMNT
SEEKA
RRARR
KSATK
KGMKI
RKDKW
FGWKR
HGSDG
FRNKR
EETRT
LRNRM
PHNYF
VWDPM
RQPKL
STPRT
PTSQG
PFEPL
PWNYR
RKFQQ
TGDKE
KGEQM
SRNRS
VNDRH
ENPKA
YDDMK
PEYQI
KTPRM
TDARG
KFDSL
PTQRG
PHSLS
HWNDV
RFNHT
ERNDK
PEPTT
RMDSL
KTSPT
AWENQ
RSDGL
RAYHQ
HMYNI
PKMSV
IHDNQ
PNAMV
GMDPL
MGFKH
RHNPL
MDDLV
KSPKY
RKGRK
PRKQN
PRLRE
HTMST
RSEPV
PDTKL
RMENQ
PHCQE
TRPRQ
DYDHV
HWNKQ
MWDHF
HGYKN
RDSIV
PGNEL
HSCHR
PWCKQ
HGPGT
QENQG
MGWAT
ESNAV
PKGAK
NDDSV
TYDDT
MCNHT
AMDDL
KTPNL
HCDPI
RQFHT
KMPNM
AHFRR
PGNPI
LRAKR
KFDDK
TQNHV
SCSNT
KNELR
PQYKM
SKDKW
KCDGR
KQERD
SHHKT
ARDGR
LHDKW
WSFRK
HTSHV
HTCKQ
PSNAT
LWSPI
PKHSR
KSNGQ
PHFPL
KGMHA
AWSNA
PKSAY
DEERT
EDQEK
TKERA
PMQDI
QGYNG
PWARH
PHMEI
HDNNG
ATNHK
RGIRR
SGHQK
RSENL
WDNKV
KSTHT
EKDPI
KGNPH
GHDPL
STNNK
MRDRI
PHMDV
EGDHL
RGEHM
QGHRR
HGPQI
NSDAK
PNSKQ
RSMKE
VWSPI
EQDKD
KANRL
QWSSL
KTESG
THPNT
PKGSL
PYNDM
DYNNI
PDDTM
PWQML
GHNNT
PKEFH
RDSFK
RSWSR
YRNKR
SHNHG
EYPNK
RNNSI
RNNIT
EDNKP
SNDMR
RWDDK
RFDAK
TGPDT
KSMHQ
KGSPA
PWKQL
KREKP
KGYKD
NWNPV
TWDKA
KTWDQ
RADAG
KGETG
SWNDF
YDSKV
KDDNN
HTART
HMFQT
LHDPT
QQNRA
SDDIV
MKDRE
KTCAK
SGCQK
RSTQT
RDPEV
RNYHR
PRLQH
PTFRK
PKTEM
QYSNI
MSQKT
QHQNL
HGMDH
RNDWR
HHKKR
SCFQK
KQANK
PYNGI
PSQTI
TENQI
HKDNH
HCFAV
PRCTQ
PTNDT
RDPHE
NWDHT
LKNHR
ESWRK
LWDHA
PKCVK
LNPKV
PHYTR
PHKQS
KHQQA
HSNMR
ETDTT
PKRRG
AYENL
PEDDA
SCDNR
ARHRR
WTFDK
RTPET
PRNYW
TYDPT
KNFQV
KECHQ
TRSRV
INNKV
NRSKV
PMDEA
PKYAI
HNARQ
LQPKR
PKLRA
RGQKE
WGFTK
HDDRN
RMDKM
HDEPK
KNESG
EQEHQ
AGSQK
KSARS
YHDAK
KPNRL
AHDQY
TCDRV
PHMAV
KCNHM
GWDDY
KGHRA
RGIRT
LRNRI
KFPNI
QSCKT
QHFNK
NQDKM
HSNNA
IQNKR
PKTKP
KTPHG
TDDNS
RQNNA
PSYHV
KGMNN
HCDSV
VCDRK
QCDAR
TTDNA
KTIRK
VKDKH
KQFKI
SWNPM
HSEQQ
WGPDK
QYNNT
MKMKK
QDAKM
KGPKN
KTDDI
PHETN
MSEKQ
RCKNT
KCDHS
PTQRK
KNQQH
RTDGV
VSDRQ
WGMQR
AGWNR
RWDPQ
HYSHT
AGFRT
MSYKT
KHFSK
KCMQT
KSPRD
AKDRP
PRYTI
MDPQR
IDPQK
EWDKY
EADKI
TSKRK
RCHKT
HEWQT
PSATV
HMNHL
HVYAK
DGSKK
HQDIR
KGYRI
RGKQT
KPPRQ
HGYMT
LHDPL
HQSKL
ESCHK
PKFLK
KHKRV
NSDKQ
RDQHS
PPPKL
KKSNL
WGHPK
SWQSL
RSYQH
KKLRK
GRDAK
RSSSQ
GYNRK
SWAPI
YGFAT
GDPRT
HTDAG
SGDNR
RDAET
PQQPV
KSPHE
HCPNM
RCDLK
RHPKL
PYNAM
RCDMR
ARERG
REMHT
TEPTK
HRFKT
EWQKL
THEKS
KGMQE
AKDKP
KHENE
MTCNK
RYPNV
EDDYT
KSCPK
KRPKA
KTDAS
STEKV
LEQKV
MNNHT
CHDHR
KKDSS
RQYQT
PWHQI
PDNHT
TSDKD
PHHSA
TKHKR
QEQQT
HGADT
EKDHS
MKDRL
PNQSI
PEPEK
QTPQR
PRGYV
RGPDH
KTPRS
ACPNT
KHGKV
RSHKS
PEFHI
EKNHL
EHEKG
RENAS
HDDDG
RWNKI
TGDRE
ARDPR
KDPNG
HSFAQ
KDSGG
HYAKK
QQHKR
SKKKK
GWDPA
HDTKI
PRKAQ
HFDPV
MPDRR
DEEQK
KEYKL
THEQM
HGWEG
MCWDK
TGHNT
HSAKI
PKLNV
RPDHI
RMSRT
PKTPI
AKTKK
NRNKM
WTFHK
TESRL
RMCKK
KMNKM
RPMRK
PHCLK
PYPHG
TEDEV
HYPRR
KSMKI
TDGRV
EHEQA
PMSTV
PGSVV
PKRQL
PNTRK
KDFEK
HHEMK
KDPEQ
HKFHQ
HEDDV
PYKHV
MTEHK
RDNSE
MMNNL
TGDAM
MCENT
PCDGV
RENPI
PRRQG
EWDHG
ARNDK
KHQNM
TQHQK
SRNKY
HGFVQ
QMDSV
SHEPL
EKDSM
KYYRR
RECQT
GGYRK
TGEQR
KTNHS
MESNK
AWSKL
ENQKM
SYDAL
TDPHR
DDERI
RDPKF
PMPDI
KMWDK
PWNNN
PRQMF
TDNHM
SSFKT
HTPNI
PRAPG
MGAKT
KHDMI
ANNHT
HRNRE
PMFKT
ESEGK
PEEPL
QGYNV
KDDEP
MHSKI
NCFQK
KHHHR
HGCNH
RDIRR
PWPAT
RNHRA
THNHA
KMYHR
RDDID
LGDKQ
AKYKR
RSAHV
KAWQQ
QWDPA
HFNNV
KYNDL
RAWDR
PMNYI
TYNRT
HTNKM
HMYPQ
TYDHA
KTSRE
PHTLT
TADQR
PREFD
RSNPA
PRHGT
RENEG
HDDDI
KCPDG
KRDNF
RDHHV
KQDAS
PREGW
LKNEK
CRNRK
SHQNK
KHNRW
IEDGK
TKTRK
ERDRF
MGMST
HGPPL
KGHQG
RENPA
KEQAV
RNEPT
NECKK
HKPRV
HGCAQ
PPDEL
RTYDQ
KEFER
THNST
HSEPK
HYNPI
GSSRR
PWESP
NHQRT
HQPEK
RAFPR
RGMHA
HTSNR
LHEKG
LSNNT
KYNAL
EWQAL
TSDKY
HGFRL
KSDQP
KAQKV
NSDRL
QGDIR
HHEHM
TRSKH
HNCKT
KKSKY
KASHR
HTFQE
SGPHT
PRNIW
GWNSV
RTPNH
PEGHI
KCDKS
HTHRQ
QKNNR
SHAKL
HTLQK
EMEPV
REGKV
LHESK
ARSRA
HTFDG
TDQEK
PSSYI
QHPRV
QADSK
RMPNA
PHTHH
QRDRN
QRNNT
EGDQG
KAERI
PQHRR
RHNET
RGEDQ
IDNKQ
PYNFI
QNDRP
RDDKC
TTFRR
RKDAM
RGFVT
STSKT
RYNSK
KTHNG
GKSQK
PWANR
NGMNT
PYENR
SMDAI
DMNNL
PRCAV
RDFQV
KGPTV
EEPRH
KTCDK
LGDVK
PKNGS
PDHKL
HCDMK
SMNDV
HSPNA
RCDDA
HSWNV
MGDHQ
KNKKL
YWNPV
TYEHT
RANKI
PYEVK
KQDPL
EEDSA
RSYST
HNDFK
PRYQD
QPDRQ
RKPHQ
HAFNH
HCDKI
KSMAK
DDNKL
RGNPM
SRDPT
PRGTM
AREKE
HTPNS
PRRHL
PSHRK
NGPKT
KCWDQ
EEGKR
PEPNG
DSNKT
EQQRV
YSWKK
GMDHK
HNSQI
PHSMF
KWNQR
KACRT
TSDPV
SMDHR
KPNNV
HAPQT
PRPSF
PDGKL
RGWDV
KGMGK
HDDEM
MDDDT
SCDHR
EHDLR
RQDRF
PWFRL
LQDGK
KMNAL
KCYNH
VWEPV
TRDET
PKHEA
QHYRR
LFDNV
KMMNQ
KSYST
EKYRR
PHCMV
PRQIS
HNDHS
REDNN
KESEV
TGDHM
HESTK
KDPVV
PHAIQ
RYPNQ
QSERL
SRSKA
LKDNQ
KQNVT
KGWSH
PHCSL
PHDPD
EGART
RSFQS
RTDAL
HNNLK
TEEIK
HTWKE
KGPPS
EMDPM
RMYPK
TNEHQ
RSYNA
KGPND
RGMSA
SWDST
ESAKQ
PKNED
EYSRR
PGFKK
KHANQ
HEDGI
REYKS
MEDQG
HMFST
SGNKQ
WCMNT
HEDAH
KCCPK
PCENG
REWHR
MHSNV
WEDRR
SHEAI
KDNES
PRTDG
RWANI
PHQMH
AHPNL
SYDAV
RDKKS
SQSRQ
TDENG
PRQPY
WGWER
MWDDM
QDSRS
PRFFK
PSYRK
KGTRQ
HTFRA
HHDQY
KSQAT
PSPHK
RMNPT
GSDRG
PDPRG
AGDHR
PHFVT
RSSRN
STMKK
HQKRK
RNNQY
KNSAR
EYQRK
KADQG
AKSHT
RHNNS
DKDRM
RGMHE
SRAKQ
ANDNI
IEDKH
RQKKT
QADKQ
RNDLA
RCDPL
HEDKP
REEAA
QDNHM
HEFQV
KCNKG
PQLKI
TRERL
AHEHG
IWDNY
KGEGV
PKSHN
HTFHG
HNNIK
HTDAI
YSYRK
HMWPQ
HGDPI
HVWHQ
NRFKR
MEDER
QRDKN
RCSNM
SCDPV
RHNHE
PRPWQ
SHDQF
KCEAV
PYNYL
KTHQQ
PWEYR
PSEDL
MQDKL
AKYQK
HGENQ
EKENR
ENDWK
KQDLV
KCMSR
RYPKT
TNNQG
MWEKK
QSSRG
HNPRL
HEKKT
SGMNT
KGIQT
KAERG
SRHRR
KDRKR
AHPRL
KTYER
RYYQK
SHSNA
KGESI
PSSSL
EYSPL
PWAKS
PMHNV
PEENM
PRHLR
LNDER
DDDHT
EDARA
PHEGF
AHNDT
KNMQR
PTSQK
MHYKR
WCWNR
RKSNT
QDEPK
RGQSG
PKMTK
PNYHV
REPKY
HGPTQ
MWANL
SHANI
NYNNI
AENHR
KHEQP
TDEMR
DWDKR
RHENG
HGYLR
RDYKG
NDQRK
RSDIH
RSYRS
GSDGK
KGKHT
MAYRK
QDDVH
PMSHM
KGFMQ
PHYIK
RKYRT
TQDKY
MGPNS
NRDKY
NRAKR
REAHV
QSNPK
TCNRT
PPDSL
RQNRN
KCMQQ
HHSRM
SKGKK
HSDPQ
HHPAK
RDPSQ
EDNGR
EMPNK
SWADL
PHVNK
KCGNK
RDNPM
LGDNI
ECNRT
HGYGT
PMQRG
AHENQ
EREHI
PRIHQ
LRDDT
QNDDV
PYCKT
EMPNT
KEDQF
PHYAL
SNDAR
QQNKG
SGDTT
KREQM
GDNNK
RDSGQ
RNHKL
TKEEK
NGFDT
KHEDA
KGEAM
KKDEG
RPWRK
TYDSL
PEQKA
VKDRV
EGFRQ
VQNQK
ENDSM
WNNRK
RVSKK
KQARI
HTFDA
LHSHT
PRSYF
TGPNQ
KKCQR
RFPRK
KGSMT
TYENK
PYFQK
MDSRG
PHMMK
QQAQK
RSFTR
HHDHN
HGHDG
ECNPV
PKNCT
PRYDI
TRERM
PRHDM
KDVKR
REHKE
NRPKT
SDNHR
KDYHT
KGMNL
RGMSE
SHAQR
HSFSQ
GRDTK
RGPAI
SKQRQ
GHEKL
KGCRV
SWDAF
TCDAV
HGMTT
HNDRP
PHFMI
EDEIR
KKNVR
RTHQQ
ARART
HCKKK
REDYQ
KFNKI
RYDSI
PHFYV
IDNQR
MWQPI
KGPEA
PWFNT
KHHKL
HESNR
HPPQK
PRRQH
TNPKI
MCFNE
KQNGT
RGEAA
LENKL
HHPQV
KEKHT
GSSRT
CDSKR
QKNRA
SMSKK
EGDGV
PKNND
SDDAG
RNAHQ
PWESH
VHNNV
GSSKT
IRPRK
KGSEQ
ADEKA
RRDKG
LKPRT
PCESI
GWSSL
RSNYR
RYNKI
MTNNT
HCMRT
KRDTV
DQDRI
RRNNQ
RTFQV
KDKKH
YDDHV
PDTRL
AKEKG
RDDAW
EWEKQ
SDEHI
QCDAT
AKDDG
PTEDG
HYNPV
RDFHQ
RMDMK
HPPKR
GKDHQ
RDMKA
LGFKR
RDYKM
QRPHK
ISDSK
EYEKT
MEDSG
YTFNR
AGPKV
PWQDA
MCPSK
YNDRV
DHDPK
KTWNE
SSYQK
KFNRQ
RHHRT
PSNAG
KENPA
FTDKK
KGMSA
STFHK
RDNYT
TYNKT
PRYNS
IHDTK
MPNRK
HIFRK
HPWRK
MRDRA
NKDER
RAAHK
SHEQH
PRCHS
HEPKS
RGFRI
KDPHH
QHPNL
GHDAV
EDFRT
HGNRM
GCNRK
KGDEI
PEDPM
CSPRK
SKART
HRNRL
HSPER
KENIV
NDNHK
PRWQV
KDNIM
SEDDV
MNNKM
GDNRG
KTYKE
LKENK
RNYRV
LEDAR
LDAQK
PNGHI
ENPKH
TREHV
ERYQK
PTHRI
TWPDV
HGSKM
LDDHQ
ANNRA
NQERV
KTDSL
KTKKR
PHTIT
KHNEL
QTFSK
TEENV
HDPQL
DNDHR
KKAKH
DQDNK
AKDRD
RCSQQ
HQCHK
TEFNK
KGFVT
PQETA
RSNSH
CNNQK
YYDKK
IGDSK
TGMNT
PKFPT
PKEYY
RPFKQ
RQFSK
KNDIL
PFSQL
PHINI
RCFPE
PKGQH
KTFRS
PTDFT
RGIQT
HCIQK
EGDMT
ANEHV
ENQRL
TMNHK
RGFSD
KGFEH
ERSQT
RDCQQ
EHEKY
TYDKM
KTYKG
KYDHF
SGHNK
QSDMT
KNEEQ
PRTDA
DWNSI
DHSNL
YWDDV
SKEQQ
HEYNQ
PWEWT
PMDGT
GWDPY
HGNRE
KPFHK
RSCPK
EAPQK
HKERL
STDKM
HHTQK
PWGKM
AWEKR
HCWHT
DYDHI
HTLNK
PHTVL
KDNHY
PWMRV
KEPRN
VDNRQ
TKDTT
SWDPQ
KGFNY
NDDAK
RHMKQ
PWQSM
SESKG
KMANT
HYDAL
PTDAM
KSDGS
KKAKI
LKDNA
PWGNT
LCENG
KHGRQ
PRKYR
RQCRT
RNGHK
PHEFE
KTSHA
LGHKK
PYHHI
QNNRS
QDDDI
ERDPI
DHDER
KDQTI
EHNNF
RGDPE
PHTSQ
RHEAV
GRDRL
KKFSK
HNDPI
EYERT
PRGYR
PEQNL
KSESQ
EAERR
PASKT
KGPAE
KQPQH
HSERH
LHARR
KTEHM
MHDSL
DHSHK
KSWHT
SYDSL
REQQA
RYFNR
SCWNK
MEEHR
RTWNS
HEQKG
SGWKR
RKNTR
RGFAI
EFDRI
HSEHI
HQSRI
RDFEK
KWGNL
KTFNL
KCNET
PKAMM
MRDKE
RCFKH
GDNRL
RFENI
HWDHF
SRSEK
GHDPK
RCPTK
RDQAQ
WGFHT
RVEKK
PWFNL
RHFHR
PRTES
HWDQL
PSNYL
PWQHF
VEEHK
RGDGS
RSANQ
MCWQK
KEQET
MGNKG
PQEGK
PKYRY
SQSRI
QRDQL
HGSPG
SNNKH
TCNPV
NKDGK
PRGDQ
EWPNT
KSHKS
PRVHI
NTYRK
PMYKK
AMSNI
MDDNL
RDSNS
PHFDR
PKPYG
HDQQL
PEPPV
AKNQI
YEEKR
KDSFK
SEDEV
PNPAI
KNPDK
RVFEK
PRSIP
SESNK
KGAKS
KGYTQ
PGPKG
KQDGI
RVWQR
NHDAT
HCHDT
GWNKI
REEPV
QRDRG
RCDAI
SHFNK
PHPAH
KVMKK
TGSSK
KCWNE
KSLRR
LWDDF
QNCQK
SNPHK
KTWTK
THDQF
KFNHR
RCNRV
KRRKK
PSYKL
EEDKW
DRDMK
SFDDI
PKTDL
KCYAQ
QRDRD
RHNPT
NHYQK
PKADA
EWFNL
HKDIR
SCFNR
KSEQS
RGWHH
HCHPT
PQEGG
PEHQT
PEPTL
TKNQV
RGERL
RTYMK
AGWNT
TEEKS
HTMDR
NWDQK
HRDNA
HVYHR
RSNEG
MAEKK
QYERR
KTWNS
PHCEL
RENTH
PWSFV
KDAHL
LESQT
RGHKE
AYNHL
RTSRA
KYNRM
KNEPV
KKNPT
HHWKQ
RGSVR
DYNNL
PYDYM
RTDQM
PKHVT
HGMNP
SHFKT
RCAHT
RTDDA
MGYPQ
HQDLR
PHAQN
RQHKV
EWNHM
SKDSQ
SSERL
PWQTL
KAPDK
KANRM
RKMRR
PSEKR
EGSEK
HMWPR
GNDHV
HRDNH
ARCKR
PWAEK
RMDDQ
PHSIS
ERDAI
EGNKM
ENTKT
GHPKR
ASDAT
PKAAQ
PWCQK
KTDSS
HTNHI
SHERE
EQDMT
RGFVQ
RENHD
KGWRE
PKHAL
TQARR
DRDER
TRDSV
QKDQL
REHKS
PANTV
NTDRV
PFNRA
HSFRE
SRDPL
QEPKA
PMPKR
KGMDS
PTQKG
HCNAV
DKDHI
PTFRT
RQDHN
SWSAI
PHINK
QWNRI
HEWRQ
TCFRK
KGWRA
VGYKK
QCPSK
LHKKK
NKNQT
PRQWL
HYPKT
YTPRK
RSARS
MGWTK
PRVQA
RTDPH
KDDVD
DHNNT
QNQRI
PGPAV
NHTKK
HKPSK
KSMRA
MCPDK
RTERG
KWNPA
PNDSA
KTPAQ
PHFHH
RECNR
THSHQ
RFFRK
KAPHQ
KGKNG
YGDNG
TSCRT
LYDHI
PRMSR
SSDQL
ENDTH
LNNRM
RDNDI
VDDNV
HVMPK
HCSHV
TGHKR
QEARV
KHQAK
RQCNK
PQQNG
HEDNH
QCDEK
KQDGM
KRGKR
KEYRI
RCEKV
ASDSV
SYPNV
KDIKR
TQDKD
KSPNH
RTDRD
PQNGG
TGSAK
RGWTT
KNDVE
HESPK
PRMDT
MENKL
KADGR
SRDTQ
KERKT
KDNHP
QDEHM
KCDPH
KGPQL
RTDAS
KKQQV
RNNLT
TCPHK
EYSHI
PRRKY
HEEKE
KMPQR
SEGRK
KNQNV
HNDGI
QGFHQ
PHTHS
VHNQR
RTIRK
GDNKH
GWENP
PTAHI
RDARD
EETRR
YSDTK
HNDKN
KECKH
ACERK
HSDDG
KYPQR
PNQII
PRGNS
PHKKP
PMNLV
KYAHK
RWDDF
KPEHV
KMENR
DEDRL
SWERR
PKQLG
QESRL
EHDNN
PFEEV
RMERQ
KEPNL
SNARV
LNDQH
MKYQK
QHNKG
RTNYK
QDKRT
RSHQV
ARDEV
KCWKT
KVPNK
INDSK
KKNQS
LCDNL
RCEAT
KPDGK
CSNQK
KHNSG
EHPNQ
NRNHV
PKCEI
QREEK
DHSRT
HGSET
KNYHR
PRYVR
KGMHG
HTYRV
GRDHV
ECDTK
MFDHV
PKVRM
QEPQQ
LKDET
NSSKV
RSVKT
PTNDL
MDNQL
HCYNL
RESYK
KRNKF
KSDMA
HGNSI
HTWQH
TFSNL
RYDDL
PHCIK
PQSAG
PEHEV
HTHEK
NGDNT
KMDKE
TCDAR
MTFHR
KVDHT
CDDKH
TEPKA
PKERC
PHTDG
PRHYQ
MCNKT
PWQDM
EWENG
KANHG
RTQRV
LHERG
PKKAI
PRPDY
HFDPL
WTPKK
MKYKR
LEDEG
PSDQQ
RGQDG
PWPMV
HGANA
RMYSK
QRTKK
PDQVV
RWSHV
KCEKI
RGMHS
PWEIL
PHHML
RGSGR
KMERL
AGDKQ
HTFDE
KSPYK
RGQKS
FGYSK
TEERS
PWDFG
YAFKK
PWPPK
RGWIK
KDNTE
TGDPR
PTNQM
PGSQG
EYNHQ
MQDHQ
KSKKI
TCPNQ
QHDHY
CHDRT
KSFNS
DKNRV
MSCQK
PKAQP
CEDQR
TRDAT
EDDII
QKKKK
KGPDH
PDDFL
RMPHT
TDNKP
PEGKK
RQEHI
HIWRK
QRHQK
RESSQ
PQPSK
KTMNG
HANQR
DSNRR
KDKQI
RGYPG
EQSKL
RGLRQ
PWQPK
LHNHQ
RCCQK
ASNNV
HHNPL
PWPTK
TRDQA
RGYAG
RCDKM
SGNRI
RSFDQ
TEDAA
HWDQR
KGDMH
KRHRT
HYFRR
QDDPI
KGGKQ
KFDKM
RGFDI
PYPAI
IHNNV
RTCRQ
QNFKT
TSSRA
SCFRK
ANNKA
WNDRR
AANRK
KDPKF
PKADQ
MQDRM
RHQRI
QDNSR
HEDEQ
KWTNV
THSQL
HSWPQ
PQASI
REFMK
YGFNG
PKIQR
SGNNI
RQETR
ACSNV
KSCKH
MHDDI
ETDER
PYMRK
GWKNL
NKPRT
PKNNN
RSNVV
LSDLK
QGFDQ
KCEHI
TFSNI
GWDDQ
SWQNF
EAEKR
KNDVS
PRHDG
PWHKM
KYQHI
KKYNR
RHSQI
HYSRR
HCHKQ
RNDDM
TGDVT
IGFQK
GNPKR
HKWKT
HGARV
RYDKE
PCDHA
MTSHK
SKYRR
KHWQR
ERNRE
RCFMK
ENDRW
KSFVK
HNWKR
ADEKQ
MCMHK
HAWAT
HAFAQ
MNDQH
RYFNQ
EHSDL
SWSKV
EEAQT
EKENL
QHSRH
EAERT
EWDEV
RGWKN
HSFNI
HIYKK
QEDTG
KGDCK
MTFRT
KGTRV
VSDNG
PRLET
PHGEA
PWNQN
KKSHA
PKHPI
KHTKI
HGYVR
RRDDT
QYSNL
KNPNQ
QCDSV
MHDDR
HFDKV
EENYK
TSPEK
PGQSV
RGWFK
YTFKR
SRSHQ
RQENV
PNPNL
NMNNL
NRPHK
KQKKV
PMDAA
AQDHQ
RTFVK
TSYKT
KAFRV
RGDTM
RNYKH
PYMKV
MSDRL
NHSRL
KSIKR
PMSNK
SHSDV
RDAHG
NDQRV
KMNSL
EDEHH
HTYPV
HEMQT
KTESV
RGMKM
GHDSL
PKTIK
HQDGT
PGQEV
VEDNT
PFDGV
PSCHV
RYDRE
HDCRT
KDIRT
RCFPV
PDHRL
PMPPI
VSDEK
PHCKF
LESKG
KFDDT
EDEGT
AKHKR
EQKKK
PHHGV
PHQAH
HCSNL
PKSHD
MKSKQ
RNHKM
FGYDK
RGHSV
PQGQL
RSDRW
KKMRQ
MESQT
KKKRT
HSYPR
TTMRK
RDGRL
PKEEW
SWSNP
ECDAT
RAMNQ
QYEHV
PHTQF
WGYNS
PRWHR
RQNPR
EQDDV
YNNKT
PRTPQ
KMNDG
PKYEL
TDFRT
HACKR
DGPQK
RGKAK
PHIHI
FDDHK
RDDLP
SEERA
PHAPA
TCNDT
KANQQ
PRDAC
RQNKP
KSERP
VTDQK
RDEII
KDCRM
KDCRG
DHQQK
HHMHK
PMGKI
LHSRL
MDDNQ
FRSKK
PRPIH
KAPNG
KEKKG
RGDTS
RNYQQ
TSSKM
RGEMT
QWDDY
PKFIK
TTEHT
KENEH
HSNQL
EEHKQ
EWEDA
KGFYR
KGMTT
RCNER
QHAKQ
RGSPA
ECNDK
NRPKQ
QGESG
TSNST
KTFEQ
HTNQV
PKYNA
RVYDK
SCDRV
RECHT
RYFNT
TRDLK
HSYPT
MWENM
HEPRM
GSARK
KNPPK
HDNGI
RQPKG
GCFNK
ATDDG
PHKRF
KRYRT
QCWNR
TCSKR
HMSQK
STERR
RSFEQ
KYSQR
HNNQM
HDSHL
FGWHK
MEWQK
RTNGT
KDQGV
SNDNL
QMNHK
KACNT
TGYRT
RGQRH
SGENV
QCNNA
QDNMR
QGDLR
PNSIT
RGNYR
KDMKA
KCANL
ERERA
RNPKY
KKIKK
PCNRM
RSEIR
RWSDI
PFNDL
AKSHV
EHQQQ
AGNSG
EGHNT
MNNKA
YGFNE
PTPHL
RCWKT
PYSAT
KGAKE
PWNAY
TGPST
ARNQM
ETSKQ
TMDPT
NDDMK
RHDHD
PWEAY
MGNAV
WCMNR
GHARK
ATDKG
NEFQK
QHART
TNDRF
EQDQG
CHPKK
NHMKK
KGVKR
PGDMK
KMANL
RPDKS
EELKK
RSANV
RFNHV
RGYAH
KDNMA
QWTNI
TQDAV
ACENV
TRPRT
RCLNR
PSPNT
IWDNQ
PRDCS
KADVT
ETPRQ
EDHKQ
RDQYK
ETDHL
AHDGR
GSDKM
ATYRK
KDRQK
RQWKT
NGWAK
MDARR
HCERT
PSTQI
HGSAG
RDNIH
KMFPT
MNDVR
LREEK
KGWQG
PNPYV
REDNP
KWEHF
KCEPI
HGMAS
PWKHK
KRDDG
NEDIK
RVYSK
RDFRI
HAYPT
ADNQL
HTEHV
REYRA
PQYKR
TEPKI
LWDRQ
PKKMT
ASDDG
KAWRQ
TCFNR
HMNRQ
MGMRT
RMNRV
QENRS
DHDAI
KQNTV
PYAKQ
YCYKK
RAFNE
HCHRR
KVFRR
SHNKF
MHDPR
VQPRK
EDTKI
KRNHE
RNARS
HGIPK
TTDTR
KCMNS
SNPRI
KKNPV
HGCTK
IGDAK
HGQHV
WGYSQ
RCHEK
TSDMT
TTDNI
KHAKE
HMENL
NWANL
RSNPI
RWEHT
DHERI
RCYNI
MCNPK
RHDGQ
KTCQT
HKDLR
KMDHY
KQENI
EHEDT
PHPLA
DHDHM
KENEI
TCNAK
YCDKK
KADAQ
KRNMR
SKSKH
WGYDQ
HDQRM
RWDHF
EWDKA
RTDTV
HMDAL
WTDKK
TCSNI
HDTKR
PYQMV
KCFET
SMDSL
AHHKT
HSWER
KDQMR
REARM
REDLA
KMSKI
HAWAQ
TKFRR
PHTII
RTFHA
HENAL
SYEKR
REYDK
KECSK
MWEHT
RYWKK
PKSIH
PHPWV
ENAKI
PKFYT
SEDIR
THDYK
REDND
PKTVT
HENHM
IWNHI
HGYQI
LSNHT
KNPKD
TRKKK
RWDPA
MHDRY
PKPYM
HRCKR
QEDAA
QECRT
ESNHG
PHEYF
EGNQQ
AKDNH
KGDLG
REPKP
AHAKI
PTEET
KNDYQ
STEKR
RQRKK
PQSPL
PGFKT
KDRRV
RSKNK
HMPNA
KQTKV
RMDQQ
RHSRS
HWEKR
RTFKM
MCDST
SEHKT
EHQHV
RADSV
SFNHI
HCPPI
KCNDL
KGQVK
RGLPK
PQYNV
DNDHV
PKSMY
SDYRK
QDDRW
HADVK
PRQLS
PRFEH
ESNRE
HTPAQ
PWCRQ
SDEVK
KWDEV
SWEQI
RATRK
QWDPT
RTPKM
SDNQG
KSSKP
KGWMR
KECAK
PKETW
PQAVV
SSPKI
KHAQI
SEWKK
YHDHT
KGYDH
MGYNH
PEFKG
EDDQF
PQYRG
SFNHV
HYDHA
HESKE
EYEKV
PKYTI
KGIKQ
KYNRA
MSEHT
SDDLV
DRARK
GDSQR
RCYTK
SGPQR
PKCRY
AYDDI
RWNAI
REEAM
SSNKA
YSNRR
HYYQK
PSEST
PWQYV
RSGKV
PHPWT
KEMNR
LHGKK
RGFPD
PRFPI
MDNQG
HHSKS
KCSAV
PTNFV
EWDHP
EDPAK
KHKHK
TSNNR
DHSKQ
KTEKE
PKCQH
PDGRL
KGHEQ
PDCKL
HTFPH
KWEKM
PFNSL
PCNPI
ESCRT
PWAEL
TEPSK
RSKRV
GRDRM
REEDR
KSDEL
RHQHQ
KTSKS
RTNGR
RTSPT
SDDMT
RQNYK
AYNKV
KGYSH
NMDHV
EWDDW
RMSHQ
HHSRE
KHFKE
PWEEF
HKFEK
PHHHS
PRKDQ
KATRK
QGMEK
EGFHR
KGNTA
GHDSR
QTSNK
DRDKA
HCFKH
HGDGG
EHDGT
EEGKT
VWEHV
RCTQK
TGFQT
HSWPT
SRSRM
EHFNK
PWDTP
YGPDK
RADHI
TDKKV
PKNKC
RPDAR
ATDRG
KHNHP
QGYHT
KDAAT
KTSDG
HGDQI
SGPQT
PKPVA
HEMRQ
KSYRM
PSNFI
KRPKL
HGFYT
DEQKK
MEDVT
PRHDA
QFDPL
HTWPA
KHYHQ
DHEHV
KSETQ
NTSKK
WDPKK
RGEPG
KEHNV
PSEYT
RDDVF
PWNSH
PEFNV
DCDRK
PCEQK
FGPRK
REYKG
PHTHE
SKDKN
HQDQM
RCDPG
EHNET
PRMNM
KMYDK
GQERT
SHNEV
KCSHI
DRDHL
PRNLW
KGSMR
HGMVK
HMFSR
WDDGL
KCAAK
EPNRT
AGAKK
AHEDI
PRSYD
NNDHI
KCVNK
HDEHA
RVDQK
PNMQV
RMFNE
ESARV
KGMAV
PWARE
EQDPT
RQMNK
QFDRR
QEDGG
PTESL
DGFNR
MHNHI
PHCTR
RQEGK
WNDHK
NSPKR
PHMTV
PHVNT
RQEAT
PSNWV
SQQKT
KSFNI
PRQTD
PWNHW
QSPAK
RDATR
RNENL
NWPNV
QRDKG
EEHKV
MTDRV
EDARG
RGQGK
PWEHW
RKSKM
RGPVT
RCHDT
KECKA
WDNQK
TCDHI
PRAEF
RSMKS
RRSKH
YCWNR
ECNHV
HCYPE
HSNPR
TENET
KCWAR
ITDNG
HEDVI
DKFRK
HSDHS
RCSKV
RCNDG
WGWNA
RGMQG
HGNGR
NRNNV
PADLI
KHARM
KGDVA
PRAND
RDELA
ACDDV
RDQGT
RDTRS
PRDWW
MFDNI
KKHQQ
CDSQK
KKNPR
PWEIT
TGEKG
KEYDK
VDDAT
PHPDH
SQDQL
VHDDV
SRART
PFEQT
QKEHV
HGSRI
VEDRG
AADKV
GWDNS
SSNRM
WCMNQ
PRTAA
RFDSK
KGHKS
NSPKT
RTFRS
LHPQR
DNNKI
MCNNR
KQSHL
RSQNQ
HGYPD
HGPSH
PFDVI
QGART
QWPDL
PKNEW
KQNQS
HESHI
SEETK
RDQMT
RGWRE
KTFQA
HSMSK
DWEDV
KHQKY
KSSAI
PNSQA
QDAKA
PKALL
PKCHA
ADPKR
PNIKV
HEYRV
NGCNK
RRNKL
RWESI
RASRV
HYDKM
KCWPQ
PSDFG
HYEQK
PYGHI
PWNVR
PKPSH
HCYTK
YEPKR
MWNAL
HCMPE
TGDNH
LADRT
KHWKT
SNDHA
PRAVH
RSQNG
RSDQP
HTYKE
GWDSF
YHPRK
LRNQQ
TDNHL
HHERS
RSQVK
VGWNK
KGKNV
EGPRV
ADPRR
RMPHR
EPDKL
MGCDK
KSPHM
HSNQA
KDATV
RENTA
IDEQV
PNNIG
HMNNA
STPRR
KEHMK
MTEKR
HMWNV
KRHNK
KHNYK
ETHQK
VNDHT
ESDIT
PMPSI
PHVQQ
PWSRW
LWDDT
MWNNQ
SSDDT
KHDMH
QEYNK
QGFET
RNDIA
QQNNT
TENTT
PENYG
WGYAQ
KQQQQ
PQQYI
PKMRS
PWQSQ
QRARR
PCEKM
RMPHQ
PRATY
TRNNI
PKTYT
HHNHE
GTFKK
KEFRL
QRPRQ
HSWKV
PRKEH
NKDRG
KYFNV
MDDKY
KFEKT
HVWKT
KGHTR
LHENM
KTPNH
PTQEV
MGDGG
REHNQ
HCSPQ
RNQNT
QCFAK
MQSHK
PGDNA
RTYRH
MGNNQ
RSPYK
QSFRQ
HNMQK
PGDFI
RGDGI
ECSNL
LEFQK
TGNNQ
SGPDK
PNPDV
GGDRV
RHNPR
MDEQG
PRQDF
HCDHI
RDNIM
RTCAK
RYDRA
TNQQR
PKQTH
HSPRE
EKDAM
PQSRS
PFEDL
PKCAV
KTYNE
PYEII
KGMRS
KCTHK
LGCKK
KEFQH
TQFRR
EKSNT
RQDHY
HTDNI
EGSHR
PDSGV
ANSRL
GMDPV
KMNAT
QKDGR
RGHNI
KKFKA
PDEDI
KQSQH
WVWNR
KGFQN
EQCRR
VHNKQ
RDSSM
PGNTT
DHDPL
YQDKT
SHNPK
KCDAH
HCFPH
SWSRL
IHDRA
MGYRQ
GCDKR
SHDTI
HGPAL
EQDAQ
NRDRS
PFNMV
ATNRR
RTFHV
CQEKK
PHQEF
PKFTR
PQANT
ENDGQ
HREKM
RCDHA
LKNRM
HGMPN
KGFGQ
HCINQ
PRCDR
RRQRQ
REQQI
DDDNK
KSSGT
ENNHL
TTEKV
KREQL
RMARK
RDNLM
PRAAS
PNHQL
RWEKI
TCDPL
TPPKK
PHPDS
IESKT
RAART
PYQHM
HQDQA
RAEQT
RAARR
PRYYR
KVYKR
QSDAM
RFENL
RSHKL
ESYHK
SWPPV
QSEMK
RHNAL
KKERP
KKDNF
HCQKT
KSQVK
MAWQK
KYDER
RWNHQ
HGLHT
HCMNI
ICDNK
EYAKK
HTNVK
PEELG
PGPTV
MCYPT
RIFQK
VEDGK
PRNWY
YDDQQ
GGNRR
ITDQK
EGDSI
KCVKK
HCDNM
EHDEA
AFNNI
SMDAV
REKNK
QWPPI
PMTHV
PTPNL
RDEES
EHDIR
DKAKK
QDEDK
KTNQM
MGDNQ
LRERM
KCMNG
NDDHR
KDDND
RANRH
AKPNK
AGSNV
QGNKA
ESNKE
SHDGV
YSNHK
SHNKP
PQDHF
NGYDK
ARDQS
PSFQI
QNNQM
EDDLI
RSSQS
KDEDI
DMNNV
SGPEK
KDQRD
KWNHG
WSDQK
RGCPQ
ARDQG
HVYPT
PHGVT
QCNDT
RKDAL
AREKG
HDYHK
KDNLM
FHEKR
TGDMR
MMDPL
PRWKH
KERQK
KEFQA
RSNKF
NNNRL
VSDSK
PYKRT
YMFNK
PWKNT
SWQKL
SHHRR
RNNFK
KKNDR
RGSHM
EQNHI
RQDVV
SSDAR
HETKR
PRSLP
HRKRK
RTAHR
PKWQV
FGMQK
RVFKT
NHNHQ
EDQNK
TYEHL
RSMDK
PQNPG
HWNSL
AHSEK
REWQT
NKPHK
ENFKT
SHPKM
RKEKS
SKDHE
HKFSK
KQDIV
SDEQG
REFQH
RHNSL
KMDQL
SREQI
RCAAK
QDYKT
AGDGK
TNDPT
RDNLH
THPKI
MCNAK
RGEQA
KNLKT
PWPNY
PFDMT
RFDPK
WTYNR
ACSRK
ADAKT
RQNPT
PDNPV
NRDQM
PEPDI
HEDSA
PNVRV
PKVQR
TDQQQ
RKPNQ
RAWRT
LKDSR
QCMNT
HGPAH
KAFNA
RTESR
HTPSQ
HYPNV
TGDRS
KCGRK
HADAT
KGDVM
QRNRL
HHQQQ
RCDDI
PRSYN
RTDPA
HWDHY
HGWMT
KDHQA
HTNPV
HGYQM
QHEDK
RDPHM
YHDSK
DHDSR
NWNSL
HHWQR
QDQKH
TGMKR
PENWI
WGFPE
HSPVK
PWYRL
PRKHY
AHSKG
KGCKH
RMNDK
MEYRR
EGNET
ECDPL
KHSQE
RDNMG
SQNRA
HAPDK
LKEKI
EKNQH
STDVK
HHNAL
EHAHK
ITDKR
PMQNT
AWNRR
PTPHT
PRQIE
KSPHS
HAPKV
PRMKF
EHEST
SWNRQ
PECQI
RWNHT
KEWNT
HGIQT
PQHTV
RENLQ
PYFKL
KWKNV
SKDGR
HGHDV
QSCHK
PWGQT
PSMRI
KCWQQ
TMNDI
TQDQA
PMYRV
EGYRT
KGMQS
NQNKI
CRDHK
RVWEK
QEDSI
RSWHQ
MHPRQ
RAFKE
IEEHK
AYNRV
LSERG
MGEHT
MGFPG
PKRHI
RDNMI
TEDEG
THEPV
SYNRI
PRGEH
PSEDG
KGEHS
RNEPR
LDEVK
RSDMG
RQNNI
TTDSR
STERV
KHVRK
LCEKK
RMYHR
KCSNH
HKFHT
TQMRK
AWDPT
PKAIL
PFDPT
PQEFL
RNEEQ
PQCKG
EGWSK
STDNI
HTLRK
MGFND
HTWKV
IHNKV
QTNHV
EKART
LWERK
PRPFL
PWEEY
EHESR
KPNNT
HVPNT
WGHQK
PSAQT
KCFKV
QGPRV
HTCSK
EHNAR
PCEDI
SNEQI
LDGKK
PRCDV
TEARV
PMQKG
RCSSQ
NHDQA
KDGQI
RCFDV
PWANG
SGNST
PTFNV
ASSKI
TNDAM
RPEHT
ENNDK
KSQST
PKRNV
KNTKA
MSHKR
PADRA
AKDYK
RDLKQ
FGFDT
QGNTT
WRDRK
TDARM
PKIKG
SGPAK
PSSTT
HGLNG
PRAIM
RKPSK
PKANH
GSDMK
KQDHN
HSIRK
PNKQI
PDPKG
EWERR
TKSKH
PRQCK
NHDDR
RNDII
KGDNY
GHNRL
PRAFQ
RGMTT
QHNSI
TDDGL
QYNPI
WGNRK
VNDSK
RHDQF
LENKA
VESRR
LDTKK
HQNRE
SAEKK
RQEHA
HHQRI
PESMK
KKDTI
EGWDK
RHNDR
SECQK
TWQNT
QQDQI
EDEKP
RGAHV
PCNAI
QEDSM
QMSRK
TADSK
QDQHV
CWNDI
HQMHK
HGQAT
KKEMR
HNEQL
TWENW
KHSAL
GGDKQ
KSFHA
SYSHV
HMWNE
KMFNG
RSMKG
ERSNV
NKDKG
AGSRV
SWDPK
DRPRR
RTTKT
HTWNI
RGSRL
TENHI
PSQKM
HDMKR
KQNPV
ATERT
GRDQT
PHYMR
KWEDA
TGHKT
KRWKR
THSNR
ENETR
KDIKV
EEEHG
TGTKK
ETEHR
RNSDK
IDDTR
HGSHI
RGDMH
KTDTH
RTERM
RCSDR
AHSRG
YDNRV
TTNAK
DNEQK
KEAQG
LHDRF
HKCNK
PYMRV
MMNNT
TMDAK
PMNTL
RGWKG
PWSVV
LNDKS
KDDKC
EFERK
EMDDM
ENPEK
RDQNA
PQSMG
RNDGE
KQFRA
RGDVG
QGDTG
PMQPV
EGCHK
MEGKK
PHYSQ
PWTDI
GQQKK
KTFHG
RTWKH
KCQPT
PRPWV
PPPQV
HQAHK
PDDVM
KEPVR
WTWAK
MCDDT
KDHSK
PCDEG
KTPGK
KGHKE
AWPPL
PADII
TENQA
PWTDV
PRPLH
PWHKA
KHLQK
EMSPI
KRDDH
LTDRG
RGAET
DGFNT
RHSQH
ETSHT
HFDHQ
RGWGR
HQPKH
RSPKY
QSHHK
RYFKQ
QREKL
LNSHK
PHELP
WAWNR
RTFHE
TSSKH
KWEDM
NGWHK
HPFHK
QTFKQ
QEDKD
NKNNV
TSDAM
LDSRM
RDYHT
PKHPT
EFDKT
PSNQA
HRWNK
ECDAV
VSFKK
HHPKM
AQPRV
HKDAL
KKGQK
PRHPQ
KRPKM
SYPNI
PDAQL
ACPRK
QHSEK
KEAQI
AWDDY
RMFDT
PNSEG
RAFNG
KCDDS
PNASV
KDYRG
ASDLK
KTWPT
PHQDS
MKFRR
KTQNG
RQPDK
MGCNQ
QSAKV
QDSHI
SWSNY
RDCRH
TNARQ
RSVQK
RTQAK
TQERM
LHPHK
SDQRL
TSEMK
PRPSP
PGCRV
KGCKA
RSDAY
LRNKL
QMDDT
ADDYK
EQERG
MKPKT
EMDNY
HHNDV
GWHNL
EWSPF
MGWRT
LWNRK
KSPPV
KSSDV
KGKQR
KWQNQ
PSDDM
PHRQQ
ARDSM
TMNKR
TEWRK
HTMSR
EEDSH
KRSTK
KWSRT
SSAKT
QENSR
LREQT
PHGVI
PRKSG
RQQRH
RCDRH
KSNMV
TDESV
HYENV
LGFKT
KTNSA
SWDKY
PQNNR
RSELR
KPQRT
KFPNL
HHENA
RWNKQ
VQDQR
QGMAK
TSNAT
PRFHY
RTKHK
RKKKR
AKSKM
QHDSG
HTYET
RDSPQ
MMDKT
ADART
RDIQK
PREFP
QHSNR
PKVKA
HNERE
HTYKA
RYDPM
HQMNK
EQEAK
HSVKK
RNELR
SKDSL
LHSHV
QDSKE
KTDPH
APDKV
PHCQS
KYSRI
KAENV
LKDDG
QQYRR
TGART
HMYAK
QSAHK
RWNNP
RDEGH
PETKK
KMQKT
KDSEM
HWSRK
RNSMR
THQRI
PRTVL
PEATI
CHEKR
ATPQK
RRNKE
PHHAQ
RSATK
SWDQQ
PWAKF
RSFQG
HFNNI
TQTRK
PRFSM
ECNKQ
KDQYK
ACYNK
KEGHT
LDNQL
PQGQT
KGFRN
DHNHI
THNPL
RWQPL
PHRNT
ERDHS
PHGLV
KDEPL
PPQRL
EKSKM
KSEAM
RNPQG
HDDIM
TNNNV
AKTRK
TEPQQ
PMTNV
HWNNF
RCQNA
PMFHV
KFDNF
AEDHM
NGNNK
KDSPR
PCDIV
DSNRT
VWDKI
RRQQR
PGDYK
WTYQK
PHESN
HENPR
RDEPM
LRSKV
THNKP
DGDKT
LQNRQ
RSSAG
KSWKH
CGPQK
REHKL
EGHKT
QNNQL
GHNHV
KTDPL
MRSKQ
PHRHL
TWNPA
NKDPK
WDDAM
GRDNI
IGSNG
MTWRR
KSHKE
HDDMI
EWDPW
KHKKI
YRSKK
TQDRY
SEFRT
WGWQT
HGEVK
PYNPK
ESDLT
YGMAK
MHDHE
KCHST
RADDG
RCMRT
EFNPV
AEART
HSYQV
KTNAA
QGMRT
HDHKL
KGAKL
KHPKP
KDGHV
HMNRV
MWNSL
KQENQ
PPPRL
HRDHS
RSWER
HAHKT
HCMRQ
EGSHV
MHNRM
RTNNL
WTYPK
KMYHQ
PQGKM
NHDRS
QENQH
GDDSR
RTNHM
ISDKQ
RSSQL
KRDSG
PWSGV
HGNQI
HGWQM
MNNQV
KDSEL
MGAKR
RERQK
QDEHA
QADQR
PWQNS
ARDAI
VDNKG
QGDRL
KGQTT
KGFQL
SFDHT
RGYAS
QQDQM
RDARN
MSFNT
VDEKQ
HTCRT
PYDPR
KGADV
GNDIK
MNDRS
IKDRH
HDNDK
PRFPQ
PWDIA
HVFSQ
KTWPQ
KNYQQ
QGDNH
PKTIV
PAEKG
AWSKI
PKVQL
QMPNI
HSKKT
VSDQT
PEAVV
KSPDG
HWNRR
KEDDE
RNDQW
KTYNH
RGPQM
HQFPK
RGHKS
PDFQV
PHECI
YEDVK
KASNV
MGHNQ
HGYSM
RMFNL
QGYST
ATFQK
PCNHG
PRFEG
DYDKR
HHWNR
KQDFR
RNDMG
PQPMT
ESDRD
RTPKI
KMYPK
VDDQM
VWDPF
ECNNA
NYDHL
RSNTG
PHHRN
TNNLK
KWPDV
EEDEG
PRADE
RTFND
RGSYK
VHSRR
HHDAG
HSNDT
KSFNH
LMNNI
HMFNH
QKEEK
HSDEV
GWDQI
LDGRK
RKDQS
KDDED
HKART
HEQQV
QGDHA
NYNNV
QRDKD
EWPHL
HCYNM
PMQSI
NTWQK
AEDTV
PGEEG
RCMAQ
RSNSM
KADNL
QHNRE
HVWAQ
HCSPR
HTDHL
PRGSA
PWAQA
TWDRF
KCSDQ
VHDRA
STNKI
QDENG
KGWTQ
KDHQG
KRQRI
HQQRV
RTSNA
QWDKM
KNFRH
KDDAN
FGWQR
NFDNI
SQNKG
KGWNL
RGFAM
RQQKM
MHFNK
RSYRG
RCQNG
RGQAV
RGWPH
SQDRS
HSHQQ
FNDRT
KCNPM
HKDTQ
RTERI
RHSHL
PRHML
MWDHY
RGHRH
RGFPM
GKDNR
GGNNK
IRSKR
DWNNM
MGLKK
TNQQT
LQYKK
LHDSA
RDNIG
TDARA
TMENT
PKKDI
AGDVK
QRKKK
KMMHK
KCMRQ
HDSAT
KAKKK
QTPKQ
RDNLG
RAHKQ
EKSRH
MGQQK
KMMKR
SDDTG
KTEHL
PQPVK
GHDKE
PTPAV
KIDHK
SKDPI
KKHHR
PHLEK
PRTEE
LMDDV
HHYNQ
KAMQR
RSPHI
PYEDM
ESQKI
AYNHK
WTWKR
SQQKV
RQDEV
PHNFE
RDDGD
KWDDS
QYDNG
PWEVR
RMNHL
KYTKK
RSKQT
MQNNK
KMNNS
LMDNM
PESLT
RAESK
THSHL
KMPDT
LCNNK
ETDHM
RQYQQ
PSAHL
RDSDR
HHSKG
VGDAK
QGWQT
QEARQ
QTEKV
FHDHR
KTPRL
HHDDG
KSYRS
VTDRR
HCSNA
RCWST
QSCNK
CWPNL
KHESA
SGPRV
HRDAV
SDSRA
PRQAP
THDEH
PKGRF
KQDHP
NRERI
PPDGV
MHDKD
TWSPF
QHDQE
AEAKT
RNFRH
QGPQQ
SMNDI
THNSL
RDSMV
HFNHV
KQAKL
AKSNK
KNPTR
PGNTL
WGFHQ
NQDQV
VHNNK
KPFRT
RTFGK
PTSYV
TMDDM
HTDHA
IQDQR
HMHHK
PTFRI
YNDQT
PRAWT
KNNEI
KENTL
TDNKD
HYFKT
RDEIA
GQDAK
HENAQ
KWDAY
MGFSG
MESHT
HGDNS
RGANE
THEHA
QMDKI
SHCRR
RDDLD
KYSNA
KWAPI
AEMKK
HECQR
PNMKL
MGWNV
PKTLK
ARNKY
QSEVK
PHNLP
HVFNH
RDSVA
SFENV
KSFNE
RYNNM
KSEQE
RMPRQ
EKCQK
RSFHA
PREFF
TRDSQ
HGWGT
PMNHQ
ADPRI
MGWAQ
SWDRA
HTSNV
RSPDQ
AGDQR
HGYEG
TQDNM
KYFRT
PGDGL
RGYRM
PHYMI
LRDHA
RTYAQ
ESPQQ
HAMDK
SKCQK
HHDHF
GEDPK
PEDNR
TRTRK
RGMSS
HQDPV
RGDPL
TEYHK
PQCHI
KAARR
KADPR
KGEDQ
RMNDT
IHDDV
QAPQK
RGHDG
PEMQV
KTWNG
KWYNL
PRHIT
AMNHI
PCPNI
QTNEK
ETSRQ
KEGQR
NHDHG
MGPTK
MRDRE
TTDAV
RGEHE
EQPQT
RQDAS
EKDRF
EGDKE
GYDHT
LSDEG
MNQKR
GYDNT
QTDNI
EYNNA
KCHNI
KCMSQ
LSNKQ
PGDRQ
ESNAR
PWEQN
KAPQQ
FSDQK
HSYKI
EMFNK
PSTRT
RGKHT
LWANL
PWSDF
SWNRT
HEDMV
PHTSA
TCFQK
QYDRL
RNERF
PDEML
KQFNQ
NNDMK
HHQNV
HGSRG
TCPKR
TSMQK
RDDGF
RSDVE
ETWQK
HEWQQ
PWARY
RGPGQ
TKDGR
KGCDG
PFSDV
RTFQA
AHQQV
TDEGT
KGAQG
PWSFI
PMESG
PHMSI
HDEAG
KNPKP
RGCKH
LWDHR
RNMQR
HGHSG
HRYQR
QRHKR
PEPGV
SKDAL
KSCDK
QCSNI
PRCSI
PRHVQ
RWEHQ
KEFSR
MHEHQ
KSYMK
PEVKV
FQDKR
THERS
KSEIR
PNNPL
QDNTI
RTQHQ
RDAQE
HEDPG
PWPNF
PRFQP
KMPPI
HQTRK
KHNAA
SWEAV
KQSVK
RCSHV
PFDEK
LENRM
MGSSK
HEDTG
QNNGK
RFEKR
PRMRN
HTWPE
PHEIP
PWSTR
REIKT
RGEHS
QGPSR
AYPKK
PKAHY
DNDHT
YWSPL
HRNRA
HPHKK
PMDFT
VYDNV
GGDRQ
RGPMQ
CNDRQ
RPYRR
EQEMK
HWEHQ
LRQKT
SHEKS
KQRRK
DNDEK
RALKK
PGSHG
LDTRK
SHQHI
SHYRR
IGSRK
EMNKV
PHNIP
RCDKE
KWDQM
PYNIK
RDAER
TRNTK
RADMT
KEMKG
HCAHT
PQQII
KEPNM
AWDPA
TTNHR
LRTKK
ARDDQ
KHHKH
PTQSV
QRQKT
KSMQV
SSNRA
AWDSF
RCNPL
KGYPS
KQDDI
PKEPF
EQDTQ
QWESV
EWDSR
KTFSV
RDAPK
KCHRT
HSSHI
NHPRQ
QFDNT
KQGQK
AHAKQ
PHTTQ
RENIQ
RNQQM
RCKRK
HEFKG
RCDHG
LGAKK
RKSKE
KGGKV
KCQST
GDDST
PWTPI
KWQSI
KGFPM
PYEGI
WMWNK
PSPRA
RTEKE
ESDAL
PWDEW
PQCRG
RDQAG
RGENL
EWSQL
NKEHR
PTESG
TGCKR
NHQKI
TQNNT
RHNHG
PEMRK
LWPNV
NSCKK
GHDER
PHHKD
QCHKK
HSWST
RPDST
PCEHK
SFDDL
AKDPV
KTYET
QSDEG
PDDIM
EYFKK
MQDRG
FESKK
AKEEK
QRDDV
HHSSK
KYNQQ
SRYRR
RGAPR
EMEDV
GHSNV
AEDSG
KHHKA
HMYNA
PHMKY
TFNRK
SSEKG
RCIQK
ENEQA
EESNR
KWNDQ
HHNKD
YHFKK
KCWSQ
KGHRH
REMKH
KQHHT
RWNNY
DRDQV
QNDAM
NRNHQ
HGEDT
RHEAT
RHDEL
PRHNY
KKNYK
QHNKS
TDNQS
HCHPQ
RNDAP
KSSRY
KSFSQ
GEERQ
MYNNV
EGPAT
MRDQH
MCWSK
ERSRH
PKPPA
HDMKT
CHDNV
AHCKR
VRQKK
KCNER
KGMPV
HCSKV
HDSTV
PKFYV
RSEAA
RTWNV
PNNAG
ERNHL
TGQKR
KGAAV
HWEKL
RPPNK
PEQGV
TETKT
KYEHA
NDQKK
PKTVI
KGSVT
KDTKS
AGNKI
PKTQS
EGDRE
KGFIR
AHEHA
MGCAK
EWENW
TWNHA
KGNDH
KNSTV
HMWKT
RGLEK
RKDSH
KCHEK
KMHQK
HQEKA
TKDKW
MEDPT
SQNRG
QHWKK
KQNSG
KHWHK
HCEAK
HGPQS
LRERI
KTNAM
RRNKA
KKDEI
QWDSF
EHQNT
REQHA
MSPQT
NWDNY
PYNLK
MGNRV
SFDRV
QKDRD
PMDMM
QNPNK
RDPMT
PKNTW
YGFNS
PANQL
PQCHK
EWEQK
PYNPG
STQKK
AKMRK
RHPRH
EQNNR
HVWQQ
MHNRA
GEEKQ
EMEDI
PRQLE
HGQNQ
SHPHV
KTCEK
QGFSQ
LGFNG
NRDKS
RGPHI
QWHNI
PRVRS
NGWQR
RTFQE
AGFRR
KTFDG
HGDQH
SKQKI
EHNRY
WCFPT
GDNRA
SQNKA
RTNHS
KSQQA
PTFHV
RNNQD
IWEHI
WHDQK
VWDDF
RCSDQ
PRMEI
LTYKK
PHSEN
RGMKN
HEKQK
KKEET
RMSHR
RDYKL
HTPPV
HCDPQ
EWGNV
KKQKG
PKMRE
RTDKN
MMDRT
PKQPA
KDEQN
GEDQV
HYNPL
PMFRT
PQGNV
PYNAG
MSNEK
MRYRK
HGLAK
YEQKK
RPPRQ
ASNKQ
KNWKQ
RNPNV
YGDKT
RPDNI
QGQRR
TMDDA
PWNIT
PANHL
RGFPI
PHMDT
RDARP
EEPKG
PEFRG
RASQT
QDENI
RSPKP
DKYKK
MGPQQ
QSPKI
PQHNI
LGDKI
ETDNA
HGDPA
RDTRE
YGYRR
EEGQK
RGNRD
TDQQI
PPDAL
EEEAT
NEDAV
EDNNG
RSYNG
KRQKA
QEDAH
TKKKK
KSDQN
KHSQS
QMNPI
TMNHL
NDPRV
EADQT
QGSHR
RGDGE
QGHDK
NWSPI
PYNVL
PRVTK
AESQT
QGCKT
ESYRT
STDKG
PRVRE
RAMRQ
YHERR
TSNHG
PYDPQ
KQDYT
KNQVK
EDYKT
GHDHA
PRALM
ICDRK
PKTLV
AEPKI
HWEKI
PENFT
PCDSK
PRCGK
ETDYK
ANDNG
VPDRK
SHNET
ERDRW
QHSHI
PHFTL
RTHHQ
TDEHL
RDGKE
QRYKR
LGPRT
PRCNG
GCPNK
KIWKK
YKSRK
TGNKH
RDVRT
HGFKP
RQGKR
TKYQK
EHERS
MTWAK
TKNNI
NHPNV
KHYNV
ENCKT
PRFYV
KNNMV
PENHR
SRSNI
HEWSK
KPQKT
TGNNI
RSSSG
EEDDQ
RDNVE
REFNV
HWDPT
PMNFV
RNNTI
TWNKQ
TCNPK
FHDRQ
WHDHK
PFAHV
KENIQ
KGDGE
ENNET
PWTQR
KCQHV
HSNAG
KGFHN
MSFKQ
DHNQV
EGGKK
EKPRV
KGPAL
PRECI
RVDHR
SCDHI
FGFPT
HQPAK
ENHKV
PGDYG
RNNQN
EQEKG
EPNKT
ESEHI
MKNHT
AMDKL
KYEKM
EHNEV
EEDRF
HWEDI
RSERP
QHPKI
PKSLH
RSHMK
YGPNQ
LWDNW
PHCTI
RNPQL
KEDLL
RPDHA
KHSPT
MCSQK
GWEAI
RMQNI
KPDNA
KKDIQ
MHNQV
KSIRT
KTEPT
SEDGR
THDHP
KSSQS
TQDNA
EFDSI
QYNHL
AGDDK
PNEIG
AWDKF
RREEK
PRGPI
RWDKM
QGEHV
REQQG
PMPAV
HQEKG
RGHNM
KEESA
LSNQR
PYFNV
LKEKM
PHYYT
ETDPV
NGDHT
MSAKT
RCDKL
WDDTV
HDHQT
SCNKT
QDGRV
HEDLQ
RNHKG
RKSKL
LDDRE
HSQKL
KDCQV
HDDVH
RYDSQ
SNAQK
HKMHK
HGMSH
KTSAV
RPCRK
QDHKQ
KSNYR
TEYRT
RPDRS
EGNLK
KNEIT
KMCNT
PRTMA
QSCRT
REPNS
PRHWK
VGDSK
KQDVM
GSNRV
PKPQD
TKSKI
HTYNM
TFDRV
SQDKE
PKYSL
KHFKL
HMSHV
KFPNK
NTYNK
WGNAK
RDDIP
QRDIK
PKVHT
EEWRK
RCSNH
KDNNE
QGYRQ
PRAWR
AQDQQ
IGNQK
RWSNT
HTPMK
AQDHL
HPNKV
CDPRK
HTWKA
EWPNM
PHQSY
HCENI
AHNST
QGNKH
QGWDT
TTDRL
RNHRI
MTSKT
GSHKK
AWNHM
QSSEK
EDSET
REDCK
KMESV
PQGRM
PHYKF
AGDKM
NWSDL
MHERH
HEPAR
HEDGQ
AWNQL
WGPPT
REHQV
PYEAM
PMAHL
MTHQK
PGAKT
TMEHI
QHNPV
KENQY
KKHRV
PEPKQ
KSMPK
MRQRR
HGVKT
KEDME
MQPHK
LHNNQ
SKDEQ
RCEQT
SESKM
RCNGK
LHPKV
KCPER
PETRG
NNDAK
PFQKT
IWDAI
KSDLI
KGQRH
RMFQQ
PKTRP
KERKR
EKSRL
HGWKI
TDEKP
EKKRK
KSAQG
GQDKI
KSYNA
AWESV
HKFPK
RGQHG
HMWHQ
PHMER
QGFNS
PDDAG
HSNAQ
KKEHE
LKDHH
KTPDQ
ETYHK
PQSFI
INSQK
LSNRQ
PRQTN
KGNPS
KGFHL
REENL
HWSPV
QAWNK
PRPTP
HSQHR
PYTNI
MGEAK
RSQST
PMPNK
RSAPK
TSSEK
RCDSI
EHDGV
ARDHY
MHDNS
FKPKK
RTPGK
QSDSQ
ARENL
RHSQL
KGMDE
RMFEK
EWPNF
PQSAK
RDPNI
PMKKV
VGSRK
KEWEK
KCSKI
PKPQN
EFEHI
LHPRQ
HQERL
PTPTV
RGNDH
HADEK
VGDDT
PHQSE
HGPEV
HGDDQ
HTFQA
RGKNR
EDDPQ
HTYMK
RWSNQ
MSDSR
RANVK
RSYPR
QGDAI
PKQFR
REPHI
HGPFK
LDDNL
EGDDA
WGYNH
PRFAL
LDSKA
SQDTT
NGDNG
PGARL
RGASQ
RGNKY
MKDAR
MWNAI
PKPNF
KSFQE
SKDRF
HYDNA
INDRH
PPNEV
KQAKH
PRHSH
PHINT
EFDRL
KNKQT
PKVRG
RCGNK
LWSHI
YVWNK
RMYQR
SDDVI
RSMRA
PHCPT
LHSNL
IGEDG
PNNDT
LKERH
SKCRR
KVDRT
IWEDI
HDSRE
RTWPT
PHCDI
HMWEK
KQEKD
TNNTR
LADNG
PRMAT
SGDKA
TWSRK
MREHR
TQPKV
EGANT
PDPTI
FSDKR
LGYNT
AEEKM
GCDNL
TCENG
KDQQE
RGPSI
SQDER
PFSPV
RHEPV
PGNII
KMYNL
LHSRM
ESMKR
HGEQV
HMDRL
REDIA
LGDKM
EKDEV
RYWNK
EHNNH
ERDNY
LGDRQ
LNSRI
DPDRK
EAEKT
QGFKV
PKKNM
KCDSH
PHPFQ
RWSNA
DREHR
PRKSA
KSDLM
SDNKH
RGMHV
MQNRV
KMSNR
PKCDV
RHEDV
PHSGH
IESRR
HCINR
QHDRW
KAYKV
ESWQK
RMFPT
HCQNR
RDHQA
HRNRM
RGPNP
NHEKH
RKNST
NGNRT
YSNKT
RDSIQ
KASHV
PRGFK
PKGMI
PCQKT
HRNMK
LCSKK
ETDGR
TSPHT
KGHQA
ADNTK
ACPNV
PNQAI
KHHNR
HTENT
QHNHM
KTPPV
ENPRM
KENPL
PHPIA
WESKK
HSMAK
MWDDA
RKSEK
ERDPL
PQPRH
SKFKT
HRDGR
YGERK
HHNSI
SNNHI
VQNRR
KDQVR
RAFSQ
ARNER
HCHHT
PRPMY
PHWHT
HYEHR
MGMPR
PWADT
SDDSG
ECNNG
PFNNG
NREHT
PHTTM
TTERV
PFNKR
SREQH
RCDPA
RGWRA
HGHGK
RSFHH
RDNPH
ADDDK
NKSRV
PGFKI
QTDKA
MDDVQ
PKFVV
TKENV
EESRE
KGYPH
MHDKN
KHDWK
PNSEK
PWARS
PRDCE
SGFQT
MNSRQ
SFDKV
NQDAK
PHTGK
TEHHK
HHDSH
AHQNL
NHQRV
PHPTS
SKPQT
QRSKV
HGWAI
SSPKQ
TRHQK
PRMQY
TCNDK
EEQNK
IWNHL
MCNPV
SWDNE
SHQKM
KGPPH
EPDRL
PSNMK
HGYDM
PKNAP
PGNDL
HQQKQ
EGSTK
NGYSK
REDDE
ATDRQ
KDTQG
LHNAK
KQFRH
IRDKV
QCNPV
GDEKH
ARNNQ
YTYRK
TGNSV
TKPNK
RHNDL
WDNKR
LGQNG
SGNRQ
KCPAV
EGQRR
RSEDR
SGDET
TGNQV
RKNHH
MHENL
QREKM
KYNSI
NRERH
HHSQL
PTFQV
PHCSQ
EMDST
KEVQK
KHSRF
IEFRK
REFKL
CTPKK
PKHSG
HSWNA
DSDNK
EWFNI
RESMT
TSNKS
HVDKK
PHEWH
QNNQG
QEHKV
TYNNM
RNEKW
KQHKA
KTWKH
KDPMT
KGARI
ESNET
PQPGV
RAFAT
DWEPV
HNYKQ
KKRRK
SHPHT
RRWKK
RDWKT
KCETK
KMYQR
KNWRT
RGMNL
RDWKQ
TCSNG
HTFLK
NQEQK
ICDDG
AEDDT
HDKRT
RHMKT
STDRG
QEFRQ
NCNRK
HGWGQ
RCVKK
ENEQG
KMDGK
EFEHV
KETRI
EGCRR
CEDNK
MRSKT
PGDLK
HHYQQ
YTDKR
RAFKA
PRCRF
KGNDL
QTDSV
DWSHL
PEDRE
QCPPK
HCMPV
VWDNG
HENTV
SWNHA
KENLQ
RNESQ
RGWPE
EQYRR
TGAKR
QHSRM
GWPPI
RNEAL
KGFAM
TKDKF
INDVK
RVYRR
HYFHR
ERMKK
PRFMI
EMNNQ
REQNQ
THNER
RMDDG
HGPGR
SRNNM
RQLRK
TSENV
SNSKG
PSYRL
ERNQI
GKDRA
LNDNR
HGPHL
TGNDV
MTHNK
PKSDE
REMKA
EEEDK
SHDNW
RENQD
KQWRQ
HGYRI
KGFDD
DEDVK
REPVR
YWQNI
RKQHR
EGSST
HEPST
KEKKA
MNDQM
HAMRT
KNGRI
WDDVV
LGPKR
WGWKT
KKYNT
RTHKV
MNQQK
LNQRV
ERDAL
TSPNT
RHGKR
PGEMI
DHQKR
HCFDS
RENHN
QCNHR
TNQRI
TEDSM
EADRI
NEPHK
QDSHQ
RGTKV
PSSPI
PFESL
KCWPT
KSESI
SNQRI
RQFKA
EWPSL
PKPFR
ENDMQ
KGQRM
ARYRR
YSDSK
NDDQG
LCENV
PKRKA
PKPYA
AKDKF
MGPAR
YGFNA
KKDAS
HYSHV
RSPVR
RSCKH
EWPHI
SESRG
RSNAS
KYNDT
HVMHK
MDDVI
ERDQE
CREKK
REFRG
HMMPK
PKFPI
PKGVK
MGPSR
TTYKR
KGYKN
QGSSG
YKNQK
EEFRQ
PRPVS
FGFEK
IQNRR
LHENG
TCDSR
WGFPS
TWDRA
PWQDQ
MWNRK
TNENT
PNEHA
KFEKV
QTNQT
HGYEE
PRRMK
HANAK
GYDQK
KGWIK
NKERI
EEANK
RGETQ
HDDPM
MGMNE
QYDDK
PYEFI
QPDNK
PTKKV
KCDQI
CCDKK
QDSRE
PKSVS
HGNHM
PRGNE
SWTNV
TWNRR
PRHTH
KHQHA
NSWKK
PCAKI
KWYNI
EDKRV
PCPQV
PRQKC
KGHNL
QGMPK
DQNRT
KGQHI
RHDSS
EGDEG
DHPRR
RNQQL
EDLKK
HQNVK
PSEWV
RCKQK
EQSKH
HTDKE
PYSML
EKCRR
PRSIF
PHFRP
QDEYK
PQNYM
PYPNG
GSDKA
PSHNV
PEKHV
PKPVG
PKFMI
HEDSL
TYNKV
PNNEM
RQMRQ
MCNNI
RAFPT
STAKK
QHNKY
LEENK
PFQHL
VHNKV
RMFPQ
YAWNK
EKNQL
KQFKE
PWKQT
PWNDP
SRDQY
TRQRQ
PRGML
PWLRK
PYSMT
RTCDK
EHPEK
RDSLQ
KHNTV
LEPRV
PSELT
SRDDM
QSSHV
GCNNK
RGEVT
PTARK
PHKEM
HTDGT
RNPDK
HSSTK
RHPKM
RGHKM
QHCKR
KHPST
QSNHG
RCENM
RYERV
REPQL
PQCRM
HMDHG
PTYKI
LENNV
RCFSE
AWDKA
ATWKK
KGHHG
KGDRP
QHNDT
AHDNE
HDDAS
MEFRT
HGSHA
KGRQK
KFNNM
HSEVK
RGCAQ
PRNNC
ISDHT
LEMKK
GWPDL
KDPNA
PHDFW
KWNNH
QQERH
KMQRT
KGSAM
KGFSL
HCLHK
HVYPQ
EGNIK
RENTI
HDGRV
IHDQV
PMNPT
PENWK
PRTHP
QGHQR
MNDHG
KCTNV
TSNRE
PMDPA
THDEM
PKTML
RQTQK
HWNAL
EKDIR
RMWSK
KSTQR
EGFHT
WDDGT
WCFPQ
RNHRH
SRCQK
PQAHG
PKMNR
THEPI
RYSHV
RTFHH
HFEKK
TKDSQ
GEERV
MDPKI
QEPKG
VWANL
TGDAA
HGNHE
LKEHT
PCSQT
WDNAI
QYDPK
KETRG
RYDSL
KTANV
KQHKH
KGWHH
MNPHK
RGWDG
SHANL
WGMNE
NEDLK
QEDAL
EDNNQ
RGQPR
TTNSK
EQQKQ
HGYRM
WGYNG
RDDIN
MKDKG
NQYKK
PANDV
HGWIR
NYNNL
MNNKH
PFERA
LMDDG
ECDPR
KSPKP
RDPGT
RESRP
QNNHI
PHYAR
QMDRQ
TGYSK
FGFNG
EGAHK
KTFHE
QQNRG
QWDHY
HCNNM
KGFHD
TDEEV
DGYRK
TEDVQ
NTFKR
RDQGV
LGQKK
RCCKR
PRPYS
HGWHD
PTNKR
MCSNG
KFQKK
PQSHQ
RNFRA
KWENS
REPYK
MEARR
KEHDK
MQDRA
RMPRT
RGSMT
KGDIG
HRDQA
RQPRS
KSPDV
HCWRQ
HNDSL
HGNQA
HGHKG
DHFRK
AMDQK
RNFKI
NNPQK
RHNHS
KDPTI
PSASV
YEAKK
PKYQE
MAWRK
HGWPL
HHSAK
HCCKR
TYDKH
LKSQR
RSDEI
TENQM
SGFKQ
PHYYV
KSEAA
HSPNI
YQPRK
EDNKF
LDENV
HVYQR
NHSHV
EHEKP
LQPRR
THQNK
KPNKM
PKHRF
LDDAL
DENKI
SMNKV
LADKT
ANDQA
PQYHT
PKMNL
TFDRT
IQDKV
PHYVV
SRQKL
FHNRR
TEAQR
PRCMQ
PHKYT
GGDHR
ANDSV
HFYKK
MGYDQ
RNDHF
QGDAA
TDHRQ
KRAKV
KTNVT
KSDWR
RGDYT
PHWRI
PHYKP
PWCKI
FWDDL
LRCRK
KRMRR
PNPEL
KQDEM
ERSHT
HYSQK
SRNKG
KCFNN
KRSHI
NHDNH
LWENA
MAFKR
PHNWH
PESWV
SSDDV
SGDGT
RGNDE
HVCNK
HGLEK
KCHPT
DEDQV
ENQQV
LQHKK
SSFNK
QHEDI
PWTSV
HGAHV
KMPDV
HTWPS
EFDSL
EGDQI
AHNPI
KWNHY
KGPDM
HMCHK
QHQNK
YDDRL
MSPRQ
INDQV
KCGNT
RSHNV
KPPKV
SSNHI
LDDSR
SDDTL
GHDRE
PRYHY
PHSKC
QGEDT
SRDNY
HRWKR
RNDLM
RRYRR
KSHNG
KCHNG
ENPQQ
MKPQR
PNPTL
KSVQK
EHERG
EGYDK
PPPHV
KEMKH
SSFRR
PRMHH
PWKKM
RWNKV
DGFKR
PWSTQ
KRNAT
KENVI
KWNNW
EDQQL
HTMKV
AWTNL
RECKV
RGARA
TGWNT
PGNLI
SWNNR
HGMPI
AHHRR
MWDPY
WCYKK
EGEKI
NECRK
HSYKG
RREQT
KEYHV
PRFQF
MEPQT
AWDDP
HGLQQ
KSCRA
PHEMW
TSNKE
KGDHY
DWESL
MSSRV
KHQKP
ESDHE
QHPQT
HNDEQ
PCDAG
DRDRA
KGYGR
RANAR
RSETV
TWDKH
KCWST
ENDTM
SGDRM
TEDSA
MGMNS
TGWDK
QWDQR
HYFKQ
KKDMH
PKEAP
MENQV
RQFAK
RDAIK
RQHQT
NKDTR
HTNDT
ENPQV
TEELK
KRPSK
PKQWR
EYNRI
SWDKH
HSYNG
MCEHK
YCNNK
VNSQK
RMQHK
YDEHK
SHQQI
EWNRQ
ESSRH
QCDSR
SCNHV
EGDSA
PRPYE
KGNDE
HGQHQ
PESDL
NWNKL
QQARR
RAEHQ
KSANR
PDSEL
PHMTT
WTPNK
QTNTK
AGWDK
PYNPM
KNSMR
PWNWK
RCTHK
SHNRY
PRIQA
HMPRT
PRPPS
ERDHG
HMFSQ
HSHEK
KRSNI
QCNRT
HCDDV
EGDHH
IKDEK
NDNHV
KDQAR
KHPDT
QGNKM
KGQHA
FNEKK
AKWKK
REDLM
MDEAT
PNEPL
HHYQT
LGWQK
DQDHT
RTSRE
MTARK
PWSSF
KDSSM
KVFKT
GDQKV
ECPNI
EEHQR
LNNHT
QMDHQ
AENNT
HGHNM
RDNGS
EKAKQ
WEEKK
HNHRQ
HHCKQ
HPMKK
PWRKV
HQDGR
RGYKL
KFNNA
QGHRT
KAYQQ
PRGPR
RKWRR
SWEHM
NKDAR
HSSAT
GEPKT
PKHDL
QTYKT
QKERL
HADNV
PGDQA
TDDGH
KKNKW
YGMKR
KNEAM
AHDSH
QMDKQ
PKQQW
HKDMQ
IDNRI
RSPNL
QKNQV
ETDET
KSSYK
HYDNM
RSSVR
PFDSG
KSNPA
TWNNS
MHHKR
KGNRD
KNESI
LWSDL
MHSHR
YNEKR
HTPQV
PWEDE
RIFHK
DYNKK
LGPNV
KCAHQ
SDPQV
PEMKK
KSQHA
SGFHT
KKDVV
RHENH
TNDGV
HKWNQ
PDDMK
HCAPT
ENPRL
WAYNK
HGGHK
KMFNE
PWQSA
KGQGK
PWEEH
TEPKM
WGYKT
PRCQN
PYEKE
VHDTK
DEFRK
PQDFA
KYQRV
MGSNV
PNGQL
KSDNY
QGDHM
LDENK
PYNLL
SWPDV
RKPHT
PSFNV
RGFHI
PGFQV
RDDLN
KHEPQ
QFDPV
KHAKS
ENTKR
QHEQH
LHPNK
PYEWV
GQDQT
KCQHQ
RSYAT
KDCRL
KYSNR
QNPRI
RGVHK
AWDSK
PHWQV
HMWPT
VKEQK
ANDTR
RHDVQ
TEFQR
PKCPK
RGQSV
QRDKP
HMMNV
EMSPL
PHHYI
RDYKS
MHDHS
MCNSK
REQHG
RQNHS
AWNNG
EQCQK
PHGIV
ECNDV
PKMST
KGSYK
KGYHI
GKDKA
DGEKK
HGIKQ
HYDPT
RTRKK
KGWRS
TNYKR
PHMHM
KMQHT
GHDAI
QGEKG
AKAKT
PYKKL
AQNKM
PWHRM
RNPKP
KNDNP
TRPHK
HAFTK
PQTHL
KSFQI
HYEHI
PQNVR
PWQEQ
VNDVK
EEDTM
PRHLT
ESNKS
KNNSA
AANKK
ENTRT
KFDPM
MENRI
HKNHL
TQERG
TGPNA
HRSQQ
HVYNV
RHDPG
LHQKQ
HENHH
LEAKT
YSPKR
QGDSM
PKQPQ
LDPKI
GMDDV
SDHKV
EGDTV
PKIHT
KHHHT
RKSNR
RCDSA
PMFKI
RCSAQ
RSPNM
MAYNK
QNDPT
WGFPA
VDDET
PFSPI
PDKKI
KGDGL
RWDNW
HSWKH
PYFKR
TNNQL
PTDDM
QHNER
IWNPV
PQKHI
PKFKF
PHYDL
TTDNM
HNPRA
TEMKR
HGGKT
PQYRR
RCWER
PWCHK
HSWDT
SSEQV
REYKM
MHEKA
PHNSD
SRPKI
KHFQV
HTCDK
HEMKV
RTWAQ
HKHRT
VGDAG
HTFDS
PKEMP
RGHTT
RASHQ
MWANI
NCNNV
GGDNV
TENSR
RCMAT
QTFDK
MDNRH
SKDPR
PRMNA
QGCNR
MCPNG
HENVR
KTPSG
LDQRI
KTPDV
KTYQV
PRQWM
GRDNL
RPNHQ
PGSKM
HSFRI
SWKNV
KKDLQ
RNGRV
RYHRK
HCFDA
PHPSY
THNAI
SFDDV
TWPNF
IGNNT
RGKPK
HAYPR
HGQST
PHNGF
AREQH
RFDKI
HKNRS
KSPAG
KDQMT
PKQHP
KCNRA
HTNNI
RINKK
QGHAK
KCLRK
GHDST
TGWSK
KGHPV
HYNKL
KSWHQ
KSSAQ
MEEKG
FDNKV
KMYSK
PWAST
MCDDK
QMNKR
TQERA
PRYFK
FDDKL
KTDMV
SGDPV
PQNPK
MGCRR
PKPIM
RYPHR
RNQQG
KASKI
GRERT
PWTSI
RCPDV
THMRK
PRAAE
HMYRT
KNTKM
RGPIR
SKDPT
ARNHM
GHDNH
ARSEK
MCDNL
LWDPF
THAKV
QEPKM
RQMQR
TKQKQ
KDNMH
YCMNR
HTHHQ
PHHLT
FDDQT
RSVKR
PRSLF
PMPRR
KTNGR
PQHSV
MGMHT
RDSGG
HDNMT
PKIKA
VTDHK
PWDVG
KHNHF
HTQNK
TSDTV
EYDRM
QDSIK
PHLEV
QDDPG
KNDGS
KIFRK
QSDTQ
ETYRR
EHQQI
WGHAK
KVYNR
HSHKI
KFERV
EWEHM
PKAWK
KMHNI
RGPAM
EHDDF
PTDAK
QRYQK
KKNRF
LNDRS
EHDQN
KNYKH
KSSMT
LGENV
LHNHL
LQNKQ
QNDPR
NSDEK
ESCNK
QCDRQ
HVFAR
KCNHH
NCYKK
TMDNY
HWNKT
ECFNQ
HHQHV
LEDSR
NGFRT
RKDVT
PSQDV
QWERL
RETHT
AWDEL
HHNDT
AHCQK
RNPQE
KNPHA
AREAK
PQYHK
PRFSA
NRDST
RHNRP
GMDHL
SYDKM
ADDGT
MGFNM
TTDNQ
DWDQL
KEQTT
RWDQI
SKNRE
KFSHT
MTYPK
REVKR
CEDHR
RGMLK
LNNKA
THNPK
AWPPI
RDSEH
RNHHT
RTPNI
RGQNI
KSWKA
PHHHE
RSSPV
SEDMT
GHSKQ
RGDWK
RCINQ
AFNNV
RSSNL
PTDVM
PTNHM
PEHTV
HVFAT
PKHRP
QRDET
RNEAG
PSPAI
PPDTL
RHNQE
RNTKI
SRSRA
HGSNS
RADDR
HCFAE
GMDNK
PKQNF
PKNMP
RGRNK
MTYKT
KGMVK
LHNDK
EDNMT
PKGNQ
KTDQE
TSDEG
HGDHE
TDSTT
PSHKK
RYNKL
MSQQK
MCMPT
HVWER
HEERE
PHSED
HMFNM
RQHHR
KQNPR
NDSKL
QMPRK
PTNGI
KVDNK
RQEMR
NTSRK
RSDPE
KMEDL
PHIQQ
SEPKL
PPNRM
MGSDG
EGMKT
MTNHT
PEEYG
EEPRL
EHPQV
HEHNT
KEAQA
PKYDI
PRHPL
HPWQK
PCDMT
STYQK
KCSPG
SGNQV
SQDSV
TDESR
HTPER
SSERG
KDYRL
GDNRM
HVYPR
KWPNF
HGNAM
HSPQI
RMDPM
GWDKQ
RGPEG
YCFAK
RRDET
PWNWI
LKERI
PYEYL
MNEKG
KQNKF
RRDEQ
VWENF
KGYGT
MYDHQ
YGFQT
IRQRK
HQPSK
RDLKV
PKPLM
TRFKR
HGCKV
ENDSL
PNTRG
RAHRT
PHNYP
PRSWE
PNDPK
KCPRV
PYSRH
PHCMR
ENYRR
HHQKA
LHNQH
MGWHT
QNNQH
PHGML
YSFKR
KAPPK
PHHTM
AWDRA
KGQAR
IMDNI
PKFMR
KGQKS
KDEMG
RGNSL
KEFNG
SDARI
YCYNQ
LSFQK
HTFSA
QKCKR
KNNTL
RHNRD
TNEGK
HTDHH
MDSHT
SYPNL
PGNAL
HEPQI
HNMKT
TGEHR
PYFHI
RTYKS
EHDQW
RMDHH
RGQAQ
FQNRK
KNPKN
EYSPV
RVDAK
TTWNK
CNPKK
WGYNA
KQARA
NKQRR
MEEKI
HQDAL
KMPDK
CSDRT
KSCKG
SPERK
PKHMR
SSPQR
PQNKE
RCDET
KCCSK
KCSSQ
RADNI
HDFQR
QGNGT
RSQHG
HSFQH
RANRA
QKTRK
AQNRG
LHNDV
MHDKF
RENSL
LHDIK
MQMKK
YWSNV
QGAHK
LCPNT
HGPPM
KNAHQ
STSQK
PAAKI
HGPVR
QADNG
QHDEL
PENAK
DQNKT
PRMYK
AWSSL
RGAAQ
LHEHL
PSGRT
PADDG
RVPHK
PFSRM
EGNKH
RAFNS
SRDAM
RGMPA
PRVQH
SECKR
TMDHG
HNSRH
KQDPH
GDTKK
KYDMR
SSART
KSHMK
MGPSG
RDSVL
REPNE
CKERK
PRTMG
CEDAK
MHQRT
RSPTQ
GWENQ
LRDRD
ESARQ
TDNRD
RTAQT
PAEEV
PRENC
HEENR
TGYNR
PHFDQ
KDIQK
PEEWI
KGCNH
ERDTQ
ENNTT
RDNAP
MYDHL
EGNNL
HRYKQ
RTSKS
KTHHQ
HTEAK
TMNHT
TNDIT
QNYRR
ERGRK
AMDRL
WSYNK
YGMHK
KSFHG
PRAFI
RKDHY
PDNSL
KVDKT
TWDSP
EEQKM
KDSVL
HCNRV
ISDRQ
DRNRV
KGPLR
NEPRV
SWSRI
HAYDT
PYPNM
RGFAN
LEDNI
TDDDA
SRDQS
HHPRI
EGFNV
ESDYR
MAERK
EQSKM
QQEKM
KGWPA
LDDGI
KDHQL
QSDEV
KTEKS
PKKDT
RNWKT
HKMKT
HNEAV
QEPRI
PRLNI
AKART
KQNTQ
RSHRI
SNSKM
KGCPQ
TEDTH
PKCNM
TDYKT
AMDNA
TCENL
HNNHG
RTNMT
KNDNY
MGSAT
GEDTR
PKIRM
PETKG
LRDET
GMDNM
PQSRY
HENVT
PYNVT
DKDQQ
RCAPT
ADEHT
TGNKM
EGNRG
PHHNS
KGPFK
LYDRV
QNDFK
PKKPV
KYFHR
EQEQV
PYDYQ
PKCEQ
HYSKT
EHPRI
KNMQT
PRWKM
HGYEA
ECDKI
RDPNG
RNDNY
EQQRQ
PDART
LEEKM
HWEKV
QCYNQ
TEDGQ
RGHLK
PFSSV
RGPEV
PWVKK
QTEHT
HTFPI
PHFHE
HMNKI
KCNAL
PWQTT
EHFKQ
ERNQL
RMDRH
KEFST
HGHVK
EADGK
NHEQL
RCMNH
KSNEA
HGNTV
KHPHA
TDSTR
TCNPT
KDEYT
NHNRA
TEENR
PWSPR
RGMHH
AHPQV
PYEPG
TFSNV
KTERS
HNHRV
RDVQK
YAFNK
SMDRQ
MCSPT
RNNQP
MNNHR
YHSKR
NRAQK
HSQRI
RHNEQ
HTDYK
TGNPT
AWKNL
TWGNV
FCFKK
ETWRK
INDKA
ENNKY
YHDNR
REPNI
GREKT
MGSKQ
KNNRW
RAWER
PHCKP
GWTNI
ENPRA
NHNSK
EGNHG
ADERA
SRSNT
QMNPV
NKDSR
PGNRA
AHNAI
GDERL
PGQDV
PNQLI
SEDSG
PNMRL
EAFQK
KGWAV
HRMQK
ADSHK
PYSPT
SGDAR
PHFAQ
WCWNQ
RGMAV
ESNSV
ERDPT
WCFHK
DDDKA
MDDYK
RKENV
PNNWI
NGCRK
TYDNY
TGDTG
GFNNL
HGNDA
HNNAI
QCDPI
PFEQK
TCDDA
REWNQ
HTNPR
TTNQT
KQQHQ
KTFDV
TEDTG
HHPRH
SQDQM
TDERY
NKQQK
QSNAV
PQPAL
SHDDH
PSNYK
HRDNM
HMWDT
TKEHQ
GDAQK
PHSWG
RRDQM
KQAHR
AKPKI
RVPNT
PQPYK
PRKNS
EAEHK
HHFNV
PKANS
RNQSK
RWDHY
EDKKR
QGPET
RGCNH
HMFHV
HDNYK
QDEAR
PKGDT
RFSHK
PRTQW
PKKMI
QHNAV
PWGRM
SWQNM
EHPNR
SQFKR
EYDNH
SGYRR
HWPKK
RTSDT
KGYQI
HWDQI
EWPNA
KTHST
PKGPV
PRITK
HRTRK
TEFKQ
SCPHK
NRCRK
KDFKS
TYSHK
HDFRV
PMHRI
HSCQT
KQAKG
HGMYK
WCMPK
SKHRR
CGDQK
YTFNT
KWGNI
MYNKR
PHEYP
HHNPT
PRKML
PGAQI
PRHRW
YGFDQ
PCQQV
KMNKA
PPQKL
QKERM
RKNNL
PNKHV
PQPDT
MGCKT
MMYKK
WAWKK
EDENG
HGEKA
TEQKI
DHNHR
KSSQE
ARSNV
KCFKE
RCWAQ
RNYKA
QAFKR
HCCSK
EHNAT
QQDSV
MWENA
WTWHK
ESDSM
PWSPF
PRSGF
RKFQT
DGMNK
TGFHT
RGPQI
SKGRK
HSWNE
PRKRW
VPDKK
PTGKI
KHYKI
HEQHV
KSELR
PKNRC
HGHEQ
RCEHV
QTENK
KRNDT
MCDDG
QQFKT
SEDPV
LDDNM
HHEQH
KHERW
KEYRE
PYDVG
PKCDT
HCCDK
KMCHK
HQPKA
PWMKR
HQDHE
VGNQK
HFNNL
KRNNH
KGHKL
MDNNT
PHEDW
MSDPT
MEDGR
HNDNM
REFPR
VQDRQ
TYEPI
RWNRR
KGMTR
RNPTR
HEDQS
GQQRK
ECDDL
PRCNH
RYEHL
RWQPI
RNNSA
EHAKI
KQNSQ
MCMDK
LSNRI
RGSTQ
HSFRG
FTWKK
HSMHQ
PNSTK
TMEPI
TRHKR
TSDRY
VNDKA
YCFPT
HGYDD
HCESK
RSRKR
IDDQA
QKNNI
MYDKV
PQQMT
PQPEG
RCANA
KGNKN
PRKFK
PDKRI
EMNKT
HYPHT
DDSKT
QHESV
AWNKT
AWHNL
PKFSQ
QQNQV
ACNNG
HDLKK
LNERL
EWAPV
KQDGA
RSYKL
RGKHR
PHTKD
RNMKV
HFFRK
RGFLQ
MGYHQ
PRIHI
PTEEL
HMDHM
LQCRK
PHHIT
RKTKR
RNDYQ
PMDKE
PRYPI
TWFNL
KNCKI
PHGTR
PRAME
PHTGI
MWNSI
TKDHE
RCMAR
KDAIK
RDSHD
RDFRM
RGYEV
RANKM
KTPQH
HYEKV
ACFNT
RCQNL
KDELL
PRCMV
PEIKV
ETFQR
PWNEY
EQFKT
KGCKE
GWSNT
KGWHA
RDEPH
KDWRT
KGQRL
QGPPT
PWPKP
HTKRK
KGIQR
HGVKR
WGFNN
KGPSL
PYCKI
TQDQG
ANNQI
ESPRI
PKCSI
QSSKA
KQSNG
MCFHT
SHEQA
SEPHT
AQDIK
NEHRK
KQVKK
SSDHM
EEDSL
RDPVV
HDEQH
PRHGR
QGGKK
PWEWI
RSMRH
DSDRI
PYNWV
LTDDT
HSDLV
FWNPL
YTFHK
HDKRV
QYNPL
SWDDG
TWEHA
QRPRT
EDEAI
RDQAA
THESI
KQYNT
TEPAK
RMYHQ
KNDAY
AGNKG
HENNA
HHPHV
HEYAK
EHYRR
PGART
HKERM
RWDPK
CYDRK
QCNDV
PRWKA
EDPQI
RSWKV
VRDEK
KWFKK
SRARQ
HEPRE
RHNDQ
DHNQT
KCMAT
PRMRD
PKNPF
MSAKR
PSPIV
PKGVV
NKDHM
KCLNQ
SYDNG
PSSAL
PEEGT
RGNDI
TWPNM
SHDGT
GSDRA
HHMQR
HCVNT
NEDKA
REPNH
RNDME
KEFAR
MNDHI
FGDNG
HTDMT
KEVKR
HSWNH
SHDAH
IDDQL
SCENI
QNDSQ
RGLAK
ETNHQ
SSDYK
TWDQQ
MGDTR
PRMTR
KEPNH
LKDNL
PWPMK
PRCQD
TWNPT
YCMNQ
THDTV
KGSTV
PRTAG
AGDKL
PDNAL
KEWSK
KDGQQ
RDQHE
FCFPK
CCPNK
PHGSG
TQAKT
EREHL
SNDVT
HSSRM
HGFKY
RFNQK
QEMRR
KDEMI
HWNSI
TWENR
HGNLR
KCDNF
CWNHI
RDTQI
TGCNT
ACNHK
PSNVK
VEARK
LCDNM
KADPG
HFDQK
HAMSK
YWSPI
PEHQL
QWDPY
LHDKD
TWNQK
EGPNA
RCDHE
HCVKK
PHGSM
TGDYK
PRYMI
TKGKK
PRPPE
QCWKK
WDEAV
PWNEF
HNQQV
VNNKV
HAPHQ
RTMNV
DKDNL
KGCAQ
RSTHT
EPDNT
EHDTI
HKSRI
QSSKM
PMHHV
PHFTQ
RMMHK
KHEDG
TSNRS
RCQHQ
EGNPV
TRSHR
MKNRV
PHQTE
AQNKG
KCSPL
HDETR
RTERE
KGVRT
KDEPQ
PHYHH
PHHNH
ESPKM
PHSVF
HDAQI
RDEMA
YCYPK
PPDQM
HYPKQ
KANVK
SWNDA
KGFDN
RAHQR
HDAHT
TYQKK
RTDSI
PKWQQ
KQFAK
EYSHL
PKAMG
PQYRM
REEFK
RNPRN
LRSRV
TDNLR
QWQHV
TRNNL
RAKRK
AYEHI
RTEKL
PRQMP
LNERM
DHSKI
PADQK
TFNHV
MGDKA
HMPPV
ESNTT
EGWNT
KCFMK
PHKPL
MCFST
YDDTV
NSHKK
KEPRY
MHKKK
RGWRS
KGWPH
NWSHL
PWCHV
SSDNL
EQDHE
PHKEA
KEDQW
RSYQA
CDDKL
VESKT
KHSQG
LRQRT
RGENE
HKEEK
LENSK
EGDFK
VDDDK
KCFDE
ETDGT
EKWKK
SEDNM
HRDKW
IWEHL
QREQT
ERDSM
KYFHT
KDEHY
YCDNK
RDQTI
FGWEK
LNNEK
SQDET
WGWTK
RTDAE
RTNNE
RHMNK
GYDPV
LHDLK
KWEDT
KDPGT
HCFDG
PRQGS
KDQGT
PGPNL
VGFQK
PMEVV
HESMK
SDNTV
KMHKR
HHDEI
KAFKH
AGYHK
REPPQ
SEDLR
PHSLE
KTFKL
EDSHG
QDEGT
AGFNG
RKNKN
DRDSR
KCQRQ
KSDMM
RWNSV
QHDQY
TKNNR
AWNRT
KKDTA
GWGNL
AHQQT
ECDDG
PWYHL
MWENF
KQNGR
LHAKT
PNMRT
QPPRK
AGMQK
REEAH
THARQ
KTYRA
PCDTK
IENKV
LCNDG
NRDMR
ARDDL
KQFKG
KSPNE
REDAP
MDDIV
KCSDR
RDALK
KSGQT
RTFLK
SYDSK
RNKKI
HAWNG
KFNKL
HEKKR
ASDDK
TSDAI
THPQT
TWDAY
RTKKT
HSPDT
HFYNK
RTDRY
HTFTR
RHDVT
HSQKG
IEARK
PMGRI
QGNPG
RTDGG
PWYNL
HSPRM
LKEHR
PTQHL
PRLMK
KHFDK
KDHNT
HACNT
KTWET
MYDPL
RGWPA
RQNRY
QPDKQ
HGGKR
HEYSK
PWESE
LMDHK
FCFNQ
PHYPL
MTPRT
PGPQL
RRPRT
AHQKM
PQWKK
PQFEV
RSEEQ
KGLNV
MEDSV
QMNHI
KSEAL
KKDSE
KNNSL
RGAQV
TDNTQ
HGPRL
KFEPI
QGMKQ
KKNAI
KQDSS
MWDDT
ECWNK
KFDRM
KASNG
NFDNL
RGEAH
QCDHQ
GWDNH
KSSTV
KDETS
RDNQW
HSPET
PKIQL
RHPAK
HCNAQ
WQNKK
TGEST
EEPHQ
NWDNP
SRNHM
KTMDT
RDPAA
FRDQR
RQYNR
TGNET
PKSDY
PHAEE
LYDKV
EEGRT
KCKQK
PRFVV
ESYNK
ERNER
EGARR
ENQKA
TGESG
RGFFR
KQYKH
TQHKR
TMSNT
REAPK
HKPKI
RTLNK
SFDKI
KDMKG
KCFPE
PKSAF
KFENT
HMDHA
QRERI
MGMHR
RQQKL
ESNER
KDSVG
RHTKT
RMSNA
KGIRR
PWSMR
QHNPI
MRSQR
SHQHT
QNDKF
AGSNT
RGPSM
TWQAL
KTQRI
EYEHR
TRQQR
EYDDM
QCYDK
TGFNG
DEQRK
HFFHK
QGKKK
ETNNG
QQTKK
KDKHV
RAPNV
VWSDL
HKERA
KGLSK
ENAQR
TDDPG
KCNSA
EKEHL
KSCKI
EEEHL
KEEKW
KQNAG
EEDTG
AGFNV
KKYHT
PTKRV
KQMKV
ESPKA
HDSRS
PRNFF
RTFHS
RGHHV
HCNSV
RHKRR
RCDGR
EGYKQ
TNDDV
AGHRK
KDDPE
RRDYK
EGDSM
KTYRH
HGMRS
KASKG
TQEKA
RGNQL
LQCKK
KCHNA
PQPNM
PKYQS
PCNKR
KCCDK
IEDKM
KHFRA
KGLNG
INDRM
KFNRI
HGSKE
RGKRQ
RSWKA
DRSHK
AHERE
HIWKR
PEVRV
PWDVH
HQFHQ
PMQPI
RKDSI
PSNIK
TNYQK
PWQQH
DWQPL
YTFPK
RGWNL
GHSNI
KHYKA
PQPKH
EGNHI
PMEAT
STQRK
MSSNK
EQDSQ
KTQKA
RSDNN
PMPNG
AGNQT
HHQKH
PHNMW
MHSKH
KFPHK
ETDSG
RRENR
QDQTK
HEDIQ
EKQRV
RYPNR
RGPRD
HKDRP
PEPNK
HGPAM
YGFNV
PDCRL
NRPRT
HDEHM
KGWFK
EAYRK
TWDAT
HTWKS
PENFK
ARDSL
RSSNM
HRPQQ
KGPNP
RGWNP
MYSRK
RSLHK
REDMM
HKFDK
KNHEK
PFNRQ
KEPNS
REPSV
PYDGM
SGNTK
RTPQV
RKDAA
KCNVK
SHDPA
LHDTT
PTNML
KGMHS
RNWKQ
PYEAG
PQHRA
WGCPK
PEEEM
KDSMQ
EWYNL
HGSVK
RQCRQ
GQDSK
KMHHK
DEDKM
SRSQV
QCCNK
SWADI
HSKQK
EDQVK
PNDYA
QHDAH
HQDQG
HSYST
KWSNG
VRPRK
MDNGK
HCDAQ
TYSKR
HNFQT
MSDQG
EWSKV
RDPAL
MENRG
HQPKL
RCKHK
KWEQV
PVDRV
AENHI
KESSQ
SCSNI
QDARL
EGCNT
RHYQQ
KQPER
RETHR
RQPQV
QSNIK
SGYNR
PYFHT
GGDDG
ANDTV
IGNSG
REYKI
QNSEK
RPWQK
FKSKK
KCNKE
KHDLV
TRENV
KSENH
DGDRT
MEYKT
RENEH
SCDNM
HMPQR
RGSKD
RGDHD
RQEIK
SQSKQ
PHLNL
HMENK
KSQAV
RKFNT
QHDPQ
HKDQE
KTYSQ
HMYNL
QSNHI
KGGHT
KTEET
QGFNE
LGSNV
HCPDV
HGDRS
EEAKI
TGEEK
RGYGT
KQSPK
TESHQ
KNQSK
PWNDE
RTNDQ
QHSQI
KKPNI
TNDHS
LNYKK
LFDNI
KCQPV
TREKA
PRPTF
KEHNQ
KEPRP
RTTRR
NQQRK
EGYAK
RMDKA
KTNPI
RCAHQ
HYENI
HRDHG
PMSDT
AFNNL
QQWRK
EWQKI
HLWNR
SWDSQ
QGMQT
KSDGE
KTYNI
MCFDR
SGEHT
REQHI
GKNQR
PADPI
LRAQK
TTWRK
HDEPV
RSEDG
HTHKV
QMPNL
RRDRG
PMPKG
RDRKQ
RHSNM
MWENT
EDDGH
RQIKK
MPDKT
DYNNV
ECDHL
PAPHV
KWEHG
TFNPI
PAEHL
KWEDF
KYEAK
AKDSI
RSDNP
ITDRR
LWDKM
RDDIY
KQAKM
PKKVV
HGYAM
QGLKK
SGPKQ
HSFDQ
QHNRG
EECKQ
ASSRI
MNDQA
SDDGI
KCPDA
QCYKR
YGWRR
HCNHI
PKQIA
HECRQ
TSNIK
KHEHP
WDDQR
QHEHM
THCKR
VKDRH
SKDDL
SGNEK
PWFHL
TWPNA
KGNGA
PKYMI
PCQRT
RDFRS
KQCHR
LEDKS
PKAIR
KQDDM
PKCMT
AESKL
RSQQG
RGPPI
PGFHV
HHCKT
HTMNH
PQDDQ
RQNDT
HKSRH
IHAKK
PKDCA
AEDER
EGNSR
RNSHS
HCHHQ
KESDG
QCANT
RDDLY
RADHM
EGTRK
SSFRT
HDTRR
PPDKR
PKKSL
PWSVI
RGMPE
GMENI
PGHKI
LHDNF
RWSRK
SHEHG
HGSSQ
HVWAT
HENAG
TTDHI
NDDEV
PPQHV
HTFSE
RKNHI
QCDAV
LQDHG
LNDSV
EDNHH
SGNDT
MFDNL
PRCEL
TGNHQ
QESQQ
SMDAL
HEDWK
HMERR
DHDAL
RNDNN
LSDGT
QHHRR
KCPPL
TEEHG
RNSHE
TPDRI
PKGTL
RCDIK
KHEEI
EQDVT
QENSV
KNNTA
RADIR
RNSKF
EQNRE
PDQTI
NKFRR
EHQQL
RSWHT
PQLRI
AMPNV
PYQEI
KEPSG
SHAHK
PRTTH
HHEHG
MQDAT
HSSRH
KPNRA
DPDKK
MCDHV
HRDET
QSFQT
KHDVI
SGNSV
HTFSG
TRDHG
HGEKH
HGFIT
KNELT
KAENG
TEPRH
KGYFK
PRKQD
PFNKA
KQSQA
YHNHK
QRNHV
KTPHI
QCQNK
QDEKY
KMWSK
KGFKP
GDERA
PTHQV
HGYAL
DSFRK
HGTRT
MDEQQ
ARDAQ
HKHRQ
KWDKS
PRQEW
HCNPL
GGYNK
PRYQP
HGLNA
HDNPT
PKYYT
LDQQV
EKNMK
PKHSM
KGHDA
HHEAV
EKPQT
HMYPR
EESKE
HCLPK
KWNKA
KRPKE
KCHHQ
PQQLI
RTPRS
KETKL
HRSHQ
HAFKH
PRYSM
QTCNK
RELRT
MGSQT
KWEHY
KSYSR
PRAYG
HGFYQ
HKDPQ
AKDDR
PRAGM
EHNMK
NQPKR
PRFKW
PNQTL
EGMHK
NQDRM
AHDEM
ANERM
TTFKT
WGDHK
QRNRM
TNCKT
RAQKQ
DGWQK
PWSLK
QSDNH
CCMNK
PHQFG
NGPSK
KTQRG
TDEHH
PWNSP
TGFRQ
QNNIK
MEFQR
NSDKG
REQST
THNKF
SDPRL
HTNNA
SYSHI
EWNKT
PWTQQ
AKNNL
FEERK
KSNTA
TWERR
TETKR
QNWKK
KSDFT
YQFKK
GSNKQ
NGDHV
MHSNT
LCDSG
HNDMV
HDFRQ
HESQI
EQWKK
KTYMK
TNDHE
RRFNK
SEYKR
KGFTV
RHQRL
MNNTK
KPYRR
EEMRR
EWSRL
THFRR
PGPQK
IWPNL
KEGKI
MGHRR
KDSRW
SWSSV
RQPRI
KMNNF
PWNEH
ACDRV
RDMKH
LCSNG
PQHKA
CTFNK
HEQKA
MCFSR
KTAHR
SSPQT
PNNLG
SEHKR
RSDDE
TCDNS
HGWAM
PSNKQ
EDPSK
NHYKR
RSQHA
RDHNT
PHESD
SWFNL
HCFPL
ESSQQ
KCNHE
CGDRR
HAPEK
SEHRT
VEFRK
MSDKE
QGSAT
KMMNV
NNPKV
PKFHH
MENVK
HEAHR
CWQNV
HYDHG
HGWAD
HTWPV
PNETM
KEKRI
KTSRS
PPEEV
RCWQT
KDEIG
RDCKI
KETKM
KSYER
PHAQW
QGSTK
KHYEK
YGHQK
MRQQK
WSSKK
TNPKH
SKPKL
QWEKV
EGEST
QWDSK
GWEKL
RKDVQ
RHQQV
WGMSR
LWDNH
ESNHL
SDENV
PEDTQ
EHSSV
EDAKH
KTYKS
KGGQT
PQDWM
KNCHR
RGNLQ
QYNHT
NKYQK
KDYRH
SWQKI
HRSRV
QSMKT
AHFKT
WGFND
PWHRA
TGNAV
PHAQD
HHPPK
EEGRR
HTHNV
HNNHA
HWNQK
QGPSG
HDNVL
ARERS
ERKRK
HGNQH
QDARG
PRRER
PHSWM
RCDHM
NWNNM
KSHST
RMEKV
MGAHK
AESKG
THDNN
RGHSG
TQEKL
PWPMI
RHSKG
HRMKR
RMSRQ
KAQRV
KWSQL
KAYNV
PFSKM
RMFNS
ATDQT
RSWDR
IESRT
MHQHK
QEDHE
RWEKV
IEDKI
RCQDT
RQARV
RKNKY
EYNNR
TCDPG
RTTHK
TRDHE
EDDIM
EDELR
RRDQI
SGNQR
ECNHR
ETEHV
KEQHM
QRDLK
TDSNV
SNDAI
RHFKV
RHEKD
KGMHE
GFDKK
RKNAT
WTWRK
KSDPS
PKKRY
MGSKV
PHMAT
TWPNT
KTNPQ
SRMRK
SKDQG
MGMNA
KDNFR
KHANR
PRPVE
IRDRV
REKHR
KKGKT
RYDNS
CADKK
MFDHK
HDPHQ
PCANV
LGFHK
SHERS
EGPQQ
RSDMA
PTSMI
QGARR
VEDRH
EFDAI
KGHAG
HKYNT
RGFSL
HCAHR
RGWAE
LHDEQ
KEIRT
RDAST
PNNWK
EQDFK
YGYEK
GFDRK
SDSHT
GDSKI
PWPRF
PQQML
RGADG
PKNDP
HNDTL
RNDIM
KTTRR
PRSID
PHGYT
PHCHH
PKHSQ
SWEPF
HDPRH
KTELK
HCENQ
PTELI
THNRY
HGHPA
RDIRT
KCNAG
LQNQR
RTSSR
INEKV
KHAQL
HGPMT
HMWSR
PDNWV
REEMQ
PRFDL
KQPQI
RWDAK
KQIRK
WGHSK
RAFDQ
QFENI
RCNPA
PTEYI
KCFHV
KYSNM
SMSRK
RYENQ
YWDAL
QSYQR
GCNNV
GSCKK
TAYKK
KENAS
KYANV
RTYRV
WDDPV
KSMNV
LEQKR
KWEPT
KFSKR
MECQK
PDPMV
PWHQL
HVWHT
RCDAG
NSNRI
PGSRM
WSFKR
KMFQQ
PCPNT
KWNRM
EHCRR
GSYKK
QEWKR
KTNSI
KSSEV
TKDYK
FGMNR
QFDHT
SHEAL
KGMPG
ASQKV
VWDRL
HEMNT
HSHHQ
TGERG
HRSHT
RCNKI
QGTRK
TDDVL
LHEQI
RENAE
KMYRQ
TSYRT
KWDRS
PESYK
MHFRR
MGYTK
RNENM
RNSSR
RCWPT
TMNDL
DTPRK
KSETG
KGYHM
QNQKL
PRNFP
RSNDA
QSPTK
KSEKN
HAPNV
PHTKN
HTANT
HSSAV
EGNTT
VGDNV
AKDKD
PKGAT
CTFKK
RTPTR
RTMNA
EFDNF
CNDKV
KTMNA
KKTKQ
TYDHG
RQNQG
TKSQT
PCDPG
PWYNK
PKKYV
HETRT
YDDRG
LTNKR
ETSNT
MMDQK
CWANL
KENQD
KGDPE
QMNDV
AHEKE
AKDAI
KQDTL
TRDRW
PSPKA
SKNKE
CWPNI
EKDLR
HGYYR
HKFKV
HTNSR
EFDRQ
KTETT
HRFRQ
AKENT
RGFQL
KGLHT
HKEAK
ETSRV
AQNQV
HTQKV
ASDTT
DYDHL
EHEMK
KFPNT
QDKRV
RSPQL
PYQNG
HMWDQ
HGNGV
ECQRK
NRNNR
SMFKK
WEDKT
QHSNQ
HTCAK
IDDDK
THEAV
MECKR
KAFSR
KDVRR
KCFSV
TCNDV
PKNEN
KWQHT
KECRH
PYEPM
QWQPV
RHSPK
RGHQH
NWANI
HCSST
RGPRN
KRCHK
EHSPI
TTDAG
KDHVK
KMFEK
PKNPE
KQNEQ
QQPRV
KRQHQ
HGCET
PNEWI
SGFDT
EMSPV
TDKKR
RCDPM
HTPKE
KCYNL
LRDQI
QRDAT
KDNSS
PGNGI
HTSSK
NSPKV
HMNNG
SNSRG
HHWKT
KTDQS
ETMQK
RCWNS
PNQKA
KNNTM
QKDTT
PRAHW
ETNRI
HPDRI
KNCKA
EHQKM
KYQNK
RMDDR
HSNNL
RDHQI
HGHKI
PMNHR
HQSHV
HNDRN
QGNPV
PMNEK
EGYPK
KGEHE
AEQQK
KDQAG
KTFPV
KGPGQ
SDNIK
QYFKK
RYPRQ
PRYEH
TEPKG
RMPPK
RMQNL
KCENS
ESDGQ
AWERR
MCPAK
AREHM
HMSKT
EKDQE
HGYSL
NQQKK
RDDMN
KCKNV
KRNKW
MMFRK
CDDIK
TGSKG
QYNPV
SGWHK
HEFKM
PRFTL
REHMK
ARMRK
NHNRH
RGMKD
RQSPK
MTQRK
KSDIM
YHQKK
EDCHK
PNSTG
LYNNV
PGNKA
LRDKD
KCIQK
QWPDI
GQEKT
PMNGV
VHDHQ
KHFNI
EDNIT
KMPPL
PHQHW
GWDHR
RQTRT
HCQNQ
PWQPM
HSAHR
TCHNK
PQEPG
EWNEL
PWTPV
HMYNE
PQNSA
PKAAA
KSFKD
SSPRQ
PESYL
QRQKQ
EWQNQ
HTDHM
MENAT
TDNGR
PHHFK
MDSRL
QHFKT
AHNSL
FTDRK
MNDER
PHMQH
PFNAL
QENQM
RMEHI
QTDRA
QGWQQ
SQEQR
VRDKV
HQEHQ
HGYHN
EEPHV
LTDQT
KPFKQ
RGYQN
DHHKK
QSSKL
TYDRM
LHQHK
RSDWR
RPDNG
TGPDG
KQHQQ
RTDSS
HYSNV
LTDAG
YGFSQ
LTDSK
TRNQH
PQNYR
HWNRV
HAHRR
ENSAK
EHEAR
REYRE
KTNDA
QCYHK
AQERQ
SGPNR
RSFHE
KAEAK
HEYHQ
PCSKG
DHDDT
EGDEV
PEARA
KGWPV
KSNRF
EEEQH
LKEQT
YGFNH
PKYYV
RPEHR
MGWRQ
KEHRS
RGVKQ
PMPKM
HEFKE
SSSRQ
RSFNI
RCHHQ
STYNK
EWDKH
LDYKK
PGDSM
RNDMM
TFDKV
EDNNL
REARL
RDSDV
GMDDI
MHEHI
KMQNK
SWEQK
RSYRM
KSQNR
RCART
PHHDA
AHDAA
DHERL
LENHR
RTDPM
TCANK
EDDIH
KTKRT
AEDYK
GWDSM
GKDQQ
EMENK
LCDRR
KGESM
PTEII
KWDPW
LHENR
RDCHT
LRARR
TRDRF
VSDHT
LSEQT
RMDNF
HKMKQ
PKTGV
PWSLV
PWEDH
QCPNI
KCDQH
RGAMK
HFDRV
HSCHT
DWSHI
PYDWL
AEAKV
RCCPK
SWEKQ
MSFNR
HGYMQ
RELKQ
LHFQK
KEHRE
RDSHN
EMEDL
ANPKI
AHPHV
VWDHM
HKNNI
KTYPQ
GHEHV
TGDHH
VHDQV
LGDHR
HCFGK
HAWTK
HGWSL
KDQAL
QRNTK
MRDRL
QGEAT
KDYRM
RKQKH
MEHKT
RSDNY
FGYAK
EDAHT
KNPRD
TYPNV
KKSKD
NRPRQ
QWSSI
SRDNS
PNIRV
KRNQE
PECHI
AHDHF
VNDRM
KDELG
ESNRS
RWSNF
GDTRK
RGWPS
MEDRS
EWQAI
VYDNI
KHCHR
RQNQL
PKCMV
HDGKR
PKIRG
NRDRY
HGSNL
YRDQR
KQCKV
RGHDV
TEDSH
TGDSM
SGPDT
MHARR
RQDEH
PYSMK
STNNT
RQPMK
CKSKK
PQYQL
EWNPT
KRDPH
QGHEK
VSDNT
KANDT
HTPAV
RGHAV
THEKY
DEDSK
KKEIK
HGYDN
LWSHL
EEQHR
KCAST
PRYYV
KQDGH
MGMNV
IHDHQ
SWPHV
KNDCK
AYNKR
KGSPI
HDNSR
YSDQR
KAFKA
HHNVK
HCSDT
EYEKI
SRCRR
HCWTK
GWENY
PHSIE
PYPHR
PWNSE
EECNK
KSPEV
RCNKA
PNPRQ
KGYPE
QDPRH
HTWPH
GGWKK
RDEDA
SEQHK
MCFKT
NWNRK
KKFKE
NWSHI
PSERQ
THPKL
KMEAV
PRFEE
RDKNK
RNFKE
KGWHV
NHPRV
MHGKK
PYARA
HGSRA
HFDNT
HGHLK
NENRL
QSDGG
PWEPS
HTTRK
RDFRE
ENDEI
NDNQI
KRPNQ
AKDEV
KTCHQ
HGQPT
LEDQH
EWNHA
PRCAQ
EKDPL
KGDFT
QQCKR
DHNHT
QGNRI
RDAGK
RSHRG
MKFNK
QNFRT
GWHNI
TADNV
GWQHL
SEDGV
KGYQM
RSSNS
TNEQH
RDCRA
WCFPR
LWANI
RYDHS
RMYHT
SWPNT
HHAKI
SCDNA
KHNHN
REMHQ
MCQKK
ESPKL
ERDTT
TGNRA
HNEKS
ASDSG
PQDTH
KGGNG
KTGKT
PHKVI
KGLRQ
LSNNV
KGPPE
RKDRF
RGQKL
RHNNE
KEKKL
YCFHK
QGSDK
KHDAW
KHPDV
PEAQG
PHSLY
RTAKV
RMMKR
GHDQM
ECQNV
NCDHK
REPTQ
RFDQR
HSYAT
NWDQL
RMSHV
PHSRC
NEDGK
RYEQR
PYASV
QDHKI
KFSHI
RVPQK
SHDHP
PHYVT
KHEPM
QNQQT
KSCRH
RGTHR
RTDQI
PMDNY
KQPQA
HGWPP
KHEDM
RESAG
WSDAK
PHWQQ
QEDSA
TNCRT
ETFNT
KEYNV
KDVQK
PRIRS
RHCNK
KKEAV
KKSQL
QEDVV
HQYNR
KEAMK
HNCRT
QREQQ
MENHV
PNGKK
HHFSK
RCLRK
RVMRK
KKHKH
RRKRK
PDDST
RGKKV
KGYNP
NQDNV
PSPRR
PRHGV
PKVRA
HFFNT
RGPHM
RKERS
QDHHK
TWNHF
TQNQV
GWQPV
PENGG
QCQNV
PYGNV
PMKRV
SYEKV
TCDNH
PGYNV
QHDQS
ASPHK
PHGGV
RGFKY
EGDTQ
RCEPV
EMEKR
RWSNM
EHFKT
GDSQT
RKAQR
KTPQA
GEYRK
QHDQG
RNPRD
PNHTV
PNGRG
PHRNL
RDPGR
REEKF
ARQKL
TQART
HCHST
PTGRI
RGMRG
QRDSV
EMDDG
PMYRK
KWQRI
RCHSR
KTEIK
QMDAV
EKDDM
SQNNV
FGYHK
HTDSG
RVNNK
HGMPD
RAFNH
PRKNE
HTPKG
KTFHS
KNPAT
PMYHV
MRDPK
RWEAL
PWTKG
KGASR
HGQEK
MCPDT
SQDAR
FWNPI
KGFDL
KEYTK
HNPEK
QTDKL
HEHKI
TSENG
QMYKK
SDENK
SQNHI
MCFNG
ERQKV
HKMQR
AHEAV
SSDVR
TSAHK
RECNT
PHEMD
EQDAI
IDNRQ
REEAL
HSSKE
KEMKI
RWDNE
PGSSG
RYQRR
WGMDT
PKCAT
RHQHV
SWDSA
EDHKI
HNENT
TTPNT
MGDKI
HTWDE
PWDEN
RENGG
KKSKN
TKNRE
VWNNA
LCSNT
PHGQF
KSPRN
YTMNK
GFNNI
PQDCV
RTSRG
HSQHV
RKDFK
PHQFM
CGFSK
PYKKT
RHCHK
HDNAA
KMDAG
KTFVK
TTYNK
TCWNK
RHDQD
PWPSQ
EESHI
KTSSG
LRPKT
RSARM
SKSQV
HNEVK
STWRK
REDIM
KYEPK
RSFRL
QACKK
PKLHI
PTEEG
TGYQR
THDGT
AWHNI
RKFNQ
HCTNT
MEDET
TDNNI
KMQQK
KYNEK
RTFNL
MGHDT
PHKQE
KDTQL
RDTHQ
PGPSI
KYEDV
DCNKK
PHFEG
TQYKR
VWENM
PFSRG
QSENG
PKFAL
NKSKQ
YGWAR
KGDAY
SFSNI
NNNQV
EDDDA
RDYKE
TCANT
RSCRV
LHDRD
KNYRI
KTPPQ
KSDAY
PENMM
SREQL
QSMRR
HCPER
MKPKQ
PYQSL
KVWAK
SHTQK
QNHKV
TGPPK
RCDQV
ARPKI
PYCRI
TDPVK
PKTEQ
LHNTK
RPNNT
PYSKH
HKPAK
HGVHK
HSLKT
NSSKT
MCNNA
YDDAR
ECANT
RGPRL
HDESI
AMSNL
RCNPG
WCWNT
PMPEV
EMNRT
RWERR
RAFPQ
TWSRL
KNSNA
KHDGH
LDSQI
HGPDH
PKGER
RGLHT
RSFLK
KYENG
MNSKI
HSNAL
SKENL
YGAKK
QTERV
SKERG
RMSNR
HHDGV
LEDVT
RGMPS
HDSSK
SWQSI
RCHDR
TNEIK
KKAQQ
RMDNY
KNPTT
PRWNT
KFYRK
TRQHK
CGFKR
SQQRV
PWEQW
RENWK
HTDNA
DTFNK
HWENT
QGHNG
TSSTK
HTYNL
PYKRL
QTDAG
RSDCK
AWNQK
AHEDK
TMQNV
RHQRH
HWNAI
KWQRL
RGWSG
TFDQK
VWEDV
KCPPG
NMDHI
PSPLV
FDSKK
MTDPK
LCDHT
KSYRL
KTWKV
PWSGI
HCPPA
KDGKS
PREWD
WGYKQ
HTPNH
AREQI
ENDAA
HKSKA
KCSHG
KSMKE
PHQAS
PMNQA
PMELV
PNQDV
NKSRQ
SQNEK
KNFRG
REHRI
PRYAL
GMENL
RGAKI
PTETL
RTYET
SGDRA
MCSKR
HRDRP
PRWKL
EWSDF
PMSNA
PKFVT
HTNHG
HKNQH
RPDGK
ERAKQ
KSERN
PKALR
PGPRG
LDDHA
RANKE
GSNRQ
DFDNV
ECNDT
HYWNR
PRVSK
HTFRS
KMFNS
RRCRK
RSSNH
MWEDV
TGMKT
NGNRR
TMQNI
RNPAT
WEDAK
TEDGG
RQEHG
RDSEM
MHSKL
PGDYL
SQPRQ
KSMRG
GWDPT
GWNPF
PRAMS
SECRR
MSERQ
KRDNN
PRLER
SENQQ
MNDGT
LHDKN
KGNYR
PHPLG
PGNAG
PHPDE
NYDNK
RNFHT
PFDQR
GREKQ
QEPNR
QRQRT
SWDHP
RGDHN
EDEVV
ENCRT
KYHNK
HQHQR
RDTNK
YTPNK
ASNNK
GHSNL
SRNRG
KHHQV
RHPQV
MGHST
ERSHQ
NKMKK
KHHRI
EMDHA
KVFNV
PKLNK
RKSRA
VDDST
PRCPT
ETFRT
NNSKI
KNNQP
RKQNK
RQDAE
RCFDS
TEPNT
LEDGG
KCNRL
RDPPT
KHQHM
HHEPV
VSDKG
PRLKY
HDHRI
HCNKI
RGEDA
REWSK
EYDST
PDSYI
IHNRQ
NWNNF
KYFRQ
HDELV
KGQPV
RQNSQ
KQFKM
TETRT
MSCKR
RMNKI
LEDQA
EWDEK
KDDAD
SYERR
RKYHR
DKPRR
QGCSK
MGHQR
QNDRN
PFDMK
GDGKK
PHQSF
QCMQK
PRYQF
MHDPM
AHERS
PSSEG
PFAKL
HHDQP
HGDVV
PTPSI
STEQK
QKDKD
NKYKR
DGSRK
DDDQL
PYELK
LENAK
KTMST
HTDER
KSFAQ
EYPKR
PGEVI
PWMKI
TWPHL
SKPRI
KNQHG
HCHPR
ECPDK
RVMQK
PMPRG
EEEAR
QHSRA
KMEQR
HEPAV
HTYQV
DWNKL
KKSDK
KTWAT
RGYQM
KKSMK
KSNDI
GGDQR
QNDKN
EKHRR
HGYHL
RADLR
KHMKV
WGHNR
KEDIL
RDSHP
RMMNR
KWDKW
RGRKR
RQDRW
TSNPK
MYFKK
KSDLA
QSSQV
AWENY
KWYNV
PPDET
GHSKV
EKNKS
PTDQR
QNPKL
LNDRE
QHENG
KHQNG
NHSQV
TETQK
MGWHQ
HCNDV
EFDAL
NSDVK
TMPRK
TQEKG
QEHKQ
ERSRI
KWDSP
QREHQ
KMDAA
WGPAT
PMQEV
KGMSS
NKWKK
HGLPT
RECHQ
RSSYK
SQPKQ
RGWQN
KHDFR
PHFGK
WGMDR
LGEKV
PHGHH
DHSQR
PMEML
KSLKQ
RDFRG
KDGHR
ERSEK
FGFST
QCMNR
RESGT
PNELG
EDHRQ
PNSLT
ESDVQ
RMDNE
TGWHK
KCYTK
HSPHI
KKSQM
PFERR
HEWDK
NEDQI
RQAQT
EEDPQ
RGWVR
PKGNA
KSWRV
DKNNK
YKFKK
PRSVW
KHTKL
KCQQT
MEDQH
TEDYR
RNCKV
RSHRM
PHQEP
CTDHK
TWPHI
AEDDG
RQYKV
HAMQT
KVFAK
PYPHM
PECQK
RGNPL
GHNHT
MSPNT
PWIKK
SEDHH
PNPET
LDEQL
RSQQH
RHERY
SRSNL
KCPPA
CWDPF
PNTKG
SHFKQ
MSDDG
IWQNV
PQAET
RHAQQ
EENKY
KGSVR
QMDSK
RGHKI
KAPKA
KEFQG
ECERR
RSRQK
CSFKK
RYSNQ
SFDNT
KGLKV
MCMSK
SHSDI
QHCQK
HCYPA
MDDGL
HHYKV
PQMHV
RGMPV
QHDDH
PWFQT
LESRG
KDNHD
NYDQK
PWEES
LNPRV
EYDAR
QEPQV
RYENR
QHQRI
PEEVM
HGHPG
KYQKQ
PFQQV
PHKPT
ERDHY
YWDSL
QRQQR
REWPK
LGWRK
ENNPK
KTSSV
KPNKA
REDHF
KKKKQ
HSMRV
MHDET
HEMHR
SMNDL
RHRKK
PSNVG
RSQQA
HGAPR
TYENT
NGDSK
EACKK
QGPAR
LHHQK
WGCNR
TPDHV
KHYKH
SKDDG
KRNEQ
KEPEV
HREEK
HGFPY
INDKL
KEPPV
RCQPT
QKDPR
PYFRL
QYDHM
HGPLR
ANAKV
RGKNQ
MCFRR
RVDHT
VDDQA
LCDRT
QDEGV
YKDNK
HCFNY
TDSET
PCQKL
KSYET
KEYRM
PKQLA
PDTQI
PHHDM
QWQNF
PHTTG
SGSHT
SMDNQ
TMEPV
GWDRQ
TWDDS
HTFGK
CWQPL
ENFRT
PWTRG
KSEPG
MDNMK
AHPKM
RWDSQ
TGPTK
RQELK
PYHQV
CEDRQ
PEQII
KSMKM
HETQK
PGDTM
GCPKK
PNSWV
KRDQW
HIFDK
ISDDG
NGFST
AHEKS
PQPII
RNNNS
KKDVH
QTHNK
KESEQ
HTMAT
PQSRF
PSQIV
EDDNS
MGDET
RTNPG
KDEIL
AGCNK
KQSQG
PTPNG
RMFDQ
PGTKI
KQYNR
LQPKT
TKNKE
PTEHM
HSDMQ
KSYAT
PTANI
PRSLD
GDDYK
HMDAT
WDDGK
RCFKV
SHSSK
VHDHL
SSSKL
IQDNK
PSGQI
KAAHK
RDANQ
SHDEA
KSYDT
KVWQR
SNDSR
EMSNK
HSMEK
QFENL
RENRF
KHEHF
PWHQQ
HNDMQ
HCWNG
RSFGK
LDQRR
SMEHL
EGDGG
QPDHT
PKWEK
PHMNG
LQYRK
PMNIV
PRKIT
ATDHR
TNDVQ
QWERI
RTEHH
FGWDR
QGQNT
YTYQK
RGFLT
HCLRK
PKHQY
KGDLH
QEDGQ
AWNAV
MHDSM
KWDRP
HKYQQ
RDEQW
EWNHF
AYSNV
EKERE
PYHNI
YADRK
RCNHI
KEERF
NKEKL
LRNKA
TRNAK
HHFEK
TGEHV
SKSRM
KENEM
ENDEG
ECSNQ
PNHEV
LHDNY
ARQRI
PESAT
PWTDL
RTQSK
EEDTI
EWDPR
RHPDK
RMENA
KHDGA
NGDTK
MGFKV
PMQAV
GWQHI
CTNRK
PRMTV
PRMMT
TGSST
RGAPQ
PRQDP
HSDSA
PMSEL
MRCKK
ESDKD
KDEHP
HYSNK
ENDEH
GQDRI
YESKR
TCPNR
THCQK
HGEHG
NENQV
RPNKI
SHHRT
PKSYS
RTNHL
KIYKK
PKRQR
HTFVK
FWDDI
MWDNS
SGNDV
RMPQR
WCYSK
PENIM
YDDRM
KMYNA
KNGKL
QTWHK
SGNKG
SRPQT
LGNHT
RSNHD
LEART
RGQSQ
AYDDL
SNPKQ
PRIRE
ATWNK
EDSER
EQDRN
PYTHL
DSNRV
KMFQT
PHHRD
YGHNT
RYPNI
PRTGI
RECQQ
RQANK
AEMRK
RTPHA
EHQHT
MWNKL
MNDQL
RMDDA
WCYDK
CDNRT
STWQK
QRDPR
RRQRT
QMDSI
KYHKR
YNDKI
RGSAI
EHSDK
RKKQK
KPPNK
KDELA
QGHNR
RDARY
DEERV
HSYNA
DKDMK
PHVEV
QFNKK
HGEPR
QDDII
KGAAG
PSSFV
WGNQK
RCMNG
EKSHV
DKDQV
PEEWK
PSSGI
PHMPV
MDNNV
RQDPI
SRAQR
TWSNG
PGDPT
PQHHK
RASAK
MGYSQ
QNDSI
PNEAG
PTEFV
QTDHI
RDYRI
HTPDQ
KGSSM
IHEKV
MGSST
HCHEK
QHDAA
QWQDV
TDARL
RGTNR
EYNRL
KYYKT
PYSVV
KQYKA
KNTQR
PDSDV
PRPNW
HNENV
SDDDT
ISFRK
QGDHH
MTFHT
PHQMS
EMNKI
RDQEQ
KYNRH
TCNHV
PWSAG
NRDHA
THNHG
QWNHT
DEAKK
QGNNM
LDQKR
KGHLK
PYSRY
KTFGK
PRIQH
PQQSL
LWDHG
HNQKG
RHERN
LCPKK
KEESM
WKDKR
HEFPR
PMCRK
GWKNI
EKSEK
KSTKA
IWNNM
KTDTM
HEDPL
NTPQK
LDDIV
TKEQQ
PWSLI
PKVNV
EMNNG
QQDGT
PFEMV
DEPKR
RGYLR
RGWHE
GCDQK
SHEKY
PHKLV
HVYRR
SDARR
KDSNH
HGYHD
PPNKM
PMNMT
PRVET
HYFHT
RGSQE
PAPKL
MSDVR
KTDKP
KAFTK
LKQKT
KKYKH
PMSMI
TSAKV
AKSRM
RTNDV
SNNRH
ARPKH
KHSSQ
RNPQS
KGMAG
YGDTK
DGWNR
RHYNT
NRSRV
PHHAM
LNQQK
WGNNT
KGHSA
AGQKK
HEYEK
HSNHM
KNGQT
TFDNG
PQCRQ
QDDLI
HHEHH
YGNNG
KCKHK
KHPSR
MGWET
ECHNK
MASRK
SGDPT
LGNEG
PQFNI
KSFQS
NHHQK
KEAHG
LDDEI
PGANI
PKGKP
RMHNT
QCDDI
ARCRR
MMPNK
WSWQK
PNPII
REFQA
PRISK
HQCKT
KDRRR
REANQ
MMDNA
NWEKK
HNNTT
HKDKF
HHPRA
GSDHV
RHPKS
HQDTV
KNETI
AKDKW
KKQKE
HRDKF
KGYSI
SCAKK
CWNHL
KGHRI
NWNKI
EREQV
TGFHR
KSSVT
HAYNG
HCPPL
LKDPK
PYNEG
PWTPL
RGANI
PRTGR
PNPHG
RESAI
LEAQK
HGDVQ
EHSPV
KTDGM
KCSAQ
RGWEH
CDDLK
HSYKE
HHDVT
RREKI
ECMKK
KTHDT
KCENH
CWNHV
PGFRT
PKNWH
PAESV
KHDPP
KSWSR
KNQHL
KEPAI
EDNRP
PHMHA
REHRG
HGMNY
KGFPL
EWANF
SMPRK
REWNT
RQQRA
PRMRP
KGCKG
KCNRH
SKDSM
HKNRG
PKSAE
RTDPI
KNYKG
PDEHT
LRDHG
NGFQT
TDQNK
AHHRT
HTDRE
SWQNA
ENGKT
QEPKL
KMWRR
HANHV
PHFQY
LWNSL
PHTAR
PTMKV
KNAQG
YDDTR
KTNDQ
ETPKV
RTEHG
AESRG
KCNSL
QHNST
RGWQG
ITDHK
EFEHL
HGDTG
KEFNA
FQDRR
RAETK
RQFPK
PRYEG
RVWRR
KEPTQ
ECPSK
RGDMV
MEYHK
KPDSV
VWDHT
PKEPE
QCHNT
PHFLV
KDQKN
YQSRK
PKWRI
PKFKP
EDEGV
QWNKR
NGHNK
KMSKL
EEDPI
SDDEG
KEFET
EFDNR
PYEIK
QADNV
KTFTR
LWSHV
KHHEK
STDQV
KTRKK
MGPHQ
EKSKA
EECRQ
FGFPR
KKPRG
SEFHK
HKSHV
WTWPR
RPDHG
QGNQQ
KFENK
FWSNL
ISEQK
AKCKR
HCQPK
QMNPL
NHNDV
RQNSV
KNSEV
KSLKV
RNEAA
QEAQR
PQCNV
CGMKK
RENKW
MKQRR
QRDKW
CGEKK
RGWKD
SSHQK
IKQKK
NNSQK
YGPKT
NDDTT
HHFPK
SNSQR
KHDPE
PQMQK
WVWPK
QRNKA
TYEQK
TRDVR
MGDKM
SFNHL
RDELH
HGYQD
PGFNT
PEEQR
MGFPA
MSNNG
KKSKP
KTYKI
NDNQT
PANKK
PGNYI
HVYHT
REHDK
MKHQK
ESPQV
MHNNA
DDSRT
EKNNM
KDALK
REDAN
PRFYQ
HNMRR
HSTRT
TRERA
PKPWV
EWADV
NSCRK
HCYKV
RWEKQ
MTERR
HNQRL
YKDQR
KEWNQ
AHYRR
MGNGK
MRDNQ
QMDRI
HQERH
RCFSV
ANDDK
RDEVS
CGFNT
PKWHT
KTYDQ
PCSPV
HAFNI
PHFKN
QKHRR
RDELL
HCSAT
KTEAG
RDDPY
KWSHA
WGMST
TEHKQ
SSDDG
ISDRG
RCFDA
EWPNQ
LKNKL
TDEKD
PDSQG
KDEIA
KGTKG
RMDHE
MEART
MENQQ
KSYQA
TWDRY
REGQR
PGEET
MEDMR
KHNPA
PRSGP
EHHKT
HMCRK
KNPQS
PCERM
RSSGT
SGDNA
HQYQT
LDSQR
HCYDV
PHFHS
AESRQ
PMCKV
YEFQK
PHSEW
MNPKV
PHAHP
LWENT
HQWNQ
PWCRI
PHKRP
TGCHK
RDSPI
HWDPQ
FCPNK
TDSHG
RVFDT
TSDPG
RDSAS
KPDAR
KNPRY
HYDKH
HSFQA
KSDII
PRNGW
KQSQM
RSEAM
HSTKR
TTDQQ
TPPRK
KEEGG
HVWQT
PDDLM
EDSHL
HSCPK
KMPSK
EGFQQ
SMNRV
PESVK
KWSHM
RHDGV
PEADV
KCPKH
STDRM
PHYTL
ERSNI
LESKI
RGQNS
SWFNI
KCQDV
IGWKK
PRMSQ
PEQTL
PYAKA
LWDHF
ASERG
PDDYG
NEERI
QGFNH
QMFRK
PAPNV
MKPNK
PNLKI
HTGKK
DGFHK
RDGRS
RTIQK
PFDTT
RCYNM
PSTKT
NGNNT
SRPKH
KGMSE
LKDHL
KHGHK
TRFQK
LGNDV
PRKGV
RDEIH
PRCDQ
EYDSR
ARAKQ
PCNTV
PHFPR
PMEYI
PHQWL
AHPHT
EHSQM
KGHQH
REFRM
HRDQE
RKNRG
HGHNL
QDYRT
RTWAT
TNPKM
ERDDM
SHPEK
SYNRL
HDKKI
QNDIT
QENNI
PFNHM
HGLDT
PRGIT
GHDKY
LKNNT
KDMRI
KGWPE
REKHT
TQGKK
QNERE
RSNGG
QEHNK
RHEHG
RCHDQ
KGPPM
PRHMM
KNNVI
KHAKG
HKSKM
PCNRR
REDLG
QQNQQ
KSMDK
SDNQM
RAEKH
RFPNK
SKSKA
NQNRI
KFNNQ
NKPQR
KSPAI
HGWRG
PRKGT
LTDAK
RHYNR
PRTLI
QHPQQ
KSPVR
KWSNR
PKHHH
HCHNE
RGNEA
RTFKN
KQESR
SHPQI
CDDKA
AWDKH
PHAVA
RQDVH
RGNPE
EHGQK
PWEHD
KSKHT
SSAKV
YDEKI
PWQYI
RCYNN
RQQRI
RNFKM
CSDAK
PRTFT
RWDST
HVWNG
KGSGR
HGPRM
PTSRA
ESFRQ
MMEKK
RKPRH
RAMQT
LSDNR
QSSNV
RDHQH
MHQKQ
PKHDG
HYFPK
VDEQR
HGWQI
MWNNK
KRSKY
WCYQK
KTDKN
TSSRM
FEPRK
EQDNH
RSPPV
GWNNK
KTQHQ
TKCKR
HCDPL
RTNAA
RGYQD
WGWNN
EANKV
RSDME
PFDII
YKPRK
HKWHR
KWSAV
KNYRA
HMEKT
NSPRT
QEYQR
EPERR
QSFNT
KANHI
EGDKS
LDDAM
PHHQF
PKAVM
PNDAA
ERERE
MKEHR
HMPHV
QEEIK
EWNQV
GHDAL
KHPNH
FGCNK
IQDRV
RFNKT
HGDGQ
GHERI
KDIRR
AHESI
LWSDI
RKDHN
HQWNT
LQDDK
MHWKK
GWDQK
RCWNH
KRENM
RMPDK
DHCKK
LWNKL
AHARQ
KNYKL
YQNKR
RGWHA
HEEHG
KSQPK
RADVT
PHFEA
QRSHR
MCDPG
LDDIR
PESDG
PMQQT
RQDTG
KPDHH
SNPRQ
KECRA
DHDAR
KGDEE
IWDKL
MGQKT
RYDDR
TSQKQ
MSHKT
RNPET
ENEHL
SGYRT
PRAVG
ENDAH
PQSKY
QDEAI
RGSAH
TKMRK
QEQHT
RFNHQ
KKSHM
PHNDW
PKEWH
SWNQV
HSDKD
TFNPL
HGGNT
KDWKQ
QNDNH
PANAV
KCDDH
NRDKG
RGEEQ
KCTKR
KQDVI
RNSNG
RCQST
EYDPR
RGCET
SDAKR
PRCYR
NHPKI
MGSQR
EDSAV
QNAKQ
SQDYK
PKYLK
YEDHT
EKFKT
REMRV
KFPKR
NRSNK
EEEST
AQDDK
PEYHI
KNPIK
RGDES
KGQKE
RMWPK
TEPRA
GDFKK
HTSKI
MPDRT
KMDRS
KSSKN
RESPV
QRNNI
PQPYI
TKENT
SFSNL
KKSPK
REEGV
KGWPS
DWQDL
PNHQT
NWNSI
LFDKK
PHWEK
RGELR
KGPPL
TYEPL
WGMAR
PYPPL
KPDIK
ASEKG
PQPPI
HASNK
HGDQA
QCYPK
HVMRK
RENMV
PHCAR
IPDRK
RHEVK
MNEKL
KGWKN
RTETR
KCPET
NRDDR
PKYPT
WDDLK
HTCHT
SSSQT
HAHNT
EWQNP
KGEPQ
RCPKV
KNFEK
ETAQK
RKWQR
PWGKA
PMETL
PHWKL
KMQKV
EMDDA
QHFKQ
HESAV
DGERK
PRLEV
KGAAR
PMDHF
QEHQR
RVFHQ
EDDLM
KFEPV
TTNHV
LCSNV
TKQRQ
PKKQH
PHPMH
KRPRA
KGNKP
TWFNI
HCSRQ
KKAKA
SEDAG
PNAHT
PRKAM
QGWHR
EGWQR
RAFMK
MKDQH
KCWNV
QRDNG
PRTII
KYPRV
EDSKY
LHDPM
RPFRT
TRDEQ
ERDNF
NENHT
AGPRR
KGMPA
TPDHR
TQETK
KRNSQ
RSSMT
EQDKP
PFPNL
PWKKA
VRSKR
KEEMQ
MGDPV
ECNPT
MMDHL
KDNGH
DDEKL
PYSSK
HGLHR
IDERI
KGQNL
HCFQV
HEDYR
NNEKL
PNRRV
PQSKF
YDNKQ
HSTQK
MGNAR
SCNHT
RTLKR
SHDEH
VDNQV
RESVT
QWSKK
RGDNN
YSWNK
NWDHQ
RMENR
KTDDS
KKESV
QCNHV
RFNHR
YEDRQ
PFPQV
PHKIK
RENSS
KMEHG
PKNIF
HAYST
HGESV
REDLI
KENDI
QCQRK
HMFAT
RECKH
EMEHT
SDNMK
WAWQK
NMDHK
PCDMK
PHLQM
TGNPG
HWNRI
MDPQT
EENDT
KKEHS
PKYSR
RKENQ
HRHQR
HEPVK
EFPNI
HMPPT
RGYEA
MYDKQ
RGSSS
PQVKI
HWANL
PYADV
KGSGG
QGNLK
RGWAH
RTMST
DGMKK
QDNRY
HMYDT
PKEDP
PKPWT
KYEHG
KNWQR
MKQQK
TYNRV
RCANI
VRDRV
KWNPQ
RDCKM
KTFQE
HREHV
LKERM
KDAQS
ERCKR
RHSKN
HESRE
RERKT
RYDNF
PWPDQ
RHDSE
PMNLI
DCPNK
AWNHQ
KWDHN
KEPTV
KCCRR
AKQKI
ECPPK
PYSKY
LRNRL
DRNKI
RNEEV
RKNGK
RGASG
METRK
RIFNT
KAHKQ
PKFEM
TTDPT
RVERK
KGPGV
KMPPK
EYERV
RCADT
KDPGV
KSCNV
KCEPQ
KCDVR
QGHNV
ENTRR
TSCHK
HEEKS
PSDVA
TDAKH
TCFNQ
KSNSH
GWNRL
ANDAT
ESEIK
MCSHT
SDDKY
PQTEV
EGFDT
KDPAQ
KMFPQ
HMPDK
VQDKV
MMFNQ
KKDAE
GEPRT
PHFRF
RSIRT
DGYQK
KCFKH
EHGKR
HVHNK
EHHRR
PECQT
PNNVM
RNDDL
RNNGQ
WKNKK
RQNQE
PEKQI
GGPKR
MSDDT
SHSKG
PMEHQ
TWQKL
RYFKT
PRRHM
ENDDG
KNFRL
RIWQK
LDNAV
KKAKL
HWDPA
KCYER
KWADL
KGWHS
RQDPH
QRDSQ
MGFGK
AEDGT
KSKKG
YCPKK
PMNQR
HQNKS
RREAK
KCARQ
HGHTT
RCSDV
RNCNK
HKWNT
GFDHV
LFDRK
RCDHL
KSMKS
RCFHE
QYEHI
ADDER
LHNQM
KKYRV
RCDAA
QKQHK
RNPAR
EKSHQ
TMDST
PKDCM
PGEPI
PWNES
RHYHR
LTDST
ESDEG
QEPRA
PSNGL
PRKPR
LDDLV
AHNRY
RHQRA
KGNMV
KMNRA
KNHKS
ENNNI
QGQNK
KEDND
PNQEL
VDDAV
TEDNS
RGMHG
YDERV
DTFRK
PYFHK
FGYKR
HQWHR
REQAR
QHAQR
RHEAI
KDDSF
KGFAL
PWRRV
AWPDL
QKWRK
TWDHS
MCPHT
VGDST
REVKT
RGWEE
RNDMI
PYEVT
QNENT
PRYKW
YHDKH
PGNFV
RFDKL
KENPM
HGPQM
EHSPL
HSWNS
RGMKI
PCSNG
SPDRI
TMDHA
PNAAV
KNDML
NQDMK
LEEQV
RQFRV
RACKT
PRHAA
HGSDR
SRPKL
KWEQR
LKDAT
SHPKH
PTDHR
HGWHM
HMDDI
MHERL
TKDPV
ECARK
PRMDV
EMANI
AKYRR
EDDDM
PHHMQ
KMPRV
SSCQK
TYDNH
LKQRT
MRDNV
SEEHI
ARSQV
EHNNY
RGWHS
KTESR
KHDTG
ESPNV
TQSQT
RQEHM
RRNNV
THAQR
KKYHQ
LEQRV
RGFRL
SHPKA
QHNSL
KKAHT
QKENV
HRNKS
MTSRR
ACDDG
QCSNG
CDDQQ
PHHVR
PGNTG
LSPKV
LESKQ
DWDRV
TSWQK
SQMKK
RKPAK
PRQRC
SSDER
PESIK
QHSHQ
SQDHA
PSDRH
QTHKR
IDERG
EKSNI
PHGSR
KMPPT
RCYNL
QGSKG
RHDAS
TYPNI
AHCRR
CDERT
TKSHT
PYNEM
SYEHT
PTEAL
PHFEM
PHHNE
MEMQK
FEDRT
EKDGT
HCPAV
RQENQ
PKPHP
HGQKI
PRGSG
QGPNI
EWTPL
KRSNL
PWQQY
TRGKK
PSSVL
QNSHV
DYDRR
PDPHL
MGPNE
PEPSL
PYYHI
KMDKY
RGQTT
KMANK
QCYSK
KEKNK
KTKHK
TCDDL
PEPII
DQNKV
SFDRI
CDAKK
YGWDT
KCFND
PCEPI
MRDHH
NRDRG
LEDRS
MCYPR
RMEPV
MGDAQ
GHDKS
AHDGV
PHKIV
PKQEE
HGERI
RQFKE
EQHRR
NRQKT
LTNDG
PNMKT
MMSKK
SKDAM
HGIRT
TWSPM
LNNTK
NCDNK
PHTDM
KPDNM
EFPNL
LGMRK
KWDHW
PPNSV
HCWPE
HCNDR
PYKRK
TFNHI
PGSYV
PKKAK
MDHQK
WAFQK
KNTRG
KWQRV
EWEDT
LQPRT
PKEIF
HTYPA
MHDLK
PDSVL
KYNSL
WHDRR
RCETK
PWASK
PRLQG
PMCKK
RNLKR
RHDDS
EHAKL
KGYVR
QRPNK
KNTRL
HEGKT
RDFRL
YGDGK
VQDNK
SWDAK
EGNRA
LRSKH
KVFQR
KGKRV
RDSRW
IWNNF
QGWST
TNPNK
ARDDM
TGNQQ
VDHKK
LESRQ
RNDLL
ESNNQ
PGSGV
MMPNV
RTMDT
MMDNM
KSDMI
HGPHM
TQDGT
HGMRG
RNFKS
KRERP
HRNQV
TGPRV
HSSMK
RCWHQ
PRCEA
PRSCT
YKNRR
FHDNI
PQTQK
DDDIK
KENHY
HQWRT
YGFQQ
ARDAM
SENHL
QRNAK
PCPKL
EYPQK
PMTNI
YDSRT
RQQKG
DWDHT
KEWKV
EMANV
RDDTW
HAFKE
DWENF
MNERI
LREKL
RSTNK
HCFLK
PRRNR
VQDKQ
RHEPI
QWSNQ
EDYRT
SSSHT
HCSQT
MKDHH
RCCSK
HCNSQ
PPDHM
HGNFK
RDNNP
EAEQK
QEDHS
QSHNK
RESNH
RKDSA
DRQQK
KKQRG
TGCKT
KQEKP
EHARV
HCNQQ
HCGKK
HGSDV
ESDHS
KYWRK
RCFPA
HDMQK
HGIRR
QEENR
PWSDY
SKSRH
SHFRT
AGENV
RANRG
WSPRK
EEQKG
HEWAK
RSNSL
HSANT
PKGDK
RTHNV
MTEKT
YDDVT
KDNPM
HDSHG
APDKT
KGWKM
PYPSL
RNNAH
TPDQR
SQDNL
KMWPK
NRPNK
LNDKE
QWNHK
TWSDF
PHSIY
KTTHK
NHSQT
HGNPL
KETRA
RNDPS
HYNNQ
NWDNR
SSAQK
EHSKE
REDIG
PRVNR
ASDET
KKELK
KHHNQ
HSYHV
LDNTV
RSYDT
EDCKQ
EYEKQ
SSDSG
PTSLV
HGIDK
PPNTV
TEGKT
KTFRI
QNDVV
ACNNL
KECKG
KGWHE
PQSNA
KDAEV
REEPQ
RSIRR
RMQKR
HMHQK
EWNPA
KGSQS
KMFHV
AHEPV
KTSET
RKNKD
QCENG
PRAEN
KAYHQ
HAFET
MEDAI
KGETQ
QHPKL
ESPKH
RHTKQ
QGQNG
KKWNR
KEGKG
PTSIV
KEMHQ
QDSTT
KMNKH
HCASK
NDDVV
LGNRG
HQFSK
QGPHQ
EHPKM
PAARI
EQDPV
QEDVQ
IWNHV
KCDNP
KHPSV
SGFNG
PNSYT
IQDRQ
EREKE
RHDAY
HCPSV
PYELL
HGMEV
GRERQ
KRPRI
VEDKM
EKFKQ
QQCRR
PKESW
ARCQK
QEEHI
PWNDH
KKFRH
PKTQE
PRTYL
RSCDK
SRSHI
KSCKM
QQEHV
RCCDK
SKETK
PEDFM
RADHE
STDGK
HENNL
FGWPR
HRERI
YDPQK
HCCPT
SKDHS
HMDSI
QKDQA
MCNRR
KNNEA
ECFKR
EENNL
KADAI
KHCNT
KKAHR
TAERT
YWDNA
KGINQ
LEDDV
MGFMK
PRHTG
QWDQV
QCENL
VESRT
EGEMK
KSTRG
EFDKQ
ADSKM
HMHNQ
RGQHA
MSSRQ
LSDDV
RFDDV
KHHNI
EGDAA
KSAHG
PHRSV
TGDQH
HPFKT
HHDPG
HCGNK
DESQK
PRVNI
ESDAA
KDQDK
HDEVI
PQFKA
KKQNT
NTWRK
TDERD
NKNKM
PRQWA
PDPEI
PHDWF
PRYSA
YGFAQ
RYDNY
SREHM
QKDYK
MSSHT
AKKKK
NSERR
QKDSQ
PRQSN
AYSNI
EDSNR
LHNQL
KYNST
PQHHL
MNQRT
MGFPV
QKDRN
RGCKV
PGSLV
RRESK
RDHVK
EWNDQ
KNLKR
HKEKE
SNNQL
KNKKG
RGAER
EGHHK
KGSDI
PRGLT
GRDKA
EGSAT
KEQGK
HMWNA
HGHKE
TSSKL
GRDDK
HMWHT
RGWAV
HKPKA
HGPDI
RCHST
RGQAG
KYDSA
SGEHV
RTPLK
ECQNK
PHTAM
STHRK
WDDSK
RHIKK
PQFKQ
KDMKL
PMYNV
PWPTV
RNTQR
MWNKI
KQNEV
KGWEV
MTDST
RKSAK
RHDEA
CHDNI
MCMRK
PWLKV
RCHHT
PWANF
PQPML
PHHTG
AHEQH
MNDNG
PKEED
KSKQR
PKFEG
IGYNK
QGNIK
STDST
PDPIV
PKELF
KHLKR
PNNNM
CQERK
MGMAT
NWEDV
PPDRQ
KEWPK
KKQEK
RKCHK
KGSGV
EEEQM
HDARG
TGSDT
REWEK
HGFNF
EWEHA
RTCHT
KGSSS
RQDPG
EHPKH
ISEKT
MRHRK
QSNLK
ANDST
LNYRK
HTFKL
GMDDL
FGYNQ
KGSDS
MPDQK
EHPRL
RGHRA
GMENV
RDPVQ
NKDRE
PENSM
PYEVL
IGYRK
TRDPR
RSSRY
AWENP
RETKA
NGMNR
MTMKR
GWAPL
DTDQK
AQDNI
RFERR
HTMDQ
HEMNR
HDNLR
ETDHA
PKEND
HKARQ
KCNNY
RECAK
ERNNM
AKDVR
KHPKD
HCWRT
HVFAQ
KVPNT
HGERG
SHQQL
HYPNQ
KKSQA
PREFN
EPEKR
KQFQV
PMTKL
KSVRT
PWDYH
VDERQ
PHPTE
HRPKH
RGWRV
KEMRA
PHKVT
SSSHV
VDNRI
THNNH
PGFRK
PKRRA
ADSQI
QSSAK
NRDDV
RDATV
SEEEK
RPQKR
NKDNQ
QTPSK
NDSQK
KTFQG
HEDDG
DWDRR
RRDTQ
HDNIR
PKWKL
YNDHR
HSHNQ
RHPRA
HKGRK
LMDNK
TWEQI
DSPQK
PRQSD
PRNFD
PDNHG
RDAHL
CEEKR
VWDRI
PHKLK
SGNSG
RDEEE
MKEKV
ESSHQ
KGCHV
PRWSK
KDNMM
RGDTI
HGINV
PYDQE
TYNNA
KCFDG
RDFAK
KGFLT
LDNNT
RTMKV
PAERK
RYNPT
PPPRT
IWDSV
MCENV
HKYQT
SGDNL
SDDGR
RGFAL
KHKKL
KDEAS
SHTKR
AWDPY
SSDGT
QETKT
HVFQT
PEIRV
RTMKH
PRGTA
DHDQM
MRDER
PRQYY
PHGSQ
PFARL
PDATV
PCNKA
PQFRQ
LGCRK
KNPST
PMDHY
REFST
LRDDR
ATEKT
NSSRT
RTPNM
MHDDL
MSDSV
PCSQK
QKFNK
KRCKQ
TPDKI
ADNEK
SWDEV
EGYEK
TKPKV
RRHRR
KGPRD
RYPRT
ETFNR
KHFKM
PHLHL
KTDRN
KQDAE
DSDTK
AREKS
DREKV
NRHQK
PRHVI
EGEVK
REVQK
RREKM
ASEHV
PQFHL
KGYMT
RENEA
PRSDW
TANHK
LHQKI
KTSAR
RKEPK
THEPL
MTPQR
QWNRV
PWQDG
HGAKG
KRQRL
GSCRK
PRVKY
PESNK
VSEQK
PKTYI
PEMKL
RDPPR
LNNRA
SGNAV
KHSNP
STFRR
HGQDK
RCFPS
PKGYK
SHWKK
DEDMK
RWDHG
QGWRT
KESKF
PHTGT
HHYHT
HQHRQ
TTERQ
KSSRP
HRNNV
ECFPK
TQCKR
ETDPR
SCDDK
KCMNI
RCNDA
EFDSV
RMYRQ
STNRI
QKPKV
EWYNI
TGNRI
EGDNH
ERENQ
TKDDG
AGEQK
PHMNM
ATNNV
MDDSA
QTDTT
HMNPK
KHDYT
LENRA
SMDHQ
TSFQR
HSWSQ
KKNNS
HVFRT
PRMNG
RSDVS
ENQKG
KCEDI
KTEHH
MQFRR
QTDGT
HEDGG
ECFDK
HRCQK
KYYNT
SMQNI
HSPHA
LEDHM
STFKT
RSYDR
HHDRW
QNDAL
RVWDR
RAGKK
PGSIV
RHKKT
KKDHW
RTDTH
LSENG
HQFEK
RGARG
RDGRE
HHPDK
PYDGG
PFANV
RGPVQ
AWKNI
PRPAF
QEMKT
HGNHS
KWPKR
HTYHA
TWDSR
KNERW
EDGKI
RTNAI
VHNRQ
MKSRQ
WDSRK
SKKRK
HESKS
PWKRM
KHMQT
PKINV
PWHQR
KGYAS
HDNKP
SRNMK
HHNPR
SGWPK
SHARI
KSCKE
HSCKV
PSGKT
PNGKG
HSYSR
PFDDM
RDPIR
DHDNG
QSNET
RQYKH
EGCKT
REQQM
PGDHA
HHEKY
KTMRV
KNNQD
KCFEQ
HKNER
DHNHL
PYSYI
GWSSI
AGYKT
KHEVR
QKSHR
KGYEA
PKHVI
RGWYR
HRENR
EEQQV
RTFKI
DRYKK
KNNLV
KMEHM
KQWNR
THQRL
YSDHR
LRDKP
EDDPG
HPPHK
KAGKK
PRKVI
RGEAI
GHNKM
EDDDL
ASQRV
AKQHK
YSDKV
EQKRK
ITDDG
TKQHK
HGFDP
MEDHI
RGGQR
KNFKE
GDGRK
RNEAM
EGNAG
HRNQH
KEAHI
QTYNT
LHSRH
TNDLT
MMPNT
DESKR
SNPKL
KECKI
DHEHI
KCAQT
LKDAR
RTMNE
TDEQS
SDEHR
KGSQL
TYPNL
KNPQE
YEHKK
HHNHS
CDQRK
EEHNK
RVFPQ
LEDNM
PMNVI
KMPHI
RYPHT
PWAET
RNKQR
RDTHV
EQSRL
AHQHI
EDEMT
PSPET
AMEHV
KGANM
NCPNT
QTMKR
FNDHK
ERDNS
QHEQM
EKNRS
DRHKK
SGENG
HGWDL
IGFNT
KTYKM
GENQT
RHESI
RGYRD
PKYPI
HKPRH
KKEKF
ERFRR
KSGHT
RDKKE
LSSHK
TDYRT
TSFKQ
KDPNL
TGCRR
QAWQK
PTQKK
SQNKH
PDQIV
SHHKV
KKSRY
PKNLF
AHNET
MVWNR
YTWRK
MHDRD
RMQNT
NRYKR
REQHH
PWSIK
KANNI
ETDRE
PHGKN
WGFPV
PKMHG
STSKR
KTFHH
HESAT
PRCPR
HSMDK
QTDDV
KTANG
ETNNI
LCPNK
KDELM
RNEDT
PWYNT
RGTNQ
KHFKS
RPDHH
RTMNG
QRSKH
TDDDI
PTCKI
KSWER
KCHQT
PTAKK
KGFPN
HMCNT
MGNHV
LHFKR
AQNRM
RCWRQ
RQKRT
KWEPA
KGANL
KRNHG
RQWNR
ENDQY
RMNST
KDFKE
RKDGQ
HGMKD
AWDAM
RCVNT
HTPKL
EGFTK
KGHHA
RTPHE
TNDDG
PKIRA
NFDNV
PKMTV
KYNQV
QCFNV
KSRKT
KDEPM
QGNTR
EWSAV
PKCNG
SMDKQ
PYEPK
KGCNM
MDDSL
ASMKK
KNSNL
RGEIR
RCDKG
QNEHQ
SWSHT
HWNRQ
RCANG
RGNNN
MSQKR
RDSVG
CSDKQ
EGDDI
EWPSI
RVFPT
LTDHV
KNPHL
VWDNW
TWAPV
MTDVK
TMQNL
HMQRK
TSDGV
HHQRL
KENVG
KYFQR
QDDDQ
ARDNS
NTFHK
HVFPV
KSDNP
QHNHA
WGMAT
PFPHL
CENHK
KPEKL
KMFNM
RYYRR
RVYAK
KSSPR
PCDQA
QTFNQ
HGWRN
KAMRQ
KSEIT
NWSDI
RHSKY
EGSDT
QDPQI
TYSHV
EPDNI
AYDHM
SRPQQ
KGYAE
QGPDV
TGANT
RGYHN
HMPRQ
KGWKD
NDDAI
HWNRL
SEQRI
RWNQK
PKSWG
DHSKL
ERSNT
RSWAR
MEEAK
KCVNT
KGNGI
HCCPQ
PQPLI
KTFAV
ECNPI
HCFYK
KNGKG
RPYHK
RDCKG
HIMNK
MKSQR
KENHD
KGLQQ
KKWRQ
ETCQK
KDEMH
RHEKF
LHSQV
PHDSC
HQGKK
TCDPR
HGPNP
HNAKL
KETHR
KKSRD
AGWSK
PCSAV
RNNPQ
LANRK
EWDAQ
RWENP
VWDAV
AHDGT
LKDHA
TWDHH
GTNKR
QGHQT
KHPRN
KYPPV
HNYKV
RESNM
KYESK
NSDSK
KFDST
KSNPL
SCDDT
PHFKD
PYQTV
HYFNV
AKEHL
ANSHK
QNQQR
PHDFD
PWVRK
PMSQM
PRAIA
RWNNR
QGSHV
YWDAI
KTNTV
HSGKT
RVNKR
ENNAT
AHQHT
RDAHH
HAWET
QDNIR
PCDHR
KNFRM
PSNMG
PHWNT
HEWEK
TEQHT
PHAYG
HNDDV
RRDAV
MQDIK
RCDPH
RNQKP
YEDGK
TNDRW
TGNMK
PHHQP
KESDV
TWANF
KNNDG
HCQHT
HTMAR
PMQKM
SGNAT
WDEKV
QGANG
HQDRY
GDERM
ESDSA
RMYRT
RTMSR
PKYVV
WGFPH
QSNTR
KDDGP
HVDRK
PKSWM
PGNHK
KYPNA
RGAKM
RCTKR
DSDHT
QDSLK
MEDAQ
SQEQT
INNRV
KCDRS
SWEDF
KDEPA
SSDQM
PHVNL
MGEDG
RPNQT
PRMAV
HDNNQ
YGDST
QWEHK
MRNKV
PKHGK
RSYRI
RQFRH
HAMHR
TSNQG
LDQKG
TWEDT
PKGYV
ENNHG
TDCHK
QWNPF
RGMYK
PSPNG
MGDAA
NKPKQ
LNSQT
RHETR
PEEFT
HRDEQ
PCNNK
KKSNA
KNKKA
PNNDG
LNSKG
RGSQS
AWTNI
QDHRQ
KRNDR
WGWNV
WGMNS
PKYIK
TSYHK
RGWAA
EQNKE
PMEFV
EADNG
WGPQR
ENAQT
LQSKV
RSPSG
EPNHK
HAMHT
QMDKL
PSEAG
RGSKN
KRGRR
KMNRM
TTPKQ
EEQKA
PQAMI
PHQTY
RGNKP
PYNDA
KWENW
TDQHR
REFNA
KYAQK
SKSRA
ACDPV
WNEKK
MSNAT
PYTQI
KYSRL
KYDQH
FEFKK
TQEHV
GWSNP
TTDQV
GSDRM
PHEPW
PSSML
MGFNN
HHHKV
IWNDV
TFDHR
PDFKL
RACNT
KSSVR
STDAV
RCQRQ
PWEVQ
KHNMT
MQPRT
WTYNT
PNSYL
PGESL
GNDLK
KEYRS
PDEPV
ASWKK
KPWQK
LHQQR
SGDHQ
HCHDR
MWSDL
RSARL
HVYDT
MGSPK
SMNHK
QQQKV
QQEKL
TRDAV
HHPKS
QGSNR
KGSTG
KRFHR
KDCKS
HDENG
MMFHK
QMPNK
KVNHK
EEDEH
RGQER
RNQVK
KGWAA
LEDNA
MGHQT
AHAKL
RYPNL
PKFTL
HTFAA
PHCRF
NHARR
QGYQQ
QTDNA
KCYNM
TSNLK
RPFQR
HCFTR
PNFKG
PMEGV
HSFPV
HGEKL
HCDAI
HTQHT
KEDPE
RQQHQ
MMNHV
NHERM
RCDAL
RGLNV
RGARE
HRNDK
AHNER
MYNHV
KRNSV
KYHHK
RSHHV
QNNQA
QRQHK
PKHIV
RDSGL
AKDRF
QDKQK
NYDKV
NKPNK
HEQKM
ASSHK
KPDDT
SHDMT
SSNAK
HSEHG
PHTAG
HMDDK
QHEDL
RCKNQ
LRPRT
HSDTG
MHMRK
QCFQR
KKDNN
PRKLT
AYNRT
NRERL
HTFNP
RVMNT
TTDSV
LWNKI
RCNHA
SWEHA
EYEKL
PHPWR
YDARK
RENQY
GTDHT
DSNHK
EKDDG
RKSRE
MTFEK
KTNNE
HEPER
KTDWK
PKSNW
TTWQK
HENMT
RSSAI
PQQQA
PKEGY
RMNDI
HGSNE
RAFAQ
RGSHL
PRQWG
KFFHK
RHSDK
EMSHV
KRNNG
NAFKK
EQESK
TTHQK
KSEEQ
SKFRT
PWDYE
PYPMV
QTDPT
TENNQ
PWNVQ
RRDRP
YGSNK
KELKQ
KFFKR
GNHKK
QGYSR
RCHNE
QHNPK
MTDGK
CWDSV
PWNYM
HTDVT
HDMRR
KNNIV
TPNKR
KQTRV
RGYEG
TSSRH
EDDMH
REHRE
HGDDA
KDPAL
KYPHI
HSDRD
PSPYV
KGDTL
QHSQL
PRLAK
EEQHV
KKPER
WGYNV
QQDNM
RPQKT
PSQHT
LEMRK
VYDNL
KADQH
NRARR
KRSKG
PPSRG
RGWKM
WSDKT
FGWSR
PNEWK
MWDDF
KDDWT
NGPRR
HSSNG
KCYPV
SWNDT
GDEEK
MSNKA
ENHRV
RGYMT
KQPVK
RGYEE
PYPHQ
KNAQA
KYARR
TRNKE
LENRL
HDQHR
EGNTR
SCPKR
GGFHK
PRWRI
SEDPT
MGTKK
PTQQL
ANSQV
PQNIR
HMSRR
LHSKA
EWNSF
QQTRK
QTCQK
PKNVP
AWNKQ
PSPHG
EKDNS
EWDRA
HCPPG
AHNKF
PHNDN
KAMQT
FKNKR
KCWQT
RESEQ
AKDDI
HDNSL
PWSSY
ADFKK
PADSG
KQDVG
KYEAV
THDPG
AEPRI
HTDLR
REKKA
PKDFP
RHSHA
RNHKS
KRDHW
RMDRM
MMNPV
IGPQK
KANNQ
PWHHQ
RSENS
HGFFT
RKHRQ
RGNRN
PHPAS
KSYAR
PSEYL
PRKDG
KGAHA
IDDSV
HTWNL
PGAHI
CWDNY
AWNQI
KNNYR
ACWNK
EYSHT
RGNDM
SWEKT
HHNSQ
QGDTV
QWNAV
MKDRG
RQDTA
HGEPV
KDEIM
AYDHQ
HHQQV
AGARK
RFDRI
HVPRK
TGYDK
PMHKK
SDEKH
NHEKA
RGSVT
HVFQQ
HGWLQ
HEPSR
RFSNV
SKDAQ
QSDFK
KSAQI
AGMNT
STARK
AGDET
DKNKI
QSSTK
ETQKR
RTDQE
KCTKT
KHFRH
MDESK
RKSRI
YSMKK
HKWRQ
KGWGR
CWQPI
PYSTL
KEDML
NCSKK
EWNPY
NRDSV
RHDNW
QNNTR
RGFPL
IDDGT
RFEHT
PHPIG
KYQHL
KEEAH
HSYAR
EGPHQ
STSKV
KDCEK
HYWRK
KPSHT
HYHRK
IDEKQ
SWSQL
EQDRP
PKYKF
KPNHQ
RSHRE
AKFKT
TYEPV
QRDVR
FSDKT
RKDYR
PHYHE
QAWRK
KSDYQ
QTDNM
RFEHV
PKEFS
KPNRG
KGFSD
AEDAG
RIYRK
HKNAR
HMENT
HMFAQ
KWNQQ
KMNQV
PHPGM
KSDDE
PCNMV
HSWAT
EDDQD
RQDPA
PEDIQ
VNSKR
TWEPA
RPDQV
KDQNL
PRYVV
KGNTI
PGPHT
KMSRI
RCEDV
EQHKT
TCSNL
TWSHT
RWDPY
NEDRA
RNSNI
LEEHV
PWNQW
PMADV
PNHNV
KACKQ
PRSPN
HTNSV
AWDDG
KQMQT
NREQT
PMFNI
SWDRF
RENQN
PDESL
RQPRM
QKCRR
MCDAV
MDNTT
KNPGK
PWDYS
QHNRS
HTFHI
RQEKD
ATDAK
PSARM
PRSWS
WGFPG
SEENV
GNNKI
AGFNQ
KFEPL
YEYRK
PMHRK
NRNRM
EDPHV
SHDTL
EDDLH
PWNWT
SCPNI
KMNPM
SPDKI
YKDKT
FGNRK
GGHKK
HYPHR
KSFTR
RRDPT
NCDNI
QNDDG
RNQKY
IEDRH
TKNKG
HGTRR
HENYK
RGTNG
THNAL
RTFQS
GENHR
NREHV
EEMKT
HCPTK
HNSHQ
MGPPG
HSPAQ
RGNIQ
PFDSM
HTWRH
KGCKS
KEPAG
PWFQV
PWQQF
THANV
TCDTK
RGYMQ
HHIKK
HHNSL
KQFKS
TNPKA
TEEPK
HAYNA
TGDGV
PFSDI
PCQNI
HCEKQ
PGHNV
GHFKK
NTWNR
EGSKI
EWSPM
HQWRQ
REDMS
PKPQW
AGFEK
RGYHM
HDGKI
PSEFI
KNPLK
QHEKG
YDSRR
RSFNM
MAFHK
RSQQI
SDDPV
HQNAT
PRRHG
TNFKT
KQFKL
PHREI
PTPKM
HYMNK
PYDLG
FTFQK
KHDVH
EYPNT
MWQHI
KSDIA
HRDPT
PPHKV
DKEKV
TNPRI
PHAVG
TGGKK
GWPDI
PKEVP
QYDAV
HDEKY
KTNAL
RSKHT
YHSQK
PWSFL
MDDHH
CGDAK
EEHRQ
HCYMK
MEYNK
EEPRG
HHPRL
PYTHT
GKPQK
HGFEI
TQCRR
THHRR
KSYQH
EGEAT
RMQNK
SGPST
QRFRR
AHSHQ
KAHNT
PHKSG
EGPPT
HVPHK
HSSHG
PQAAI
PHPHN
PEGRG
EKNKG
TWSKV
YGPNG
HHARV
EHSSI
MGFDS
NNDSK
LCNNI
CGSRK
RTPAV
MENRH
HTNRL
ETFKQ
RGIQQ
KSQHL
WVYNK
SKFHK
PQFRA
EHDDY
LANKK
PKSVY
PHCAL
QNPKM
RPDHL
QNDPV
SCNRR
EMANL
TDCKQ
KQSHM
PNARA
QCDPR
HKDEQ
AGDQG
GQSKR
HCLKR
RRSKV
RMPSK
MHEQQ
KADSQ
PRINR
AYPRK
ETQQK
EDPMK
KSHRS
KPDPV
RESTQ
PEPTK
QSHKV
KSPGT
NQDSK
RKNHA
YESQK
SDHRV
PCDTL
PQPAT
KADIR
GSDKL
KSQNI
RHEDT
ARARQ
RPDSR
HGMKL
NHFRR
PRTSH
PHCPI
TNEQM
PGHQV
PRIET
PMHRT
HREKA
PHGYI
PTNMT
LEQRR
KNNWK
AYDNG
KWNNE
LMDHI
PWQNP
RGPHN
PTYKT
VNDKL
HGSER
TSSHV
RRDQL
PRALA
RKQRV
PFDFI
KEQNI
RGYRN
PKAEH
CTDKR
KQHRI
NWDKQ
KSYQG
REYTK
RWEAI
RSMKM
HQDAG
RRNRE
PNDRE
THSSK
RHAQT
RTAHQ
DHNKM
PKAVQ
EWERQ
HCCAK
HMFPI
HYSRT
TPDNV
RCEPQ
KGYDI
PHHGT
SKEKG
RKWHK
EWDSP
QEEHG
PWHNQ
RKEKG
GHDAR
RGDAY
KDLRV
HRPNR
QTWQR
PQPVT
EWDRF
LDDNA
RDYQV
TCNNM
KHWRQ
ENDSA
DRDPK
LHART
HYENL
RGVRT
EHSQH
PKHGV
EHDSF
RTPQH
GGMKK
WGDAT
PWQNE
KSQET
REHRM
QWEHT
MMFNR
RTEPT
REAMK
QRDRP
SAFRK
EKNER
HNDTG
KSESA
THPQQ
HHNET
RTQKH
SMFNK
KWAHI
IRSRR
SKHKT
DWDNR
RVFPR
RMDPA
HCYET
ECSRR
PKMNQ
CWNNA
PRNCI
LEDVR
ECNQR
NHDRY
FHPRK
SCDPK
RSDDL
KEMEK
PKENN
PYQDL
WDDNV
KMMNR
ERSNL
RVWSR
ERSKM
HKYNQ
KCFPA
PYSRS
HTWDS
EGEGK
CCYNK
KTPTR
TDLKK
PYGQV
HRDSV
PNFRG
RSYET
KTQAK
PKMMK
KDSDG
HNQQR
RSNLQ
RCTNQ
MGYDG
TQPRV
HSNQH
AGDHI
PKFAR
PHNVW
QSSKH
KAPKG
PHSYY
RYCKK
RNWQR
KKQNV
PHFSG
PWETG
SDTKV
ENSRE
NNFKK
KSELT
KPDLK
RDMKI
HIWAK
DHSNK
PQSGL
EDHHK
RHDYR
KRDEM
LRTRK
EWNNS
AHFRT
PRSIN
SMNKI
HTAKQ
RRDHS
PTYKK
RSQHI
KAKRK
NENQT
AYDNA
AQSKI
ANDHQ
RQERD
AESRL
HRSKI
NGNRV
HYDSV
RTDRN
PKHTQ
KWNDK
RFNPI
PWPHY
YGPQR
WGHNQ
AHDQP
PENFL
IPDKK
TYNKQ
YGNSK
PWTSL
LHGRK
KEVRT
KASRG
RKNNA
RHQNQ
PHTRD
KNTRA
HMEHI
KSTRI
HKFKH
KRFQQ
SRPHR
RGDCK
DSDHR
HEPPT
KCHDQ
LCENT
RQDQD
PCEHG
PKMEI
MGNHG
PYSNQ
ARDPT
RKPRV
PMEPT
MNEHT
EHENH
PRLHL
RSDYQ
HEFRH
RKDPI
YCYQK
PRSQC
PMSST
TGSEK
SSWRK
QCNPT
QGYTK
PNRKV
HMFAR
KYQNT
NSSRV
QKSKH
TRYKR
SGYSK
KYDTR
LGDPT
ECPNL
KGQPG
MKDKS
EHDTL
KMHNL
KEIRR
PSLKV
KTPTT
PTYRI
KNYHT
MCFNS
LQSRV
RTEKS
HTFYK
QSSRA
RDSQF
RSFHS
MEKKK
KKWRT
QCSNR
KYMNK
RQEDK
SKFNK
GQDKM
HHGKR
RTWET
HGESG
MWPPL
AGPDG
GSPRR
REYQV
ARDQY
KTFRM
KKYEK
QMDAI
QCPAK
RSNHN
PKHML
TMEPL
HSMNV
RIFKR
QDNAG
KMSDI
HGNLT
PTYHV
SSSKQ
RYPHQ
MYNNI
EKFNK
RDNMM
TGFDT
KGQSR
QHAKV
MCPNA
KSNGI
QSNQG
RCPNN
QGDAH
KMEDT
RGPKP
SYEPI
RAAKQ
HPFRR
HHYHQ
KHDMM
QYDAI
QNSQQ
EDSAT
ARDTQ
RCFTR
PFENG
REFRI
SNNNV
RKEHH
HAYPQ
RHFHQ
QGEGK
SEDNQ
KHPET
AGDEG
KECPK
HANQT
ATERV
SNTRK
EMNKL
SDNRH
KWSHR
WGWNG
STPNT
SKNDK
GKPKR
KKPPK
PFEHM
EHNVK
HPDQR
KTLKT
MRDVK
KFQNI
KEPGT
MCFNA
HTWDA
TKSHR
DRQRR
MGFPS
EHDSY
PNCKG
RGPAL
NKNEK
WTFPR
WDDSI
PWTNM
MHTRK
RIFNR
NGYKT
KGWRG
PWFQR
KCSKA
SRDNF
RTFSV
PTQDV
PHNCI
SCSQK
YSHKK
RSNAE
IWDDM
RRTRK
TSEGK
RTSKL
MRDAR
TWEHF
KKNSI
ECYQK
HKDPI
GFDHI
TNAHK
KHFRE
LNDSG
PNFHI
PRRSV
TWQNP
SQDKS
RAFKS
PRFPL
SPEKK
EDNQS
ECSKT
RAYKH
PWSGK
KDNDL
NHPNI
HHDHD
KTFSG
PTETT
AESHV
KHAEK
PSNPL
AEARV
KTDDH
KGPTG
NHQKL
HQDKD
HTYHE
RKDSM
RSFRD
KTQKM
DHDST
MMNHK
HSWKA
HTHPT
HLWKK
EMNSI
PSDYM
KKCHR
KALKK
PDGQI
KYDAA
MGANG
PRQGE
RMCRK
PADET
EMNRV
KNSAI
KYEKH
DWNAL
KELHK
RDPTI
HGYDL
HRDTT
YHDHV
HMWNS
PRPGG
QCDTK
PYYKL
HPPKT
HQQRQ
INSKT
REIRR
PFQNL
KDANR
IGPNG
AWSSI
CDDGK
HADRI
GHDRG
QSNNI
HSWDQ
HRSQT
HSDTI
HKAQR
HCAQR
KYDKF
PWFHQ
HSPQA
TQERL
RCWNV
HACRR
HFNHT
EDEKF
STDAT
QAMKK
PHEVW
KMNDA
TQYQK
AWPHI
KPNKG
HTWQE
KQNDV
KGHRM
RTKRR
KTWKA
MWDKM
TNEQG
KHSKW
RSCKA
RGISK
LGNPG
KFDAT
SHYKT
PRYDL
PCEAI
KTWAQ
KTDAE
QADEK
WGNHK
AENQI
GTNQK
EPERT
QGHDT
PRYPQ
YCNNT
PNQNL
PYPEK
KHQTK
RFNHI
KEFAT
PTDIM
EEYQR
PNFQL
RCFGK
QDSAV
PYSLV
KNQKY
SWDDR
HGNTQ
PNCQT
KMNEK
RRDKW
GHDRS
TGDAI
PRGDM
VEHKK
PQTHT
KETQV
MTMNT
MDHKT
SCSHK
PWARF
TFDKI
DDSKI
LYDNG
HCYNN
EEWQK
HGWRD
IWPNI
HHNAQ
HMHNV
QWNDM
RTANR
PCNRA
PDDQA
HSQQV
PYCHV
RNNTA
HHDDM
DNDRM
KEANG
TGDIR
EKARQ
PKCQS
QCQNT
AGPRV
QRTRK
HCNNE
MCNDT
KDSPI
HHNKF
KSDVE
DKARK
AGDPG
HPYQK
KAFAT
PWSTM
FGFKT
HDCKV
GWNKK
RMNSV
EHSNG
KCMAR
WDEKT
DDNRL
KAETK
RHERP
HNNQH
IEYKK
AGNRI
PWQHH
YWDNT
KVDQK
TRSRH
RSSRP
LDNTT
KTHKA
QENQA
HGMPM
MCFKQ
TDPAK
QFDNM
PKTSG
PKAFT
NREKM
IWEHV
RKPKA
ESHHK
PETNV
RDELM
RETKH
VWANI
MDDNM
EGSPK
KRSHL
GGDEK
KFQRK
RESSG
SWPKK
TNDTH
PEQEL
PKKAT
FHDHT
MEWNK
PKMKY
PSDIA
LRKKK
SGNKL
NESHK
EQSRH
PFQRK
PQMQI
KSHRE
DHSRV
LHEAK
FCYNT
SWDNN
QCPDT
HDPAV
RTDLQ
WTWQR
YEERR
RHWRR
YWNDL
YTMKK
KERRT
KMQRR
LTDHG
SCNRT
LKDQI
MKDNQ
MRFKR
ENNAV
RFNKQ
NRYQK
EKDRW
MMDHR
KTDLQ
KKGRT
HCNTK
MRSRQ
QTFEK
PHTKW
HCHSR
HSNVT
RTSHG
MWERK
KVDNT
HDSSV
QKSKI
SDPQT
HHDMV
HCYPS
PRAAY
EHKQK
PFEAL
LDYRK
RCPHV
KNAQL
PEFKM
HHNRN
KHARE
MSNKH
KNTQV
HMYRQ
VHNNI
RNFKG
PMNTT
SWEPM
QGDNS
KSHET
RKSSK
RSYHV
HYFHQ
HDPVK
KKFDK
HSHKA
MCFAR
MRSRT
RQQQQ
HHTRR
RGPEA
KAWSR
PRFLT
TGSSG
RHFEK
ETNKL
PYMRT
KAEKM
RDQRF
HAFMK
HEPHI
PRKIR
HMWQQ
IHNRV
HNTKT
KYQKI
TNYRR
QTWRR
RQGRR
AKDRN
PHFNH
KTPQG
YEEQK
SSFHK
RVDKT
RMNAV
PHAFL
KKFKI
EWSRI
HGISK
HHNTR
CGFAK
DQNHK
GRDRA
AWEHM
MGMPQ
TPNRT
MNDAI
TWSRI
KTHKH
YGDPK
RHNQS
EGPNI
KHNSH
KAPKI
TESRE
QHNAI
KFSNT
PWCKL
NDDSK
GNDNT
HHEDK
HSPPV
RRNDK
AEERM
KGLDK
RTFKD
PRGVI
LHDHS
KNNSM
AHARI
PCSRG
TGMHK
RDMQQ
MSCNK
AHEDL
QHNPL
MNPKQ
MKNRH
KCLNR
HTFRG
SYERV
PHQME
RVFNA
ETPNV
KWQAL
HSFHA
TCPNI
ADDHM
EDEGR
REDFT
HSPRS
TTENK
TADEK
PSAKM
HGAKI
KVWEK
TFDRI
RRDDQ
CDDKM
ERSRL
RGMAA
PRTLQ
EGMRR
QMPNT
HGEAG
WGMEK
KCHNE
LSDNI
RHYQT
PKPFL
TMEHK
LHEHQ
NSAKK
EAPKR
PKHLV
KMWQR
HGPSL
RCPKH
RNSNA
PPHRV
RNAEK
PHTYL
MGFDA
PFNEI
KNFKS
HGEKM
GGCKK
TSDGG
LTDTK
KGDIH
HGHSA
RKHRT
KANAV
KKDDS
PCNEI
SCDPI
RSEPQ
KYNAT
KGHEG
LEDRE
PHNFY
AKCRR
HMDST
RRFKQ
TWNPY
DQDKL
KGARH
PHANP
HQAKV
PESAG
KDARP
EEYNK
KMQHI
WAFNR
PKKVK
THSNG
KDAST
KESTQ
KGYAH
TYERT
RDAAR
EDLRK
EHQHI
GKFKK
PRKTA
KDEDA
RDCKS
AGYKR
VWDDA
RGQRE
YGDDG
HWDHE
KHSEV
HMEQK
VSFRK
QTPRQ
EKPQQ
QGDSI
PRNFN
RMWQR
HEVKK
QQAKT
PEMRL
SWEDM
KGDVI
ETPSK
RWQDL
RNTKA
PKNSW
QELKK
EGFST
TKDRF
PWPHE
MQDPK
DHNQI
HSDAH
PQEYM
KSNLV
SFDNM
SGWNQ
KGFSN
KCSHA
KQSKY
QCNNM
TKYRR
RCWNA
KMDKS
ETCKR
RCHPT
RFNRT
PSFHI
NQEHK
EQPKI
SCDKI
HGESR
ESQQT
HCWNN
HHHQQ
NDDGV
GDNVK
HGLNE
KWSPF
TDHHK
HTPNL
SEPQV
PSQLV
AGNDT
QKQKQ
HCARR
PWDYY
GWDHY
THDDS
RGHQA
PPERM
RIWNR
ARDPI
KWQKR
RFDNG
KDDAW
TRSKI
KKQRE
IEHKK
EMNSV
SHPHR
KSQQM
TSDFK
NNAKK
MGSSG
THDQW
RHNGK
ENENR
QQNNV
KHFRI
EREQH
KNPRP
VEDKI
RCNKE
FNERK
SDNAK
RTELK
PHTHY
HYWQK
MGPPR
AGDRL
EHNKN
KYDPF
KDMRA
PCNST
TCNKQ
PHKGV
KTSVK
PFAHI
RAFRH
PKCQE
TDEIR
RSTKA
HGDHS
LNEHT
SSPRI
KQKRV
RDRHK
MQEKV
TKDPR
RTSHA
KGKSK
NCFRK
HWNRT
EYEHQ
KKVKK
EESQI
EHDDS
VKDEK
KAMNR
KNDGE
SRDSH
SNEHR
HMFKV
TKSRH
KYYKQ
NEDKH
HQDRD
PYEEM
EWDAY
KGFVQ
PKTQY
HTHQQ
NRNNT
HGHTR
PRTIQ
PRTVM
EHNSQ
EWDAT
HGYES
KQESV
RPSKV
KREGK
PEHSV
RDEIL
RHPNA
NRDDT
RNTQT
QTDNQ
HHTKT
RNENH
HDNAQ
FGFRR
ATDTK
RGDHY
PHTLL
PMYKT
KGHEV
PWPEQ
PQPHA
SFDKR
PAETV
KNSRF
RKPKE
TGEDT
AQEHV
HTWTR
AKPRI
PQCHT
RTEDT
EDTKQ
LNDHQ
YDNQT
PQIKI
HDPSK
ASNKM
ETPHT
KEEVQ
GCNNT
HIYNT
NSPRR
EFPNV
KEFHA
KVFHT
NDSQV
QGMDT
QSPQQ
MAWNR
TKSRI
HVMDK
KAFPT
HHFDK
MHSHV
RCHPQ
HGQKG
PRYTL
TTDTT
PRLNQ
HSDNH
MRDSR
TQGRK
QHCRR
TQWKK
PADSL
TSQRQ
ACSNT
HKPKE
DKDHL
KCHRQ
PRMHE
HWNHR
EGQKV
KQSAT
RYMRK
RYDDQ
RQNMT
ARNRY
MCPKT
HGSLK
FRNQK
TNNER
WSDRR
IWDNG
QNENV
NRNNI
KNYKM
KQPST
QEQRI
KTDIQ
RTFPA
RFDPT
EGSDG
KQHKL
PYHHT
KGLEK
HEDKF
KASRI
LWNSI
HSNTV
PRGAM
RKDRW
HCHDQ
RFYNK
ADFRK
QHSHL
QQDQG
KMFKV
RGYEH
NSFNK
PRSLN
SQDMR
QQHRR
PCNDT
QESNV
KGSTQ
GCSKK
YCMPK
HHMRT
PRWKE
QNARQ
RAYNV
PHLHR
AQSRI
ECCNK
RGCKE
PMHNI
KHNGR
PHQDH
QENHL
KESAA
MTNNG
EEKQK
PHVHL
HSFRS
HTNRG
KESNH
PWRKI
RHSKP
RDSGA
HGYEH
GNPRR
HWDDT
ANYKK
PPDDL
KMEHA
RMHQK
VDDNG
NKDSV
SHHKQ
NGWDR
EEDIQ
RTCEK
PYQPL
HTWHH
HTNRA
RGEAM
EDNSI
KELKV
ADEQL
RVFHT
RCINR
PRFIT
SYDAK
EDSTV
PQWKV
PWMKQ
LCDST
RFNPV
HGMAH
PKKKF
CQSKK
RQEST
RSYNH
RGSAS
KDTRS
HPDKL
PNAIV
MKWRK
PTPEI
HWENA
QDARA
VQDRV
PHGHE
QCWQK
EDENL
REEVQ
ESNQL
KGENE
CWANI
HHQKM
PEASI
PMQHG
KECKE
HAFRV
THESL
EFQNL
MCSNQ
AGSDG
PEKRT
ESPNR
TSSAK
EYNQR
HCSPI
KTDHY
REKKI
HGVNQ
PYEEG
WDDNK
QWNDF
QDDDA
SKNQM
AKSKH
KQWQT
QDEMR
DRSKQ
SRNRY
PEPLI
KTYRE
NMFNK
DQDHV
SGCNT
KCNRG
EGYNQ
RGPPM
PHSWA
KECKM
DRDQH
RGRHK
RVFNV
PRPGH
KENSS
RRDSV
CHDKV
RSWTK
QDDQP
MWDNW
PYKKK
DRSQR
QESHQ
KCSTK
QEDYR
RADPV
HRAKQ
TWNRQ
KHMQQ
ADNHI
RCPSV
AWDKY
CGFNQ
PQNMA
ADDSI
MEQHK
HFFNQ
LRNRA
EHDPH
KDKQQ
YGFHT
HTNLK
QHDNW
PHHYR
QTCKR
HWERR
HSDIV
KWAKK
KGQNM
RWANV
HQNHL
SRENQ
HGNEQ
MCHNQ
KNLQK
KSQQL
TDNRP
DNDKG
PHQVH
AWSKV
WDDST
KDASV
WGSNK
EYDRH
KVYNQ
RCDNY
RMYAK
HDNAM
HNFRV
EDETQ
PMHKT
HHDTI
HGPSM
RTMPT
PMPAI
HVFNI
QMDAK
EQFRT
EGDRS
ANEHT
AWSRL
RTMNS
ECNKV
MEFKQ
KQSNQ
PKYHH
PHYRP
QYNKT
RPDAV
RQDMH
KQYHQ
PSHHI
PWRKK
ECSNR
HGFFQ
KPNRM
MGFNI
GEPHK
HDYKQ
THDAG
HEIRK
RNLKT
PGDEM
RGMAE
AEDQA
KHSNE
RMYNI
QMDDG
PWMRR
HENDT
RDHNR
HFERK
NHEQQ
PPESV
PRFSG
TKETK
KCSKH
REFAT
PHHLI
PDQMV
SFDKL
KGMKL
RDSYR
QGPSV
HWDNS
HSPHG
KNKKM
TKWKK
ENTQK
MTYQR
IDQKT
HCDKL
KDARY
EGMNR
RAPTK
PWSEG
RTYQH
PYSKF
GYDNM
MSEQT
HCEKV
PGPDI
QMEHV
GHSHK
TKDHS
YDDPK
LDDPV
HGAQV
KEKKM
KFQNV
PRRNL
KGGNV
RSANG
PWTHR
KNCRA
SGHNT
EFEPI
RCHQQ
PHTRN
RWDSM
HCMNL
PRFES
SWPNM
RTFPV
EEDRW
TQSHT
KPYKT
HTCRQ
KGPIR
QQNHQ
RCDAH
MSMKR
HCFKA
RSWPR
HRNPK
KYANI
INSKR
QDARM
KREHE
KCCAK
PHMPK
HDGRR
ATCKK
PRAED
KHDML
EESPK
HEDKN
HCCHR
RQSNV
PKYMR
ERAKT
RDQNL
KKSHG
QRSRV
RQDTM
KEEWK
CWDNK
TWNKT
KGEEQ
HFSKK
HCADK
KEEPG
KTYRG
IRDSK
ICFNK
KQCQT
QWNNG
LSNQV
NCFDK
QGFDG
MQDLK
RGTSK
ARDAL
GRPKR
LQHRK
PTQTV
KHPNS
TDCRQ
SKDRW
KEQIK
KCEHG
KHWRT
TKNRG
YYDRK
RTYRE
HTNRH
AKSRA
SCENK
NRDET
QSPKG
KENGA
LETKK
PPSKK
HDPNT
QNPKA
MNDAG
ENGRT
HKNHA
HHSNA
KPEHR
TWYNL
LEDKE
MCFDQ
KWNKF
KCFHE
MDEQL
HVYHQ
HYPRT
PKNGY
CHDNL
KCEPL
EKNQM
RCNHG
HHESV
HTFPL
AHHKV
HGVNR
SFDNK
TKAKT
RHDEM
NSEKR
QQFRT
PHGMR
KGWAE
RGKNV
QEDQE
EESKS
QEQKG
PKMQH
PKGRP
TTSNK
EEEER
PWCNV
HAFHV
VGWKK
YNDVK
PDDEK
VHEKV
HRGKK
MEDNQ
ARSHQ
HQSKA
VRQRK
HGLST
TWEKQ
THQQT
KYFHQ
ETEQR
KHHKM
HSNHH
HEHNR
TRNQV
RAPKH
KGANE
RCEDR
AGQRK
RSIKQ
MDDTL
PHTFV
RCNAI
EWNDY
SWNHF
TRNRE
PHGHS
HWDKA
HSFAV
KFYNK
QGWER
HQDNA
QKFKT
RCNHH
YWNHI
RHPRE
HTPET
RCHSQ
HWSHT
KGVHK
EDCRQ
RTCHQ
PWDGH
RENTM
RNEVQ
HAFKA
PSQYV
KQEYK
MSENK
RSMKI
SHNSR
RSNSS
QKEHQ
DWDDF
PEQLI
QEPRH
HEDSM
RVFSR
RGLNG
HSYDT
KMFPV
KGMLK
ETCNK
PRHYI
SMNNK
KCEDR
HQAKQ
EYERQ
HWENQ
SWERT
QHSNM
HDSLK
SHSSV
PQAYV
PFSSI
KNEEG
KSLHK
RGCMK
KDSGL
KEKQV
AESHT
HGAPQ
KGAPV
HKEHI
PWTNQ
PHFIV
RTSRI
NRNSK
RWDNN
RCHNA
PYPEI
NNSRR
PRTNF
VEPKR
PRCFK
SDNAV
SFDRR
QRMKK
EQEQQ
NNARK
HIFKR
DKDDK
PGPEI
HSPQG
RAEEK
MTDHV
HHQHQ
RYEKI
QHFQR
QGDMT
PDEWV
RMSPV
HGPVT
PGTRI
THEDT
QGWAR
ATNHV
RELHK
HGMKN
HYPNI
ESNDT
HKENT
EEEQL
RSYPT
RFDAV
SESRM
EKEKE
ECDDR
RCNVK
PKMHM
AEAQK
KAERA
SPDHV
RDEMG
TMFKK
MQWRK
PRPSN
PGASV
NRHKR
TWDAQ
PHALM
RGAHG
THNNF
LKFKR
IHEQR
PKGEM
YGYPT
AGFDT
WTFQR
TCSNQ
PRPSD
PKPSS
HYSNI
SGFHR
RMFQT
YWDSI
KDNQW
KVFHR
KEPVT
AHDTQ
TESKE
PRWHQ
RCPPI
HEAKL
KCNHS
HGWAL
RSDND
HRHKQ
EGWHK
PMYKI
LHPRV
KDSVA
KHCKV
SGYDK
KADDR
KKNTQ
SHQKA
KCEQQ
DGFDK
PWGHQ
PSQSI
DRENK
NQDHI
AGEHK
HKNVK
QKDKP
KGPKP
KHAHI
KMFST
FGDDG
HSPLK
KRNHS
RDYRM
PWGNK
HQFRV
RVYQR
KEDMS
NNPKT
RSNIQ
ESNQG
RVSRK
KWDDH
DQERR
KGDKF
PHMRY
KKARI
KRSKN
PNAQG
PPDFV
DHDQH
CWEHI
PCARI
LEDTG
RTMPR
HNEHL
YGYPR
AEFKT
KSFEQ
LSMKK
EENHH
HAYKV
TQNHQ
KKSRN
KQNNH
HHQNI
QHERG
MHDIK
RGMNP
HQERG
QTFAK
NSQKK
KCFDA
HGNRS
HQYKV
IGDAT
SCNNG
TMDQR
HMPPI
HRDDT
PRCNS
KTGQK
PPQQV
RENPL
RDYHQ
PRFNY
DSDHV
HTEKI
LMDHT
RHKKQ
TEGRT
PWEAS
PPDTT
ESDAH
RGSAM
NKDST
KGWEE
HHPRE
KKSNG
RCFNY
MDDQS
MTNAK
TKGRK
SCFHK
QSYKQ
YEDAT
KEEMV
FTFRK
MDKKK
CKNKR
GHQKR
RGWAS
MEDDT
KGCMK
EGNNM
RGMTQ
QWSNP
TQDSV
DMDHV
TGANK
LRNNT
SSDTV
RTWEQ
PTNAG
RGFTV
NDARK
PHKML
KTMKA
PRKPL
THEHG
ADDVR
KTDTA
DDNQV
REFHV
KSPTQ
PECKG
PWMQK
GHDKG
NYEKK
RTEHA
RGHMR
RCNDI
QYDSV
WGCKK
LKDIK
RANRI
GQEHK
PRKDM
REDAD
RKEQV
RSFRN
CWEDL
RERRR
KCAPV
NDEQI
PENLM
DGFSK
HCNNS
LGFRT
RGFDL
KTENM
PDHQI
PPPKT
YGFTK
EWSHT
PMEMT
LGMNK
QGCDK
RASSK
RDSPA
PWQQS
KDQTG
PCSEV
KNPRN
HDTQK
PRQFH
ARNNM
FGFSR
HTFSS
NNEHK
RTPKL
QCARK
SKSNT
MDARV
HTFQS
RDPLR
WGPPQ
PFNMI
HFDKI
TADHV
RGYQI
NGYRR
TDDTS
WTFPT
KDEDQ
EHPHT
HTWSE
HKENR
ENGKR
PRHIV
HTWQV
GNDTR
HCAKQ
AQSHK
MWQHV
PKHTM
EDNLT
QENHA
KTSHL
WGDNK
RCDDL
KWAHL
IWDPM
HQYNT
QSDPG
HNPHV
AWPHL
PHCKN
IHDDT
EKEMK
HGLKV
HMERT
MCFAT
PHKYI
YCFPQ
KCDSS
HQHKV
DNNRI
KNCRI
PETQL
RPWNK
NRNQV
PGMKV
HCWDE
KYPPI
DWQPI
MYDRQ
QEELK
PKCLK
MDMKK
REQAV
TRENR
KMFDQ
KNEAA
KQDEI
KGNRY
KSPTV
KHFNL
AKHRR
IHDHL
TSEQQ
KDSWK
SMNHT
RDPAG
NSQRK
AYNKI
CWNNT
TNQKL
PMSDG
PRVEV
RGDNY
KEQLK
KHGRV
RENDA
RGLNA
TDNNQ
KEQDK
KHTQT
RTHKH
ETQKT
KAEKA
LYDNM
HKDKW
RSEDV
PCNDG
RNEPV
RVYHR
LHDRN
KHYKL
PRKIV
KTYHA
RGDMG
PHEGP
HGMSI
TEDKF
MRNRH
HCYHV
EWSDM
KGYRL
LNNNK
KFFNT
GANKK
HEFKL
HMNPT
RHDAE
GDDHG
RAPST
KYHQK
KGWNP
PHHAG
PYNSA
PHPEF
HTYRH
ENPRH
QEDQS
PEGKG
PQSVG
HCPPE
STPKV
KGCNI
PQCQL
YWEPV
RSMQV
HGWYQ
MHNKE
PTDLM
KDNML
IDNRG
EAQKK
KTFDA
WGYQQ
KYQRQ
EPDHI
PPDYI
KPDQI
VENKV
HWPPL
TWDAA
HRDMT
MCQNT
PRPPY
PWPHS
RTDIQ
LCDPV
HTFAE
EEAHT
KKSHH
MKDAT
PKFDL
KSGKI
PHTMQ
RWDQQ
ACDNM
KGHPG
QDSGK
RNHQV
RVFDR
HGAKA
RAPRV
SWENG
TGWQR
MHSQT
KANDG
NKSQR
QHDYK
HQCNK
TFDNQ
PWNTG
QGCRT
EEHRV
KFNNG
KGDHD
RVFNE
HHNNH
MSSQT
RGKEK
DHEHR
NKDQL
RCPMK
QWNQL
RHEHE
RAMSK
MSYRT
HHNRY
WGYQT
PMQNG
PMAQL
KSPDQ
LSDGG
PCSQL
HSDGI
HRDMQ
SRQRI
QREHV
PHQAY
RCLKR
RGWPV
NEQKV
TMPNT
HGDMQ
NKNKH
TKNQH
HEHQQ
QMDDK
NTPNK
MKDTR
KMDVK
QFENV
RTFRG
SMQNV
NSDNT
KTYNM
AHNKP
EHQKA
AWDEI
GWNDF
KNHHV
PHCRP
KTNQL
PDPKK
MWDNH
AWPDI
ACNQK
SASRK
RNHRM
WDDIK
SKNRS
KCWHQ
TENHA
HSDRY
PNPLI
LTNRR
RAHNT
KQHKM
QCPRR
LKNNV
KRLKK
KCSPA
MKDSR
KYNNF
KTDGA
PWPSM
PHFLT
EMYKK
TCNHR
KCMAQ
RTEMR
LTYRK
RGQRI
TYNKI
RNPHA
PKFQY
REDDL
GMDNA
AHANV
PSKQV
PMSTI
REDII
TPNRR
RGARH
LHDNP
HCCPR
EWQNY
LHMKK
IKDHT
HQMRT
IQDKQ
TWSAV
FHEQK
EDCKV
HRDTQ
PTMRV
AKSNV
HNAQT
RECSK
RSQAV
RDEIM
KEPMT
HQWPK
GKNKV
PTDFK
KTSPV
YTDRR
YGYKT
HHAQT
RGYYR
HSWTK
AEFKR
PKAYQ
PCPHI
KCEKL
RYEPV
SRERS
KCCHR
KSEDR
RTGKR
KCPHI
RSCRH
KDAHM
PHYHS
PKVHI
RWNRL
HYYNT
QGPGK
RKMKQ
MRFQK
DCDNV
HGFIQ
KGDNP
SRNHA
HVWNN
PKCNA
EESRS
QDSQH
MGCNG
YGCRK
HGHKS
PHAGR
WAWPK
RDSVM
KGPLT
KPERL
REMNQ
TCFHK
TDDIH
ANQKI
HDELT
TEDPG
WTYRK
YSDKQ
HQERA
EQSKA
DQFKK
RWENY
PEDWG
HYFQR
ARPQT
KSCRG
QNCKT
PRQTW
SHQHL
PQKRG
ATEKV
HGRNK
SHNMK
PDQNV
SHFHK
KETKH
MGDRH
AGDNA
QHHKT
RGMPG
KRQRA
NGYPK
IEPKR
RCPPA
RADHS
RQEKY
QWGNL
LKDKY
TEHQR
RNHRL
EDTHK
RDSSH
PYFRR
TNTKT
RTTRT
YDDQL
SHSQM
KQNIR
EQSHV
KAWDR
KDDVF
PKSDF
KNSSR
PRKYI
HGLNS
KEETI
WCWPK
DKHKK
RDKQI
QGQKV
SNTKK
HWDRM
KTSNM
KTQKL
RSSPQ
THQHV
IWSPL
HSNQM
PFEEI
LGEKG
HTWSV
QRERL
PHNPW
KTGKR
HFFQK
RYDNE
PQEDM
MKDHI
KTEPV
PASNI
RGDEE
KREKW
HGMMR
HSENR
GYEKK
RWQHI
VHNRV
YGPPT
MTMHK
PFEKA
RGEEG
SYDDK
HAYSR
QDEVV
AEPQT
HNSHI
MSSQR
KTFNN
EDGKQ
RQRRK
SNDGT
LMNNL
RGEHL
KWQNK
CWDPM
SWDSY
HGEGK
PSTHI
MQDQQ
RSDVL
PRMSI
QETKR
EYENM
RGTNV
QSFKV
AWQPV
DCFKK
TMNRR
EGNRL
PKYTR
ANARV
SWERQ
PSPKR
GGFKR
KNPHG
PWANY
HEFHV
RTDTG
MSNRG
YTWPK
KMDHF
KENRW
RSAAT
SGWQR
TQSKI
VDERG
HDFQT
KCSDI
STMRK
HKQRV
SRDMT
NSEQK
RHYNQ
KSMRI
TEEDK
TEQKG
ESHKV
SQEKM
PDMKI
HGDNE
RMFDR
HYNQR
GDNRH
LGFDK
RGASV
PQCKQ
PADEL
HSFQG
EGDDQ
VMDKK
RDTQA
PRTHN
HEYKH
KGMEG
KMNQQ
RDVKV
RAWPR
MDDEG
KCCKQ
HADKG
NKEHV
DEEHK
QSPKA
WCWDK
EFNNT
RSHRS
HFNHI
PKSTP
STSHK
HDSAL
PYPQM
PSHRG
RGNTA
PCDAK
TKNNL
RTWNG
KYERM
HSDGG
REDEL
KQPHI
KYNPM
RFSNI
KFNRL
CDDQV
HQPRI
NHFNK
QHSNA
MTDEK
HGWKL
SKESK
QSPNV
MGMSR
MTEQK
MCSPK
PRPTN
VGYRK
PHMEQ
FHDNT
EHNHG
RDKRS
PDYQV
PHRQM
MNDSR
HSKKR
NTFNT
HMPNG
KSMRH
MCCKK
KWNPY
REHRS
KSFLK
QNEKE
KNNGI
LEETK
HGDEG
TDDQN
RTYRA
RGHIK
RPENK
ADAKI
EDKRR
PTCRK
RMDRA
ATDKQ
VNSRR
PGDWV
RCDRE
RDWRT
QEDPG
TEGKR
HWQHI
PKMAK
RMYNA
RGIRQ
AQERL
RSMNV
PYSTK
NHEEK
PTNTG
CGFDK
AEDAR
GDAKT
EDERP
THEKP
SGENT
HCMNM
RTYKG
KCPKA
KWENH
KTIQK
PKCKF
TEPRI
KWFNK
ARNHA
RMPNG
KCDYK
ISERT
ETNNR
RSNTA
VDDER
RPNHV
ECNNM
RNNDV
RHHQQ
HCKNT
PHGRN
NCFPK
HTYKG
KVFKQ
SHEST
TGQHK
QDNGR
RCENH
MHDRP
NGPRT
EDNEQ
KNETG
RNDND
KNGKA
REEEV
PKMDV
PWPNS
PHNMN
KSSRN
QHARQ
RPYNK
RDMRA
DRDAR
PNCQK
PWPDM
KRAKH
HTYNN
SGNHR
MWDAM
YCFKR
TRESK
NSMKK
QKDKN
VHAKK
HTFMR
LMDNA
RQAHR
HGDAS
MMSNV
SEHKV
KSFNM
RDFTK
QGWPR
TGDLR
KFFQK
YCNKK
RREKL
KPPRV
ESNQM
PYNLT
KDNIH
RSPHM
TSDEQ
KMPNS
THSDV
PKLQQ
IYDNV
RQNGR
PHHVL
HGANI
NCFNQ
HAFPV
ESDKP
PNCRG
MCMKR
PHGDG
PWHPI
RSEAL
SQQKR
LGQRK
KAFKE
RWNRQ
PMTHI
CEFKK
KSGKG
LWDRM
DSDRQ
LRDRN
RSPAG
KSFQM
RSQDK
MKHKR
MYDRV
KTETR
QTFPK
QKKRK
KTGRT
REQNG
QCSNL
RYNRI
REYRS
HGHAG
AGWKR
EQDEQ
MNSQR
EEEHM
MNPQR
AEDDV
HYPHQ
YGWDQ
QHDTQ
SWNNW
HTDET
SCDNQ
DHDMK
RHNPQ
QCSNQ
RMHHK
QHNQA
RSRKT
TCQNV
AWSRI
TGFNV
KSNTM
LHKRK
PFDQA
TSSQV
LRDQA
TTNEK
HSNVR
VSEKR
PNQHG
KSCRI
RMFNG
ADDAG
HCMER
RTPPV
PCQHI
PKKTL
RDNAY
DRNKL
KHEYK
WCFKR
KCQNM
QYQKK
AGFQR
HWSHK
RSWKE
KGEAH
PYQNK
KNDFT
KGFKY
ENSKS
QHEKE
NHTRK
RQDPM
LSQKT
RDSEL
QCERR
RGYKP
PWSMM
KSHQG
TWQAI
YGPAT
PADTL
AHDAG
RGQTR
KQTKQ
ESNSR
FSDHK
RCFKA
LSDQQ
PKCIK
HTWDH
PKAGL
PMPKQ
PWCHI
EHNTR
PRAWV
QECNK
MSMNK
RGYRI
LMENV
RGWLR
THDEA
PWNEE
TDNHH
PMCRV
MWDPG
KQFRI
HDHQR
HHPNA
HHFKE
KSSSQ
QNEKS
HSPQH
HCYSV
PYSTT
KGGRQ
QACRK
NGFNG
QQFHK
KHSNF
KRQRM
TKSKL
FDEKV
KQCRV
RGMDH
THEQA
IDDTV
PPSNI
QQERM
HCEHV
PHFSM
SHEDT
KVFDT
PWMRI
QYNRT
VWSDI
PYNIL
KREQA
IDPKT
RNDDS
AHSNM
RESNL
PRMMR
QGWTK
TQPNK
EKDHY
KCHNL
VDEQV
QSWRR
AMERK
KCWAQ
STFNT
RKFEK
HADAV
AWNHA
PQNEQ
FGMPK
HGLRQ
PSFQK
PHDEC
RMWRR
TMDPK
HSLKR
AEEQR
WTMKK
RSWRH
KVWRR
HGSAI
GDDIR
RQDGG
FCFQK
SECKT
KCPDI
VDDQL
REHHV
KMWKQ
EGDGQ
PHPAY
RSTKG
RGYSI
PGYKI
KMEPT
SRTKR
SKEQI
EDVKK
FSDRR
HMPSK
RFDHA
AQEKL
KNKRL
PHIEV
PTHNV
ECEKT
KMSPT
HDPMK
HGHHA
KTSNL
YENRT
NGFHR
TDQVK
TGEAT
EYDNP
EFEPL
NDNKG
WCYAK
PWQER
KGNLQ
MGMQQ
HETKV
MHSNI
KNCHT
KAESK
AHDDH
KAPKH
QCNKQ
KGWEG
PRRAK
KEAHA
KYAKT
KNSHS
TTNTK
HDARA
ETENV
HTYKS
HMMHT
LHQRQ
PRHLV
PWCHT
QDSET
RSLNK
QAHKK
RSHST
RRNRI
WSPQK
KANNA
NGPDK
ERNKS
LENKH
ATDSK
RTPRG
PRGLR
IDNKL
SCDSV
PSNNK
PKDGD
TGPHR
HHEPI
KTHKG
QNDEG
AESQV
SMDHM
MYPRK
PGPHL
HGSGK
EEQRL
AHDTI
MCWAK
HCFHH
GHNKH
MDDMT
RCNSG
PEFQL
KTFND
DWNNA
QGMNG
NGFKQ
GGNNT
KCEKH
TMEHL
RTNTQ
TFDNF
ACYKK
PRGNY
LEDTV
HKPKL
KHNNN
EDETI
RNPSR
RCDRI
EHMQK
FGFDR
HCYDE
EQNQI
RSFQI
NRTKK
PRVQG
RDMKG
ARSHI
RQAHT
HRYKT
RQDSL
PRCQP
PESFI
HFPRK
PRGIR
MSQRT
QMNNM
PFDGI
KSMKL
HEFPT
WDNAL
SCMKK
RGWDN
SHSNG
KEAQH
HTPKM
KQYKI
TDSHI
NTYQK
RNHKE
QNDLT
PTDMM
TWNDP
RYQNV
KFDKH
IWDKI
PRKLR
RDWRQ
PHQWQ
TEAQT
PSPMI
ANYRK
STDHG
HNPHQ
REKKH
KGNVG
EFQNI
RTSVK
KAFDR
MMPRK
QNERS
KEKRG
HMYPV
PHTQP
KRPRE
IGDKG
RHPRI
TYDRH
RDTQG
KKDFR
KDAGK
PTEQM
TGTRK
SMQNL
RAWAR
PQPIK
ENPHR
LGFSK
PQVRI
NDPKT
HGDSM
HGWVQ
PGQTV
KDRKI
KKFAK
TEDKW
HRNER
HYNRI
GTFRK
TETRR
RTNQA
PWDLG
QQART
PQEKE
SHANK
PADEG
MDNAI
TGDDQ
HHFKH
RSFQM
ETNPK
PRKMM
PRASF
DKDRA
KHNQD
RNKQT
PWDMP
QNSTK
RWSNK
LKNRL
IDHKK
LHENA
KSAQA
PQSKS
PRDMC
EHENF
PKTEA
RIFNQ
DRSKT
YCWNQ
THHKT
SGWEK
GRAKK
YRNQK
AEHQK
THQKM
REEIT
PKEGE
KRDPA
PDEAL
MGFDE
TCFPK
AMDSV
RTSPR
EHHKQ
REENS
AYNHT
PRCEM
RNDLG
MEGRK
EHPKA
EEYKQ
KSPRP
RHQNR
RAFRV
KCSHL
QCCKK
ENNST
RKEQH
QDSHG
KGAQA
KMNNY
RTEIK
RMWKQ
RDHQG
LDDGR
HHNQE
SHPNR
PRINI
RCNHE
RRFHK
ERDAM
KCAKV
AYNRR
HGEQQ
KRDQF
HELQK
MWPPI
RSPHL
YKDHR
RAPNG
TWNDQ
KCHDR
RLWNK
PWIRK
HSFRM
RNQHI
KSFPQ
QGEDK
KFQNL
NDQKI
TNSHV
SHMQK
RQNTQ
DQEKR
AEDVT
KGARE
RHDFK
RDPGV
RDFNR
RNFKL
MGFPE
DDQRK
QRQRQ
PWNPS
PHMNA
PKNGE
HEFRA
QCWDK
AHNEV
RCFKS
REANV
PKMAV
MGFDV
TRDGR
KTHTK
KNCKH
RGMSH
KWSPM
PDNRA
KWQHK
EHPHR
PKNFS
PQSSM
HREKE
HDENL
HESHG
MNDVT
HGHDA
HMDDT
ERPKV
TTFRT
QWEKR
MKNQT
MNQRR
AKNAK
TMNRT
MCYNV
KCNAA
AHNPL
KDSTH
MTDAG
EWFNV
RCLHK
KQARG
YCPNQ
HCFHA
HKERE
REDMI
FDDAI
PQRKI
HGYVT
HENGT
KEAPK
QWNPM
ECDSI
HEPNG
HCFQH
RCDAM
TKDEQ
TDENI
HNNGK
TENAV
RGAAV
HGFHP
GDDMR
INSRT
EEPNV
DKDKA
EYANI
PTERR
EKPNT
KGKRQ
HENKY
LGNSK
LGFRR
HGING
HCHNA
LQNQT
HMNKL
NSDKM
MCNHR
ENQRM
PWHPV
TSPSK
HGMPL
RMNKL
PWEAH
RDPQN
MFDHT
PGPDG
RRDTT
VCFNK
PYMKT
PHVQM
RGADR
KHFAK
HFFNR
GDNHT
KMNPG
PWMHV
HCAHQ
MGMDR
MDERH
DWESI
RNNTG
QCDRV
ENSRS
HDDQP
RPFRQ
RGCKA
PNSMK
SMDDT
YCWNT
TDKRV
RFYRK
MSPAK
KDNEE
VEDNG
PHKQY
HDQAV
STSRR
RNAHV
VSDHR
KDPHS
EKNPK
PWSVL
SEPEK
KESAL
HDDSH
RDQQP
LEHQK
RCAST
ESPRA
KTPHE
VCDDG
HNWRR
KNATK
KWNRA
QSQKQ
PESDT
PQNQH
RSYNS
MEHRR
KSWNV
SWYNL
RDEDI
PVDKV
RNFEK
PHHTA
TDDQF
KSCTK
QDWKK
GFDPI
PRPIG
MGNVK
HETRR
RGPHL
MWEAL
WTFPQ
RQNRP
KQFPK
EGWPK
TWDDH
PRCSL
FTWNR
HQNAV
HQERM
PNKRT
RDEFR
IDDSG
KQFRE
GHSRQ
REPRP
QTDQV
RMEPI
GYENL
RTHTK
KHRQK
CWPNV
RHERD
SYQNI
KWPKL
SKDMT
PDEHG
PRRRY
RAEMK
KGSQE
PGFRI
FRSRK
PWTHG
EYDHG
MTYNQ
EYANL
LKNKA
TDNGV
PMDFK
HKFAK
TKDAM
LGNAT
CWDHT
RGFAD
RADQH
RGWQD
AQDLK
REFKN
RDGHQ
PKSYE
KKPNL
NNSKR
PKPEY
MAFNT
QSDTG
HKNQI
PFHRV
DGDKV
KHQHG
PRGGV
QSNSV
PRKWK
SHSRG
HQDNL
RYEPI
KTQKH
SCNKV
YGPRR
PDFRL
RHCKQ
FWSNI
RDYRG
RPDNA
TEDSI
HGYQN
RQPNV
SEPRL
KDNVS
PHKPK
HGNIR
RFNPL
PEEWT
QGDDQ
PRFLR
REELT
EKPKI
PEYKG
PKGAL
ENPTK
RSMRE
EELRK
PTDDK
QENDT
KRPNV
GDDAV
HHSHA
NQPRR
KDATR
HQSKH
RSPGR
ECANV
RSPAA
HGPEG
RAPKA
MHNHL
EGEKG
GDERH
PHEWE
ACDNA
KEDAP
PTCRI
MSDKS
QSARV
YQDRT
HDENR
RCYKE
TYSNK
HSDPL
ARDEH
HTDIR
RGYNY
SKSNI
ETSNV
ASQRT
HTWHE
HECHR
HWANI
QTWNT
MEDQI
PHSCK
QSNTT
PRPLG
KNEDV
ECFHK
KQARL
SEEKH
AGNDV
EHTRR
SWQNT
RCDSH
MDSQI
HDNPI
HGFGV
ENSSK
RESNS
PWEYM
NQYRK
RGDVA
PEPHM
HWQHV
SWSRV
TRDDI
KGPDL
PRWNR
KQSST
HCYPG
HGIHT
ETENT
HSNMT
RSEAH
PRAYH
KTHHV
RQWRQ
AKCQK
PANMV
GHDNF
PEAKA
NWEPV
KKFRA
RGVQR
KADQI
PCNSL
SDNQQ
KADLR
WTNKK
MHEAK
KSHAT
PEDVQ
HRSRH
KDEMA
EDEQS
KEQSV
SCFNQ
MDPRQ
YGWST
EGNGT
PTYRT
RCANE
TDKRR
RFSNL
ERNKY
DWNNT
HCYND
KCEKA
KWQNP
PNNGT
MNAQK
YGWPQ
MNFQK
ECYNT
EANRV
EWNRT
RGGHT
PMDWI
MMNNK
SWENR
TCMKK
KQPNG
SQPQR
REQDK
HKCKQ
PWPQH
EHNDM
HFWKK
HAYDR
RIPKK
NESKI
LFDNL
REFKD
RMFST
HEHAK
ITDKT
QMYNK
PSCQI
KEHQA
HDFKI
KHESG
YNEQK
DEARK
VGPQK
NRQRT
THEAI
VWPNV
PYSRF
PHEFY
FGHNK
NSFKR
PRVHL
PPETV
AKGKK
CGYRK
KFDNY
HHEQA
WGPST
QKFHK
QCFRR
PHSGS
RGSEG
PPSHL
GYDHR
ENSKE
ENNVR
EGEDG
RHANV
SQPKI
HDEIV
PWNAH
RDDPN
KKEDT
QRERM
SHNRP
HTWHA
AMPNI
KQTHK
KDFHQ
RCDKS
EGDQH
KGASQ
TSDEV
IGDPG
QGNNL
PSPPV
HWDDA
SKWRK
RWNRI
PSNLK
ECFSK
QAPKR
TTDDV
ETMNK
PPNQT
QDTKI
RQDFR
TMNQK
PKYAL
KSVKR
RHNNP
RQCQR
HTWDV
AGEDG
PHFNE
MCYHR
EHFQR
EVDRK
KSEGG
KQPET
TEPRM
HKEMK
RWPPL
QNEQG
HCNMK
TTEKQ
EEQKH
RGHYK
PKQMH
LGPDT
RGDLH
PRCVR
PKSPH
EKNRG
SGMKR
HCWND
QTYQR
RGFHL
KCWNS
QRDGR
RETKG
VSERR
PWQAM
PHKDG
AMEKK
RAYKV
SCQKK
RNDIL
VDQKT
RRNQH
ACFRK
RMERV
QGDEV
RCGNT
NSDRG
MHDDG
ENEHG
SSNSK
KCSDA
QGSPK
RENHY
RESAA
TTDHM
YGNAT
PCDQR
EEETT
TSDSA
HHAKL
QHDQP
MGNSV
HANSK
HHFRV
KTPLK
SECRT
KTFLK
TWDEV
QSPNR
DESKT
RTHST
KAYNG
PWPRP
KREMR
PWEEE
KCFPG
HCDSQ
NKPKV
ECHKK
KEENS
RTSRM
SKAKV
QNNLK
GHQQK
HRHHK
RGAHA
SHPNQ
RGSQI
SGDNM
RTMKA
MNAKR
SHSDL
NDDNI
NTFNR
HCDDR
KCYDV
EWQSV
THDQN
QAYQK
DHSRQ
LDNAK
PRPTD
RTEPR
KCDQA
PHLKH
PMYRT
KKEKW
AWNRQ
NGHRK
KNRKT
DDDRA
ADNQG
RFFHK
MAPQK
WGWND
QTDRL
TSDHE
WCFNE
TSEHQ
WVFPK
KSDVS
GMDHT
LCDSK
KCDPS
VDERI
EKNVK
MWSNT
TWSDM
RHEPL
KCPKI
QEDTH
RGGRQ
YWPNL
KCEHL
HKWDK
THYRR
RMFPR
REPHM
KKDQW
MNNAK
AGNRG
CCNKK
HGPQL
IHDQH
KGEPA
IGSDG
EEDGG
HGENI
KESEG
PAPRL
KHKQT
MWQPV
KKDTG
KCNRM
GEDAR
RGSDS
QKEKA
PENQQ
HEEHL
ENSHQ
PSDSA
HNSKE
TKDAQ
HWQPL
RCFAE
QRNNL
KQKHK
AKPQT
KNSYK
KCQAT
RGPHD
PEPST
KGWEA
PRKLV
PYSDG
VDNTK
PRCNE
SGSHV
PKGQS
MTPKQ
REPHL
SGDKH
GQSRR
QTFHR
KDKRH
PHPGG
PTSGV
EHSSL
MTNKQ
AKFRT
HCFVK
LGSKV
RQSNQ
WGWHQ
ESELK
HQSKM
LDNKH
EEDLQ
RQEHL
RKDQG
RQYNT
HYENK
PMNFI
RSSAA
KDMKM
KYPKI
KDAER
FGNNG
TRDDQ
PRQPF
PNDTQ
ECDKL
GANRK
GDFRK
HRFRT
QGERG
RCNET
MTDQT
TSPKI
RCMNI
ARPKL
KRNIK
HKDGT
KCWER
SNSRM
TCERR
RGPLT
HCANI
HGWVT
RCSTK
TCQRK
HTAHT
HGYRD
RPQRT
HSWNG
HYWKR
KAPST
RNPST
ADDNL
THEST
NHSNT
PKFEA
HGWRM
EWEKT
EGPHV
RGADQ
PTSDG
GWGNI
CDSKT
HGMQI
KDEQW
TSPHR
NDAKV
WCPNT
VNDQV
KRKKT
TWNDY
LGNNA
QQKKK
ENARI
HEDTL
KDGRS
QGNRA
HCMPS
TFDKT
HRFNR
KQHKG
RHANT
QCSRR
HASHT
LDSRA
TENVR
ANDRS
HTPHA
PAQHV
WSEKK
PYDNE
HPNRV
PYPDL
PMQRM
PMPRM
PEQHK
RHWKQ
YGPST
HCDGK
KSFGK
KFSRR
HDAHV
DNSKV
PKPGQ
KNWRQ
KNQHA
GMSNI
NKDNM
KDQSI
YGSQK
PSHKG
KGPMQ
SMEPI
HWDSK
PNQGV
LCDPG
DMDHI
RDPNL
LRPKQ
SWAHL
PCQRL
KTCNV
RDMHR
HQMKQ
PRSFY
RYFHR
PDQKT
MQNHT
PRQMD
SDHKT
AKENI
TCQNT
PGQKG
RCENS
PKAPR
RDSWK
HGLHQ
RQYHT
PEDCV
PECRG
ENPHT
RAFET
DWDDM
KHEQF
YCYDK
YHNNK
KQHRA
HMNQR
ASNQR
PKWNT
PHWHV
CESKR
RSEGV
PWSPY
NGPNR
KSPPQ
TTDGT
HIYNR
PHMAI
RANDT
DDDNV
INSRR
HHSPK
PWPER
HIYHK
PADFV
YCHNK
TKCRR
HDSTT
HHWNQ
HDEGT
SCEHK
FRNRR
RTNSA
PDQRG
RAYSR
RRSQQ
PWVKV
GKDNI
THPKH
DYDNK
RANPT
HCFQE
KCMNH
EMFRK
HQDDT
RGKNG
PWSLL
EQSRM
AWDST
LRPQR
ERSNR
MSNHV
KCYKV
IMDNL
FTYNK
RGANH
TDNQE
DCPKK
GSHRK
RNDIG
PQTNI
DSDQR
HQFAK
PHRET
ENDTG
HKESK
ERDNE
PHTDA
HSPSV
KCANS
MYNHT
MTYSK
HTEQT
EHNRP
TCDKI
QEDKP
PHGLI
KSEVV
TFDKL
LMDKR
RTANQ
YGDAG
KSNWK
KGSAL
KFNDV
VEYKK
RVWHR
QENVR
RQEER
RTWMK
RANGK
ARDDG
LHDRW
ENQRA
KWDDW
RDESE
SSQQK
RPDNL
RKWKQ
RDQPT
SGDTR
RCDHS
PSPDI
TSDAA
HANNV
PHSSW
KGELR
RFDHM
KKTRQ
TGDQA
KYFNI
SKNQH
QTYRT
MKDRS
KRPRL
IHEKQ
KEFPR
YSWQK
HSFQE
RNEMQ
SHPQL
PMFRI
EHDDP
CSDNK
KNYQV
SYSHL
HNYRQ
MCFEK
PYKHI
PRCYT
RKDSG
EDNRF
PHGKD
VNDRA
KDQEG
MGPAG
AGWHK
RPDHM
SHFQR
EGGRK
TKNHI
CWDAV
KCNKS
NCPRK
LRERL
CWDNP
MCYPQ
PTSKA
QMNNG
KDDVN
RKNHL
KHDSW
ATPKT
SNPQR
HSFNL
GHEHT
KGEPI
KMAKR
HCYPI
HYEHQ
PHAEY
ECYRK
MHERM
RQDHP
HEKRT
QMNDI
PHAIM
MKAKR
HEMHT
MCFHQ
QDNSG
PSFQT
LGFNR
RESGR
HHNRD
PWEYA
DDDHR
NCNNK
HYYNR
PAEQL
KAYRV
HGYSD
RETKI
ICNNG
PENWT
EGFSR
RENPM
SRDEH
ASDHL
VWDHK
RHFKH
HVYNE
TNTRT
TNNHI
TEEAT
EHDHN
RNNYR
QSNDT
ECCKK
RMDPG
LKFQK
LGQDG
QNDKW
KGWVR
EEKKT
HHDEL
RTENA
SNDKY
PCDVI
KWEKA
HGKRT
PYPST
VSEKT
HCWEQ
MKDHM
HCFHS
SREKS
QTWSK
PRGHF
CWNDV
KTLKR
KDAKD
QWDEL
QGPKG
GWNPM
TCSHT
WAFPK
PSHEV
YDDRA
KKAKM
PKEMW
SDNLK
AGNST
PQDEH
HHMRQ
HCDHL
QNEHI
GHNQT
PTEDL
WDDTT
GKAKK
LRDKN
KWADI
AGDTT
INNHK
SNETK
RGFRP
TCDDR
KQPHA
PNFQT
MCDKQ
TNFRT
KMEAI
MNAKT
EHCNK
RHESQ
REESA
MWNKV
EADHQ
KGCSG
HGDPM
RYQQK
DHPKT
GSYRK
MECRR
CWDKK
AGFPK
HHHQT
KHPQE
MEWKR
KNMKI
MTSRT
RRMRK
KCHSR
HTYND
LSNDG
NKEHT
PSPVI
PFERQ
MMDAV
QKGKK
HPWKR
RGHNL
FGWDT
YGWHR
HNQKA
KKDGH
ESQQR
TNNNR
LGNHG
PHMEL
QSDSI
SRDNE
RGHPV
ESCKQ
HYDAT
KPDTR
ADDSG
KRNRF
GDDHI
SKDPL
PFDSK
TEGQK
KSSEG
KSPRY
KSFDQ
RTDSE
NDAKK
KNESQ
KWERM
KYNHE
GHERL
SKQKL
RSSVT
HEELK
PHAYA
MCMAK
DESRR
TEENG
MMFQK
HTWSA
QTWDK
TKQKV
PHSMP
PHAYM
RSNPL
RGSSH
TECKQ
MGFLK
KAPHV
MTWKT
TFNPV
KFEQK
PNTKK
PFDTK
ANSKG
PNHRM
AKQRQ
HTYHH
KEHQG
ENNHM
KSFHH
PHYDR
HEPRS
AHEPI
DWNKI
KGWAH
QEEPK
MQDNR
KHEEL
EHNEI
RNNSL
RANSR
RCQEK
ESTKT
QSFNR
NGFHT
ECNRQ
DWDHQ
DKCKK
IGNKT
LRDRP
AWNDM
QKERA
SQSKL
QEFQT
QEDSH
HYDMK
SQEHR
KGFPD
RKMKT
PADKA
QQSKI
KTHKI
HCENL
RCDGT
EACRK
QEYKQ
ENNRY
RWSDV
YSDAT
PKMDK
HCFPM
HGDPH
HCFSA
LWDQL
YGYDT
RCESQ
KSCKS
RACKQ
RCHRQ
MGWND
QEPRG
VNEKV
HWDHS
HTCHQ
RCGRK
QNPKH
ERDQY
QEENG
SKQRI
GFDPL
LQNKI
KNPAV
NSDMK
RCSPI
LNNHV
QSPKH
HGNAH
KPSKI
RPWKR
KDPIR
EEEHA
RSFHG
ATDKL
LWESL
KGQQA
AKEHQ
PRREI
RNEGV
TSPKH
HGKRR
ANPRI
PEPYI
RGNVV
EMNSL
TCHKK
EYEDI
PGAEV
MCNAT
KYEAI
HYARK
PHRNK
GNDRE
KDPAG
RDCKE
EHDGQ
KSCRE
PWHDV
HHENM
CGPHK
SCFKR
HTMSQ
TKSKM
SRNKP
RGDDL
ENSQL
QYPNV
YTSKK
GWNRI
GDNHR
RSESA
RAPKE
MGHEK
KQDDH
TTYHK
MHFHK
HRFHR
HTDGR
PHNMD
YGDSG
PMSQG
EWEHF
HHQNT
YNERR
PHHII
RCSSV
HGYLT
RHARV
HTFQG
EDSHM
RANKL
EKSRA
ADQKL
MDEIK
RSNTH
PQEMR
PKAMA
PKKYK
HGSKS
KYTRK
PGADV
TEFRQ
NDDHL
HSDGQ
SQQRR
MHNNM
TYQNI
PFSKG
SSDSR
PRTFV
SENHQ
HRCRR
KCCKT
RHEAL
RMANK
PQNVA
RMANT
PMPRQ
HSCNQ
KCSKL
GCDRR
HGSNM
RQPRL
ACMNK
RGPDI
EWAHL
RANRE
QMNHL
HGELK
EGWEK
EWPHV
KRENA
NSNHV
FGFNV
CHNRR
PRQVF
KYCHK
EFNDI
YSCKK
TGYKQ
HGENA
RGSQM
HCNDQ
RTNLR
TYSNT
RSFMR
KMNNH
HGRRK
SKFKQ
KNWHK
FWDNM
EGSNI
KEFQI
RTFHG
KGCDV
PQDHE
PGYHV
RTYHV
LHDSH
YGFRT
KWYKK
HWDQV
PNEDT
LRDKW
RNDMS
EMDKM
PHTTA
TNQKM
QDDGH
RNCHR
QWAPL
HGYSN
HGWLT
RWQHL
RSFKP
KTHNA
TYNRQ
HCWET
KCPMK
QEEAT
RDELG
KENGM
CGPKR
HTEHQ
HKLKK
KSDHF
CRERK
TWDKP
LKDDV
HCQHR
MDDTM
PHYRF
QGPHV
RGMAG
ESMKT
TEWQK
CNEKR
LGDNR
LGDKA
KWNST
QTDET
EKSRM
PWQKN
IWEPV
EHQKH
DYNRK
KCPHE
EWDPG
ESNNL
KQSQL
PNENK
GCEKK
PRQIY
KGQNS
YSYQK
RENGI
NCWNR
RSWKS
KTVRK
REWAK
RADTQ
RNYRH
NHNNQ
PPNMV
KMHNQ
NKPRQ
HACNR
GWESV
HDNTQ
VNNHK
TWNRT
FTWQK
CCFPK
KSPMT
KKDQF
KSSPG
GMSNL
RAEHV
NNDQL
KMESK
KSFKN
KSEFK
EWNSM
HMHKR
RCYET
TCPDK
KTQRA
TSDHS
HGDEV
SFSNV
KWSQI
RMFNM
MWSNA
AHDQF
PWLRV
WGNAT
ESEQI
EHNPT
MHQKV
EHDPG
DDQKK
EEDDI
KGARS
PFSNT
DHDHA
PWHRG
KKPNA
EYDQV
RMDHS
PRAPH
AKNQL
HNCHK
RMENG
QGNKL
ERDEV
NNDKH
KCFSE
KDGQG
MTWEK
QENNQ
HCFPN
KDHHI
RNKKA
HHWRQ
QDCHK
LDNQM
RRDPQ
EYDQL
LDSHV
KCLHK
PENAM
RTHSR
RETNK
PWTHM
AYSNL
KNLRT
KQSRD
KQAQQ
KGWHG
MGFKE
RWERL
RTNAM
HQNQI
GENHT
MGYAQ
TCYNT
AESKQ
HTYSV
AKDSG
AHDEA
KEPNE
TDHQR
HSNSG
TYQNL
MQYQK
PNDIQ
CWEHL
RAMQQ
HQSHQ
VSDRG
WGFDE
CHDNT
HNYQR
MDELK
KAHKV
RCARQ
HKWQQ
PRFWK
RCDSL
MKMRK
PFDLL
IRSQK
NSHRK
TQKKK
PEQYI
RTFMR
IKNKT
RMANV
SKNKS
PHGSA
TDNVV
RSYNE
PKKEG
KSPVT
PWSGL
TDQHV
RYDHY
RRDQA
RWDRM
KGAPG
RGYES
KYANL
FTYKK
GNDHQ
NRDNA
RSSDR
STDDG
TCFKR
PTNNM
MFDHI
PRGIV
PHQFA
LCFKK
DEYKK
RKSKS
SGFST
RSPGT
EGHRR
QDQRH
PHYEG
MCPPV
TCDSG
HTPSV
KSMNG
KYCNK
EDDPL
ESEHG
KHHHQ
EKDMT
KPNKH
HNNTR
KPQKR
PMNDM
QQERG
EDDHY
HPHRK
NQSRR
HHEAI
TEPRG
PNCHI
TNQKG
RGLHR
PRYEE
SKSHI
KKARH
PWGRA
PGHRI
QRNRA
AMNHL
SENHG
NGDHR
YVFNK
PHRQG
DRFRK
KGPKY
RVPKR
HDCHK
ARSNT
GWDAF
HYNNR
ISEKR
ADDIT
EYNAI
RYDPA
HKCKT
PKCEL
HDSIK
ADNNV
KCESG
HCFMR
MTWHR
SWPNA
MCCNT
MSCRR
KDQSG
RFPHK
RDRRV
MHDMR
DDDAK
PGSEG
PHHFV
LRNSK
PCDLI
KCDQL
HDHQV
TCNPI
PGDDM
SCDKQ
KCPHA
HCQNI
KGYAI
TDPSK
KHPRY
FCFDK
KYEDI
RGHHA
RDQSI
QKFQR
PGEEL
TGPAT
MSWHK
RADNH
RGESH
PMGNV
KDSVM
PHNAN
KAFKG
KGMEV
SEDNA
KAHQR
KGNYT
SCFPK
KSKRI
HNHKI
MGFAG
AEDEV
KGWAS
LKNHV
TNDEG
KAFER
PRGYQ
KDCKE
HDNLI
NTNHK
MTNKV
KKHKI
HNEQG
PYYHT
IDDAG
KGPRN
GDAKR
KGVQT
PKKER
KGEDI
TQDIR
QTDGR
AKSKA
HSYKM
PNSYK
PSQQG
RSHAR
HVYNA
QHDHF
EWSNG
GWDRT
HCEQR
THNSR
TWEPT
HNDVL
QRENR
QNNER
KEWAK
EQDKN
IHDHM
HGYQL
LADQK
RPEQR
KGEQL
KCNDM
KGMAA
KSWTK
THCRR
MMDKV
NWDHM
HTFAG
KDQNA
RPDTR
KNKQR
PNNFT
RHEHS
KEDNN
RFFKR
PKNYF
HKDSI
KREKF
KSRQK
QGYNA
HCFSS
PNCQL
PEYQT
NKNQV
DWANV
AHDMT
PRSPD
HASKV
RTFAV
QWDAM
KDDTW
FHFKK
RDEIG
REQGK
KEQNQ
PSYQI
PYAPV
EHNNP
KTFQS
PRFTM
MSDRE
KGINR
PHWHR
HCIHK
HYDKA
KHNEA
TGQRR
QVWNK
RDDYV
YTWKR
NRNHI
KSNEI
PHINL
HMFHE
PMANT
EMSHI
PSDLA
RCAPQ
KHSEQ
EDGHK
SWAHI
SNAKR
SCDDI
HTWYK
AKQRI
PWQEM
PMTRL
PKGEG
EEEAV
KDFTK
HVNKK
RGWEA
TADQT
KVEKK
QSEGK
SYDNF
PHAWV
HHEQM
AQDHM
LWEKL
THTKR
KFDRA
RGYSM
PYPDT
KMSDT
RQNNL
KMDPF
AGNNI
PNLRI
INAKK
ADDDV
QCNST
RTPSV
TCDHL
KEYRL
RTNVT
KDTQA
CWEHV
TDSER
WGFRT
PNPTT
HNNNI
HGSTT
PSMQV
HGSRH
PNEEM
RCEQQ
LGANG
QNHRV
PWEPP
PWEEP
EFNDL
MDQHK
HPEKT
RCFQH
PEDEQ
RGVRR
CQPKK
PESLK
EDENQ
MWNHK
QCFDT
TWADV
SFNKK
PMSYV
EWTPI
SSDHA
SYDRM
SSSRL
QSNQI
PTPDI
ETSQR
PPEHT
KDTKE
HSDQE
RAQRQ
NNQKV
EEDNS
MWSDI
KEGKA
SEDDG
PHHPR
CMDNV
RHDTI
QSSSK
ARPRI
KCNRE
QCDHI
HHDQN
RMEHL
NWDHR
HSWKE
LHNHM
ANSRG
KMESI
KCESQ
KRANK
RDAKF
SYEPL
EFSKK
KCHPQ
KSNIV
RGPTV
WNDAV
PHFNS
TGCRT
KCEPG
HAMAK
ETYKT
EPDTK
HTNHA
DWENM
TGSRG
QDNTQ
KGMHH
RVHKK
HEQRL
PRCPV
RQDMV
SASKK
MDDDV
HSAKG
PFSAV
PHFVI
RKNMR
AHEQA
QWDHG
HQPPK
SCENT
QKSQT
KAEEK
EHDGI
YTPQK
CGNQK
TWENS
WGMDQ
LSSKG
TGNTT
HRPKV
HHSRS
MGDAM
MGDDV
RSHSR
RESPQ
KKQKS
PCDSM
PRGMM
TWDHE
NRFRR
MENRA
RCYND
LKNRA
PYFNI
RCDTT
KDHQM
HSPPQ
PDAEV
RQHRV
PRGPL
HSEQI
TGYAK
TWNSF
RHLRK
AHNAL
PQMQT
PHQHN
RHEDI
QWQNM
PRFIR
RCFRE
KTWKE
RVFST
CENKT
DQNRV
TCHNT
RRNRA
PRYWK
SENQL
PTNAT
LSEKI
PFTRV
HGEHI
PMDYG
KHANA
KSSNS
REQKD
HSNGT
RFDAI
AKGRK
PYGNI
KEMKM
EGDQM
HTPRA
PKTSM
KNAQM
KTQSK
RGVNQ
TCFDK
KQARH
QADHV
PRAGA
QHERE
PKFDR
ADDTG
RCESV
SADHV
WGMAQ
DGDNK
PHTAQ
HMCNQ
KWDRG
KQNDG
QNNNR
RFNNQ
HTMKH
AWERT
SDERH
KGEIR
AMNNT
VGNNT
HCHSQ
LHSRA
MTFQT
TSPKA
HCQRR
TKDRW
RTFDA
KCWRQ
AEWKK
SHNAT
MSTKK
HGMAI
PWNAS
PRGVQ
PRFAM
EDNEI
QYENK
SDDFK
GGDGK
LRDIK
RGDLV
RSLRQ
EDDTS
TTSKV
RRDKF
KDPRF
KTCQQ
KQYEK
TFDHQ
NGWRR
PYYNV
TKNKS
RHSTK
LGDRI
PTEGI
NQSKR
MDSRA
MWEAI
KCEMK
KTCKV
THEPK
MCDNM
NGFDR
DWSPV
EHEKF
SMPNT
QEWNK
PWHSV
ATCRK
ENYKT
HHRKK
HSFNM
HTWQA
ADSHV
HTYAV
QDNTG
RSEFK
KGKAK
SCNPV
GYENI
IKQRK
ESENG
KNHKE
HMPPL
PMPPL
KDDGF
TWDPR
EPDAK
HSSQI
KCIRK
MGLNK
PHCKD
RDVKQ
ENSVK
NQHKK
TRENT
PFANI
PQAEL
RMHKR
GWEKI
PEEIM
QQDNA
RRETK
QHNSR
RCFQE
HSTKV
PKYVT
QGHST
KKPKN
LHETK
KCQRV
VGENG
RQPHV
HTHST
RSTHR
HWENM
KCFAV
ENDEM
PRYYQ
SRPRI
LKDRY
PQEER
HVFPA
EQDAM
IHNNI
RLFNK
MTDMK
RMENM
PFNNM
RHMQR
NDDQM
SWDPP
QEHRV
AQEHT
KNCQQ
EQENT
WVFNR
HMMKT
HKNNL
KKPQI
VNNRV
SSDAI
PQETR
PQDWQ
HAYNE
RTLKT
QWSAL
RSDLA
MFDPV
MHDRN
MKPRT
NRSHR
PKMTT
RMFSR
LGEKR
HCMNN
LWSNM
LWDNS
HGAPV
KGAMK
VSERT
MNEKM
KDQNQ
WGNPK
HCMPA
PAFKV
HDNRY
HMSRT
GGPNT
QFNRK
PEEGG
DCYNK
AHEKY
PMNPG
EAQRK
YWNHL
PNMRK
ECSHT
ARDSH
PHPAE
EKFHK
KEAQM
KNNPI
TCSKT
RQHKH
EQSRA
HFFKR
YCDNT
MMNHT
NHSHI
KGCQV
SYEKI
RPYKT
HYDRM
KRNLK
GREQR
LRSNK
PDNYL
CCFKK
PTHRT
ANDHM
KREHG
PQSGT
KRSRG
YGWPT
GNDKE
HGFEM
TFEHV
EHANT
KGHGT
REGRV
RGPPL
NHNNM
KWNSK
KDFRS
AGFHT
QTPNV
KGEAL
DTWNK
HSYTK
MWNNP
PWKRA
STSRV
KESGV
SKNHM
PCSKM
RCMER
HEGKR
KWAHV
QWDPQ
ISERR
SADHT
ESDPG
PHTIL
PHFFK
PDQEI
KTMKH
KFEKI
TEMRR
PCQKK
KHQSV
RSGRV
SKPRL
HCHQT
QHTKR
KSCNG
PMPDL
PTSPI
SRDDA
AKNNR
RYNDK
KNSVR
RRDQE
HERKK
LGHNG
LADDG
DDDLK
KHDVL
FCWNR
LEFKR
KCEQV
HAWKH
RMNAT
HGPKD
KQHEK
ECDQT
PELKI
IWDHM
ACDDT
HGFSP
KQERP
NWESL
MAMKK
QEERE
KHDSN
CMDKK
CGWKK
PSSSG
RWERI
SRSNR
HEFKS
PQQEK
HMSPV
NGNNG
RCNSI
TKART
KEMQV
RSGQR
HTYQH
KFEHQ
MHNNG
SNSHV
AGNQV
HNNST
NHGKK
PCDFV
KTDRP
RNEVV
TEHKV
EEEMR
HSWAQ
ENPKG
PKLNT
ERDSH
QCPNG
RRNMK
RQDSS
KHHRA
RSSEQ
LGEAG
PRPVY
RDEVE
KSAST
HGNEV
REPNM
PSEVG
TCDDQ
PNVKI
AEFRT
SGNHI
PRRST
PTTHV
MGDGR
ATNNG
PTHKT
HSENG
HMYNS
NDEKG
PRIKY
EEENI
KCEDQ
PRGLV
RRNRM
RNFHQ
SGMKT
KDNLH
LGPSG
PQEWL
SYDHA
EWSQI
EHEHH
HKDAM
QTSNT
QWDRM
RQPRG
TKNRS
RSEMQ
KTNEV
RDLHK
PHVEK
MTFPT
PYDVQ
KSANQ
KRSQI
GRPQK
KHEAA
TWTPL
KMQRV
KQQRE
PYELT
SQNRH
SHQNT
HQEQV
PCDDK
KHSVK
RGLDT
HEYKI
RVWPR
KVFNG
YCSNK
NTDHV
LMDPV
HCFDH
PWFHR
RKNRN
RGSPH
TKHRR
GWDDK
MMENV
QEFKV
MGFPH
PKEAW
EHPQI
MHDKW
RDHKP
RTPNL
HWDPK
RCHNI
KKKKV
HDEIT
PYYRL
HKNHH
KWPKI
KCSSG
RDQSG
EDARH
KVSKK
RHDTH
HGMQM
RGYHD
RMNNS
KCGHK
LMDRT
GWSNQ
RDEMI
LCFNT
KYEKA
AGDRM
PFNTV
TCEHT
RTYNM
HKSRL
QNPQV
RADNM
LSDNA
HMYNG
PWDYF
RDWHK
KESGR
PKQQD
HKNSR
TESKS
YSDHT
QKCQK
MGESG
YNDSK
RTSRS
MRDGK
PMEHR
RDAHM
RSKHR
CHDHT
HNPAK
LNEKA
RECPK
FCPNT
HRPQT
PKHAR
HQPKM
YDNQR
SKNNQ
REYRG
FGFAT
AKSQV
SQDSR
HMWRQ
GRNNK
EDQMK
HCAAK
EQFHK
TELKK
SCPNR
KSCRM
EKFQR
KTDGI
SHEPK
SEDSI
HGHQA
ENNAR
EQDTV
HGMFK
MHSKM
EEDPG
ESNHA
THANI
KHSNY
PEGNV
RENPH
EFDNG
TSAKQ
ANDEV
HGEDG
PQGQK
RDEYT
PKPGM
KKSER
QHYNK
HMFPL
RCKKR
DHNQL
WDDQI
KMSQR
EDMQK
RCANS
KENYT
KWPSL
PKTPK
IHPQK
RNMQT
TECRQ
PWNWL
DESRT
ERAQR
NTMKK
SWPNF
YGCNT
WGWPE
ETNKM
KKNEV
SQDQH
PKQWL
WCWSK
EWEHR
PRQLY
QHESI
ACFNR
HSHNV
HVFPE
MGDPR
KVDNV
KTYAQ
WENKR
ENNHA
RGHSA
QPNKR
RGARS
RAMDK
NKDKE
QGSNA
PWTHA
KFSRT
DWNKK
RGPYR
TQQKV
MGEAT
RHQKE
QTSKV
RFFQK
GMSNV
QTFRQ
ECDGK
TCSNA
GHHKK
EWDKP
HTNGK
AKNRE
CEAKK
LNSRG
QSPQV
SYNDI
AHDEH
HGTHT
EQEHI
TWPSL
EDHQR
SYQNL
ETQRT
PRHMA
DTDRT
RWNRV
RMNDL
PPNHT
NRSKI
PWPNE
WEPRK
NKDDV
SYERT
RKLKK
QYDAL
KQPQM
QTDVR
TFEKK
HKWRT
RPPQR
TDHQT
HGHAA
KSAHI
RCNKM
KTYHG
ARNMK
HSEKE
QETRT
HTWNP
HNDPL
KTDSE
MCWKR
RMFSQ
EKDDA
MHDAA
KHARS
KMEAK
HHDVQ
EGNRM
SEYKT
GWAPI
RWDKA
ITDRT
HTWHS
PDMRI
WDDVT
LETRK
PHPTY
KGNEH
SMSHV
FSPRK
PWSNW
TWYNI
VDCKK
RCHPR
MCNST
RSPRP
YHDKI
EHNDQ
PKSMF
KFSHL
NWNNT
PTEST
IDNTK
PHDFN
EYANV
VHENV
LQDST
PNSIK
HAYAT
HGSNH
PSAAV
MQNHR
DHPNK
KTNTQ
ESLKK
TKDPT
HRDPQ
AQQRT
MCWHK
PDDWK
HVFRQ
HTYKI
SKPNV
VECKK
KEDHW
TDDPI
KQSKD
HGCKH
NHKKK
AKSHR
KHPPV
QNCRT
QKQRQ
PHFMQ
REDQF
HHWNT
ERNQM
RWNAV
EGSDK
QSMRT
PRKTG
ETNST
SWGNV
PMQAI
TYDEK
RSNTI
TWQKI
NHNSV
HNERS
RSLQT
AHWKK
SESHR
AHSNG
PSDWL
NSARK
SCPNQ
TAYRK
KTNEG
PKNMW
PKAFI
HEKKV
VNSKT
PHFIT
SRHKT
RSKKA
YGWKQ
EEPDK
PPSQL
PEYNV
TSDTG
KQQKE
KYKKK
KSFNL
SGPHV
PEAIV
LDDTM
FWENV
RHFHT
PRFVQ
QSNAR
KEEPI
AEDVR
VKQKK
KGWKI
QDPAK
RDIKV
RCDVR
RRNPK
VNAKK
RHESL
LSQRT
PKQFG
KRARV
MGSPT
RGDRP
NWDQI
PTSHK
HMWSQ
MFDPI
TWDRH
YGHRK
KQNAL
YGWNH
LPDRT
KYDLK
TSPKG
KHHNL
AKWRK
PPNAV
MDNQM
KEHQI
VDPKR
HYPNR
KVFRT
NENRQ
RANKS
RGWES
KGWPG
KYSNG
VTDNG
RHNNY
ATSRT
KCPKE
ENTKV
NDEQT
PTNVL
KSTKL
KGYRD
KENQP
NGPNG
ATDRL
PQWRK
ENSNT
FCMNT
KTFHI
HANHQ
RSLQR
EENNA
PKTPT
KRDEA
QKFKQ
HAWEQ
HPYKR
KEHST
MNNRG
PSSHM
KHDTE
HSSRE
ENDSH
QCMNQ
YCWDK
NGPAK
RWNKT
RCNTR
RYNNG
AYNRI
RCYKH
RSPAI
EWNDP
HHLRK
RGWEV
PFDPG
PRMAR
LWSPV
AHPKH
KCHQQ
HWENK
MCYDT
HQCRT
ENEER
KCFPS
KWNSM
DESKV
QCNQR
RWESV
EWNHR
KCFPI
AHSNA
MCENG
NGFSR
RTEAV
KSLQT
TTPQR
ESQHT
PRTPM
HYEHL
LNSRQ
KSWKE
RDDRC
QKENT
KSFSV
QHFRT
AWEHQ
HEPQH
ASMRK
KSCHV
SFNPI
RKDSL
KTKRR
KEDSY
RCQQT
TGNAR
CCFNT
HKSNT
WCWQK
HNNSV
RGNTH
TMDKM
RHAKI
PEYRG
HFDKQ
PRVMK
KGHIK
THTQK
SDHRT
KHYSK
RSPMT
NHQKQ
PEHQK
KTNGV
QHQRL
KGNTH
RHEAQ
NENQR
KDDRC
QMDSL
NKDQH
MCPNI
EYDQQ
HGFED
RDAHS
HCAPQ
PNNFK
KNEPR
RSHER
KEDAF
KMCNQ
INDRA
DRDNM
TDQQG
HMFPA
KKDAY
PWCNI
MGFSV
RHMRQ
MQYKR
LQDDG
RDQTG
RCMNN
EKSQV
AYNKT
TCEKT
RDIKQ
KSAAT
HTNHL
SREMK
QKQKV
PWCRL
QKDPV
QGNQG
QDQHR
NHDEI
IECKK
HSDSL
HTPNM
RNNTH
PGQRG
KDTQM
PNFQK
KRQHV
PRMEL
MYNNL
PQGHL
RHPQH
WEYKK
RLFKK
HYSNL
HVYKT
ERARQ
HWSNT
RNPGK
KTMPT
PCNDL
PRHHP
RAWHQ
KEFHG
LDDLR
EDGRQ
KPEQR
SHDGI
ECQNT
KHMNT
QQEKG
HSFHG
RCPPE
YCFPR
AKQKQ
NMNKK
CEPQK
HMSHQ
PFEKR
RAPAT
VDNRG
PCSSI
PRYPL
RDNDL
PWPML
QWHNV
SYFKK
AQDST
KCFDS
MGHAT
MEPHR
AEPNK
ETNHI
LEERM
EMERR
KAPRA
QNYKT
KGMKD
HSRKK
THDGV
PRHPM
QKNHI
ETHKR
RMFNH
EYDQI
RDYRE
PYFQV
PQKKG
RAANK
LCPNV
QFDDV
KYPPL
RCFDG
PEFRM
EDTRQ
GDEHR
PFHKV
RNSSV
HGMIK
RCDRA
HGYFR
WTYKR
PHEWS
ESDDI
ASDDT
RKDHD
PRGWK
KREST
KACRQ
KWPHK
RTPEQ
RGTAK
KGGQR
STDDK
AHPQQ
RTWKA
GNNQT
KHHRL
PHATH
PQAIV
HKEQV
MCNDK
MKFHK
TKKRK
TMEDV
HQSRL
PHYGK
WGPPR
AWDRH
RTYNI
RGVQT
KGATT
RGMAS
KEQHH
KCSQV
PKKNR
HCHNI
KKDTL
EDERD
RCNKL
IGPNK
QHMQK
KSHQA
RKMNK
ACNHV
TRSKL
KNPAR
PGGKI
PWYHQ
MGFKA
PKYKP
RCPAV
EDNRD
MHAKT
RHEPR
EGDAH
PHMMV
QYSHK
VGYNK
QGFGK
KVMNT
RTEHI
KRNAV
KASKA
KNDDS
RGLST
SHPHI
PQPDL
KGCRH
MEDHA
QGDDM
PGYKT
RGQRS
MDFQK
PWNVM
QDPHV
NGWSR
PHDDC
TSMKR
VTDRT
TYNKL
HGMDI
PCAKT
IWSPI
KVDNG
KRPRM
RGMIK
SDSQL
KCDEQ
RAMHR
HSMKA
LTERT
KTFPA
KTNKY
TGDDM
HSNYK
KWNKY
KGCRA
HMNNM
TGHHK
LREKA
PESHA
PRPFM
MWESL
KQDQP
PKFRP
RNSVR
PGERA
GHDKP
HMMHQ
HCYAV
MTERT
KTSHM
PDCQI
RCPDA
CGNKR
RMSNG
EDQQM
MCMPQ
GHDHH
REDTD
HMDDL
MESKG
MDSRM
NWDRQ
QMNQK
EWANM
TSNTR
RQPER
HEPQA
PWEWL
PYDYA
RFDDI
KKNMT
RGWDD
ESPKG
RKCNK
HHNRP
YRNRR
PKLNI
RGEFK
MGQHK
QQDIR
PEHKM
KVDHV
RDNML
RTAAK
KAPTK
RQESR
LGARK
HGWYT
KWQAI
TYDNP
PRGGT
SWYNI
HCDHG
RQWRT
HSDMV
SQFRR
QHQQT
PRCVT
CGNHK
KEMRG
PMEIV
KQEHE
RGQQG
RKEVK
FGPNG
RKFSK
KPNHI
KTNSM
LSDTR
KGYSM
SHDLR
KGCSV
RGWSN
RDNYQ
LRNHV
PHASH
AGPQT
KNSVT
PMSHA
QPDHR
RINRK
QMNRR
WGCNT
PQQAL
RTFDG
RTYKM
MWQHL
RGNEH
AFDPI
HHSRG
MKYRR
TSCNK
KETNK
QWDDG
TKDSM
RRFQR
RWNHR
QCSKT
RGNGA
PCPQK
QHTQK
KSFHE
PYPAL
HCNNH
NCPNV
SGDPG
EYEDL
TEDAL
NTDHT
WGMSQ
HGCPV
QRENV
WVWNQ
AGFQT
DWDQI
QKDRP
RENSE
EKQKI
WGNKR
KCLKR
GWSAL
RDKHV
KESAM
RSDLG
SHDQW
KEWDK
EYNAL
MGEKV
KYWQK
REMKG
RDSPG
HWPPI
SENAV
PDPLV
PQNWL
KPYHK
TEETR
VMDRK
SMNNM
PRPAP
MGHRT
EDAQI
GWADL
KEKHR
DWDAV
RGKDK
WSWNR
KKDGM
KYYRT
HDLRK
TTDRE
HTFKD
EGDPI
RNDAN
RGIDK
LDDVG
TNPKL
EKHKT
PHIEK
DDEQV
RVFRT
PHEDN
TADRG
HHNDI
RVCNK
TKESK
HMPPQ
QKWQK
KGPES
KHGQR
TGWRR
GDDVT
PRFML
PDDFT
YSAKK
QCWNT
FRPKK
RDYRS
TMNKV
HYWHK
MTDNV
KECRE
RKYNR
SQQQK
KADAM
PEPAL
EWANA
PHFML
KEHET
PWPTI
QKNNL
MSWRR
TESVK
KNEFK
HSYRA
KGLNA
ATDKM
VDPKT
RDGNK
RHDSY
HGYIR
RMPPT
RKFKH
RIDKR
EQNRS
TGDMT
KQNLR
AWDRF
EGERI
KQDVA
RSHRL
SFDRL
HQWQT
HGPTV
HDMRT
PRYSG
MDDSQ
YRDNK
RKSRM
KKIRK
WHEKK
HTFHM
QNEQM
AQQKV
KCNLK
KMDRY
HMFPE
HDEAR
RMHNV
PDDAT
PRCAI
PEPEG
PRGYI
NGWDT
RTFDV
PKSVE
EENPT
PRECL
GGSQK
KDPSI
PDAKT
RGSSI
AHYKT
QQCQK
YGWSQ
RCANL
KGARM
RSAMK
KSNPM
MTFNG
ETDKE
REGHT
LWDSM
QCPNL
HTFDH
QGCAK
PYKNV
KNKQV
KIFNT
QGFPQ
PYHQK
SNGRK
QNPEK
QETQK
PWNYA
RSWNH
MESHR
HWQHL
KTNPA
KHSQY
SEFNK
DWDQK
PHPSF
KTAKG
PKNTD
EEEQG
KAEHQ
SENNI
ITFKK
RGMPH
PQRRI
KRDEI
KRPQH
EYDPQ
KHQDV
EVDKK
HMSNQ
PKPIA
KRNPR
RGLHQ
REMKE
KGYDM
PECKM
PRGES
MEQKV
KGQRS
YSDVK
QQERL
PWQSG
PQFSV
KCANM
NNPRT
SWDHH
MVWKK
PQPYT
WGHDK
HRDPV
TCNDG
NSPHK
QTPEK
LEFKT
KGING
VHDHM
REQET
HSQKA
RHAKH
ATDHG
EYDQT
RNNEG
NGDDG
ECSPK
LYDHL
RHGQK
EYARK
KGMPS
QNAHK
RSWQH
RMPPV
RTFYK
LNDGT
TMEHT
YDDQG
HHENG
KGYPI
PWRRK
PMGHV
HSYPQ
KKDYT
RGHHH
HEYKA
KMMKT
PADHK
QQSQT
REFQE
KDDEN
KQNRF
HEHKA
TGDAH
TRDHS
REEKW
EENGR
SQWKK
KQWQQ
RTHAR
THDDF
RFDRL
NGPKV
STDSV
RDHKN
PKFSG
HQPQV
AEDHA
KHPRP
ASFKT
PNSVK
PCAHV
TNPRA
AQQRV
QEAQT
PRWRA
KDVRV
AHFNK
GHNHI
HCNPG
IRNHK
HKDHY
EGLKK
RADHL
KESSI
PHLET
HKDVT
MSFPK
RNYKI
EKSNL
MCHNR
PYSRE
PHGTM
NHPKL
NHSHT
VWNSL
QGYDR
MSNKM
RDASV
PWMRQ
KCDMT
KQEMT
WNDKV
SSYKR
PPPRK
ERYRR
SWDRY
RMPDT
NKNHI
RGPEE
QWSKL
WDDKG
IDEQR
MGFQH
QHFHK
PKPLA
YGWQQ
KCPHG
KPPQR
EQHRT
PHMDI
VKDHT
SHARL
PKHPL
EKDNY
MSWNR
PTCKK
EGYQT
SGPNI
TSARV
LMNKK
KNEQY
ARQKH
SSNQI
RAMPK
RQYHQ
NENNK
EHSKS
PFDPM
HTSNQ
KCCHT
HEPHA
QGFAQ
EKDSH
KWEPQ
NHNDI
KNCKM
KRDWK
MMNPI
SSHKT
KSNKW
MHPKV
RKNQI
LESHT
ARPHR
PGDAM
TFDRL
MAYQK
TYDDM
KGCRE
PYQQM
TSEHG
RTVRK
PYEDA
RNCRV
LHNDT
PSDGM
KSWDR
RRSRH
PHYTQ
HIWPR
PQPVL
PRHAG
KRTKT
YTFNQ
PKGDL
SWDPW
IGDTK
YMWNK
QTYNR
EPNKV
SESKA
QSDAA
SGPRQ
PECNV
EFDAV
SWDRH
HYSHR
RFDDK
KDLKQ
RACRT
VGSNG
YGMQR
LDSQG
RGPDM
MCNRT
RHSRG
HMQNV
RYPQR
SSDMR
MWSNM
PYQAL
GFNNV
HQFKH
HYPNL
RHMHK
HGKPK
MCNNL
TEDDQ
SYNDV
ANSQT
KCWNA
LGYNG
KQPAT
YRSRK
MGFKG
TQYRR
MCDKV
SWPSL
NDPRT
KQCHT
TDDLH
LDEQM
EDSRY
EGWNQ
RCHRT
RSHAT
REQTR
SRDQG
RCIRK
PSEAT
PKFHE
MCQNK
PFTKV
HWEKQ
IHENV
PADTT
RVFRQ
KMPKI
PTPRM
DNDVK
PTCRT
MWDSM
PEHRM
TEEHI
MNNEK
LDEKH
QHPKH
HYERV
IWDHT
RYFRQ
RCWAT
DENRI
MGPKG
RNQNV
PEAHK
EHDMT
AGFAK
RADPQ
PKAHF
EWSHK
MNQKV
PHNGP
EWQKK
LDEAV
AQDAV
EMNKQ
KSIRR
RHFNV
HLWNQ
KAEKL
AGYRT
KQTRQ
HGNAS
RTQNV
KDNHN
KWPKQ
PQDFQ
TWPHV
HGYRL
NHDKF
HCLNV
ETNDK
KQSNI
PENNA
KGNTM
LHEHM
HYFRT
KMDER
ESQRI
EWAHI
HSKRT
QGMNV
AEPQR
PQSMM
PKFSM
HCDQQ
PWAKP
NGYNV
MCSKT
EYNSI
PKHYI
ACNKR
SHNEI
KIYNK
YHPQK
DHNQQ
EMENM
HCMDE
HGSPA
FKDKT
HGMHI
RSCKE
RSVRT
VDHRK
PFNKQ
QGWDQ
VHDDT
HGHHG
HDNSG
YHNQR
KTAHQ
ARDMT
QSPRI
SWQKK
RSQAR
QCDNH
PYDIG
HCPMK
RGFQP
IKNRT
KCINQ
AKKRK
EDSHA
LRPRQ
KHYQV
TNELK
LTDEK
TWDSW
LNAKT
QEPRM
RQDDA
PNALV
RSKKI
RSYKD
WVWDK
HYCKK
TRDPV
AGDMK
PYNIT
KQENA
LHPNV
MSPHT
RDPQP
PAHKV
KGHQI
RTWKE
TKDAI
EKPEK
PEQDI
LRERA
VTDKT
MGDQG
KGMRM
RTQPK
PRTEY
KDQRF
SGWAK
ESNQH
QSMNK
PPSKG
RKEHI
KTWEQ
RTKNK
RSYKN
PHCTQ
PGDFT
PMKKI
KTDYT
ADDEI
TYNHR
PCSHK
NYDRV
PRPDF
KDEMM
AHPKA
HSDEQ
SHDAG
EGMQR
SHEKP
TGEHG
HNARI
KAEKH
HNPRH
HIWQR
PNHKM
HTWSS
PEAYV
RDEAP
RSFIK
HNDLQ
ACNKT
TWSQL
RSNPM
RWERV
HMDKM
REPGR
ENSMK
RSYQE
MEPRV
RNESG
HEHPK
RQGKT
AYEHK
EDNAL
HHKKT
KNHRS
QQQHK
RSYSQ
PWHKG
RENLV
PTYQV
REDAF
RTQHV
PWPPM
YCYSK
QWQSL
SRSHL
AKPKL
ETPQT
SDPRQ
NREEK
PMEQA
RAWDT
ECNHI
NRKKK
HNTKV
RPNKH
SKDGT
RECRV
PWNLR
KRFQT
AWSNQ
KAFNE
PKTTR
WSYRK
NQDKG
CNNRR
RDPQY
SKSQQ
EPEKT
RHWQR
LSNHV
PMHKL
RQFKS
RWDQV
AEHKT
QYSKR
QMDRL
MTDDG
KGNIQ
YGNKT
NKHQK
FQDQK
REMAK
HNQHT
WTYNQ
HGCMK
PTDFL
PRPFA
HMMKQ
RNWRT
HQYHT
PWAPT
KWDQF
PMDGK
KSKKA
PKTTM
PTYRK
KHNQW
RECEK
PKIHI
KAGRK
MGQNG
KYANK
RWQHV
HGDSH
RGHQG
TRENI
EDDPM
PGSET
MNDSV
ENGRR
ESERE
RCKNR
WDDKM
HQDHS
KFEHR
PHQHD
RTPHS
REKKG
SEPHV
EWSKR
PRMHS
KYEPT
TSDNS
MYEHK
TDEGR
PHGTQ
KDMQV
PWPSR
PKQGA
HKSKE
QFDDI
TDDFR
NQDVK
HDYRV
MTCQK
PEANL
EHERY
TAEKT
PHGVL
HQSKG
RPHKR
HGHPS
NHMRK
HGMDD
HYSHI
RQSHA
HNPRG
SWDDW
RSMRS
PWFNQ
RMNPQ
QSQRQ
MREKH
HVDHK
PWFKM
RNFQV
RGFIQ
HKWSK
RDHHA
RGQLK
MWNNY
HYEKQ
PMASV
MWNHQ
TCNST
LHNSV
RDKHQ
RQHQQ
HSYRH
LHSHR
KESNS
IHERV
TQDQL
QCDPL
PKFLV
YGYSR
KSFHI
KRDAG
PKTPL
YGWNE
PKPAH
KNSHE
HMWNH
PKQGQ
LDSHT
PWKDV
SQNTK
PQQFV
MSNNV
HGFTA
PMNSM
VNSRT
RDPTA
LWEKI
KGWAG
QGDQH
LYNNI
RSNPH
THPRI
RCYEQ
TFNHL
QMWNK
HVWRQ
KTENL
RDPRF
PMNNQ
RKSHV
RVFNS
PQEMA
SCSNL
DHYRK
PHYSG
RDLRQ
HTWLK
KDCRS
EYDAT
PTYNV
TCYRK
EWDRY
KPDSR
PHYEA
ESDDQ
RGYGQ
KEQKY
IDEKM
MHDSA
IGPNT
QQPQT
QMFNT
SEWRK
HGQAV
HCFRV
RGPNY
FESRK
LKDNH
RTYQV
KKHEK
MESKI
RGPEH
RDAAI
KMAHK
SNDIR
LGEHK
PSLRV
ANART
EGKKK
PRAFL
LWNKV
PYPTV
ETAKR
AEDRS
NWEKL
LDNET
HCFKS
LDNSK
KGWES
PGCKI
CGWNR
LRDQL
ECNHQ
HHHHR
KGSKD
EEIKK
YWNDI
EGSNR
PHYLV
NKERL
EQENV
QDPVK
PHYAQ
PTNRQ
RHNNF
SGFKV
EGHRT
HKQHR
MDDTA
KKNAL
KGWYR
PKFPL
EENNM
SHPRM
PHCDL
WTYHK
PAQQV
HSAKL
TTSHT
TNPRM
HGHKM
MWANV
EHNGK
EHNKW
AREQL
PQHEI
KQNDR
HTYKM
SDAKL
RAHRQ
NGYNQ
KCWNH
KHYKE
KDNDM
PTHHV
MTWPR
RDQAM
HHAQQ
TQEEK
AHQNK
PHKTR
QSDKY
QRDEQ
HRDAI
PWQQE
IKDSK
RKNRD
KQNAM
MNSQT
STDHQ
HGFTE
REMPK
RCEAQ
HPERT
PSNNM
TWNSM
KQFDK
LNDNI
WGFNM
HAMRQ
GSDRL
PRYLT
HRDHY
KVFNA
AEPRQ
RCNPM
REMEK
HSHQV
ESDPI
SSDPV
RHDAF
AKSRH
RCYDE
KQFRG
KAFNS
TCQNK
SKFQR
LESRI
RYAKR
ADDIV
RGHDA
HGPLT
HCEHQ
SHSPI
TGHRT
HTYRE
LSEHT
PRHQW
QHDPA
GDQRV
RECRH
NKENK
KMNPQ
KGWEH
EGDLT
EGEDT
TRNHI
HSCAK
HRNHI
RTWNN
RTASK
HKYHQ
PRFGT
SYNNM
HMPKV
PHLQA
NYNHV
TNEQA
AFDRV
KYESV
KKYKA
SYDPK
KMYAK
PKWKM
RQPQH
PGELI
TPNQK
MDENT
PKSSP
PHREK
RYQKT
WQDKR
QQDKY
PHWNV
KNIKT
NHQNV
SKNNM
GGAKK
PWQPA
ESNQA
RQFDK
PHFRN
KGQRE
PRQSW
HGMTQ
QENQL
AKHKT
EWANT
EHYKQ
ATDHI
TRPNK
EHPSK
TDERP
TGWPK
WGFET
REYKL
YDDGI
KNDHW
LHNHG
RTMDR
QGPQV
AGPDT
HQWQQ
KEKRA
EDHRI
GNSKV
RYNKH
PDNFI
ENAKL
RYQNI
TESRS
PEQQM
LKDSV
ERCQK
LSNEK
RKERG
TSSSK
HHCRT
LRNNV
QDKKR
LCDAK
TGFST
RESDR
KQDTE
RCPKE
AWEQL
RKYQQ
KNANT
RSNEA
HDNEI
ETDHH
EDMKR
KKETT
GKDDK
SCENL
MDDKP
KYDPY
QDCKV
HTNAQ
MGSAG
KQVRK
WCFDT
QKDAQ
EWEPT
SYSHK
RDCKL
MGPSQ
DHFQK
YSDGK
ERDNP
HCEPV
ARQRL
KEANQ
PHCDR
HHEAR
RTDKP
KKHNT
MGPPQ
RWPPI
SNEKH
KCCHQ
PHGLT
RGHRG
PWELR
EGFNG
THNRP
EENRY
ATPRT
HAWMK
KNCRH
RTSQV
PRRHA
AHSDV
SWQAL
QQETK
HGANS
PQYHL
SDGKV
MTWKQ
RCPET
VDDQH
PRHSS
RMSPI
KEYMK
HDPNV
RHEPT
KGFYT
PAEDV
RSSDG
NQSRT
TDGKQ
MGFVK
GDEHT
GADRR
HCENG
AQDNR
LRFKR
THARV
RTDEG
AWPHV
ADQQV
DQDTK
RNPRP
MNDET
HCTRK
PRIQG
RKTRR
TYEKT
LGHRK
EHDAF
QDHQT
TCDQT
SRWKK
RMYNL
RDEMM
ECNPL
RDRRQ
NHAKT
HYDDV
RQNNM
QMQNV
HGYGQ
PRYIT
ASEHT
KHCNR
PYQMI
WSYQK
PMFNT
PQHAV
RHFSK
RSSTQ
QGQNV
KVERK
PKANE
RDPIT
MMWKK
PQPAK
HCTQK
HCFSG
KTNEQ
HMARK
KEAAT
EMNAI
FHDNL
KRWNK
ESDVV
PKHSA
KCWHT
HCEPT
HGDPL
PCAKK
EDTRI
GRDNQ
QQWQK
VCDNI
EHYKT
AADRR
KRCKT
QHEPV
VECRK
HSFHE
LWNNK
GGPHK
HCHNG
KHFNA
GQDRM
HSDLQ
HIFSK
HGDQM
KGWQD
RCSKH
RCSAV
HWDPY
KKFKS
EPDSK
RTPHG
TSSRL
HNDIQ
RCDSM
GQPQK
IDNKM
SMDNR
KGQGT
HKPPK
TWDHW
RRNER
SNARR
MSEQR
LGWNT
WSFPK
RCYPV
MCPPQ
RVFDQ
RWERQ
AHEAI
RMDKE
RTEQV
HGMEG
RKFHQ
HGCNI
KGNGM
LHDPR
HRSKL
KTHAT
QQSHT
REFNG
KVMRK
RREKA
TCDPM
REPPV
SSSQV
KQPQG
RCFAV
PRFDA
KIWQK
NWDKT
KPYRT
HEARI
PRLNL
TTYRR
KSQQH
SRPEK
QTPKV
PRECG
REQQL
PCPRL
DHEHL
ARHKT
RTFSA
SRFKT
ASNNT
PGYQV
RVDRT
PHPDY
SWFNV
STFRT
EDEIT
RVMNR
RDCHQ
PNEVM
SGPNQ
KHYRA
HWEDV
HYDNG
PNNFL
SCYNT
KYART
SHDPG
NQDRG
LHNKS
KDDIY
PKANY
TMNKT
VWDKV
KSEKF
GSNQR
SEYRR
KCDDE
QRDQA
QDNKP
HMNDV
QKETK
RCHQT
QCANV
QHYKT
KHIQK
KQEVR
WGFSE
QTDER
RCTNV
RNPIK
KCANE
REPNL
KHETQ
KGPGG
KTCNG
RNNEH
KCHSQ
QMNNA
NNPRV
TSPTK
LHDAQ
RDWQR
HMMDK
AWHNV
KHSAQ
RHSQA
REWDK
TRYQK
MCDPI
KRGQK
PRTHD
ECPAK
MEDHH
MSEKG
MWNPM
KTEDV
HEDRP
TDNAG
RMPNM
THQHT
ISPQK
EDNKD
NRDNH
LHNKE
RNLQK
LGERV
NHHKR
GCDNG
QKEQQ
GDART
KFFNV
HTDAL
PHHGI
RGCKS
RANHG
FHDHV
REDIE
RNQHA
MSCHK
PKCTI
RDYEK
EQDHS
SGAQK
ESCRQ
DWDPF
EHNEQ
PWQAQ
WMYNK
PKNAW
KWSNS
KYNRE
LSDHI
HNDWK
WTDRK
HEAKG
KSYPT
YDNAV
ATWRK
KDSQD
KAFET
RSTKI
VRSRR
HQDTQ
PHPGA
EEFKV
HMWST
PWPMT
GDENK
HCIPK
ESMRR
EGEPK
SREDK
RTNIR
YKDKQ
SKQQR
RHSNG
RCTNR
RYSNR
PHGKW
RGQPQ
SREKY
PTCKT
SHDIR
SNPQT
KADHS
RTERS
QYNKV
PHFPQ
EGHSK
HTFPM
MGPAQ
SNGKK
TEEQH
IECRK
TQSNK
TRMKK
TSDIT
ASQKT
QGNEG
PQQEG
GGNNG
SCFDK
NCPQK
RVDNT
HADNR
PYPQQ
HDPKS
KWEDQ
QHEHA
PCSDI
QQHKT
NENKQ
KWPKV
QDNSI
HDEGI
RTNQG
HYSHQ
PCQRK
RTNEQ
RRDIR
HEPPR
HGCNM
KYYNR
PMPNM
KYWKR
HHDFK
RNPTT
KGPEH
MDNQA
TRKRK
CADRK
PHASS
DHEQV
MCPHR
SFEHV
SQMRK
GEDNV
MCNPG
AREKY
RGIPK
HQNRS
KPDPT
ADDEG
GYERK
HGLPQ
NEMKK
MNFKR
KSPSA
KFDKA
VDCRK
KSCQV
PYPET
HKWPK
TEPKL
PADAL
KECRG
SCDHL
EHNDR
PKGPI
DGFPK
SQDVR
MWDPQ
KSWKG
AEDAI
QTNKI
HHCRQ
RYAHK
MGSDT
KHNAH
LNDTV
DKYRK
PEFEV
MDQQT
KRYHR
QSPKM
PRMRF
EEDMV
HCCHQ
KGSAS
KQQEK
REPRY
RIWRK
PHMMT
RHHKV
PHFSA
HCFFK
KHQKF
KANHA
RHYKV
SSARV
EEMRT
LHDHE
PYDNP
PHSCV
HNDSA
PTSSL
HTFTT
PNNYG
MHDDQ
RSAST
RSNQD
ETPEK
PWPHH
WGWET
HGQDT
KCAAT
QENHM
RGYDM
PKQSH
HAFQV
MWNAV
SHSPV
EYSKT
NGAKK
MSFQT
NMDHL
ESDMQ
TWSDA
CWEDI
KTAKI
KAFAR
RDMNK
GSPKT
KQQKS
YQNQK
RHMRT
KDFQI
RDSNE
KTPHS
CGYQK
PQIRI
CYDHK
PHQDE
SRFQR
RNRKR
MGSHR
CDNKV
NTDNK
HTWRE
LDHKT
YGYHR
NHPNL
CGDNK
YDDAA
PEEMM
WGMNG
PMNQQ
MKDER
KCNDS
NEDRH
PKPTS
KTFKD
PRCTI
PADYI
KIFQK
KDQRN
LDDVI
RSPVT
RTWQH
EWNEI
KYYNV
RGFYQ
HSHKG
PRTWT
LQDIK
RSNWK
KGMRI
WGYHT
RACNR
AHDAH
NDEHK
PGEII
HNAQR
ECDAI
KYYHR
KCFGK
RHDQW
PFQQI
ESPHV
QKDDG
EWKDL
NDDNT
GWNAV
QSSRL
KSNAS
PYQNM
YCPNR
RQNQS
QYDSI
RKSNQ
HGQQV
PTEML
PWQPQ
RWQDI
HKEKG
PHCTL
KERKV
YGNRR
GDDGR
RGMMR
ADHKV
RNEIT
RPQRR
PYQHA
ETCRR
KEHNG
ERNRS
EMSDV
YCFRK
TQDNL
PYNGL
ANERA
PHCHE
GFDHL
REMSK
RCYDV
PYNFL
ESDRP
PMAHT
PKPMH
KSWKS
RGLKV
HTYHG
RMDAM
YDNQV
PMQDL
AWNPM
RMDNP
QNDVQ
QGANV
PDPVI
KHGKI
HANPK
KKHHT
KDNAE
SRFKQ
RGDNP
HSFQI
KYMKR
WGPKT
TDDPQ
PSGHI
HHQNL
NYDHT
PRWKS
QWERV
LHEDV
RCKNV
KCWAT
RGEGG
ACPQK
RGPSL
STNRQ
SMNKL
PTDWI
KCERI
PMSET
PQCKA
SRERG
HMEHR
RGNHN
PWYQT
PFDAM
QDNIT
REQTT
KNNGQ
PKYTL
KHWNR
PQDVH
PHRQA
RYSHI
EGWRR
CEDTK
CKPKK
HMFDV
KNQKP
HPYNK
RPNNV
RDYRL
HHFKA
LREHV
KTWMK
EKNKY
KGYHL
LSDQI
SDDNM
TKDNS
CMDNI
HCCHT
DECKK
KHQKN
RYFQR
QQNMK
KKYNQ
HKYHT
PWDVY
QGPER
QGPDR
RGNHD
QSDIT
QSSRM
RTQNR
EHAQT
KHDVM
TGANG
MDDVG
RQFRA
KFSNK
PKMSI
SGPPK
IRDHT
HWNHA
RDGHV
RGPKY
MSDVT
PNNIM
HTHNG
HCWNI
RNYRA
TQNVK
HNLKK
HGFTG
HRAKT
AKNRS
PEMHV
WDEAI
PSEMG
HPDHQ
RMCHK
GTDRQ
SKHRT
KKARA
PMDDQ
PDQLV
SKPNT
PQCRA
HMDSL
KNDME
PQQPI
MNNRL
PNSDL
MKDST
EDIKK
QCDDR
ECPRR
QWFNL
PQFNT
RDDEF
RRSHQ
PQHQG
MRPQR
QMQNI
KSPAA
PQPLK
NHDKP
HHFAK
HDQKH
EGMSK
EHSRE
HMYHV
SKPHT
TGNNM
PRIEV
RTMKE
HKETK
PDPNI
MQMRK
RFNRQ
HGNPM
REMKS
EWTDL
IDQKV
RNPLK
RGQPV
REFET
AWQDV
WSFNR
PHTFK
PWEGQ
EWKPL
PKREV
ESPRM
QSSNG
KGNEI
RGSSE
KCSKM
EAFNK
TNHKV
KPQKV
EGWAK
LSPRV
KGNRN
AADHK
QSFEK
MGHNV
ETPAK
KGFLQ
RDFNT
GHDHG
TGSHV
KQDSE
NEFKR
TQHRR
PQPSG
TTPRQ
HCYKE
EHDPF
RAWNH
KQHNT
REYQH
SNQKL
RTQKA
FHDRV
SGMHK
PWPQG
HMNAV
LMDRR
FSFRK
PRADY
YGPDT
CWSDL
QCMRK
ASNNG
KDWRQ
PYSFV
QWDAF
KNGKM
PYASI
HDMKV
MRDKS
RGWHV
QHDEH
QDQQL
PFDYL
TYNNQ
PHPEP
PHGII
QDHRI
AGCQK
PRKES
SNDGV
GGFNT
PHQAF
HTFRI
PQFTV
MDDGQ
QQQRV
DSYKK
YDDAM
IMDKK
HGWDP
INERV
RKNKP
ACFQK
KTFSA
HCNAI
RNHEK
ADPKL
HNPRM
HGSPI
QRDKF
KDKHR
KCEKM
RGPQL
PSSKR
SRNNA
FCYNR
PHYDQ
HQPHV
KEPGR
ANDER
MQDRL
KVYRR
TMDNS
PHLQG
RGTHQ
KSQTT
KEFKD
SEPKM
HNESK
HTHPR
RKEAR
SGPDG
KGWQN
RNNHD
TTDET
RKSRL
QWDNE
KAPDT
TEDEH
SRNQA
TWEPY
YGYST
SRHQR
RCNQV
PHFVR
MRAKR
ENQRG
EHNHH
KEPDV
KGSAH
QMNHT
WGWEQ
DWQDI
RCYMK
PRGPQ
LEENG
LRSRH
LGSKR
EEKKR
RNHRG
ISDHR
RAQKV
PKSIS
MHNKG
HWERV
PHMSL
RPNRI
KGCEQ
MSDET
RDQIR
HEFAR
AHSNR
HWQPI
SWDEK
RRNRL
KSHQI
KTSSR
KEDTY
AGNSV
TQQHK
KMYDT
KSFAV
NWDAV
WGDKR
REPDQ
NDPKI
ADEQG
PEQPV
TEGRR
EGPDG
PWSHN
KQKKQ
QNEQL
HSCSK
PRIMK
WTWPQ
EASRT
RDNGE
HTYDV
HVYNG
EHSTK
RDNDM
HSWET
PSNIG
GWDKT
PYNMM
KQDQN
QEMRT
RWDKH
HFDRQ
HEQRG
HGMHM
PKMDT
RGFIT
KSKNK
SDEQM
RTYHH
RGYIR
QDNLR
EMDHG
PMTRT
RNNTL
RCFHV
RRNHV
RCCRR
ITPKK
RGSPS
RTMPQ
QTPHT
KNYRH
PDSIL
KMPHL
MDDSM
SEHRR
PNDWG
QDLKK
HRERL
TGSAT
TYQNV
CQDKT
RTERL
RAWST
ARAQR
IDDHG
KDETE
HVYDR
RGCRH
EWQQL
YDDRH
EGDNS
APNRK
REFHA
HAEKV
SDPKQ
WGFDS
KSAPK
TDMQK
ESEAT
HGCKE
KGGRV
PMFHI
RCAEK
KMDET
QEPHV
PRCHY
MTDSG
LHYQK
DRDQI
KGCGK
QHNAL
RCQKV
HTYPG
QPDHV
HGAAV
EPDKM
RNKKL
LHDQS
EYEDV
EHEHG
KAMNQ
GMDKR
DRDRE
PHCMI
MGFEQ
PHYEM
DEDRM
KMCKR
KGVKQ
DRSRQ
PTFKL
RFPNV
HMSHI
PGNAT
TKCQK
KRPKS
LNART
HGYPP
EHDAY
PQSVM
MCYQR
KENVM
KSTRA
PESMG
KKFRE
IHSKT
SDDRY
TRGRK
RGYAI
GWNKV
RSSNE
KQDMG
HDNHH
IDCKK
RGNFR
DSDKQ
PKFTQ
PRFDM
MGGKK
KKPQA
PWNGR
SEKKK
QCNDG
HCTHK
KCNTR
SRQKH
TNDVV
GNHRK
KHPKF
CWSNT
QGEVK
LGNQG
AEPKQ
EYNSL
GKERQ
KHNEM
HNNTV
KHLKT
AQNNK
KVYPK
KYYHT
HCHAT
RFNHL
HMMPT
RSNEH
DGWDK
QGFKH
HTNAI
MMERK
KKFKM
HEPNA
RSYHH
PWSIV
PMELI
NKSKI
REDSY
HSYKL
ETWKR
PDSNL
PSDRF
EWENS
KYDSG
KWQNY
KTAHV
PWSAF
TSPAK
RTYHA
EHDAG
PSQMI
SDQKG
EGDAL
RFFNT
EDQQG
PNEYG
KTEQG
SNPRL
QYEHL
VHEKQ
HTAKV
EAAKK
RESTV
RYEKL
WIWNK
HQPNQ
HSSKS
HGPKN
EHPQL
MAWKR
RGWPN
KTHQV
TDAHT
ACDHI
TGSNA
PWIKV
MSFAK
PRMLK
PKAPM
THDPH
TYQRK
PRHFT
HYMRK
QGHPK
HYDSI
REQLK
HSFRL
QDQQG
EWPNK
TSNET
KCEAQ
QSDSM
PKFHS
MKWQK
FGMRK
KPWKR
TNPRH
MDSTK
FGFAR
PWYQV
DNEKI
QKDKW
CDNKQ
RGYPN
HSEST
EMDAT
MMDDV
PHCVT
MGPKH
TWQNQ
KHPNE
KWANT
EHEVK
QCPKT
KKNPI
RSFNL
RGYHI
TGARR
HCANG
EFNHK
PHYKN
KHSQP
KYPNM
MEDIR
MDDGM
KRKKQ
KNNEM
PTDWK
KWDPH
NGYQR
HGSQG
PRECA
RDSTS
RCPDG
AGDKA
VYDHK
PSMRT
KGYLR
PKCKP
KGDMA
KGQQI
EYDKA
TCPNG
MGDQV
HEDTA
DGPNT
PKCAI
KPFRQ
KQMRV
DTDKT
KMSDL
HTPRH
HTDPQ
GDSRI
FHDKI
TYSPI
RAFRE
WGPAR
PHSLF
KDYKS
KDSQF
EEPVK
AQNRA
AGHQK
AKEQQ
HANKI
PNPGV
MMYNT
MWNSV
PHYKD
KCEHA
AQDQG
MRDTR
EWDHH
IENRV
YAWKK
GADKR
RAIKK
RDHQL
EGCRT
QPNRR
EGPSR
PPNNL
RGLNS
PHCQY
KRSKD
PKYEM
QTCRR
RPDIK
ERTKR
HMEKV
HTDDG
TNDYR
EKFRT
RYEPL
WGLNK
HYDQT
DKERQ
EWEPA
PWMNV
HMSPI
PKFGK
KMAQK
QTPAK
RCPHE
QEHRQ
KTAKA
QWSNY
KKFNV
RANNA
RSRRR
RENHP
QRESK
HNPQI
PTQAV
GNCKK
PKTIT
HEDPA
TCPSK
PQNLR
KNNNS
KDFRE
PSSIL
RFQKK
SGNRG
HTPKS
EMSHK
KQDHF
KRCNK
HCYHE
NSSQK
PGPET
QDFKV
RDMKM
EENGT
HEFNA
HCLDK
RVDSK
RAYDT
HKDDV
CRNKR
HWSHQ
KQSDK
HTAQR
PRASP
RGQDV
KANKE
MTYAK
PQHRQ
RAYST
EWPKK
LDENT
TKPRV
RMHNQ
KKDEL
AGDGT
PMNII
EKPKH
KECKS
MGHKQ
PHFRD
QCPNA
RAEKG
SFEHI
QRKRK
KSSAA
EWDDS
EEEYK
KQSHH
LGNSV
YCFDT
KHDEY
PRQVP
MHESK
SWSHK
LTEKT
PRHSE
HMHNR
SHPRA
KDGKE
FTPKK
PKSWA
NRMKK
HDSVV
NCFKR
HDNNA
KCAHV
KQEHS
KGHRE
EEEET
TGNQG
NCFSK
TCARK
KNEVQ
RHGRR
CSNRR
THNET
PHCGK
HDARM
KWQHQ
LKAKR
KKSRP
SGAKT
RPSHT
QDSTV
CNDTK
RTNPA
AEQKI
MWSNF
MCSNR
SESRA
KHTRI
NKDHH
QRDHE
PYMKI
HFPNK
QDDIG
TNGKT
RGIHT
REGQT
KWDPS
RPSRV
HDNKF
TCDHG
ENDIQ
MGIKK
RYDAM
HSFSV
PRATP
PRSPW
KEMSK
ETNMK
TWPNQ
HWDKH
ENHKQ
RNTKL
EASKT
QGDKE
KNNEH
LQDQQ
KMFDV
AKNNG
HTPRI
TQFKT
KEAST
KNGRG
KYPHL
PGPPV
KVFEK
HTYHS
ASPKI
RTMAR
RDMRH
KCHAT
KGIHT
TRDAQ
RNNSM
KYDQM
KDMRG
KCSHM
KCEDA
KNYRG
RGDND
RTDFR
ENSNV
GEEQR
KCHNS
HCPHE
QHSSK
HDPHI
KGKST
HDPQM
QHANV
KYERA
QMDAL
SKYKT
RCFYK
TYSRR
RGNND
MMNNG
AHQRM
RYSKV
TGNRH
NEWKK
RSYAQ
TMDPG
KRRRK
SKDTV
EQNKS
LWNRI
RQNGT
RKKRR
IKSKR
KRSRN
KTFTT
PHIHL
HHEKP
PKFIV
PMPSL
WCHNK
QQSNK
TGPQQ
MCFPV
KWGNV
ESEPK
HEEIK
RHPRL
KNFRE
KKNDQ
KERRR
TTSKQ
QSDSA
IRNQR
RPDLK
KSNTH
RMQQK
RTCQT
PRFTA
LDAKI
ICNNV
KDPIT
RNFRE
RWNNG
RCCAK
TDARH
TESMK
RDNTY
NQPKT
HDETL
SRAHK
KGQEG
KNPNI
RDPLT
AHQKA
DNQRK
RSGHT
PKYSQ
RSDIG
KFSPI
TGMRR
HWSDL
NDEHV
ARPRH
AFDHK
DGNHK
KHFHV
ETDAG
WENQK
PRKDA
EHWKK
PWLKT
PKYEG
WGFRQ
ETNAT
YEDEK
QSNDG
LHHKR
LHEQL
PWEAP
PHTDQ
REMRA
RNTKG
PEYQK
MNMKK
ERSKA
ARNQA
RTFIK
ADEQR
SHEER
KAWDT
RTPIK
KCKKR
ENQKH
TYNDV
SNNQQ
DGNQK
PWMKL
HKPDK
YRPKK
CWNNQ
ANDRE
KSGQR
RCQAT
PERRV
EQNGK
RDQIT
QGWRQ
PENPT
QRYRR
MGYER
HWNSV
HEERS
KWDKN
PKFRF
AMNRV
MHDDA
KCDSE
RKSNV
HQQKI
CRSKK
KMWNV
MCSPV
SSDAG
KDKQL
MSNQV
KWNPK
TDLRK
HCWSE
LCDHV
TDHKI
EWSHQ
RHTRT
AWEKT
KANRE
YHEHK
HPDNV
RYMNK
DNNHK
EWDSW
RGSLR
KGINV
ASDDV
MTFRQ
RYYKQ
LDQQT
EWDQT
KASRA
MGQNT
PHCVV
SWDQT
PHSTW
WGNSK
WGMNA
LCERK
QCNPI
EWEDQ
KMNPA
KPFQR
EQNHL
YHYKK
TWDEK
SDNHL
AHAQR
RGWNY
KMWKT
TQCQK
PTPHK
TCENA
LTPQK
KGLDT
PRPDP
KDPLR
KETHV
HWDNH
RCFDH
EGDIT
EWDQM
PWPPQ
QNQKG
KHDIV
RKQQT
LSMRK
TWEQK
RCNSA
RNDAF
ARWKK
SGCKR
KMPQT
PHLSV
KAAKV
ECPKT
KKSNM
KGMPE
RGSAE
SWNKM
TGDQM
KSWRA
LQNRI
MRENK
PCETV
KCPQV
SKDTQ
TMDNP
HTFRM
RYHNK
HYYRR
SRHKQ
ERNPK
RNWRQ
HGCHV
KECNQ
EYPHK
VWQPL
LWQPL
TSSNG
KGFTG
DYDPI
THPKM
ESAQT
MHPNT
PHIQM
KTMNS
RGDIH
PHGDM
NGYAK
RTDQS
PQHMV
YMDNV
REAQH
RGYDN
PWDWM
KRNQS
EGDTG
NNDIK
PNEQR
KGAER
STYKR
PNPNT
AKDSM
QGNHI
MENPK
HADLK
RGEGV
KQHRH
IWENM
KNNTH
KHPAV
WGWPS
PQQVL
MSWQR
HQMQR
ARDDA
HDNGL
RGEQM
QQDQA
ESAQR
HCNHL
KCTNQ
KTPAG
MSDGR
HVFNM
KHNAG
QSWQR
RVHNK
MEDLR
SHCNK
PRYML
PERKV
NYERK
TWERQ
LDPQT
MVFKK
ESDQE
KSQSV
RQNAI
ECYNR
IDEKL
GQFKK
KHDGG
GWQDV
PPEAV
EPNRV
WSDAT
PRSHC
KRDMV
IGDHT
ESDSL
PRHHF
PTSET
HEEST
PGQAV
GSDNV
ESNHM
KDPGR
KSENS
EQNDK
KANGK
EDEQE
PKPDH
KSYHG
PKMNM
PHECL
AKDRW
GHSRV
NCFHK
MSHRR
EEQRG
RGHRE
RCPPL
TSDSM
KPQRR
EDDQW
KYHNV
NHDSQ
RCHNS
RRPHR
RMDRE
KKQHI
KGWLR
RGGQT
NGMKR
NGNHV
REFDR
PHMVK
MGNHQ
KCCPT
HTFPN
HCMND
PSAEI
MHENR
KAFQV
KSPEG
AHPRM
HCWNM
HEDTM
KGCKM
HLWNT
RTFPE
KGAAQ
KMTKK
HGSRL
LESQR
ICNNT
PRHHN
NRNKA
TSDLT
KGRKT
RTKRT
HYYNQ
PHSVP
SSNNG
SGFRQ
HGWKP
KAWER
PHWRL
PNEGT
PKEFE
PHTVR
TNENV
QDNAL
TMNRV
SKDDM
KTMKG
EGQNK
RGYDI
PCDDM
GCPNT
TFERK
KNNGG
QGMST
KGKKG
KSTQV
KGIKV
MGSPG
QWSNK
MHDSG
RTHNG
MWNNG
KRNDV
EWASL
HTYPE
PMNSK
KADHE
DNQKK
HSHDK
HIWPQ
NQSKV
SMNRI
PRQMN
QYPNI
SKEAK
EQPEK
WDDHT
PWQEA
PHGIT
KGPVQ
PRWKG
RAHHR
QAERT
TPNKT
HVPQK
KDDLY
PMNYL
HQGRK
QKDHE
PTTQV
KDPTG
YCMKK
EQDSG
RGFYT
TWQNY
LGDDC
KCFKA
EQNNI
EGPQV
KHETV
MHYRR
KPHKR
SHNNF
KGHYK
EDEKD
ECEHT
HDPKE
KSFRD
RGFTE
RREKE
KMYNG
AGDPV
EGENI
THSKE
HGMHN
HTSNG
DEDNV
PRYES
RQDEG
KSKKL
REMRH
FKSRK
VRDSK
LRNTK
LWESI
PYPHA
REYMK
KGELT
MGHPT
HGSHL
YTFSK
HGANE
SQERG
EKDAH
KPSRI
QDNNL
PWEPE
RDQPV
RSPSA
KTDGH
HGNPH
EWDHS
HNNKY
RNNIQ
ESHNK
PKMER
QWKNV
KTQQV
DTYKK
HCPPS
PMEPG
MGWNN
PHTRW
RDDCR
QCFPT
PRYTM
DRDKE
VHNNL
DKEKQ
THANL
HVYEK
LNSKQ
AWDAF
GGDST
RCNHM
RSFTT
QTNST
ECDNH
HSERE
DQDRL
HRPHQ
TSDQS
KNCKG
ARNKP
PRAMY
HNQKM
REQER
QNDTG
YDNKL
ENGQK
PWFKA
DEPRR
RNPRY
SFNRK
RFDAL
RDCRI
REESI
KGPNY
TNDPV
WHNRK
KDPEG
EGDQA
EEPPK
NTDNV
EDATK
EGSKG
EYYKK
PHGRD
HADNG
VGNKT
RKDPL
RTMAT
RSEEV
QDQEK
KHAQH
EGDDM
LEDGV
GWNNG
DNDRG
PKTHH
QHPNR
PYYQK
KKWQQ
HAHRT
CDSRR
EDANK
HCDNH
RENQP
QTSHT
RVMNQ
TNGRT
RHNMR
KAERM
KSSNH
RGDIV
RAYNA
HTNKE
TDDMH
TQSRI
PYDFG
CDDKG
RDCRM
RSWNV
TGWEK
PHCRN
CNDAK
SHEMK
KNFNT
RTFRM
NHWKK
SQERM
WGFDG
TGNRM
NHERH
PEFHT
QTPNR
RNFNR
KANSG
SWPNQ
KNCKL
HSYKS
RCYPE
WGFLK
PKLEK
SQDQG
PKRNI
RGHHG
PEAMI
RGQRM
EQEVK
RAFRA
TDDDM
KEGRG
HYDHE
MGYET
RDQTA
KNMKA
MGESK
KHNEH
KRQEK
HEDGL
NNPKR
TNDEH
RWDSF
MCDHQ
PQDPR
AWSRV
VHEQR
KMYHV
QTFQT
KGNLV
SRDHF
AYEHL
YGYNG
KGLPK
DEPKT
EKPNV
PRGDA
EHEEV
KWAPV
HGRQK
HMMHR
RQNVT
RFDDL
DRSRT
PHCAQ
EWEQV
RMNHA
QRDAV
RTPDG
CWSNA
EHNNS
GHNHR
EQAKV
TWFNV
PWLKI
EHQHR
ERART
RDNDH
KQQNT
QAERR
HHEAT
KPENK
KTYNL
RGSRD
PEHNI
MSART
RHFKA
HWDDM
HTWQS
TYFKK
KDEES
RTFKL
KTDEH
QGDKS
WGFGK
HTIQK
HWFKK
RNELT
HGWHI
TNDAH
QGGRK
EEENG
PNAVI
HYDDK
HWSNQ
MGMAR
QWDPK
TRNNQ
ANAKT
NKDAV
PWDGF
QWADL
KMEPK
GQNRQ
PKEYF
RQDTI
VGDTK
CEQKK
SDDTM
MGQKR
ADDLV
EWSDA
SCNDV
TYSHI
KTSAG
PEELM
LGDSA
YDDVR
LREQQ
RCCHR
SGCHK
TTSRQ
WCWKK
RKDTH
KMAKT
PHMQE
HCFRE
YWEHI
KTPHL
HSWRV
PSMKT
MEMKR
TMSPI
EHNSM
HEAKA
YNEKT
SDDSL
HNMRT
RQAKH
REWKH
WGFMK
EWEPY
PHWKA
DGCKK
CCPKK
KCPNY
PRATF
PKSLS
HADST
TNQKA
TSNHI
HTPHG
EHQHL
REQKY
PPFKV
NRNNL
KTPEQ
PEALV
YDPKR
NQCKK
KGNES
MCHQK
LYSKK
MRPHK
VGFNT
HEPNI
KDKQG
KMPNE
SHSKE
RTGQK
FDDKG
LDQKL
KTWKS
KIFHK
SSPHT
QKPRV
LGERR
KDQEI
HENVV
MTYDK
QEQKL
PHEVD
HGAAR
HSIQK
RVWKQ
GTDHR
RNWHK
WGMNH
PWSVT
AEDRE
AYNPI
ANDKS
LGPRR
KDHQH
CWNNF
RCDDM
RQSQH
KMEKM
LWNRL
VTPKK
KEHVK
PYHHL
EHNEL
RNQKD
HEFNG
KTSQG
PYEFT
WCFQR
RDNWR
RSFAV
PHQAE
HWESL
RDQVQ
TKDDI
HSDWK
KDWHK
TECNK
HRERE
KSRRT
KHARG
QWDST
KTPQI
DHEHT
LWNNQ
ASEKL
RSQHH
VWNNT
PNQYI
RCNHL
RDEGS
WGFAE
RSDIA
HKPNV
HHNNS
INARK
MSGKK
MSCKT
KQARM
PYGHL
THFKT
KKTKV
PENPG
EKNNA
NYDKI
PWQYL
QHEKS
AGPHT
LKNKG
RGPES
PRKVQ
RAPDT
LGDPV
KYQKL
QNPRA
PHYQY
GNDKS
HTDAM
KQAQV
RDFSK
HWDDQ
RDSHY
KRDSS
LGMQK
RTSNI
HDHKA
QDERY
KRNAQ
PSEDT
RNDTD
REDLE
PKMNG
TQNRE
KKEQG
LEEKL
RGKST
IWDRL
KNTRM
PQSWI
PQALV
KHRKR
TNDTG
RAWSQ
NDNKM
RGEQI
QWNHQ
NHERA
HCVQK
HQPRH
PWNGQ
RGEPA
TKDSI
YRDHR
SRAKV
PMTQV
PQKQL
LENQG
FHERR
HCANA
HKWEK
RCTKT
ARQKM
TDTKQ
PWDAN
TEMKT
ECNST
LEEEK
EHYNK
KTSDV
SFNPL
RSDFT
REHRL
FVWNK
PEDLQ
SREKG
TGHNG
CHDNR
SGYQR
QCEKT
PKCPV
HVWPA
HAMNV
PWKDI
SHSSI
KKDGI
MGDNM
RKDAG
HTFNY
RCERV
KGYQD
PFDRF
HIWDR
PKHTG
KQWHR
PNEFT
RQVKK
HGFSY
HSKHK
PMGKL
EGMRT
YWPNI
KEWKH
HRDIR
PESNM
PKQEY
RNNTM
HTHDT
MDSNK
SYNDL
RCLDK
ESDTG
HADKL
KEHQH
DKERV
RQNNH
HAFNM
KAFRA
KMPDI
MCPST
LGYKT
SCDQR
EETKV
PYESA
HTWSH
EHEAT
ESYKQ
RQNEQ
RPDPT
KRSKP
PHQTF
QHEPI
HHDGQ
EADKL
RRDLR
RMNAI
WGMKT
RSYQG
MWESI
MKEHT
HTHAT
EWDAR
EHPHV
QKSHT
QSNER
QGDDI
TGWNQ
IHENK
RQKHK
PNCKM
STPNV
TTDHA
RYQNL
GWNDM
HDTKL
TRETK
TQSKH
KCQEK
KHFRL
GTNRR
REIRT
EDVRK
HMWRT
NKNNI
CSDHR
PYSKS
HNDGQ
HTWHV
TDEQE
QWDKF
TCDPQ
TCMNT
LDPRI
EGEHQ
HSHKL
RDQQY
DGDAK
WAWDK
KSYHA
PRVER
RSWNA
NMFKK
KMSRL
IHFKK
PRMIK
PKECI
ESYQR
HQLKK
NWNNA
PHFDG
PKWHV
RMPAK
DKSKT
PWRRI
KWANF
KEEYR
SKDDQ
KMHKT
EDAQQ
WCYPT
PSCHI
PRIHL
MYNNK
RQCHR
YGWKT
MDDGA
KHYRI
HWENF
HKDFK
QSEHQ
RYDKS
NSDHI
KEDIE
EGANV
KENVA
PSSLL
PKKPI
PKPNP
REEDG
PGETL
KEPDG
DCWNK
EWRNL
KNFHQ
TSDAH
KKNGR
KYDKP
QGPKA
PKDFW
RSMRG
KFSKT
TDNEQ
HMMPQ
KGCDA
RMEPL
PYDVA
EMSDI
LDDMT
TNDAA
PEDGA
HNDGL
QENMR
IDERQ
TGYPK
SEERH
PRKEE
KENGL
KCQDG
KMNNE
LSNKM
PYAPI
HCSEK
PNDVQ
PPEKM
GYDRT
ADSRM
SHAQT
YTWDK
QKESK
TDNSG
DRDTR
PWCNK
HNNET
ANQRI
PHEMN
RTNAH
NHQNI
RSQET
EDNQE
HEPET
HEFRI
LGDRM
QSAKQ
PKKNA
HCHQQ
EHSQA
QSQKI
KGFFR
SNHKV
REQIK
KDYEK
PHPWI
KCCNV
IDDER
RSYHA
PSPEL
RNSAI
THDLR
NYDPI
SGHKT
KHPRD
PYDLQ
HNPKE
PNEDG
CCFNR
HGWQL
TCFSK
KKPHI
RCVQK
KDSEH
RGKQQ
KGSPM
ARFKT
KHPQS
SHAQV
EEDGI
KEPAA
QNDRF
MENMK
SQSRL
RPNKA
SHNNH
PKHIT
PSHTV
HGNIT
SMNKR
PKLQM
EWDQF
RWDAQ
VDNKM
RGANM
RGMKL
LHQNV
SSENV
KWPHT
QEEQI
RCFHH
RDDDP
EYERI
KKKRQ
TWANM
QQERA
STDDT
QHDTV
MGWEQ
KCPNN
MTYRT
NDSRL
RKNHM
HTFAS
KCPPE
LCYNK
MCDDV
KEWHT
RTFDE
MGWKH
LRQQR
HGKHT
RPDMR
KHPAR
KNENH
PWPHF
PKETD
QHPRI
RCDDS
YECKK
KFERI
VWDRV
KEMKE
TEEQG
EWHPL
HVWND
HGPMQ
LEGKK
QGDGQ
RHVKK
PKMHA
PGPDT
HMWQT
KCQSV
KHKRI
MGPDR
HCDKH
KFNDI
SEDVV
CHEQK
EYDDR
KEVRR
RDKRE
TTNKI
KGMKN
KGYEE
YGMPT
HKKKR
KHCQQ
TAERR
KDARD
REAAT
PGSMI
SNEHI
THNAT
KGHRS
LADRR
SGNHG
KTYQH
KSMHV
RSDAP
HEFSR
MGART
PTNYT
TNNHG
PRWRH
QGHKQ
EYDDQ
RTPTT
RAWDQ
LRDDV
PESVG
GSNNK
NNDRH
KSFTT
PKWKA
PNYHI
KKENH
HDDEH
ESHKQ
RYWRK
RGPLQ
RCEDQ
PSYNV
TDNKF
QGNER
EGFPT
RSSGR
WGYTK
KWFNT
KDSYR
AWGNL
PHQDY
RCPDE
APDRR
HTWAV
PGEDL
REFPT
SSCKT
PWGPI
PKFDQ
TCPPK
PHPVH
KCHDV
HEFAT
QYEQK
QTPQT
TDSAT
HRERM
RCFSS
KKSST
PWHSI
RYDNP
RASNV
PKGEQ
PRHEY
RAEKA
TGMRT
QGDRE
TKEAK
KKFKL
RMPNE
DSDAK
LMDRV
MGMNH
QYEHT
HCFAA
RAWTK
TNSRS
RSPDG
PTEMT
PKTLI
GNCRK
PYDFM
KYNKE
RCNNY
ENSQM
PYNHY
YEDQT
RMCNT
PWTEV
RFENK
RYFNV
RGYDD
PYNFT
HHDPH
HMSHR
ARAKV
EGQNT
PHEAN
SWNHR
PEAAI
ARDNY
RWEQK
KECRM
HKPKM
HHEST
KQYRA
PKEEN
EDNTL
GEQQK
QNPKG
RGEKD
KCFRV
RCCKQ
ETPRV
RGNNP
LKDLK
KNPSR
MMDHQ
YGCQK
KSMRE
HKHHR
PKQTS
KCHPR
TGYEK
SNMKK
MWNHM
TDDAS
SHGQK
LHDAG
NSPRV
KNVKT
ESPRL
DWTNL
GMDNG
HCPHI
PQGEV
TNSRE
QEEQG
SSCKR
DSDKL
KYQHR
RCFVK
AYDKM
ERSHV
IEDKA
RTHDT
RCSDG
KTDEA
CHSKR
AWSNK
GDNQQ
RKDDG
RHHQT
AEDNL
HGWED
PPTRV
TREHI
HMFNN
HEEQG
KDTRE
TDGRQ
REAQA
RTQEK
HVWRT
QCPPT
GWEPF
RNNHN
MEAHK
TDVKK
QHWRK
PGFSV
EQDKF
NWENF
KCWRT
RGTQQ
ESDGG
TCANV
RYNRL
TGNKL
EEARI
ARTKR
GHPRR
ESENR
PHMPT
TEPQV
RSKKG
VKNKT
TNSKS
NCYNT
RCAQT
MGPNH
QFDDL
NRQHK
RGQNM
HCVNQ
PWVRV
TEQRI
AKDKN
NWQPL
SYQNV
FREKR
PMDER
HSAQV
HCLPT
HGHPE
RMNRI
LNDAG
NYNHI
IHARK
PHKSM
HCDDG
HPNKQ
MMFNV
PCEEI
PRYAM
EASKR
VSPQK
KADNH
MHERA
RHAHR
GNEQR
KTDVG
RTFTT
EGFKV
AKDAM
ERHRR
EQPHT
KEHHG
SRQRL
HYWNQ
AHQQI
HEYQV
GGCRK
HCHRT
ISQKK
KQNSI
KDENE
KRDTM
HMCNR
GKNRV
SKNMK
EDHQT
REPAI
PHWKG
DHAQK
WAFNT
SYQKK
RNEQY
PECRM
QEPHQ
VHDQH
EQAKQ
KMWHR
KAERL
HSKKV
RTPHH
GQSQK
RCYKV
HAMEK
QHNNH
NHEHQ
MCPNE
KAFPR
RHPPK
HNHQR
EWEEL
KDPHE
CEPKR
KSTKM
QCWNQ
PNNWT
QGCNQ
EDDIL
WDDKA
PRQGY
PNSFI
SHNRF
KFDRH
RDFQA
QTNDG
TSFRQ
VDNKL
AKAKV
AGPSK
IHPKR
RVFQQ
RYNHA
KDCRE
FGFNA
ISYKK
RMPNS
HTCEK
AMNKV
PMEVI
NNFRK
RSQNA
PRRTV
NHSQI
KCAEK
RCFNP
HNNAR
KRCRQ
RFSKR
SSWQK
CNDHR
DKNHR
KSFHS
PMETT
RWDAM
SDEMK
KTQHG
IEDDK
KEMKS
QRNQV
PRSCV
GWQNF
KAWNV
TDCKV
ETDAI
PASRG
RNMRV
YCSNT
PGEGI
HTWPN
QDNMT
HSQNT
PWNIR
TCPNA
TAPQK
EPDEK
SSSKG
SGDHL
KWQKQ
PEDWR
PNEWT
PRCDI
HHPQI
HHDNN
KDSIQ
HQPRA
EASQK
PHNDD
LHNRE
MWEHK
MTFPR
KDEHD
QSDLT
EGSHQ
HNPNT
HTDKS
HWEKT
QGPNS
PHNWE
REPMT
YEQRK
EWPAL
HDCKQ
KGHDS
KNGQR
KAPNA
PWNYG
PKCHH
KRPAK
NKNNT
IWENF
RSFYK
HCSNE
KTDTI
EYSRT
KAHRQ
KDPEI
HKNAT
TEKQK
GRDHI
TNPEK
ESSMK
REQRD
RMMNV
PCFKK
EWSNR
RKNNM
KWPSI
KSFQL
RAWKH
PGFQK
PGKKV
GTNHK
RWEHR
FDNKT
HGMDN
GNNRI
WDDAQ
TNDSI
HMMQR
QSNSG
QCFEK
PRYLR
QAFRR
MMDHG
RNNNE
DKNKL
QTDMR
RDSPL
HTYPS
CCDRK
TDNIT
RFPNT
RNFRI
TWAHL
DWNAI
MSFSK
KGEFK
SDNSK
KDMKH
HCDPG
RQQRM
QDDNS
REPVT
KGLAK
RSHNG
TSSNV
HMEPV
WGWDE
HTWDG
TCCNK
MSNRI
HHWRT
YHDRV
KNPNG
RHENS
YGSNT
PWEFQ
QGDTQ
PMNAG
HGMHD
SRPRL
PYEIL
HAWNN
KYFNL
PQYEV
HEHSK
HACKT
TWAHI
PMMKV
RNCQT
SRDPM
KQERN
RGLNE
TTFNT
ASNRM
NWSHV
PQSWK
KCAPQ
KEYQA
LWDDG
PKFML
TDELR
NWDDM
MHSNL
RSNMV
SKPKH
PRWHV
KCPDS
HSDPA
KMPAK
RCHAR
AQERG
PRYNY
KRQKE
PHEHC
TSARQ
PSEPL
HENGV
THERY
SMNRT
KKHKA
QNPRL
HTCQT
PYSSG
QKNDK
RRNKS
KCADV
YCWPK
AKNKE
AKDHE
PKTII
KWDSG
EGPKI
PEPML
MQNQT
PSFKG
TCSRR
ANEKA
VDQQK
KDANG
MDSKH
KGYQL
MSDNA
NHNAK
KSYNI
FKPRK
ECMNT
YHDEK
HEDRN
RYNAV
RVMHK
KASHQ
PRKNY
EKDSA
AHYRT
RHQRM
VCNNV
RTFQG
QEEKE
WAWNQ
DWEKL
LTNKV
HCNKL
SHYNK
KDQTQ
RDPMQ
MSNKL
HTDPG
GNDRS
GWNHT
GWDEL
QCSHT
MEPHT
HESHL
ASFRT
PHYML
RGFPP
ENDGI
PFSAI
QGEKI
TRSQQ
RSNSE
MRDHI
YKDRT
TTSNT
HDSNI
RGAHE
RHQKS
HGWFQ
HSPGK
PRMMV
PFQKK
WNPKK
REVRR
HKFKE
SHYRT
KTDLV
RTPRM
KQQRS
PCNQG
TNPKG
RECKA
YWNHV
LDNIK
RYDGK
PHRDV
RYFRT
HSHHV
DEDKG
QDDDM
KAWHT
QRNQH
KTPDA
PMTKT
RNNEA
LNDHM
QHEAV
TTSRV
PEEFL
CHDAK
PWTNA
YSPNK
RCWTK
RPNKL
RNTKH
PAEAV
PHTMG
QDEHH
ETPNR
KQHQV
PYSIV
NWERK
KRDSE
PSAMV
KGMYK
PHHFT
KNRKV
TSDKP
LKAQK
RNDTY
KHPAT
RAFKG
RDTQL
KGFIT
KCDQM
VSQKK
RNSAQ
RDFQH
PMNEG
PEARR
HNSQL
HHAHT
RSFSV
ETNKH
LMNNG
MGCRT
RHNKW
PWNEP
SGNDK
PYEIT
QTEHR
KCNAM
PKTLT
KGARL
PRRNQ
PTHKL
KMHRR
MSDHI
HAPQQ
SNDRY
KCGQK
RSNRF
PDQVI
SNSKA
QSNRE
REPAA
EFDHM
YTDQK
RSDAN
KMFPR
RKRKK
HEHHQ
VHERV
HGHQH
QNQKM
RAMEK
NTNKR
PRYGT
KCGNV
KQQHI
PAPKT
HGTKV
QHQHV
RNHHQ
MGFSA
WCFDR
HGYTV
QGFRV
KMYPT
RQSVK
FCFSK
PKEWE
VNARK
HDKKR
WTMPK
PSQAI
REPGT
MSDAI
RDPSI
KRDMH
RGIEK
YNDHT
KTMNE
PRKYQ
PRRTT
ETDIR
KWNKH
KEFVK
KEKKH
RMWAK
RERHK
KSHHG
QGYKV
MCFSQ
HSPNL
HPNHT
KENAE
RCFSA
RGMRM
PKTMR
RDDNW
QHPEK
MGCDT
SKAKQ
KYNPQ
HCIRK
LHYKR
TRSQT
ENDDI
HMPDT
RIYHK
CDNHK
HGMEE
HNSRE
HQFDK
PSQVI
QQDRY
EKEQI
TEEST
ENDDQ
SNDDV
TDNAI
IDSKI
EECQR
RHSQM
KENHP
MRDHM
PWHDI
PWFQQ
AWQKL
PHMTI
HQNHA
ENDTL
KHPHM
PQWRV
NRENV
HWDAK
PRGEE
HRPEK
ESTRT
HENHE
LRPHK
KNSMT
HGIQQ
PKCSL
PWQYT
KYPKL
MWNPF
KSYPR
KEFDT
TGHRR
SNSRA
MCLNK
HHEPL
RSFKY
EDDTE
TQNNV
KSWQV
RKNQM
PWPNH
KYNNY
RCSRV
HSDVI
PKAPG
TWANA
KSWAR
PHFYI
HDEVR
EKMQK
PSSDG
SRDHP
PKQFM
YCDNV
SHKQK
PMNGI
REHNV
HGDLQ
PWDVF
RDNPS
NKFNK
HYPRQ
AGDRA
KNGRA
PGFNI
EKPKL
KANSV
SWNEL
LRHQK
TENQL
EHFRT
KWSPT
AREQM
HGDEQ
RASKH
NEDSV
QHDEM
THQQV
ECENR
MGMDQ
MEDQA
HDNTG
RNNRW
WCFSR
TGSTK
PNAKA
HNDKW
QGNDA
KDAKF
HKDPL
CWNSL
QDAHT
QNEGK
SFDRT
RTPQA
QWGNI
KGAHI
RDQLT
EGNRH
PCDDA
WCMDK
PPDML
RDQTL
HTWGK
EDDLL
PYCKL
AQEKQ
EMEKV
DRNKH
KMCNV
QMENT
HMYQQ
RMSNM
HQDAM
KDANI
HRNRS
GHSQR
PFDKF
HCAPV
NKNRM
QGWSQ
QMEHK
KPEKM
EDSST
EDSEV
RWSSL
GGPKT
AMNPI
KDGQL
TDDIM
HTYEQ
GWQHV
HHHNT
KMMRR
HNDRF
QNWRK
PCDML
PFDRY
PEPPI
WGFSG
HDDMG
RGEGQ
IDCRK
KCENE
QPDNV
KMNDQ
GTDKV
PTPPV
PKGIK
KFERQ
RSWRV
HMWAR
RADAA
KGPIT
PRMPT
TWERT
SGCKT
KDEGH
QKFRT
NRQQR
RYSPV
PWEYG
EWERT
PSEQA
TCPNL
KRPQV
HSYNE
KYEDL
DGWRK
RTFSE
MCMNE
STDHL
LRDAT
KCPSG
MKDQV
HTEPK
KHSTR
RTNKD
PKEGF
MHSRI
PFSPL
EHFHK
IRDKM
MTPSK
GQDRA
PCPHT
LWDHY
KCYHV
TGQNG
EMDEK
NREHQ
NGYEK
KAEHG
GSDDK
EHSKY
QWAPI
WGFAV
KCDPE
QDCKQ
PMPHG
KDDYG
KYAHT
VTEKK
HKSNR
TGFQQ
HSSNQ
NQSKT
ACSNK
MGNPV
IWDPF
PRHAH
NGFPT
DWPPL
VSNHK
EHDHW
TFEHI
RFFNQ
NHSHR
MGEAG
KECRI
RHQEK
KVFPT
NCNNI
PHHNY
AHDPG
SMEPL
QHPHR
PESGL
RCEAV
KDSGQ
RCQPV
RDNHF
MSPHR
EDNAG
PWKNK
MEDAM
TWEKT
YCFNV
TEHRQ
RTFPS
HREAK
MNNRA
PKHAM
PTPMV
HGFAY
PHHYL
QRDRW
HIFPT
TEDVV
PWNHD
EDNDT
RNFNT
NWDRT
EKDQS
KEWKA
PHYIV
RWDKY
HSFHH
HEAQV
PHNWS
RKNHE
NHDDM
ATNHT
HCPET
HEDVL
PKNFE
QCDGK
PSSTG
HDSHA
KSSSI
RDQGR
KQSET
HGWEN
PGYKK
SGDSR
PYAAV
QCENR
PGDSK
RKMHK
RSYVK
ERNMK
EENAI
PKKAL
SHQQQ
RWPKK
HGFAP
KNGRL
EHHRT
PRAWQ
NNSRI
KEMRH
PFSHG
SWEDA
QCWSK
RENIV
MRCRK
KVYDK
FGFPQ
DRCKK
KCPDE
KSRKR
PGSSL
RADFK
HVWPE
PDDEM
MGYPG
LRNQH
RNAQI
QWNHM
TNEHI
TRDDL
LYDHR
HPPRR
HSWQV
SWQKV
PYNMG
WGCAK
ASFKR
CGYHK
RSGQT
STDPK
RGSPI
KHYNI
KTDVH
KHNGT
MDENV
YGYAR
KEAQL
HDGQK
SQNNT
PHGHY
PGMRV
YREKR
QSHKQ
QDMQK
NCYNR
NQDKH
PTQMV
PWGDI
KSCKL
EWDHE
DTFQK
KDCHQ
KPDDV
QQNVK
INDGK
KKERF
KQDTS
RCNRH
LWSNF
RTYEQ
TSPQQ
QPFKK
QDNEG
PWSDS
GENKI
HHFKI
EKDPM
RDPDT
RGSSM
KGEIT
RHPHV
SGPNA
SSEQR
RHEDL
MMMNK
IGDKV
HKDQG
HADIK
KFWNK
KHSDQ
KDPTL
PHAWT
PQSDK
RDHQM
SQDDT
TENHM
HWNHM
PFPQI
QNNET
RVFNG
EDDIG
MTHKR
KCLNV
MHNQH
QQDSG
ESNVR
RCVNQ
RKQHT
TENDT
MDQQV
KKQRS
RRDNG
MCNHV
HTWMR
HSFVK
RQAKA
HYPHV
PHHEH
RKWNR
KSAHA
PMYRI
RGCGK
QKQQR
PKPDS
HWERI
RGDEM
WSFHK
TQDDG
KTLNK
EDKKI
HNDDR
SCHNK
WGHHK
RIFPK
EDNFK
LEDHA
EMNAL
HHGQK
KKTHK
RAHNR
KTYRS
TWNNH
GGYQK
SEDKY
ADPQV
PHCDQ
KGNMG
EDTKL
TFDHM
KHTNV
PGEFV
EKAQR
PFDYT
RYDMR
PRHNF
KKNNE
PRFDG
TCPDT
EGSQV
KYGKK
KTWQH
LWNAL
EEQRM
HEPHG
KCMNL
HCART
PWGDV
PHNCR
PDNPI
PTNPL
EQDEV
LGFDT
KQPNA
PWQSR
THAHK
ESNNA
EGPET
HTPHI
RMMKQ
AWNPF
TNDSM
EHEET
PGDKQ
HGQNA
QMDHM
LWQPI
HSMQV
HRAHK
HTNRM
QHNKP
QGPKH
PHHAA
TSPKM
KTNLR
HCYPH
AEHRT
PRWQI
PELRI
QHDGT
QQEKA
KCESI
RDTQM
MGDVR
AHAHK
YHPKR
VKNRT
ETDAQ
PCDHQ
PSNLG
HAMQQ
RWSHK
PHRTV
KVPHK
TRSHT
EEDFR
REYRM
EMNRI
HSWKS
ARSNI
SSYKT
ECDPQ
ERQRV
PWDLH
KDSDR
KQGKV
MYFNK
YTWNT
KNKRA
PWTAI
RANRM
ECAQK
PGFDV
PYDSF
KFPQK
YEFKR
RTEHM
KGMQI
KCYET
RTFNP
HTFSH
HQDGV
KEAET
TGDSI
LEENT
RAYNG
KDFAK
MCMDT
TYDST
CWANV
LEEKA
ENEHM
KTSGK
HQNHG
EQDDG
ATSKT
PAPRT
LQDQG
EWDDH
TWEDP
HGWTV
PWPDA
PQTTV
TGAHK
CCPNT
RGKHQ
NHSKM
EEPMK
ATHKK
QTDPV
PAPQI
QEEST
RGDGL
QGCQR
TRFRR
PMPKA
PKKDK
RTPRI
KDPPT
WAWSK
HCMDV
QQFNK
SWSKR
QDDLG
LKFRR
KYNNS
ERPQQ
SGWRR
TMENG
KFDNH
HDQQG
KMQNG
TNDGQ
AHESL
KTQEK
REDQW
CMDNL
PKCMR
KEFQE
PREWN
KGLST
NWNKV
RWDHS
PEKKT
HTDSQ
MHNDK
PSPQM
RHDHW
GDARR
PQDIH
PRCEH
AHNRP
EQDSI
HDDDL
THEAL
KDQIT
RSLKV
RSEVQ
QGYAR
HTWPG
RAEKI
LKNRG
NHQRI
ENWKK
PWEIR
PWGQQ
PKYDL
RDSGM
EQERE
QKSRI
EKPHR
YHDHQ
KMMKQ
AMEHI
RNNLQ
QYDDT
LDHKV
PYNTM
PNIKI
CWNNM
EQFKQ
KDQTL
KDDSD
HGHKL
KQSRY
RCPPS
KQPKD
NWNAL
SEDFK
YWDPF
PEAHG
KYQHQ
PMHHI
HHKRR
LKEHV
VDEKM
MGPAV
PYADI
PPTKV
HCFKI
PSETK
ECPDT
RYYNT
TNEQL
LCDNR
KWQSV
VWENA
KTPPG
RAERH
SNFQK
PHFYR
KSQHM
RQSKD
TDTKI
THQNT
QYPNK
RENGA
THQKH
AENSK
RSPDV
NTNQK
HTIRK
HYSKV
PRRKF
RWDKF
GDDLR
KYYNQ
LEPQT
HECKV
PQNGM
YGYDR
LHSQQ
PQANG
RSMNG
EDCRV
SNERH
ETAKT
KHEHN
CGNNK
HMPNE
PKCSR
EKDNE
MGDSA
HCMKV
SMNNG
SSEKM
TGFNA
RSHQH
YDDVV
QCPQR
IEDRM
ESFKV
HTDAA
AMNDV
TGDHL
PYMRI
KHEMT
RMDDM
LQNKG
KEHAT
RTSAV
HKSRA
KESSA
QENGT
HSDIQ
PQSYG
HWDQQ
HKNKY
QKAKT
YGPNV
SEEQI
RWDDP
HFPHK
EKNST
MTPAK
RGDVE
ECDDQ
HIYRK
QDDIM
MTYHR
DWQHL
PNWKV
RGDFT
DHNEK
RYQHT
HDPQA
PEPQA
KDPSG
TCDGK
GNFKK
RYSQR
KPWNK
RDKQA
MGFAV
WGPNG
KKHNR
MGCQR
GGMNK
WGWHT
HCGNT
KEQTR
HMNAK
HGHYK
PPEMV
HTMAQ
IGDGG
EPDHQ
LNQRR
TCDSI
PRGDG
HGCPA
KENHN
RGHKL
NGWKT
KYDRF
IKDKM
HWDKY
HCHNS
HTWKG
MRDRS
PNVRI
KCKNQ
QWPPV
RGQQA
RCWHT
KTDFR
QPDQR
HHDYR
QQDNL
EHPNA
TMSHV
DDQKV
MHNKS
RSTKH
KEKHV
ISNHK
MHDNP
PWSII
RWKNL
QGPAV
HCHAR
RYFHQ
WSNQK
STNKQ
PNSST
RSDLM
SCYRK
LCDDK
LGPHK
RGESI
RCDQH
PSYHI
RSYRL
LSWKK
RTDDH
TMSPV
TYSPL
HSVRK
PHYSM
TEHNK
QQDDG
KDDID
EAPKT
QAEKR
GSPRT
RVCKK
ECPPT
GHENT
TCDAI
PSADV
KWEPY
VTFKK
ERDPQ
VGPNK
KESDR
RGTPK
PGEST
HHAHR
NMENI
HGHDS
TRCKR
PWLRT
PYSAK
NHENR
RGFHP
QCYAK
SMDNF
RNDPE
PKPLG
KDAAI
RVNQK
HWDDK
HRESK
QYNNM
NYDRT
YEWKK
VHDDI
WDDVI
QMNDL
MGFHG
TRDSI
CPDKK
KHCNQ
KHFRS
RQDPL
EGEQV
RTFDS
TACKK
QETRR
DWKNL
RCQPR
HPCKK
EEEQA
QGNRH
AMPNL
SHGKR
HCSPL
HMMRR
PHPHW
PMDHS
HEFST
NSEHK
KQDGL
NQFQK
KADAA
HWDRA
PWSNN
RCHNG
KVWHR
RSYQS
PRIER
PWADK
HSNPI
PRWNQ
KSTNK
KHNHD
SRDNP
RWEKT
TGYNQ
ATNKI
PKPIG
EYNSV
TKEHI
THEER
GWSNY
IWDRI
PFART
TGPKG
MDNTV
MGKKK
HCWPS
PWAMV
EGYHR
PRLDK
SEPHR
MSPRV
KEYQH
NKYRR
PYDHP
HKNST
KHEQN
PWHPL
EGNPG
EHNDA
HGFHY
LHNRS
KYSHA
GQNKQ
TSHHK
PDDGG
ETHNK
KEHHA
QEDTM
NHDPR
YCPPK
KSEPI
PTSVI
GGDVK
KRSRY
HRHKT
AEERA
GCDHT
MKPRQ
PQNNQ
RGAVK
SSPKL
HCWMK
LTDQR
HCPRV
YPDKK
RCPPG
KCFNY
AYNQK
KWANM
KSWRH
HQPKG
PYAEV
AEYQK
RFPKR
IWANL
HCYEQ
HRDLR
PWEVM
NRQKQ
MDQKL
HGNSL
QHQQV
KRDNW
KRMKQ
KEMAK
KQPQL
PCDYI
QGEPK
KEESL
LKPKQ
PMFHT
GEQKR
HVWNM
EGPAR
KNEMV
WSFNT
LKEKL
YGWQT
QGDSH
QMSNT
HMDPQ
KTFPG
KAFHV
HPEHK
PHPNN
RGWRG
MGFSS
HGINA
KRFNR
PWHHG
RCFPG
RSESI
HPDHI
RGQNL
RHAKL
SSDRE
HTNIK
KDGRE
RYQNK
GADHK
HSAHV
PWDGY
RENTL
KMSSV
RAMHT
PKWNV
KSWST
KWANA
KCSRI
PKTDG
RQNPV
HGHND
QECKQ
HCMET
NCDKR
SWDHS
AHPRA
RRDPV
MHNTK
KCEHM
HSSST
KEGRI
QYPNL
SRDIR
MTDKG
HEGRT
RAPNA
IKDTK
AKNHG
HEEQL
QNAKI
RMSPL
QDPSK
ETEAK
HIWHR
RGAKL
PHCYT
KAWST
TWTPI
HDHKG
SCPNL
LSSRG
HTFKN
SREQM
IGDEG
HAYAR
EYDTK
HCLKT
PWEPH
HCNHG
NEDAT
LMDKV
KNRRT
QSHRV
HTMNI
PGEAG
KGPEE
HMNSK
KINKK
SHHRV
KNCRM
NHDPT
VCNNT
ETQRR
QGDHL
SHFRQ
TEQNK
RQIRK
KVFHQ
RHNRF
AWDRY
KNHQI
RGHTQ
HDNII
NQPRT
RCSPA
MTMNR
LNDDT
MEYRT
QWDNN
LHDDH
EEDVH
PGSPI
SDQQT
SCDAV
ASDAG
AYDNR
QHKQK
SDNTT
QSNKE
MSHNK
CSDQR
DDDHI
FGWST
FEDKV
KGTKA
PRHMG
KHAHL
THNKN
KDFHV
KRTKQ
YHNKT
HSAKA
KADTV
RYQRT
VCNKK
HAPPT
RTHRV
TRERE
PEPMT
ESDQS
ETEKI
KEETM
MGFKS
LSDNM
ITEKK
RQDGH
CESQK
RGQNH
KKPKD
REHAR
HGHIK
KNHRE
RSEPG
TDPQI
TGSHR
ETDLR
RSWRA
QQGKK
MWEKL
KQYRH
CSPQK
GSDIK
CDDMK
QWFNI
RNEQP
RNQKN
IRDNR
WCYHK
HSFLK
KQNKW
MGPET
EADKM
SMSHI
KHQRY
QSLKK
ASERL
HGYAN
NGDKI
RDNTP
RGHGR
KKKQR
RSWST
SGWKT
AKDGR
GEDRE
TADKG
KSKRG
RNDCK
AKDHS
PGGRI
VEDKA
NHQHK
EDFKV
KAYDT
KSMRM
CCFNQ
LNERA
SGYNV
KNYRL
RQQKE
RGPQN
KSHDT
AHARL
RWDAT
HWSNA
HSGKR
HFNPI
PNMKK
AKNQM
HQDFK
KFSPV
PRYIR
KHNPG
HTFHL
TGWAK
PKHKN
PRTLL
PHHHY
EGFHQ
NNNHV
EFNDV
NTFRR
SWEHF
RFDSV
EWYNV
RGWMQ
WGCSK
KQENL
KCSHE
AHHRV
PDQKG
IDPKR
HCNPA
EWESF
CGERK
GGDDK
HGLPR
NWENM
HLFKK
QTNDK
SWSPF
PHEAD
RNESI
KSCRS
HGHQG
HAPNG
HIYNQ
RCQPQ
HIYQK
QHDHP
RQSHI
SSCRT
VENQR
SSCRR
RFWNK
GGQKK
RTRRK
PSCNV
SYEKT
KCFRE
YNNRT
KQDIH
KESLR
MMWNR
SWAPV
KCNSM
KQFNV
PNDWR
QTAQK
RGAAG
REFRL
LWNRV
PHMPI
TKERE
TMNNQ
KANPT
PDPSV
KMDPY
GNDQH
PYPNA
PWHHR
HQDSQ
HEKRR
ECSSK
QSSRH
NNDAV
HQPKE
KHCQT
PFDVL
LDNSV
EEQRA
VGDHT
FGMDK
EHTKT
FKNQK
VWSPV
TNNDK
HLWQK
ISDGK
HYYHR
HSTRR
RSVRR
HTDNL
IGWQK
PRFLV
TQDNH
SWDQM
PSEGL
EESHG
AENAK
RDQKW
FDDRI
MADHT
YDEQT
HGPNY
HVFPS
LGYKR
LHEQM
KFWKK
RKPDK
EGPDV
RQQRG
HCYKH
MCPQR
SRNPK
KGHAA
RTWKV
MNEKA
IEYRK
AQPHK
HTFAI
QKDAI
SQART
HEPQL
REEVV
KGYES
PWKRG
TYNDI
SDNEV
PDSGI
SKPHR
PTSSG
ESWKR
IHERQ
SRQHR
EEDEM
CSNHK
SYEPV
KGNNP
KDAKN
PHGAR
PQQGI
PHSAW
ASEQT
PHCHS
YNDEK
ECSRT
QGYAT
GQPKR
MSYQR
YCWKK
MQPQR
MMFKR
TSNTT
TGNGT
TRENL
PKKYT
ARDPL
ENQHT
QGFMK
SCNHI
LHEQH
PHVHR
RSMNA
KSWPR
KPQRV
EKFRQ
QWNNR
HKDAA
HRHNK
RPYKQ
RDSVH
EDSPK
PRMNH
RQDSE
KMFDR
KNEWK
PCEMV
HFDKL
KYANT
CWQPV
LKMKK
SGYPK
NHPNT
LYDPV
AGHNK
HCYSE
EQARQ
ENYRT
HGASR
RAGRK
QCSPK
AFNHV
ECDRI
THDIR
HEFRE
HGVQR
YCCNK
TSYNK
PDHHV
PHTNS
PDERA
ERDDA
PYEMG
QGCKQ
GHEHR
QGSNI
NAWNK
KKFQV
IWDDF
FWEPL
RDPQD
YTWSK
KCDAS
STDRA
PCAQV
QCDDA
RHSHH
MEPAK
SQPRI
RSELT
KHFPK
NTNKV
HYSKQ
AHDNW
PQYNI
KDPSQ
NKMRK
YTFAK
MDDDG
QTERQ
LGEDT
LSPHK
LRHKR
RESKF
KNLRR
QNQRL
PHPHD
MDAKI
HAFNL
PRGTG
AGSHK
NDDTI
HRAQR
AYSHV
ETMKR
RGRKT
RVYKQ
YCWQK
RCEMK
HDPQG
TNDAL
PQKNV
RDQLR
HCPKI
PAHRV
QDQQQ
RTWKS
ECESK
EREDK
IHDSV
PKEWS
PWDTW
HTYRA
ESFQT
RWTNL
PDDWT
RTHPR
EFSPI
KNKRG
RCMNM
MCDAR
KKNRW
KDWQR
HSPSQ
ENNMR
AWNDF
LGPQT
AWDHH
SSHRT
KMCQK
RGSEV
SWENW
KSNEH
RCNAL
KNNQN
LKDQG
PNAMI
WCMPT
DNDQI
RESLR
HGDYR
PKGLK
LTENG
PNPEK
KSNSS
EEAKM
PQAVI
KTPHH
KCSKG
GTDRV
AQFQK
LDEAK
RMDGK
REQKP
NNERL
RNNPI
TESNV
MGMRQ
QFNHV
PQESA
RQEKN
PMDNS
NHDSM
RASNR
HHSQH
EQPHR
WEFNK
RGETV
RTFSG
MTPNR
PYSGV
PGEAL
PWEGR
HGCND
QGEHG
EYDRA
KWFRK
SYSPI
RCFPH
RDSDG
AQDAT
RGVNR
PYSVI
RYYNR
PPPQI
DRERV
KANKS
PWELQ
RGCEQ
KKYSK
QEPRL
KRSQL
RSDMS
KYDNW
TKDDQ
PRWRM
KGDNN
CTDRR
PKYQY
KKKHK
GGDAT
PKHLT
RYDRS
WSNKR
KGTHV
RQWQQ
KSNIQ
TGDDS
QNDSM
KYEAL
RNTKM
MGYSG
LMDKT
STNNG
DGPKR
EEVKK
KKPKY
GEDER
RKNLK
RDAHE
RGAPV
RCGHK
PSNHA
AEDKS
PWDCV
SEYRT
EENIR
RDDMP
GQDKL
RRWQK
WAYKK
TEQRG
HQDAA
RADDV
RNGKI
HKCQR
QDESR
PWYHR
EWEDY
RWHNL
HFNKR
EDNTM
TYNHQ
PTASV
MCPRR
RTSHE
IWNNA
HTWRV
QSPRA
KIWRK
QTDHM
RYCRK
AGNHG
PSKRL
WGFSS
RVFAR
AWSHT
ERDQS
HTQKQ
ECDDA
QENSG
HMNRI
HGETT
NGHQK
PQNDA
PCDGI
PCSRM
PYEWT
RDQSQ
HEHEK
SWDKP
PMEDM
RTYRS
KNFRS
SRNSR
PYSLI
EENTV
VDDKS
SWSQI
AHANI
REAHA
RSPRY
PRRQS
PNDPM
REYNV
RHQQI
RSEIT
QGNRM
LEGRK
NRDIK
IDPRT
RGQIK
PYTNL
YGCPK
YGWNS
KSIKV
SNHKT
TDDTE
FWDNF
SEHRV
RANAV
PWMHT
IDHRK
KHDPW
DRDHM
QTFHT
EHNRF
PKHHS
QMEHI
SKNNG
HAHKQ
HNKKT
SKPKM
PHNQC
DMDHL
QHNKF
PWYQR
KHHKE
PWGQR
HWNNP
QKDEQ
FGMNQ
KDPLT
LDPQV
DWSDV
KVPQK
HAEHT
HCWPV
HCDVK
PRRQE
KAWHQ
DDDMK
HYEKI
NWEKI
RNPHI
LGSKG
EHDGL
PFDAG
AGDNM
IREHK
RCENE
LGNAK
RKPKI
MGFSE
PCNET
MHFKT
PHNVD
KENMG
PKEVW
HCFHG
TQNMK
RCWRT
LRDLK
RCNKG
QGFNI
RTMNH
PDFQI
HVPNQ
LGHNT
RSQGK
RSAHA
PYYKR
VCDHK
RDMKL
YCNNV
WGHRK
EGFNA
NQDNT
KYMQK
KEPPQ
HAFKG
YTFDK
LWNNG
RKNNG
AKFHK
EHETR
HDQHI
HTHNA
HTNNL
MCYHT
HCPHA
PCART
KEQAR
KEETA
PKFNH
ESDWK
RQYKA
QWNRR
PMDSQ
SGDQG
RDNIS
KQFRS
PQFNK
WAWNT
WTWSR
STPRV
LHFRR
KHCHT
PHALA
HTPHE
PWTAV
PPNDV
PWQFV
PNPKQ
GWHNV
KGNPE
LTWKK
EMSHL
KDSLI
HSYER
EWEDP
REQHM
REFVK
HCHAQ
KMPST
NREQQ
YTWNQ
ERCRR
PCNRQ
KTPSA
AEQKR
HPMRK
KHCHQ
QKSRH
PPPHI
KHPHE
GHEHI
LKDQA
YGWER
QNPQQ
KSNLQ
KQPNI
KDLKI
RDMKS
PRFAA
KDSPG
QSPKL
PKGQE
KGAPR
FKFKK
MDDQE
PQLQV
MENHQ
HCQRT
MHEHL
SHTKT
MGDNS
SRNRP
CGPNT
KSPSI
NQSQK
KCFTR
RYSPI
PQEVA
GKEKQ
KHHRH
QWEPF
TTNKG
NSWNK
ECQNI
KGDHN
SEAHK
QRCKR
REFHH
NDSRR
KHPDI
TSPRA
WGWPA
PMDVM
HEFRG
MWDAF
HKMRT
RTQKG
RSAQA
HMYEK
PCSPI
PWQNH
PTNVT
HRYRQ
EMNAV
LCSRK
ESENI
KHHHV
QDMKR
IDDVT
LEHKT
YCFNE
ACDSK
LCDKV
PHNAD
HVMKR
LWQHI
RHEET
LDNQQ
KDHNV
AGHNT
SRFHK
ARPRL
MECKT
KWFNQ
QGPNM
QKGRK
EDPQL
NWQDL
HCQSK
NCYQK
HNEHG
IEDRI
QSDEQ
REFQS
MCWPR
LEPQR
HVYNS
RDNLS
HSPHL
THDDP
PHSIF
HDNMV
REQHL
HGSHE
MYNRR
WCYPQ
ECHNT
TQDSG
VRDHT
RAPMK
HNHQT
MMFPK
MRNHT
QRGKK
PHWKM
RVFSQ
SRDEI
HNTRT
KDTNK
KTCDT
RQQRL
NWQHL
THAKI
RVPNQ
RVYKT
PANQT
RGYPI
EAHKK
ESGKT
PANVV
PHGAM
TRDNS
HKKQK
KCNQI
ESSVK
PQADI
SRDSA
KVDHR
KSHNA
KKWQT
EMNHQ
HSEHL
LRQKQ
AEQRR
KRSRD
KSAMK
DYDPL
CWNAL
KTEMR
HGSAA
TGDTV
TPDNT
MKNKI
YHDKL
ICDNI
ADDLT
RADPG
DHPNV
MSPSK
RMWEK
YSDNT
GSEKV
YSWRK
HWPRK
RHWHK
TWDKW
REETG
TMENM
PKGML
HQNNQ
PKTVL
HGNEG
KGFGV
RGYVT
MSFRQ
PGETT
RDNMS
LTNNT
QMQNL
PTPAI
PHHMG
FRDNK
RCWNN
HLWPK
PKKEM
KMSHG
VDDGT
LTFQK
PRHVL
PMGNI
GWNRK
CWSHI
PNQQM
PRMTQ
SGDAI
KSWNA
RTSHH
YWDNQ
HENPI
PFETV
AWSAL
LNNKH
HMYQT
WGPAQ
EEDPM
RWPNT
RSCRA
QDEAG
TNPQQ
HEYKG
EDQAK
MMDPT
EYDDA
LRQHK
MSHHK
LFDHV
TCSPT
KTDKF
PSFRG
PPENL
GWDPP
FHDKH
HGWSP
LSNTK
THENH
HQDLT
MSNVK
KDPDT
RYDKY
QGWNV
SKDQE
RCNHS
TQDRN
NGPEK
KHTKA
PHFGV
HWEHR
RTHAT
HCQPT
PNMQI
RQFRE
ETCHK
HCSNM
RQKKQ
PRTIL
QEQNK
RGADV
QTDQQ
GRNKV
ECSNG
KRHQQ
KRNVR
PRCQF
RTDWK
PWMHK
HEYNV
HSSHL
PYCRL
THDHW
KKARL
HSMKG
SCYQK
SHYHK
RWDHE
WCMPQ
TGGRK
QNYRT
TMDNH
HEKHK
KTYKL
TDNTG
HGDSL
QSNKS
HEYDK
HENAA
PTAEV
HGCDG
RTAPK
TMFNK
WTYAK
LHQRI
PWTQM
RAYTK
NGCQK
HESRS
RWDDY
HECQT
HCEDK
TNTKR
RTSAQ
RTEER
AHFHK
KDDSN
NQDRH
KDPAA
HMPAK
YCDRK
KAMHT
RTNPI
PYNWI
HVFNL
ATFKR
TDDLM
RDGQI
KSPGR
PMPDT
HCDRI
GMDRR
EWNKM
GENEK
NKNRH
NWNRL
PYDLA
KTWNM
HCFDI
EDNNM
DGDNV
RCEDG
YEARK
LKPHK
RQETT
KTEGT
SCDRQ
RSCKS
SHNHH
RANHA
KEQER
SCSKR
AEFRR
RGQNE
MTNQR
DHQRR
KTYQA
TENNI
KGADA
YCWSK
GCNHK
SRENM
RHNQY
RGAGK
PCPDV
RNKKM
TDDES
SQPNK
RQDQY
KQYKG
KYMHK
RGFTA
QHNRY
EGERG
SKPQQ
EPDQT
ESEST
LHDNE
AGCNT
SCDDG
QCNKV
PSQNL
FGWAR
KENVH
RMEQR
HCFAS
PRFSH
DKSRT
EDDQN
PCNPL
YGDAR
PHSPP
RSAQG
THSKG
KTHKM
PMADI
KTFRL
TCNKV
KGIRQ
RGESM
WTMNR
KHPSQ
REFNH
PYEHY
RQQHV
HHDTL
DKNRI
PRTSS
TGYQT
TADVK
PNDFM
WGYER
RAFQH
GCFKK
ATDEK
PRPWI
KMQPV
TSDDA
HTMKA
LGHQK
EASRR
WGWSE
KKFPK
HENSG
ENSHI
RTYQA
ARPQQ
RWQPV
MCYNE
RGCTR
KWERA
HHNMR
STYHK
RDMHT
TTDER
RGQHH
ESPDK
SSDVT
PHGGK
HSMKH
HCLQR
RTHKA
PWGSI
EGPSV
PKHDQ
QHHKQ
SDDTQ
HELKT
VNEHK
IWDHK
KHCRV
EQNPK
HCSAR
PWDIG
RMSKV
QGCEK
QRDHG
HAPRV
QEPNV
HSMKI
CKDKQ
IKDNT
FCFPT
TYNRI
QKEAK
RHFDK
HGDAE
ENDEA
PWGSV
HHPQH
RGAHS
RQERY
PMYNI
KTPIK
PKQQN
KSMRS
PRWET
RDKTK
KDSLQ
QEEDK
TSNQI
PRECM
HGPIR
KCNPS
LNDDG
HIFPQ
SSDEV
NGDAV
AHHKQ
RQPVK
MAFNR
EDPQM
KFDHH
RFEHI
AGWNQ
HDKQK
TCERT
TGEGK
KGSSL
QHAHK
MVWPK
KDMHT
RTYHE
RNWNK
RCQNS
RQEQI
QHFRQ
EMNRQ
EQPRI
RSDHF
EHSAV
MCPNS
QHDQF
WGFKH
HHCQR
YGPEK
QSHQR
RLDKK
NRNRA
FGYNG
HQYQQ
EDNTG
LEPKQ
KTMAT
KEDNF
PGETG
ENNSV
PHVSV
MTFNV
TRDYK
PKPFQ
SMEPV
LSFKT
LWDDK
WCMKK
SHQRM
RTDDS
HGMRI
PHNVN
KRFKV
SGENK
PKTTG
FDSRK
PTETG
PCDYT
KAPAT
RQNIR
QGIKK
KNDTY
KNDAP
KYPPK
HYDRH
HYQHK
EDSSV
SRDAH
HMYDQ
IHSRT
KIWNR
RGESS
QCFPR
RGNRY
PMYHI
RGPIT
NSWRK
KESIR
EEDDA
RGQQH
PKPWR
WVWSK
SMNNA
RSYPQ
RCSPG
QGPVK
FGDSG
PHYPR
PQWKT
RASKA
FGSKK
TKFKT
IMDNG
EAPRR
HGQKA
RGHAG
PKPGG
PCNNM
RYDQV
LHMRK
TREAK
KDAPK
KYQRI
PKDGN
PWKPI
NRSKL
PKLEV
TSDQE
DRDQL
PGYRI
HVYKQ
SGEKI
SGNRL
RWSNP
KPAKT
PHKLI
RNFRS
QWNNW
KEERW
NHAKV
KPHQK
EYFRK
SNHRT
SQHQK
KRSER
HHNPQ
RGTEK
QEKKT
RSQQM
RCDDH
PHQDF
NNNQT
HHEHE
RENVI
HNEAT
QGEAG
HSPDR
QNDAA
KADQA
HCDAL
MCMPR
HSFEQ
PKSKC
TWSRV
PRGAA
NHYRR
HGSRE
EGAKV
NKDQM
RTWRH
KQFRM
PGYRT
PWNQD
HSYRI
EWGPL
TQQRV
HFEHV
SHYKQ
PHYVI
HSYDR
KEDIS
PWFQI
TKSKA
RGHQE
RCPEQ
RDHPK
YCPPT
PHGQP
QWEQL
PYKQV
ANEQR
HKNHM
RERRT
HGHNN
TCSRT
NSWQK
WGDSK
RHWKT
HGHRA
QPNRT
SHEEV
HGEIK
DEHKK
QWNDA
ACNRT
SKDSG
RHPRS
WCMSK
HGCKA
NGMDK
KGTHR
TRSKM
ACENI
ERDIR
GESKV
PHQMY
PRTGL
HKQKI
KEDTD
ADHRV
KEFPT
RNYHT
RSAHG
MEDGV
QSEHG
HGNPS
HTWAE
PASKG
EHERP
DHPKQ
EFSPL
HHDQF
CHDSK
YGFER
EGYRQ
RYDVK
QTQQK
GNDNR
HSARI
RAWNA
PKHGT
MQPKQ
MDEGK
RCDRM
EADDK
HGHSS
LWANV
RTSGK
RNHRS
EMDNP
RDPNH
MHQQR
KTYDG
MCMNV
ERNSR
HFFNV
GGERT
EDSVR
KCSPM
HAWKV
HGFQP
VDDNR
DHPQR
ATFHK
WVWNT
PSSDL
EDDIA
EDPIK
SMPNK
PHHES
MEDAA
GHDGK
HKWQT
RKYQT
RRDHG
KQFHV
PHTAA
EMDDQ
KFSPL
EQDKW
HNNER
PWSWV
QKSKL
WDNKI
HSDYR
HMEPI
HTESK
HFNHL
IGDDK
RTQKI
HTENV
QESMK
RKNQA
KHYKM
AWDNE
PKQFQ
EQPKH
SHNKW
MVFNT
RHFKE
FWEPI
MGYKH
VHDSV
PNEFL
KAFKS
RNRKT
PWNLQ
REEDV
PTDWT
MCDSG
HEHKL
TRSRI
QHPNQ
QDHQR
RNANT
VHPQK
PWVKI
LTDRQ
KEMKL
KMNNP
QADVK
PKKNQ
KYHRR
KANRS
SKNHA
RCAAT
RNYKM
LKTKK
PEEFK
PNYKG
TTCQK
PKFVI
PHTGL
RQPAR
KDMQQ
RIDRR
STEHV
EHFRQ
NWQHI
QCDQT
MEERG
TQDLR
RGWSD
TNQRG
KEPSA
KCDAE
HNFHR
KYDHP
PWCHL
HNDTA
YAFRK
QTCHK
ETDDR
QQKRK
KVWDR
SDTRV
HAMHQ
HGMRM
KWQQL
KTNIR
STDDV
AADQK
RCNLK
MMDRV
RCMNL
HGFDY
HAMPT
KDSAH
KHKNV
RMQKT
HPEKR
VGDAT
PNYRG
LKDSG
MKERV
FGFNS
WGWMK
PWRHV
MEDNA
EADRL
LWSDV
KDFNT
RTNFK
KHDDN
KTFKN
ATDNI
RTDHY
HSNHE
RGAQA
TDETQ
FWDDV
MGPDQ
PYDFR
RNNWK
KYFPK
KHTNK
QEHQT
PWQRN
KAPRG
MDQKG
IDDGV
EGYHT
EKDQG
EFNNK
EYNNF
ATDQV
FGFNE
QCFHR
KDIRV
KGSDM
CHNHK
AKNKS
RTPMR
HMMNE
RKNIK
ETFSK
TENMR
KQDLH
RPHQK
IHNNT
SHCKT
AYNNT
PNFKM
HYERQ
ATDQR
RYEPK
PKNGF
PWPQY
KWDQA
MCWRK
FDDTK
GHNQV
MTNHR
PWDWG
EEHQT
PRVNL
PRCSA
HNGKT
PHMQS
QQSRI
QYNHR
KHDTS
RKNDT
MQDAR
THSKS
KHPPI
MWENQ
CWDHQ
HEEHA
ETNVK
TCNQR
SHSPL
RCMPE
WGWPH
RPEKI
HCPDG
HSMPT
RMYDT
AHDHP
PTDEA
RCNMR
RHKRT
IYDNI
KHQDK
PKRHL
DHCRK
KCDLR
RGYPM
PCNKQ
ENDTA
KCEKG
AWEHA
PRPIS
HNSKS
PRKQW
EDDMI
EAWKK
AQQKT
VEDDK
WEFRK
RRAKQ
QHYKQ
HQWSK
KCNNF
THQKA
RCSPL
RGINV
HNNAL
KDMRL
AKPRL
TEDTM
TEDWK
EREQI
RNNVI
WCFDQ
RRERE
PWKKG
LHDHY
AWPPV
HQDIT
QEGKT
KGCRG
EGSNA
HGMMT
KNSKW
KGDLA
KGWDD
PTFQK
SCFSK
KSQNA
PPDPL
SGSKI
NQCRK
QGYPT
PRKHF
NRERM
PHHPQ
TPDRL
TDNMT
HSYRE
RDQEG
ENPRG
YCPNV
MGQNK
RDCRS
PWPAQ
KDSGA
WEDAV
PWAAK
RGING
LEFRT
PQPEM
KCNNP
ESQKL
EKYKT
HFDRI
PCARK
PYEWK
ASWRK
QRSRH
NKPRV
EQQKI
VNDGK
TWPSI
HGHRH
PPDVL
QHQKM
DWDHM
MSDPG
GHDRY
KSYQI
RGPGV
LEYQK
REYAR
PEGQL
HTLKR
DRNRI
ATDSG
PWDWA
PRVAK
QGPSQ
NQAKK
KWDRW
AWDQQ
ESWNK
HTWVK
RCCHQ
PGDVM
QGSRG
IMDRK
KHEPA
RCFPI
KAPQV
SDDMV
AHDPA
PWAAT
LHQKL
PMNDA
HAYNS
PWRRT
PENRH
ECSNA
TCYQK
RCFLK
KKMQT
MSARR
AKNHM
KGYVT
YKEKR
SCDST
EGEDK
RYFHT
TDDIG
KYNNH
AEDGV
RKWKT
MWEKI
HTVKK
RGHRM
PKCTR
PHWSK
ECSPV
ADQQK
HCQAK
QMDNF
KMQHL
EESGK
HGKNV
GHSNK
QCDDL
WCFNV
RTNMQ
QDDLM
EWKPI
TYEKV
LCDSV
HWNAV
KMFNH
EGFAR
PEPMK
QKDPT
SHCHK
RHCKT
KEDLE
KSKQV
HQNDK
HQDVV
LENVK
HGIPT
PADDL
LKPRQ
RKCKQ
PQDGQ
MENAV
HDDNS
HGMSM
EGDPQ
KRWRR
RIYQK
DGWSK
GHDNP
THFKQ
KSNTL
HPFKQ
HNWKT
SCCNK
TWKPL
MANQK
EQYKT
THSRE
REFNS
RGMQN
KDDLP
THPHT
MCEKR
RQHHT
PRCKW
PYEFL
RGYSN
TTDPV
SRNKF
HTCPR
RGAQG
QEERS
SYDHG
YHNKQ
RSQTT
PWKSV
HVFNN
RPNKM
DKFQK
KDKKS
TWEHR
AWEQK
AWDSA
KAQHT
TNSKE
KHDLI
MGNRG
TNNTT
TWNQV
PQSEA
RGANL
HVWPS
FHSKR
PKHDR
PWQQP
FGWPT
KDHET
HQARQ
ESANK
SREHA
HWFNK
HCDHA
AEDSR
KCVQK
IGDEK
QNPRM
PRGHP
MTCHK
RGDAN
TRDQE
KSSAL
RSEKF
ARNHH
TNNET
RHSHM
PSKKL
TMEDI
SRSQI
GESKQ
SRPRH
QQDLR
EREMK
QNNHG
QQFQR
QECRQ
AREHA
RCMDE
QQEEK
KSESM
SHSAK
RCLSK
PSVKV
HEEAI
HEFTK
KCPPS
KYSPK
KCEAI
RTHNA
KEQNA
RTGKT
HTYDG
KYSHM
HGNQL
RGHRS
EHAQQ
VKQRK
RKMQR
NRDPR
PGEYI
HWSKR
PCDVT
LTDAT
ECNSV
TQDKP
PDQHL
QYDSL
PEPVL
KHMRV
HPFNT
HMSPL
HYYKT
MGLQK
QDSAT
RCNKS
YWSPV
HTFQI
GDDGT
EHLKK
THSAK
KADGV
RWDSA
RAQNK
CKSRK
LGDPK
KPDER
YGFHQ
HCMPG
AKDPT
AWQKI
PESPL
PHAFR
PMDWK
NTWKR
RMSHI
LGNEK
KGCHA
KMEST
KWNDP
TGNPV
EMEQK
LWDQI
EMENA
TKSRL
QWQNA
LWNNY
KEMNQ
ESDRN
NTCKK
AENKH
RQYRV
HDQQQ
QNQQV
MGPPV
HEPLK
RSDMM
DHDKE
SGPKI
PKDFD
TGWKT
NMNRK
QWTNV
HDHRL
KVYSK
NGPDT
SKARQ
HCDKM
EEDGM
PRVNQ
HSPQL
VEDRM
PFENM
PKGQY
KAAKQ
RGQGT
TFDAI
QEEKS
TMDRM
NKDDT
EWHDL
HGHHH
RNAQA
PHYLT
GHDDR
KFDHE
EDNNA
EWHPI
SWEHR
RKFKV
EYENQ
RDAMR
WEDAT
QSFSK
KEHHI
PKKRF
EYNAV
AHEDT
PFFKV
HDYRQ
HWDKF
WDDPI
MQFNK
PKNCI
EKNHM
RKNPR
QDCRQ
KWNHS
HHNDL
PKHDM
KFPRR
NQHRK
KSNVG
KSSEQ
PQHKQ
REFNE
PWFPV
NRDKW
SWPSI
RGFDP
PKSPS
TEQKA
HSCHQ
PKYML
MEDHM
HRDRW
PKGVI
QKNRE
PQSPT
TRNKS
LEDYK
HEMQQ
KTASK
PQNAA
KCPPM
KGRKR
MGPRV
WGPDT
SNAKI
VTERK
RTPSG
PKFKD
HEPQG
RYERI
PMCKI
HDDQF
PYDIQ
LNEHV
THNNS
YGDHR
RANQV
TYSPV
ESPHQ
PKCDI
RCHAQ
SKARV
LNQKR
QTENT
TDMKR
TEDRF
YGCNR
RHFRV
HPDNT
QNTKT
ETNRL
YGDVK
SADNV
PYSSM
RRSHT
MCDQR
SQAKT
PYNNF
QWPDV
QGSDV
KESPG
ACNHT
PKMMV
MVYNK
SRPHT
KRSDK
PCPNL
EDELT
MSDER
SKDHY
TCPPT
KWSHF
PMDLM
VWQPI
QNNTT
RMEDV
HYSNT
RSHQA
PEHAV
PHHKW
QNDTI
PMQSL
EHEGK
LCEDG
RGWQM
EGPKA
RDAVT
REDTY
PHGRW
HGPGQ
PQSFT
WSMKK
HWPNT
MGNKA
WTWDR
EQAHK
PPPKK
AYNKL
HGSDQ
RWNRT
HSYRG
RKNRY
PWRKL
FGMSK
QGYHQ
HCCKQ
ARNRP
MKENK
TADRI
KSHVK
ENCKQ
RQYEK
HQCKQ
PDYKL
GQDKA
RWQKK
VRNHK
RDPSA
SANRT
ESDDA
RVFQT
PHHWK
GGDQT
HMEHL
KSNVI
TDWKK
KGCVK
PWQPG
HRQKV
QGEMK
NNDNT
RGWRN
HPDQT
LHEHG
GCNNI
LGMNT
KDHHA
SRKKR
YWEHL
TQHKT
HCDQV
SKPEK
EDFHK
KGKDT
PKWRL
QPNQK
RCFHS
KYNQI
ATPKR
NSNKL
LHDMR
PKGVT
RKQKI
KEYNG
MWHNL
RYWQK
RASEK
HADGK
GWDAM
GHNKA
PTEDT
HADAR
MRYKR
LDNEV
RHANI
KTHPT
LMNRK
MHEQV
EDNVQ
HTPRE
MHPNV
GMNKK
QGCPK
QWSRK
RAWHT
RNQRD
HGYLQ
PENEA
QEPDK
HGMEA
PWNGM
DWSHV
QGFDV
PKNVW
KMQNA
KGYPM
HVYST
PRHVM
KSDME
RKNAQ
KGKEK
KVSRK
KREHS
KFEKL
PRANW
NKQKT
TKQRV
ERMRK
KDSII
RTARV
PHGGI
KCPSI
TYSHT
KEDLS
HWERL
EHNQY
HTWAA
RRERI
RAYKA
SRPNV
PGEDT
DMENI
PRWRL
RQEAV
MGSRQ
WSDAV
ANSRQ
NKHKR
RCEKH
KHQRP
ECERT
RHDDE
THSDI
EGQNV
KNNAH
CQNKR
KEMRI
YCMDK
RDNNN
HKYKV
WGDQK
TKERG
AEEKA
GEDKE
ECPNA
RQEKP
RKDTV
HDDRW
PMFQK
GHYKK
MWSHT
RNLRR
RKNET
HWNNY
SKERE
HGMQD
TFDRQ
PANSI
QHHRT
HSYMK
GYENV
PFDWV
MHSQQ
KSFIK
KGESH
GADRT
QWEHQ
RYNDV
QDFHK
HRERA
REFQG
DGPHK
EANNK
HGMDM
PQHTI
RMNQT
DDNHK
KWNSF
KRHKV
KETRM
PDDWL
EQNQH
KRENH
HHYNV
KGHSI
KTYSV
FAWNK
EDESI
MSFHR
PKWQI
RAENV
RAPSR
RGATT
RGSMQ
RQDQN
AHSNQ
KYSPT
QNDHS
HHEAL
EMQKK
IRNKT
RGQPG
RAWNV
RDCRE
HGCRV
VRSQK
QRHRR
KGNEM
QTNNR
KSHER
KAFSQ
RDPTL
RGYAM
KSGRG
PRWNV
RCPNY
YWDPM
CGCKK
PHFAM
QTPNG
KGRNK
QRDAQ
TRDSM
RHDPY
PWEGM
DTERK
PKPSE
GKDNL
TQFRT
EMSKR
TWHPL
QCAQK
DTEKK
PMNYT
MEHHK
AMDSI
RYYNQ
TSNDT
SSSRG
VDSHK
SYNKQ
HPDAK
PWSYQ
HENSI
KKDND
HCDKA
PWTEI
PYAHG
MCDSV
PQDWA
PWPKN
PMPRA
GWNDA
RWPNQ
RQTKQ
RHAHT
AMDDG
KQNAA
RSHET
KENQN
PQNTQ
KCLKT
WGFAA
AYDSV
QGKRK
KGYNY
QKDSI
PRMPV
TAEKR
KMWAK
RGDVM
DKSHK
PRQCT
REDLL
AHPQI
PFEMI
HDNQS
PYGQI
RQPAT
SHERY
PYEGL
HWESI
HTWRA
RHDTL
EMFNT
YTWHK
VCNNG
REYSR
RSDLI
PYCHI
PQGNI
EAFKR
SRPKM
IDSQT
ACSNI
DCMNK
KQEKN
TCSNR
IDQRT
PQQYT
MSDNQ
RTAQQ
PNPVL
SQFKT
TGDTQ
RMYPT
HPDRL
PYDDF
KPENV
RDQNM
HTMKE
ECEAK
PQQMK
RSIHK
KVMQK
PKGIV
KKGKQ
KQPSR
PRIAK
SRKQK
REPAG
TSPRG
CCNNK
KSQDK
LRNNR
TNWKK
VKDSK
DEPRT
RKPKM
RAQHT
RKDHP
KFFNQ
RNHRE
RADAI
PWMNI
SREER
AHEST
RACQR
RMEAK
QHEKY
CEERR
PGTQV
MENGK
RFDHG
MHDNE
SQDHH
MKNKM
QSQQT
PWPTT
KTMKE
AMNNG
TWQSV
EWNHY
MENRM
EMSDL
PRPLS
RSNGI
RHDND
RQEQA
PRLRY
KKNAM
QSPDK
MGNKH
LDETT
RYNQQ
NKDHA
REKKM
RVDPK
KACNR
IGMKK
PGFNK
EQWRK
RGHGT
KANET
HCFHI
RSNQN
RADNL
QDSTR
SDDAM
RRYNK
KHFKG
AREMK
RCPDS
ACDHR
PYNHF
KGVRR
GHNQQ
CDEKV
KDEIH
PHVKH
RHAKA
LSDPK
LSFKR
ADARI
EGFDR
QCHQK
SHEKF
KRSQM
ANNEK
RQNDR
SNSHT
MDDPR
HTFQM
TEPNR
RWDRA
PANNL
HCSHI
KTTKV
TNAQR
VWDNR
VDPRT
HRDAL
RALRK
HTMER
RETKM
ETSHV
TCNRQ
VEDMK
AHFKQ
IHDNH
KCYKE
HEHKG
LSDQM
KWDKG
INEHK
PGPAI
THDDY
IWEDV
EADIK
RDPSG
HCKQK
PNCRM
AKHRT
EDDLG
SEEAK
EWNNH
TNEHG
AGSKR
PSDRY
PHLEI
AMNPV
TDTRQ
KRKQR
PRFIV
PRTMH
ISDSG
RAMAK
HSGRT
YGNPK
QSDAH
HGNQM
MCYKT
SYEQK
MDHKR
SGQKT
PEWKV
KAHQT
QHESL
PWCNL
KADQM
CCDNK
ATDRM
MHDTT
THPRL
PWPYV
ETTKK
SNDDT
RCPKA
QEQRG
QDNHH
HHNDR
YTYKR
KPEQT
RQHKA
RGTRV
GQNKV
AHPHR
ESSNG
EEKRT
TDNNA
PYFHL
LTNHK
RNFRM
DECRK
PNNMM
WGFAG
CWSNQ
HKENV
RCNAA
ECSAK
MGNNS
HTNAG
PKFLT
KTNPL
KIYRK
KDCTK
RNDIE
LDDTL
RCSHE
IKFKK
HWSKL
RTYTR
QGFVK
HSYNI
ECENQ
MHCKR
HGHHE
THNKW
RRNNI
HGKNR
PMKRI
AYERV
CDDHT
PTEAG
RGSFK
TKDQE
KADGG
ESSHI
RGCNM
HQEAK
RESAL
TQPQT
KCSAI
PKYHS
WCYPR
PNENM
NHFKT
HCFAI
THSQH
PAFRV
QYDNF
ESEKE
RGMEV
EENPV
LHDQE
KCDQG
WCMQK
PSDDA
PRAIH
RRGKK
KDFQA
WGFAS
LDNNG
HMNAI
RDANG
RYNHM
LRNHQ
RDDVW
EEEVR
WSWKR
VDNEK
TADDG
HTNPQ
RDDWT
THHKQ
ENEKY
QWEDF
SWQRL
KFQHV
LENHG
KQPKY
KWEKF
KQCNT
PKMRY
GTDKQ
RCYSE
RGIAK
HCFPD
AWDHP
QDQNK
HPYHK
MCYNG
HELKR
SSPQV
RNKRI
AKARV
RNNHP
MFDPL
DRNNV
KTMSR
EEAKL
RCNDL
YTFRR
REEGQ
WGMHR
RAYDR
KETRL
EMPQK
FRDHR
RNTRI
HEQKH
RHRRK
YWDKK
RWNPF
MWNKR
EWQKV
EEYRQ
MGEST
RTDPL
SNDVV
TQDDR
MACKK
RRNSR
PPARL
MSQRR
RCMND
TKSRM
KGSKY
QTSRV
KCDEV
MENNV
RCIKR
RKDDA
HCSAV
DCNNV
DHDGK
FRDKQ
SNNVK
RGFED
KPNRH
CWDPT
PCDAM
HYHNK
RNCKH
WGAKK
PKDEC
GEDAT
RASHV
HYFRQ
HADRG
DNDKA
PDNQM
HGVQT
KHSPR
QCSSK
EWSRV
RTMSQ
GDSKG
RCFRH
GKFRK
RGQHI
PRGQW
RGWHN
HTINK
TNTRR
SSPNT
RESNE
RDKQG
HGQPV
HWEAL
KAQKQ
QSDAL
LKHQK
LDHRT
NMENV
NSDAV
QTQKR
KYEQT
PREWF
PQTRA
WTYSK
HWNNR
KMEAL
EQSQV
PRKGR
KAFRH
RRYHK
HALKK
HCKHK
PYDWR
QGESV
PQEFG
MWSKK
IQERR
YGYAT
HGHDE
IEEKV
PGCKT
RCAPR
GWDHG
ERDEH
LQNRG
KWPNY
PWRKT
KGFEI
CNDNK
HHPKG
LCPNG
HTSPT
EDHKL
YGNST
PWFPI
VGPNG
MGDNI
REIKQ
QCWPK
SRFNK
IGDQT
RTSHI
MGPKA
PQHNT
PMFKL
HYNRL
KSQNQ
RECNQ
DDDAV
ENCHK
KQAHV
QEETR
KRMKT
KPDTT
YGDHT
HSCRV
YGSHK
IGNNK
PKDWF
RPYRT
RCIHK
RSMKL
PCPQT
TGFTK
PQMRG
SENNG
RDPPV
QSFHR
REQMR
TMENA
SYNRQ
PGFQT
HCCKT
EHPNM
HGWPY
TGSHG
KWSDA
REHQH
RTQNG
EGPGK
RWNPM
NHNSI
HEDPM
MDMRK
RGEAS
TCYNR
PRFHN
RNERW
QSWKT
HEDEG
HESHA
PCNSG
PQQST
RWSKR
PQDNH
ARHQR
KGHHI
RTMKS
KGADQ
KEFQS
AQDQM
HMYDR
INDRL
RESIR
KNWNK
AQDET
LGSNK
SCQNV
HSSHA
QMDQR
RTWTR
HCIKR
MDNSV
PQSAM
QCDSG
KYDPH
KCSMK
PETEV
KEHER
KWNNN
SCMNT
RTCQQ
DWQHI
TENNA
SRDDG
RCLPK
RGPQD
QEKQK
PYEMM
RSADK
KTWRV
MGFTR
RYYKT
PSPGV
KWPRR
LRDMR
HCCRR
ESHRV
HHVKK
VSDGK
LWNAI
PRTNP
KGSSH
QHERS
QTHKT
PQCHL
RAARQ
HIFNV
SCANK
PQQQR
IENQR
MDPKL
TQNKE
PRWRE
KKDGG
TDTHK
AGENT
KMPKL
PKFDG
SGDRH
PRNWD
QKNKE
SMNKT
RQGRT
PNNLM
MEDQM
EHSPK
WGMKQ
PKYHE
QEFHR
MMPNI
HHANV
PYANK
NGFPR
KHKNK
NQARK
HGTQT
KDDCR
HKDRF
TTDKE
TGDEV
NYDKT
LGERG
HFWNR
PKGLV
KNLKV
RSRHK
MHDPQ
YWQNV
KVCKK
HMYST
KECTK
AFDPL
REQKN
QGHKV
RTHPT
FHQKK
SCCKK
GGWQK
QADGK
SGMNR
KDHTT
KNAHI
RCDSS
CYDNI
KTYRI
PHRSI
REAKD
KCSSI
KSGKA
HWERT
HGYRN
GNSRV
NCMKK
SNHRV
PRKMG
GESRQ
YHDNQ
MHYNK
KGNRP
GGWRK
LNDVR
QRDDQ
PDSLL
KSCST
DWHNL
EGHQR
YAFQK
EMDNH
RMNHG
RWENR
RVNRR
MHEEK
RSQNI
AWNDA
FSYKK
QSYRQ
HTMHV
AWEAV
SKMQK
SRDQP
DNDAK
SYDPM
TWNHY
KWPQK
RGYQL
KCPAI
MQEKQ
TGPSG
AENNG
QADQT
HHQHI
EFNNM
KRCQR
RMEPK
SWPKL
MKAQK
THNAR
RCQNM
HGPEA
SHNAR
SMSPI
SYEKL
EDAHV
KHPSI
EADKH
PPAKL
ARNHG
CWSHL
KFNDL
PTDFG
KWDER
PMEEK
SDPKM
NRNHL
IWDNW
MGDVT
QCSNA
RYNAI
CGYPK
RMNSI
RMPPI
KGFAN
RDENP
RSSPG
PWIRV
YRDKQ
TCCKK
EHSAI
HRKKR
KCYMK
LEDGR
KKPST
KDHHG
RTWNM
TWNKM
MWDHS
GHSKI
SMFRK
MSMKT
QEDWK
MGHDG
ETFRQ
KGESS
QCMDK
MCNPI
KPART
NWDDF
PMQEI
LRGKK
KDQSR
VDQRT
PRMQN
PAQRL
TWNHR
DRDVK
HMDPM
EHKKR
QDKRR
SRNHH
EQCKT
PYHQI
HRWRR
EGMNQ
MHGRK
PHCEM
HGAKH
SEENT
LRYKR
HRQHR
TGDQI
HAWND
AQNKA
YEMKK
KGNNY
PMESM
KWQKT
PPDLL
SRNKN
RTDVV
TYNDL
ENEHA
KTFYK
GWEKK
HAWKE
WEERK
HCDSI
WKDRR
KKPQM
KQDWR
QEDRP
TMSPL
SCDPL
KHDYQ
KSSGV
THEHH
TSNQH
SHSRE
PHDWP
NNEQV
KMSHA
EGMDK
RTIKR
TQDRP
HEGQK
RRDNE
PHHPM
KHSHY
ERDPM
KSHHA
QWSKI
LKERL
MTPHT
PRQAD
SEQKL
PWSMA
KRAHR
RDCRG
HCFSH
EWDRH
PGSVI
KASAK
RMWHR
YDDQM
PKKDL
ECNDI
KEGKM
QYDPT
EMPPI
PCDVK
PGNML
HSPIK
VQERR
PSHSV
QSPRG
KENVL
PQPDG
NTNKT
TMDAT
SDEIK
IEPRR
ENAKM
REYRI
RDCEK
ANDYK
PYPMI
KYERH
AYDAV
AQDTT
HSWQH
HGCEQ
RGTKA
HAWNM
RTSER
RNPAV
EEFQT
PRDPC
RSHNA
NGFKV
RDDMY
HMSKV
HEWHT
RGMQM
HEDKW
PWDPN
LWDPA
HCFNP
RELRQ
TDDNE
KKWHR
LADKR
KAYST
HTFIK
TSMKT
KCTHT
PSSMT
RNNSH
ENNYK
CWSDI
TGKKK
LEAKR
AGDGG
RAPPT
EANHT
EADST
PQPDK
HSGQK
KWENE
SRQNK
HGHSE
TDSNR
PWEAE
MGWMK
KEWRV
PSSVT
IRDTK
RSWSQ
HGFEN
RSENE
RGSAL
PHTMM
FGFHR
CWSHV
HGWNF
ARPKM
PTQHT
KFHKK
KMNRH
MTDDK
VMDNG
QHPQV
KNAQH
NKDNG
PNTEV
TKNDK
EMERT
HAFKS
TCDPA
TKQQR
HNDLI
RGETG
RPDDT
HFPNV
ATNRI
LPDRR
TDDYT
MKDHG
QGSKI
NHPQT
EEDDM
EEDTA
KGTRG
RGYRL
KAERH
RGWEG
KCFKS
ICNKK
ASEQV
AYDAI
KTCRV
SEDAL
VNERV
QGSSV
QNEIK
VEPRR
SRPNT
PHCSM
YGDRT
HKDAH
WGPSR
KWPHQ
QTPDK
PHFLI
ERDAH
HCLSK
VHERQ
SWPNK
NSYQK
KEPDQ
NKDIK
RKEDK
WGHPT
PTNNK
SCDPT
PHHLR
RSNKW
AECQK
KADFK
TMPNK
KWSPA
ENETT
TQKRK
RACRQ
LWEKV
THFNK
HVMPT
PHDAC
KWNHE
KGTSK
KSSSA
EDMRR
MANKR
HMSKQ
DHNKH
RQNLR
KQDMM
MTDAV
WGYPA
QWSAI
LEFRR
RDPTG
TYERV
PPFRV
KEEPQ
KYCKR
PFNYV
RAFQV
PSAVV
PCDII
QAEKT
KGQHL
DYENI
TDSKY
AWAPL
RDAEV
KDQVI
MGPNI
PNPPV
MAFRR
PTDDA
NWESI
RSCTK
KDAQE
PRMEM
KNHHQ
MTDKH
RGFTH
KQSAV
KFEKQ
EPEQK
EGMKQ
MGSNR
SYDDT
VDPRR
KDYKE
ETDAM
RNNMV
DRDHH
EHENP
TTENT
PHCRD
QGHNQ
EWNPQ
HAAQK
TWEDY
RTANV
KCNPH
GSDNG
PHYMQ
KCMNM
GTDAK
KFPHT
EPDRM
GKARK
PRHMH
RGMHN
AHNPK
HDDTS
PCDYK
TYPNK
QQYKT
KCMPV
ESMRT
HFSRK
HTDPI
RMYQQ
RQPSR
RHYHQ
ESTQK
HSWMK
ENENI
PHYFK
MDKRK
KTRRK
PHRHG
LSERI
HGNAE
PNYQL
KGANH
SKFRQ
SKYHK
WNDAK
KAPRI
EPEHK
KTANR
HGWEM
PKSVF
RCLKT
SEEMK
RKPRE
PKQSS
KEAVK
HGEET
RNNGI
KEFQM
HHDGI
HGFQY
AQDRE
KSLRQ
QQHRT
PRNCL
AHQRA
HYWNT
PHYGV
LKPQR
KEPAL
KRFKH
TACRK
SWPRK
GGEHK
HMDPR
NRTRK
QHANI
RHPRM
NQSRV
EDEFK
KFPKT
RVMKR
FTFNT
KNEMQ
RGLKA
MNEQV
KDELH
RQEHE
ERQKI
SHCKQ
REDLS
HWDST
MHFKQ
SQEKG
PQATL
HGYYT
RQEQM
RAYAR
PWNLM
SHSHM
MGDRA
KCQPI
MPPKK
PSATI
KGYMQ
KTHET
PNDEQ
KCYSV
RKSRS
WSPNK
HAFHE
LRFQK
RDRKI
KMQPI
PRCSM
NMPNV
NRDAT
KQENM
KCPHL
KRTRT
NCDNT
HGQQQ
YQFRK
PKYSG
MGPSV
TGNLK
KAFNI
RVWAR
HWSDI
PRSNC
EPDNL
REPSG
QSCKQ
NGMHK
YEPRR
QYYKK
HDDLH
KQSKP
PHGTG
KTDMG
HQWDK
NKAKR
KGAGK
HCQNG
RHPNM
HGIAK
PYFKQ
PHPMS
TADKI
KKPRN
PHWRG
HNKKV
LRDKF
KQPAR
MGNGT
ENNKP
RQPKN
HGDGI
HGASV
KDNWR
SENIK
RDEAY
KTNPM
HMPNS
KRSHA
PYYHK
PRGVL
PKWHR
DGNKR
ACDNR
RECKE
QFNHI
KMFSQ
PYDHW
PMQPL
SCFNV
GYSNL
SQEQV
HWDNE
SHDMV
RRSQT
WEFQK
HSSPT
KECHV
KGMQM
KQPHG
PWYKM
AHPHI
GWPPV
QDETI
RGHHS
NKWRK
HGHPI
RCQHV
HQSRA
RPNRA
ETNQV
RPQQK
PRYVQ
NQNKL
KGASA
HPSKT
ESDTH
PREWP
NEDHL
PHWNR
RDEHF
PKAWV
RQWQT
HGCSV
MHDHY
KCQNS
QPDKI
MMSRK
SREHH
PKFYI
EEWKR
DKCRK
EPFKK
HSDKP
EAMKK
KYNHS
HGERA
AKDEQ
RGWFR
RNSTV
QWNQK
RTETT
RMQHT
NRDLK
PKWKG
HTCPT
TRDHY
QAFHK
PKYAR
EADAT
HCNHA
PRVRY
TGEKI
PTPQG
KENDM
PYSYT
TDGHK
TYSQK
RRFKT
EENVT
EHSKG
TGYNG
LWQDL
WGDAG
AREDK
RDHKD
SEDIT
THPKA
RQPST
TEQKM
YEEHK
SHTRR
RGTKG
ETNKA
MGSKG
KGKHR
KWDDE
HGTKQ
PANEI
AHSQM
SCANV
HKNKD
NDNRG
RSKKH
QDDPL
RRHQR
KMNHE
WGYHQ
LWNHT
ECENG
PHVQA
HEWPR
SEPKG
REYER
TEDDA
PHHPG
WMFNR
PKFIT
PDEYL
PRYDM
PKAYG
KCPSA
RQFKM
PNDCV
RDDFH
QAHRK
NCEKK
QHNHG
CYDNL
KWPNP
MQWQK
LENRH
HQFKA
RANRS
KHYRH
PMEFI
RGWIR
SRQQT
IWDAV
NGNHT
NEDNI
HDDML
EMPNQ
ASNRA
QCPHT
PTAKG
QHPKM
PRYTA
VWNSI
MEEKH
RCFMR
KTDDL
PDPAV
KCEDL
HSNGV
RKTQK
TGHSK
PHNHC
MGNSR
KHFRM
EQSEK
LDDSM
PQQTK
PHNLW
WGFEQ
FCYKK
PQHDV
HSWRH
DNNKL
KGWDN
ESPRH
KECRS
EQPKL
DCDNK
HSNAA
AKSRG
PDPRM
KKPKP
KESRF
KDQPV
MKDNG
HHCHR
KHQAV
HAFPA
KACQR
HYDRA
RCNAG
SYSKR
MHFQR
HHWHR
QQGRK
GSSHK
ARSHL
KHSDR
PYNRP
FGWRR
KHKQQ
HIYPK
SDNNT
PSPTL
LEPNK
HHQRA
AGNSK
RGSIR
PMGRL
ERDLR
MNERG
PSQHG
WGFDA
HNFKI
MHDAG
SNHQK
KMYKV
FSSKK
PNQVL
KGQLK
HGKQR
RTDEV
FHDAK
RMDQV
KRQRE
ATWQK
MSEHR
SYERI
HEDVG
CHERR
THHRT
ACDSV
PHVQG
HHNNE
HGPDM
KMNRG
HEHQV
KHDAN
HHDQD
PHPAF
PQPGI
KPDMR
IKSRR
PNNSK
AMDAV
ECEHV
EKAHK
TGQNT
GWDKM
TCSPV
RNKKH
ACDAK
HGQNI
PRQMW
RRNAR
FKDRT
QWEAV
KASKM
CDDRH
KAFKI
QCFDR
PQYKA
TSERE
THEKF
TRDNY
DWDKQ
RDPNM
PQGHT
NDDGK
KTCST
PRMDR
KTKKV
RYFPK
MADNK
EHSDT
KPDAI
PKYPL
PRINQ
HTFFK
YEEKT
THNHH
HTQRV
LWEHT
RDSLI
PKDSC
AHQHL
HCYDG
GDNAK
EQPKM
SGSQT
HGHHS
STNKL
RENVH
PKINK
KHPEQ
LGWNR
KKPQL
RAPAR
QESVK
DHENT
KVCNK
HGLAT
THDSF
RWDSR
PWNPE
TGYHT
THSRG
DMDPI
WVFNT
REDSD
PHQNW
QCDPG
PWNFQ
PSSST
RGMEG
HNCKQ
THNNY
RCDSE
HIWEK
LRDRW
WGCDK
RRDDV
HYHHK
KGMAE
HGMGT
RASNG
PKAES
RDNME
RAYER
IEDMK
HTMPV
RGCRV
TNHRV
QSARQ
PDAVV
HCYPL
PHCEA
HCSSR
KCPKL
QYNRV
RMQRR
EKNDV
HCFSI
THDSY
KRDGV
HGPPN
RCHNL
HADHI
RNATK
MTYKQ
FGHKK
DHDTR
HVPNR
KVFST
THNNP
RGQDR
KAEMK
GSERV
LKDAV
QQSHR
WCFST
EWSNW
PGPQG
PHPPH
RGWHG
SRTQK
PQQVT
RWSHT
FGFQT
KPNQV
RYSPL
HWFNV
QNSQI
KGDVS
RWSHQ
VEYRK
PHCPL
RRCKR
KRAQQ
PEPVT
EEESR
EDGRI
KGHSS
RRDHY
KTWQV
KFAKK
KSDLL
PWQYK
KGDLM
RSSDV
ITERK
EGCKQ
PADGI
KSHQH
PGCRI
PENTA
HHPHI
QGFKA
NKQRT
SHQRA
KQHRL
TGNIK
KGPTA
KAFDQ
HCCNV
KRYQQ
REERF
WRDKR
AFDKV
KGHHH
RMFPV
PCNHM
PWKSI
QREKA
PGNVL
EGHNV
HSCQQ
MNDGR
RFERT
QDNLT
HTDFK
HWQKK
RMSPT
RYEAK
TDNEG
SWEQV
GWNQL
KGMTQ
VHSKT
PWNPP
THSQM
DDSQK
HSPAI
MWNRI
MVWNT
KDQLT
ETSHR
SRDLR
SRSKE
QNEQH
HGHAI
PTSEL
MCFAQ
AGWEK
KGSEA
KEYQG
HGHMR
PKHFK
LCNNA
PRYDA
EYSKV
HSDQS
TQSHR
MDDPG
CYDNV
RMNNH
SYSPL
KTPQM
MGCEK
RIWNQ
WNSKK
KHPHH
WDDTI
KDPTA
RCYSV
HFNPL
HQEHI
PWGPV
PYEHF
PFPHT
RPDER
PHAIA
PCNAL
RSGNK
HGNSS
CTPRK
SWNPT
YGHSK
PRHGQ
RCSMK
VSYKK
QSEQQ
KCINR
HCSNS
HLWDK
PNEIM
EAARK
PGKRV
QEGKR
HGEPG
KWNDY
RCNPS
KYNHH
GDYKK
RTYNN
RKNSQ
REDIS
CDNQR
KKPNG
NTNRT
KGMDH
KGWDM
SGPQV
HDWQK
QWNQI
PKGYT
GHDDM
NYPKK
MYNPV
TDAQQ
QEQKM
KNYRM
KHNNW
MGDEG
LEWKK
PHHMM
MCCPK
KYNRG
MQDDK
TGNSR
RNYKG
PRQAW
KYDAG
TCSDT
QRDDI
KWQRR
FGPSK
VNDRL
RCDPS
RNKKG
RSNHY
RAHSK
KGCHG
MCHPK
ANDNR
PWEQD
TTMQK
KMFSR
PYFNT
YCMPT
RTPQE
MQFHK
SHSKS
KGHRL
VENRV
RDPDR
IHDRG
MWEHQ
TRNDK
HSPTR
HTDHE
MNTKK
MGFHV
WGYPE
NEPKI
KSHHI
PAEMV
IKNHK
SCEQK
HPFRT
MCHHK
EHPHQ
RKPRA
SGFPT
KRPDK
KGQAQ
MGCPT
HSQRG
PCESL
RRDAH
QHSDV
NCDNL
AHNQG
KKYKI
KGFTA
PCPSV
HKNQL
RENFR
EKERG
KMDDS
QDGKI
KKNDG
VGDKG
MWNHA
KHWQQ
MECHK
HCNDG
TKSNV
NHPRI
QCESK
REESH
PYEWI
KEQKP
RGEPH
SQYQK
LDETV
REEHD
MDETT
RRPQQ
SSNNI
PRLST
MTDHG
EDAHR
SRQKM
DWDPM
KYHKT
KAMKV
MTCKR
SDPQR
MGMHQ
QTNAT
HCANL
STDKA
ENDLQ
ETPHR
PHIHR
HKAKV
RQWHR
KWNEL
PDNIT
QDMKT
QDKKI
SADRI
EMSNA
EGNER
EEPKE
YNQKK
KTGRR
SHMKR
HRDRF
ENHRQ
GENTK
DWNNQ
RASKG
HWDHH
PPEQT
KTEER
HGGRT
RRDNS
RNEFK
RMFAQ
KMPQQ
MHSKA
SWDHE
LTNRV
ADEHI
QKDAM
LKARR
RSFNN
YCYAK
PTNFI
PHTDR
YQNRR
KNTKH
RHSRN
RQDTE
HGWEI
RMEKI
KTWKG
PWSSS
PKQWQ
HDHHT
KVWSR
RGHDS
PKEIP
PRNWN
RMANI
RWERT
KQYKM
YCHNT
RMMKT
SHHQR
FCWNT
QSDRY
AKYKT
HYDHH
RQSAT
WGCNQ
NGWST
RCEPI
PRKAG
PCTKV
KCCPQ
EREQL
SADKI
KKSHE
NVWNK
HRNKY
RMYEK
DMDHK
NKDET
PRKAA
RASPK
RTNAL
EYDAM
KDDIP
QGDRS
QSNRS
MDNKS
RTWND
HCDHM
RVWDT
PRSCR
IKDQT
ERPRV
KRPTK
RTNDA
LHEDK
SHPHL
QDDQF
WGFSA
RFNNA
PRAVS
AKDAL
DGFRR
EGSNQ
EDDLA
SECHK
SGSDG
HHESR
KSTHV
PYQYV
PKFKN
YNNHK
KMART
RHDPS
RHHNT
LRKRK
LGSRV
KFDPA
PKYEA
PMCRT
HKTKR
HKDQS
PQPIT
HHHNR
PQAPV
SYPNK
RWDHH
RNQHG
KSAET
HDTRI
LQDAT
AYNPV
PRKTH
PDNTT
HCADT
HWSKI
HRNHL
HFNPV
KHDEP
MTSNK
LDPHK
RGMGT
GKDHI
LSDTG
PHKII
RCDRL
HGAHG
KDGNK
PHKVL
NGSNV
MTFDT
QKNQH
HKPRA
EANRQ
WDDSL
YCYHK
RHEGK
PRFYI
MKDHA
SWDSR
GRARK
WDDNT
GWDPQ
RGWDM
QPDRI
REENE
HYDSL
KRCRT
EHHQR
STDKH
KFYHK
RCNRE
EKNSV
HTSAT
RSHVK
YMDKK
QWYNL
KWARK
KGAVK
RCMTK
RQSHH
RRERM
TDDLG
KHAQA
KGNIV
PQMKG
PSCQT
KRNRW
HNNHM
KYPNG
KKNSL
SCNRV
LGDRA
SCHKK
ISSQK
HEAHV
SDAQV
PQNIA
QNDHE
HLFNT
HGKKV
KGEPM
QDNQS
QTWKT
RGDME
PWSGT
MDDPI
NCDQK
ESDSH
KKNHY
SSDRS
KMNDM
WGMQT
KWDQH
KRQQV
EDTQT
HGSHH
PWQAA
EKDPQ
PHLRH
PWVKT
YSQKK
GDPKV
MWNRV
GWERL
HSPTT
RVWDQ
WGWLK
RQDGA
QDLRK
HMDMK
QTWPK
PMDEQ
ARNNA
KGCKI
SNPQV
RGWKI
PRKVL
RIWHK
PMPEI
ESAKI
PWQHP
GHFRK
HTMRV
LNDVT
HMDAR
PHCPR
MSSKG
MDPQV
PHVET
TSDRP
PQAEK
AGWPK
RCWEQ
RMWKT
PHYYI
GPDRR
HMDQT
AKETK
RCHAT
SEAKI
DHNNR
RKNQL
PMDWT
RANTR
KNPHM
VGEDG
QKART
MSEAK
TNDTM
PHKSR
WGCQK
KPERG
THPQV
QMFQK
NWNRI
QRSKI
PGNQM
PKMAT
RSSTV
QKDKF
LCNDT
IHDKG
GRQKR
KMESL
PMHRL
TWDAW
PWPAM
RPNAK
TCDDM
PSEIG
HPNRQ
TQNRS
QHYHK
HTFSI
KPSHV
VGNSG
WSWRK
KGMAS
CWDPA
QGWET
PWDIH
NDPQK
KGWQM
KTFHM
PTFHI
TSSQQ
RKPKS
HVHKK
EDDAS
ISQRK
PRCMI
HCPQV
RCSKA
HVPPK
MGHNA
CTSKK
HGTNV
NQNHV
KAPKM
KEKRL
PRQFE
HSMNG
EENLR
RGSPM
HCVNR
GGSKT
HDAQL
HDWKR
PWFRA
TTDVR
PGPST
PTPET
QRNDK
AGEHV
PKYRP
KFDHY
RHQHI
KEGRA
QELRK
REMKM
PTARG
DQPQK
KSDPE
QWERR
AWENG
PMEAG
KGMGT
AYDRM
PSEYK
KRNPV
REFAQ
PWNAE
EKDNF
KKDEE
GGDDT
LKYKR
KQHRM
YGYKQ
EHHNK
PNSLK
RMAHK
PKNTN
QDNNQ
HTWKM
EQFQR
EKHKQ
MYDKI
PSNYG
MENNR
DRDGK
TTNRG
PSIKV
PRCPQ
KECKL
CWNSI
EGWKT
RSWKG
HGTQR
THWKK
MMNPL
RRDRW
PHCYV
TCNPL
GKPRR
MQDQV
TSWKR
PRFRW
RELQR
RNSNL
HEETT
RHPKN
KQNGV
PKNIP
PWMHI
PQYRA
GENKH
ECSPT
RGHAA
KTNKD
PEFNI
HSFHI
HMPNM
PKVNI
RTSNS
YGFRQ
KVWDT
RMNAL
MMNKR
TSCKQ
PWNPH
EDDWR
PMDHH
ENNSR
RESAM
SWSHQ
EKPHT
KELQT
HRARQ
PRMQD
NYENI
SSDGV
WGWDS
PWNAP
STEHT
AFDHT
MCARK
RKFHT
PYSNR
REEYR
PHGAG
NSEKI
EFQNV
PKYLV
GHCKK
EWKDI
KSKKM
KRHQT
RTNQM
SGDGV
HQPRL
RCAQQ
MHSHQ
TCDKH
RNMKA
RDANA
QTEKQ
QHMKR
HGWRI
KREAT
KWNSQ
SGFNA
ARQQT
SKSNL
QEWRR
PWPSA
SHNEL
VSQRK
NRPKV
PFSHK
TDCRV
EHCKQ
REAQG
SRSRE
LQDNR
HMMNA
IHNNL
MCFNH
KGMNP
TDVRK
HCAPR
RTQQQ
SHQKH
DGFNQ
HRGRK
PHPME
RGINA
KAHRV
RGEMQ
RMESK
QGWNG
TEQKH
MENNG
DNSRV
MCEQK
EMDQV
MCANV
EGFPR
EEDEI
RVNNT
MYDAV
HIWPT
QDHKL
TKDDM
KGDVE
KKMKV
RTDGH
LMDPI
EEPRE
KADTQ
HSIKT
RVWPQ
KSWDT
RGWGQ
EFSRK
KGYSL
WTMQK
AKDPI
PMKNV
QAMRK
QHPHT
QYDPM
AHNRF
SKNKY
HTSEK
KTQRL
RWSKL
QKNKG
CEEQK
MWDDQ
ETQHK
KGMIK
RAPKG
PPQHI
NNNRQ
KTLRT
HVMSK
ECDSL
DQFRK
KQHRG
MRPKQ
RGWPG
STDIK
KGCTR
HKQHT
MYDNM
RHSKD
EDIRK
TTYKT
HCWPA
PEPGI
DWSNF
RGCDG
LQNHT
YWQPL
TKSRA
RQPKD
KWDRN
HEDNS
HGIDT
WGYPS
RGGNR
AENHG
KCDNN
RTDSL
QKQRV
HHNQS
HHMNT
DCDNI
TNYKT
EMNRL
VRNQR
RIWPK
MWHNI
AYDQR
PQNFG
YSEKR
EGESV
RHTRQ
PPCKV
EGSSG
KDSGM
PYSDK
IDNEK
HKNTR
RTEAQ
PMCKT
KEMPK
NSSKR
GNDDK
GGFNR
IDDQH
GTNRT
RTNQI
RKQRH
RHPQI
PYNFK
LCDPT
RCQSR
QEYRQ
VRDKM
VHENK
ENEET
RTPKN
HKCRT
ARAHK
PWQVK
SSDNM
PNASI
PWMRL
MCNDG
RSMQA
RYQKQ
PWDLF
AKQKL
KCKKT
KMDTR
PWPTL
QGMHT
RGWAG
KGYAM
RTDQL
HCDNS
RTMER
AREHH
KCNTT
CWPPL
FQDHK
HTPPA
RDDSW
TTWKR
MHDAH
PWSFT
RMYNE
EKQKL
TPERT
NHSHL
CKDKT
RMNEK
KTWRH
PASEV
HFYHK
RYTKK
RENTE
KSPPG
EHDMQ
RFPNI
KHIKR
KMMHT
MWDRM
PHKQF
RWDAF
KNTHT
AEENK
GGEKT
KHDMA
SNMRK
PWPQE
KNDMS
LDNRH
GQAKK
ADETK
QQFKQ
KYHNT
KTAAK
KSANA
TSDGQ
FRDKT
EDAEK
RSFQL
NMDPI
MMDNQ
NYDHR
SKYRT
ARERY
NRDAV
KDMRM
TEEQI
LHNST
RGFEN
RGAQH
KGWSI
HAWNI
KTFDS
EWNDK
RKPNV
PYNGT
TTCKR
KHQPV
QRNHI
PCANI
HGKQT
RYENA
MNNQQ
KNQHM
MHNRE
GGDHV
RANLK
TDEAG
FHNHK
RQMQT
RGGKV
WDDHV
QNDYR
DSEKV
HQEMK
EDNDV
SRTRR
IQNKT
SEFKV
PWSQN
FDDGV
MGSNA
RRSRV
ATMKK
QGMRQ
EYDPF
HDEAA
RWFNL
ECDSQ
PWGPL
HCQKQ
PRQAN
RHSPV
HVWET
RYDER
DWPPI
PWAHY
PPDMT
PYCRR
KDGQA
TNQRL
AWGNI
PMHQV
GNEKI
PYHNL
RGMGR
HGCNN
RYHHK
RNTRA
PKYRF
MSDAQ
ARARV
SRDMQ
KQWNT
VDDVR
AWNNR
YESRR
ENCRQ
FGCKK
KGHQS
RWHNI
HEDLI
NTNRR
ETDMT
HFEHK
GKNNK
YSNRT
KSANI
RFSHT
EDNAQ
KGFRP
KASKL
KGHQM
CWDPY
MEETK
EWSQK
TCNHQ
KNCRG
RHQQL
RDQVI
TDPMK
TDEGV
KQEDT
EDENM
SEPNT
GWADI
PRREQ
HMQNI
PGDDA
RQERN
QYDHA
EHGRR
KELRQ
PPGRV
PRALH
PKFAQ
YSSQK
KTYHE
LDDMR
LSSQT
DHHRK
RIWKR
KCFQV
PHVEI
HGDQL
RNEAH
SCANT
GKSRT
EGHAK
RHDPF
PRHYL
HEMRV
TEDMQ
KMNQI
AHTQK
RGNDL
KKHKL
QTQKT
RGAPG
KFDPQ
HSHRI
RRENT
KKPHA
WTWPT
QHNET
KHESH
RVFNH
EGFAT
MDEMK
HGIHR
RCDEQ
VWSHI
RADNS
HYPKV
MKEKH
TDNDT
QQDRD
REESM
PKYSM
KSPAL
QADMK
RRWRK
EWSDT
KQKRQ
KQFRL
EYERL
PEFHL
KMMNI
TYAKK
RMPHV
HEWHQ
WCPNQ
PKKVI
RMDSM
SEMQK
PVDRI
QGWNH
EKERS
RGSGQ
SHNVK
HGIKV
KHKQV
TTDRS
HASKQ
PKSGH
HSYNS
VRDNR
TWHPI
ERSRM
MCSNA
TTDPG
HFYRK
RQTHK
QKWKR
QMDPT
GYDDL
KGQSQ
NGDSV
EWDAA
VKDKM
HEDAS
TADGK
KDSNS
TCDSQ
PMDGG
KQPKN
EDNSG
PKFFK
KRAQT
NEQRV
PHHIR
PWAMI
GTYKK
PKLKH
IGDGK
HPWHK
KKEQE
RKDPM
HCMSE
STNHI
NHNDL
PMAPV
CWNAI
SQAQK
SGYAK
NMDDV
KAFMK
SHDHW
EMFNV
AYPNV
RAWNE
TYNNG
KGIQQ
TWESF
HSQRL
KHTHT
PHECG
IGFKR
KRNTT
KHYDK
SNEEK
MQDKE
PHHYQ
RGMQD
MNNRH
KGWNY
RNSRF
MGCKQ
QCEHT
PHELW
RMNQQ
SEKRK
RSAQH
PQAHM
TDATK
LNSKL
RNNDQ
HADHG
HPFQR
EDMKT
HMWAQ
DHDDR
QGSAG
RTFAA
EGSPT
AHEPL
SGPDV
KHGKL
SHSQA
HKPRI
RSDIM
RSYTR
KMWEK
SMSNT
QHEER
CWAPL
PWQFI
PCEDL
QAPRR
NHQQR
HGYKP
HVYSR
PDYRL
ENKKT
ESPRG
HCCNE
RGSKY
KCDHY
YCYPT
PRCWK
ARDNE
PHYIT
RETRA
MCSNI
QKPQT
YWDNY
HVYDQ
RCYHE
MWDQL
TQSRH
SCDRI
QRENT
PEDFR
HMMNI
LDQRG
RMSPK
MGMSQ
FWQNL
DYENL
EDSNI
QHNAR
AFDPV
PFDAK
REYQA
NEEKL
MEDDG
PNAYV
QVFNK
EHDTH
DGFAK
PTDSA
PRWER
TSNNI
APNKK
QGPKI
WGANK
RSCRE
PEYKM
KDPVQ
NENNV
ERNNA
EDERF
MNDMR
PSDIR
KPYNK
KKEVR
PMNMK
RDEWR
KRKRT
ACNKV
HTWSG
RCFQV
RGHSS
MCPHQ
PRPIE
RTYKI
QCMPK
HVWDE
TNDSA
KNPKF
VKSKR
REVRT
QCPHR
DCDHK
HGCPG
RTFPH
LHAKV
DNSKT
EQCHK
PRQWH
RTFSS
PWSAY
ARFHK
IQNRT
KCDKY
SYDQV
MCCHK
QNNAV
KNSNM
REHER
KGDND
AEDNM
KTDIV
RNNLV
MMSNI
RFWKK
PKCRF
QQDQL
PRAGG
TFDAL
PCEKA
MHNQI
RMPPQ
RGWSM
PMMRV
KCPHS
RGNNY
KGTST
KVYKT
KHNTI
QMYRK
GHDQA
NEEHV
REQSR
GHDKF
PDSFV
TMENK
PTFNI
KAFNH
MCYST
SRQHT
RQSRD
QGENR
HCNQV
TTDNL
DWENA
RFSNK
HCFAG
QYFRK
EDDMM
KQPHL
QFSNI
QGYET
RSMST
TCPKT
PQPHQ
QHANK
KKYRH
KCWNG
HHYRV
RIWDK
PKAVG
LGSDT
EKYKQ
RAEPK
KVWKT
NSFKT
AWDPK
REGHR
KPERA
PKFSA
RYSHL
KAYNA
THNRF
RCSHA
LTFNK
TQSKM
YCDHK
KDEFR
KEPSI
QTNDT
HGNSM
PPGKV
AGEKR
SQDNM
HKFRV
LGPST
MWPPV
EKWRK
HGSIK
EDSYK
TSCRQ
SGNNL
AADKR
HMEHQ
KGSPL
KGDYQ
QRWKK
RSRRT
PRRKP
VEDRI
PRWTK
RDFMK
PHNNC
KWPKT
HECHT
PDGHV
KDPPV
ARKKR
HKERG
EHAQV
KYDIK
KMQKI
QGDFK
RHCRQ
KGHPA
RCLNV
EGDPM
KSWQH
HEPHL
KMSAV
LGDKH
KCFAE
PWSHW
EDDNE
PWFRM
PCERA
PRMEA
TWSPA
KHYKS
KESTG
TGDDI
NGDVK
KGLKG
PHSFH
RCNPH
MCHNV
ARDSA
PKKIV
PADTG
PYPSK
QNNDK
PKHHE
NHNDK
DHQKV
NHCKR
KFPHV
RMMRR
KGYYR
MWNRL
KSQGK
GQDRL
TRNRS
QHARV
HDNVQ
SQSHT
EFEPV
RHSST
KRDND
PGTHV
MDSAK
PQLKT
RAPKS
CDEHK
GRDRE
GHDNY
DGWNT
RTNKY
PHSGY
RCNPE
TWEDQ
DSCKK
PHALG
HRNSR
WVFNQ
NGYRT
QCNHQ
TSPRI
PRPEW
KMPSV
HEQRA
AFNHI
YGYPQ
AHPEK
HWPNQ
HEPQM
PKAIQ
REFSQ
TWDQM
SRDQW
RQAKI
KTYDV
HSELK
QGDQM
EGSSV
EKDSG
MGARR
MGWDE
KAWPR
EQFNK
TWANT
PREFW
KGCAV
PNWRV
RACHR
RNPHH
KTSTT
KGCRS
KTIKT
KYYRQ
PHNIW
RADAM
IDQQK
PRLHA
RCDAE
EWRNI
HEWKV
LGNHV
PFDDA
PQPTG
QKMQK
RQQRE
RTYHS
TEYKQ
KGSLT
PFDKY
MKNEK
AGYRR
RNDAD
RGSTV
MGFRH
LEEHR
QDEKP
ARFKQ
PHHEE
QDDYT
PFSQT
PQMKM
WSWPK
HRMRR
EADPK
KAQRQ
TEMRT
KTPHM
QWPHL
EMPPL
QEMHK
RHNEV
QGEDV
PKTHS
ARFRT
TCPRR
HVWPV
EGQHT
PRYMM
WDDLV
PRFVI
KCPDL
RGMRN
MCPAT
LKERG
ADDAL
AGNAV
KGYRN
KMFRV
KSNQY
HAFHA
EHCHK
RAERG
HAHPK
KSWNG
SRNRN
QHEPK
NGMSK
EGCNR
PEPQR
DDSRI
PSHQT
MNEHR
TYEHR
RGYKY
WTPQK
WDDGG
TKENI
HQSQV
QDWRK
KHTQV
AMPKK
EEEHH
LQDSG
WGFSH
RTLHK
KYESI
IGYQK
WGPEK
RSANA
KCPKM
PRPLE
GGMRK
DCNRK
KGPHD
VDDHG
EESAT
HDDAE
AWPKK
PWKPV
YEDRV
KAWNA
HWPNK
HHFNI
QWDSQ
PRPMF
RVWQQ
DYDQK
PKLHL
AGERR
RGNES
EKEQH
ACPHK
PMEGI
HTWRS
HGKKQ
KTFQI
NYDPL
FWNPV
EGAKQ
KEPKF
QMFNV
KCHPV
EMDSM
HRYHR
EGPVK
HGIEK
TWNHG
ECPKQ
PACKV
DHEQI
NRQKV
GRDQH
QHEPL
TNNKY
ECPQR
DREKI
HGFTS
AHDPQ
KCTRT
HHESI
EGNHA
RQFKI
PQSFK
KNNIQ
TGPPT
HKMRQ
SKSEK
NSDRM
KPHRR
AEQRI
WVWKK
RDPAM
HTHPQ
RHNLK
RMFAT
EGYNV
HMWNI
PEQET
PDDDG
QCEAK
DHDKG
FGPAK
PKSRC
KEPEG
QQDDR
EWSPT
QRNNQ
HQNAR
HTDDR
RCLQR
EYQHV
ANDQH
WEPQK
QCNSV
DRNHT
RTYVK
EYDHH
KKYKE
PRHDH
MKDIK
LMDDI
HWERQ
THANK
LKNQQ
EYSNM
AGYNG
QDNKF
RSMTK
RQSHG
TDIKK
IHDST
AWEQI
EGSRI
HDEMT
QNTRT
KGMSH
HMNSV
HTGRK
RRYKQ
PEFTV
KWEQQ
HMANV
KNGQV
ATNNT
PRTYM
ENGKV
VDEKL
RADMQ
HTPVK
LRDSV
AWEKQ
EHENY
MCAHK
LYNNL
HCHPV
KEGKL
RQYRH
KYNKG
KECQV
TDDLI
AKSHI
PPEDV
NRYRR
NEPNK
PHECR
KEGNK
RGHVR
FHDSK
PHWRA
LEPRQ
KSGRI
QWEDM
RGHPA
PQQWV
ISDVK
PRQFS
KEIKV
TNETR
TKNNQ
PMDRP
PSDHQ
KSWET
RGMAH
KHYRE
EYPRR
RFFNR
PCQQI
PNFRM
PGEKA
MMDAI
CCMNT
PKAYM
WNDRT
PRMNE
QGSHG
ARPEK
NDSKR
RYHKR
RNAQH
HWANV
TTDGR
EYSKQ
DGDRV
RCCPQ
KMFPI
MGPHV
RWNHA
SEDRY
NWQPI
KGISK
WGFSV
PRFMM
KQSER
RWNHM
NGSQK
PRPMP
KDPNM
PHYSA
EWDKW
VWSNF
RTMDQ
LHDGR
KGRHK
FGNNT
PKTGI
EGNHL
PSNTM
ETYRT
EYPPI
KKHKM
TGPKA
KTNGG
RSVKQ
RGEEV
SHEHH
HRFQQ
QDSHL
KGYKP
KQPRD
PRRVK
DFNNI
PRLQE
KGTQV
QSFRV
TREKE
KEFHI
KWSDT
SHSQH
KGDRF
RSPLR
ESEHL
SKNHG
GDEVK
EDFKQ
PQDQW
NNPRR
SGYHT
KRHHR
ESNDV
QCFKT
TSNAV
QYQRK
RCDRG
EQDYR
NHQNL
KLWNK
RSNQY
ECFAK
RTINK
RSSSA
KCNMR
WGDPK
WGMNV
PNDDA
TCENQ
HGFRP
EGNAQ
IYDHK
ETART
HRSKM
WTWAR
QGDLT
NSSRR
HSCEK
SWQAI
RTENI
EESDK
AEDQH
HNDGG
QDDFR
QGCNG
SCDKL
EKDQY
TWNEL
LGPKV
PYFRQ
ENFKQ
ESNMR
KDLHK
HRNNI
CDEKQ
TTFQR
KRDEL
LPDKT
PQSIG
KCHKV
EYDSM
EREER
PHMSR
DHDVK
KDQHS
HAPAT
PFFRV
RGHQS
AWQNF
RDTQH
REFDT
MHDNF
RAEKM
KTYHH
EEDHY
RPSNK
DFNNL
PHYNH
IWSDL
MDEAI
HYYHT
KINRK
HLYNK
PMEEG
RHANL
ETNDT
PSEEK
KHAQM
PTNIL
KFDNS
KTQHI
KHSDA
GHDAT
QRNKE
PRHIQ
PKALQ
KNCRL
EKMKR
KKNQY
DCFNR
LGDDM
KTYPV
QTWNQ
HKSRE
HNQHV
MRHQK
EKHRT
HGDLV
QWDSA
QSMHK
ECQQK
KFDEK
SHTKV
KGCPV
RHDSF
HHEER
RTDHD
HSNPG
PRGMA
LHDAA
RSEEG
MHNAV
HIWRR
HYPQR
HSSNI
RVYEK
SKWQK
WGMRR
IGNRT
PCPQI
GEFQK
RKDPH
RSYNI
SWNPA
ACDKI
MTWDR
PSAHT
EHEKN
HHSPV
KCFHA
ATSKV
NRNTK
EMPPV
HAHNR
CHQKK
ARQHT
PFDNQ
RQAQQ
RREHV
PKFMQ
YCMQK
KTSPG
PGSQK
SGCRR
HCPDA
KMPDL
MGENV
PYNKP
EWNAF
IWDKV
QGAKV
PHMYK
YCFQR
EKNNG
HQDMQ
GQDVK
FGYQR
LSDPG
KWYNK
TNAKI
QDCRV
STFNR
MTNSK
RKDEH
EGEAV
AYEKV
KVDAK
RYQHV
PRHFR
SQSHV
EQPQQ
HYDDI
EKTKR
HWSNK
AHERY
MHNPK
KGQHM
TDDII
LHNKY
KCSET
AYDHG
TQWRK
RMNNE
PWGNQ
PSKHV
KESVV
RGSKP
GPDKR
ECPHT
DSDQT
NMWNK
RSWNE
AKEQI
YTFQR
TENRD
INPQK
KTHSR
QGSNQ
EGESG
GCDNR
TSDSI
PKQHW
RCQQQ
HDFNK
RSMRM
TMANV
PMQHK
ERPQT
RGSGV
PRLVK
QKDDI
RTPKD
DHPKV
HQPNV
RCDPE
KNHTK
RRNQV
HRWQR
RNYKE
EDDMG
ECNRV
ADDVI
MCHRK
PANTI
HCMSV
KCTNG
RGCRE
HKEHL
KEWHQ
TSNNA
QSWHK
KEFHH
PYLKV
AEHKV
QDNDT
IGWRK
EHHKV
CWDKL
HCMHE
AKDGT
ACFHK
RYNQT
GHDMK
KEEGQ
RMDSG
HMFPS
WGHKR
PEAVI
KRPRS
PWARP
RNDML
KGDSY
DKEQR
KEETH
QHYRT
KADSA
KWEHS
KMDNW
KYSHG
IRNRT
AECRT
HSDSM
KWNQT
SRNDV
REHSR
HADKA
MHDNY
ANNHI
PKYIV
PRLHM
HKPRE
KDEDL
DRNEK
QWQSI
WCWAK
FGDHK
MCWDR
KPHKT
SYENK
SKSHQ
YGHAK
PYFNK
SWNNS
YHAKK
SKNSV
KCIHK
PKHVR
HTPPG
PWNMY
KNQRY
HKDYR
EWQRL
LDNHI
SDETV
THKQK
TWKDL
PHFHY
RTNKN
HYNPK
PSEMK
KGWGT
RGYSD
ARHKQ
HGCPE
HAWKA
HHTKQ
MHCQK
QWDAK
EMNNF
AEPKL
STDNR
AHTKR
RTDPS
HTFHN
SGNPV
REYHV
SENGK
PWYKA
HDCRV
PMQQK
HVFER
RGFEM
AETRK
AWNHF
ATSRV
PTKKI
SWANF
QGFKG
SWQRI
PWKDL
KMAHT
QWPHI
MGDQQ
MGDAI
PHMKF
KGSRD
FGPKR
EHMKR
RGCVK
KCFPL
GYDNA
KWSDM
HYMHK
TDNTI
RYNKM
TWRNL
NHDDQ
PKCMI
PMDTA
REFRD
KTHRA
MYNNT
KCFHH
RGFSP
VGDKV
PHPNW
RAFEQ
MDDVL
QGPDQ
MAWNT
HTSKG
EWPKL
PENDK
DDERL
EKENQ
RVFAT
AQDRS
NCNHK
PAQKL
SSENK
TRDAI
RKEKY
VHDNH
AQDSV
KTHNI
KTQRM
TDPKS
LWNNP
KCHAR
RQDGM
KGQER
ECEDV
LDPKG
PHFAG
KQYSK
KSRKV
QWNKQ
NWANV
RCPHA
KGPHN
ETDRS
KTNAH
MAWHK
MHNPV
PRMSL
GYDDI
LHSHI
NNHKK
QRDYK
RGFGV
RSWDT
RMAKR
RGHHE
MAHKK
EMERV
HGCAV
DNSRT
RNSVT
HYDAR
REEEG
PRFGR
PGHHV
QDNEI
RTPDV
IWDDA
ARQHV
PGEQK
KKDTE
QSCRQ
PHWQI
HHWQQ
RKFDK
CGPPK
TRDDM
NAFRK
GHNHL
PMGHI
RGDYQ
PNPDI
MQHQK
KSIKQ
RMHNR
GHNRM
PTNLL
LRQRQ
QCNAT
PMEQR
KQDDL
LTDKQ
QWDEI
KGQSA
AKNQH
DKDVK
WCPNR
KRAKI
RGKDT
HCPHG
PYSDM
IQEKR
RNGQR
PHHLL
ESGRT
MNNRM
HHANT
THPNQ
IDSKG
QCSDT
EESIK
WCFAR
GYSNI
TWSHK
RADAH
KDSQN
HYDPQ
HHNGK
LCDNQ
DHSRI
RYNPQ
FGWDQ
KTMPR
QTSKQ
PHCSG
RDPEA
PKVQQ
PHTHF
RMFAR
QGWNA
KGHQE
QGEAV
QGYPR
NHEDV
HGPGV
ARPHT
AYNPL
MCPKQ
RSNHP
KTANQ
HNDTM
KGTKI
HGSRM
EAPRT
HGDIQ
PQLKL
PRAPS
PHFGT
TGEAG
TENHL
KCPHH
PHEDD
QDMRR
TRHRR
TWSNW
SKENR
NHDEL
EQDAL
HNDPQ
CQSRK
MTFNA
HGCPS
YSFHK
PYQTI
TEKKT
TENKD
TGDSH
RAFKM
HECNT
HGYAD
KTAEK
LGYHK
GKSKT
SHHRQ
KANAR
HHSKY
KMSPK
SKDIR
RCFHA
KYSKM
ESEDK
HVWTK
EKYHK
EWSKQ
RTYNL
KKEPV
THDAF
GSDLK
KMHHT
KNKRM
HGPDL
SHSSL
HWDNW
RGHNN
EHSHM
PRDVC
KSHNI
KPQQK
ECNEK
AHNMK
GCPRK
KFDDG
LCDAT
FENQK
SPDNV
QENYK
ASPRI
ECMQK
HSNSI
TKEQV
PEVKI
WGWSS
EKNSR
QHHQR
NGDST
PWDLY
EGMPK
PRFHD
EHNRN
QMDPK
CGDKT
KDDLD
PYHKR
PKHKD
KTNDI
HECNR
HNSEK
PHAGQ
KTSNS
HTYPI
KENEL
MHKRK
KHWNT
VEHRK
SWTPL
REEWK
KQDNY
SGYNQ
LKDTT
HMFHA
HCPKH
TCDKL
MEPNT
HENLR
LWERI
SMNRL
KHPHG
RGNGI
RMCNQ
LDTKV
MTWSR
AGFST
WTMNT
RCADQ
REKKL
QAYNK
HCYDA
GKDRE
DHPNI
ADQRL
NTDHR
RMYPQ
HMANK
HSDEG
VGPNT
RMDSA
KSNGA
REAST
PQHET
SHHNK
GSDQV
HEEAR
AGYNR
RSCKM
PTPTI
LHSEK
HSHKH
NTPKR
RSTRA
RGYVQ
KTMHV
HMPHI
SDDEL
AWNKM
RAYKE
CGCNK
QEDRN
MRNRV
EDWKK
KKAHQ
PGPMV
SHFKV
QYDKM
QFDQK
HWDDF
RGFNF
EDNVI
EWTDI
TRQKV
EESLK
QCSAK
NCNNT
GGDSG
RSWQV
MSDPV
KCQKI
KKHRH
QSPHV
KWNDG
KKNSG
PEQRR
HCPNN
KTWNI
RMSQR
LKEEK
ANEQI
KVWKQ
AWERQ
PHGAQ
QHPRL
KRPHV
KDESS
HEDVM
RWSSI
SEDAM
TCSPK
MKWKR
MAPKR
SDGRV
RWKNI
PSEIK
QNDTH
FKNRR
SRFRT
HVFND
RFEKT
MKWNK
LEERA
WGMPE
RSSAL
RQENG
RGMEE
TNAQT
RFEHR
PTHRL
QFSNL
IHNKI
RCYKA
NKAQK
MNGKK
SWADV
GCYNK
HWEAI
MCYRR
RRDMQ
QGHHT
LKERA
EKDMQ
PGQHL
KGYHN
AKDSQ
RCQDV
HPPRT
PYMHV
TSNDG
PRHNP
PNDLQ
EHDTM
EADRG
ESDKF
EGEKL
RDDWQ
MKFQR
TGDGQ
RWFNI
PKHQF
HRDNG
PKHNH
RTSRL
PRTVA
QGDIT
WGEKK
KRWQR
PHCNH
NGPQR
SDHQK
DMENL
KQYKE
GNPKT
PWLRI
MTFHQ
DHNDV
SSYRT
HKCRQ
KWDQY
MCFNI
RCMET
VGWQK
SNDHH
RGNTE
LEDEV
QKFRQ
QEQHR
KGYQN
PNPYI
RGQMR
PQFQR
FGWPQ
AHCKT
EESQM
EKSNR
ERQNK
QSNSR
SKPQV
CGWQK
HTLNT
TEDRW
VWDKR
KHHRM
NKDRS
AKDSL
EANKQ
TAFQK
RTFPG
HPQKK
PCAKL
KSNEM
NKDMR
KCCRT
AGNAG
KHYHV
KFDHS
KSSAM
QKYHK
RAERA
MNDHA
KHHQI
VHARK
RGYSL
EMDQI
KGGKG
RSHHA
KCTNR
RHHNR
RSNTM
MGCST
HTMNM
EYDHY
KCFVK
RGHPG
CKDHR
QKDSM
KGWQI
RRDAI
VHNKI
TDDSS
KCFLK
CMDPV
QRETK
PYPNQ
MDFKR
RSDAD
KSWNH
PWHHA
TDQKS
KSFYK
ENEPK
KWDTK
HACPK
STWKR
TKDGT
PRFHP
HSEKS
LDNHR
RSNLV
QHEDT
TEYQR
SHWRK
TRNHL
RKQQQ
SHDGL
HWPHV
EMSNM
PAPHI
ENDPI
GDDTV
PYNHS
ATPNK
QTPHR
KEFKN
TDDQW
KHEGR
VDETK
RGHSE
AGPDK
DEDIK
LGHDG
HNQRG
HSFHS
VQEKR
EGNAI
RMNKH
NGFNA
HTHRV
LHENQ
HAFAV
QWEHM
LDERH
DTWKK
SCPKT
SSDNA
PTADV
TDQQL
YENNK
PPPNV
RCNNN
RQYNQ
KCYDG
PHAEF
LGFNV
EHARI
KPDET
MKCKR
EHSAL
DHDRE
PFDDK
TGDNE
EYNNG
KGYEH
SRHRT
PMNLL
REKQQ
RKEHL
TGMNR
RPFNT
VSDVK
RQDGI
MTDNR
PTFRL
YWEHV
HCQNL
YDPKT
DHDKY
HTWFK
QEGRT
DWEAL
RNFRG
PSHQL
MQERV
RGPPN
EMEKT
ESETR
KWEHE
QEQQV
ASSKG
PSFEV
EKNHA
QEANK
PHEQC
VWSHL
HKFNV
QTHHK
TWDQF
NNQRV
RDKQL
QEQHV
RAYPR
SNDGR
RPDNM
KCNPE
ESNPT
PRAPE
TWEHY
PQSRE
SNDSI
KGYHD
HHPRS
PMNPM
KNQAV
NRDRN
ACENT
ENDMV
HDDIH
WGFVK
EYDMK
MRYQK
PRINL
NESRI
KEFNI
MHYHK
ACDPI
KWESM
NRDKP
PRMDQ
KTFMR
PRWQH
QDDPQ
KGKPK
PYGHT
KGHMR
FGDAG
QTYKQ
DESRV
REAHG
LKNTK
DHDNH
HMHHT
QENNA
GGDPK
EQCRT
KTYRM
TKPKH
KGAPQ
HYFNI
WSPKR
SENQG
EWPAI
HQDKP
QEEAV
HVMPQ
RGWPD
SMDDG
HCINV
KKWNT
RTPPA
QREAK
KHNMQ
HQFKI
RSWNS
YKYKK
PRHGI
MEEKM
KHPPL
KGESL
MHDGR
RNAAK
KGCSA
NREHI
GWSAI
AHDEG
SGYEK
PDPKM
SKEHM
QSDGQ
EPDKH
CHNKQ
HWFNI
MSNPK
HHPQL
PKIQQ
EKPRI
SGNNA
RGNYT
SSHKV
EMEKI
HHNEQ
KAFRE
MHHRR
HEAKM
RNIKR
MCNKQ
KPPHT
MGQRT
TDNLT
AWPDV
PWHNA
EYENA
FGYDT
RNNEI
KGWSM
KFNHM
REKRA
MHQRQ
MSDRS
HGNGG
RWDDR
RHGKT
HSPHE
GWENK
RTYGK
KMFAT
HRDDQ
HCMTK
MHDDM
PSDKF
PYETM
PKHVL
RSWQA
MEEKA
DQDQT
FSEKK
RQFKG
TYDDA
HCPDE
GQDMK
RGDLG
EHDSS
PWSEF
ECEPK
LWSNA
ESHQR
KWEKY
EESQH
TTPKV
NSMRK
KGCPG
PETHL
PYDQP
EYSNQ
MCWQR
RDANI
WDDRQ
AKDMT
PKELP
KWNHP
PRCEG
WSHKK
SNDLR
KMCRR
CDARK
RGGNQ
LWQHL
GCSNK
NGFAT
HSWKG
HQWEK
DTSKK
YSCRK
ENMQK
PCERR
HAFSV
KSYVK
RGDVS
SWSNG
WGFDH
HGEHA
KTMQV
RVWKT
ACPNI
PNHVV
RRPKH
WTYDK
TMNKI
PTFNT
RNDLE
IHDDI
RKNAV
SWYNV
KEGHR
FDPKK
KECDK
KAHHT
PHLHQ
MTPNG
PDEFI
NNDLK
MGFDH
PKCRP
QFDHR
MGWDG
HGHPH
QAPKT
TWKPI
SKEQL
RPMQK
EMYNK
ASAKV
KASSK
TRDAM
PESTM
PYQQG
AQDQL
RTTKQ
RCAPV
GGEQK
IEHRK
SRDGT
YSYNK
KCMDV
HKDTV
MHWRK
SDDGG
RRFRQ
EGCSK
HKSEK
RKETR
SESNV
GQDHV
KQYKL
HTQNT
KKEDV
KNSAG
HKDNS
QGDQI
PWGNM
MGCHT
HCYGK
SMDHG
QDNGI
KHTQQ
RMPPL
ARDHF
AHWRK
TRDTT
EKDTV
MEHRT
KSNHD
MDQKQ
LSAKT
KKEYK
PHEIW
TNPQV
QNNHL
SSDQA
PGQQL
MTDHQ
KHKKA
RSQHL
HFNNK
TWSHQ
RSCKG
RCPHH
REHQA
QWADI
PRYAA
KHTKM
ESERS
LGNET
PWCNT
TEANK
HHPRM
SAYKK
AKDTV
EENEV
PMAQT
SGPHR
QYNKQ
KFDPG
KDNVE
NKDAT
GEDSR
NQPKV
ARNKF
PRWDK
PWQKW
AEDPV
RCNSL
HTWNY
TNPRL
PGSDT
KWDSW
HTDNM
ECFNV
KCFYK
KWNAM
KYNPR
SRMQK
RWDPR
KYNQL
PEQNG
HPPNK
PYYNI
TYDAT
MQERQ
KKNDI
ASNKA
RRERA
KTNFK
RDSII
RHQRE
SWDPG
MCDAG
GSDHQ
KCCPR
ADPRL
AGDIK
MGMDG
HCKRK
RDMRI
PKHAG
GHDDA
QGDQA
ASSRG
RFENT
REMKI
QDDPM
PQHSI
HKDDQ
PPDGI
HTFPD
KHANM
RCQAR
PGNHM
HTWAS
PYDPF
FHSQK
RGGNG
RENMH
PSELG
ESDKN
LNDPK
TRDPI
PHASY
PHLKS
HTPDV
SQFRT
YHNNV
KHYNL
HACNQ
RKEHA
MDEQM
AGPEK
KTAQQ
HGFTH
KNPHH
KVYNV
MDSHV
YHFRK
KHAKY
PRTPA
HIFHR
PYTKM
TNQRA
TTCNK
TTNDG
PQPFV
RNSYK
KMNKG
HGMQN
NKQKV
KCPGK
MKNNT
HHSQA
PFDRH
PRPDD
QHYQR
TDEKF
RCQNE
HCHRQ
HDPAT
PTNEK
KPERM
RCGQK
RKDEV
WGNPT
PWTAL
HGNDI
IEDDG
KCSDL
MGNMK
YGMDT
RMNHM
PWTKY
EGANG
KKVRK
CNNKT
RTDVH
KMEDG
DENKL
PKANF
PKHRN
HMYNM
RPHRR
KFNHA
HGCDV
RDDPD
MYDNR
VHPKR
PWRNV
EHDPY
QGHDG
EKEKG
MYNPI
DWPDL
PEESM
KNNEL
QGFSG
RCYGK
LHSNG
RTMTK
SEDLT
RGYPD
AQEKG
TDENQ
PKCYT
SEPRM
QDESG
PHGYL
HTWKN
VMNNV
RGERD
PGNMT
FQPKK
ESDNS
PEPSG
PHCFK
HCDSG
KGEDS
YNDGK
PGPTI
RGQDQ
HCMPI
SRDPQ
WGMQQ
HCWAE
EQNTR
QGFNM
MGDDA
PMFNK
MEDPV
YSSKR
QENAG
MSHRT
KKFRI
PRFSE
LWNSV
EQDRF
TSMRR
PYEHS
EADRH
RKFAK
SMANV
LWDPT
ASART
KNEQP
YEDLK
KVWPR
HEFRM
HTDGV
HEPPV
GTNKT
HAPST
RGMRD
PMCHV
HSFQS
ARFQR
EADNI
HKNNA
HRDHN
RNYKL
SSQKR
MNHQK
PQWRT
KCEGK
HMWNG
KYQPI
HGPHN
SFPNI
YKDRQ
KTHRG
RWQNA
SKQRL
SGPAT
WGSRK
TGNNS
KDMNK
SCNNR
NGYDT
EWASI
TKSQQ
RGFTG
HADKH
LDDTQ
PHGDA
KSMRL
KANTT
PMFQV
NHSQL
PNHHL
CHPRK
TTNKH
PNIRI
NRQRQ
PYDAF
TNPRG
KDAVT
HSNSQ
SCYNR
YGWAT
KWQRT
HQHQT
YCFDR
RHDGI
DGFQR
EFDPM
KHHKS
RQYSK
WCFHR
EQSKG
IGNKR
TSNQA
YSPHK
KWDAP
RFEHQ
KEFDR
PHYDG
HCPKA
LYSRK
HSEQG
HTPPI
PWVRT
VSSQK
MCEHT
CMDRK
RYENM
QDDTS
PMSSG
HWEQK
VHENI
HGINE
FTFNR
KCSKE
HSYET
RAPRA
PQYRQ
WAMNK
MQPNK
NGSKT
KKANT
EGDEQ
GFDPV
PRHLQ
RPDPV
LCNQK
DNDRA
KGLKA
HCDDQ
KGEDM
RCNDS
LNSQV
LHPNT
SGCRT
KFMKK
PCNNA
KSYDR
PGDFG
RGMKP
PKGEA
MSDHA
RENVA
QWPNT
LQDLK
KCYKH
QRERA
TCDHM
RCNRA
HSPNS
KCVRK
QKHKT
PYKNI
HTQHR
KDNGS
RKNNH
PHTFT
YGWAQ
QEDDQ
QRDRF
KDDFV
TSQQT
RWEAV
RCRNK
EGSDV
IKSQK
KCDTQ
LGSRR
PHADS
HEDTH
TENSV
TGSDK
HSPNE
QHEAI
HMQHK
PSMKL
HHFRE
WAWKR
MYDAK
DEDRG
VWESL
ECNHL
KETRH
YTYHK
PKTQF
EKAKV
PWSEY
MEDPR
EGPNL
PRFFT
WKDHK
RCYDA
EENDV
KHTRL
CCSNK
TCEPV
MGHHT
CCFPT
RMNRL
PSNGT
MMDPG
KGFAD
KQNNS
RSMQH
RGKAT
SRSQL
EEDNE
RPMKR
RCPGK
PRLKP
QNPHR
WCFSQ
RNPMR
KCNRS
CMDPI
WGWKH
QWEPM
RKYNT
YDDSG
GWEHT
KTWQA
PSVRV
PHSGE
KGYTV
TNHKQ
VHSRT
PKCSQ
KCCDT
SSAKR
RGFRY
YTDAK
EENPR
TKDQG
ERSRA
HKYEK
REFPQ
PWFNR
HHFQV
PKCPT
PGPSG
KCFPH
YNFKK
KTCNA
RTSHS
KSYNS
TGHQT
PKGGV
RSQKD
RGNMV
MGWQH
KHPDR
PGCRT
KGWKL
TQDPT
PRPCK
KWPAL
KYSDV
VHNNT
MVWDK
FSFQK
KRMQR
WDDAR
SCNPI
PRGTH
PEQML
PSPTT
RANRL
PRLQS
HGAPG
HCQQR
DKHRK
SKNDV
FGFNH
RCSHI
PETRM
EGQRV
EQMQK
PGSST
DSDNV
RVPNR
HVWNI
HCQPV
GGPRR
SHPHQ
TKDTQ
HTYPH
NHQRQ
RIWNT
HGWTE
RDNAN
KEQKD
HWFNL
TWYNV
KKPSR
NQDRA
SKCHK
SCNNA
RADKD
KGAQI
RKSTK
AWPNT
RYPPK
EGDQL
ERNKP
PKWSK
RNIKT
EKNTR
RYYHR
GNDQI
EMDRM
PRYDG
TCENR
TWGPL
AEDKE
TSHKV
WTFRR
HDKKL
KGPYR
RKEHM
PKVQM
QTWEK
RHSSV
IWPNV
EEAKA
RSEGQ
KGDCT
HGCHE
HIWSR
LGNGG
SWAHV
HDYQR
QADDG
EDNKW
TYDRA
KGHAI
MPEKK
TMSNG
FSWKK
KTARG
FCYPK
KENSE
YEFNK
HQHHR
FMFNK
HDIKK
RGQHS
REPLR
TDRKK
PKTKW
FWNHI
KGQDA
PQEYR
RQGQK
KHPDQ
ATDST
PEESK
TEYNK
PMASI
KQQTK
PDSML
HMHNI
ARKQK
HCSRV
LTDHR
RTYQE
RTFSH
MCCNR
GSDNR
CDDRI
HNPTK
PKKML
RAFNI
PMNAM
REETH
MTNRQ
TEHQT
CGWPK
YMYNK
KPNNI
TDGKI
HHTRT
YMDNI
KCTNI
KTYHS
ARSRE
RNRRR
WMWNR
SCPDK
NTFKT
QTMRR
KYYHQ
SMANI
HTPRG
MRHKR
SEPKA
PHASE
QGSQV
KDDMD
RAENG
AYNRL
MDNST
KGNNN
LMENI
CEDKV
ECSDK
PGQNG
MSTRK
GCERK
KQSNA
KNRKR
AWQNM
PASSV
KCWTK
WMFPK
RFPNL
DRNRL
DWDNW
RCSKE
DHEQT
LGDIK
PRTPG
KADEG
HSKRR
VHFKK
ISDNV
TDMRR
TCNAT
CDDAT
KMHRT
RPDAQ
RKENI
PKRQM
RSETG
SRQHV
WGWTR
MHDPA
PKINI
MCAPT
KNNVL
PTNYL
VGNKR
TSTKT
EDPKS
RHTHK
TFEPI
RNYKS
KMCNR
ECDMK
PRRDK
RGWGT
STDLK
AHDTL
KFNHG
HMCPK
PNKHI
PNKKT
WGFTR
LWERL
RVWSQ
HYSHL
KCQAV
IDSHK
KSMQG
AKYRT
NGPST
PWQVV
EHYHK
RKDDI
KGAEG
EHPRA
TPDKL
YGMKT
HTCNV
LNAKV
PHIKH
KSCRL
PFDYK
PHYRD
HCWDV
KTSHE
LKTRK
PHSTD
KKDGA
RTSET
QNDGG
MWDST
QKYKT
LKNQV
THDTI
ESPPK
KYDKW
RANIK
PHYNS
KCYPE
KYAKQ
AYNNK
RGMQI
KRDAY
PEKHI
MMENI
RTMRV
RGSRN
HCFKG
KGHHS
AGEHT
THQQQ
HGADG
KCCRQ
HGNVV
KSNHY
PRAAF
KEQRD
HCMHV
ADNTV
MKDLK
IDETK
LGSAG
KYNPA
EQNIK
ASDQL
EFDNY
EGEHG
KTNRD
PRWRG
FGHNT
EEDLV
HEMPK
PKWKH
QSPNG
EKSSK
THFRT
PRTSE
EMNDT
HKNHE
GGSRT
QTEHV
HTARQ
HKSRM
MGWNM
SQDDV
HQNST
CSDRQ
GCDNA
EHSRS
PGFEV
SFEHL
KDCHV
HTFAH
HGMAM
HTYHI
HSTHK
AMDAI
ERPKH
EKNGK
RQQKS
HHSHM
QTHRR
PWGDL
HADDK
RYWKR
ESTKR
RSPEV
KRSHM
LWEAL
MGCHR
KGWRM
HHEDV
PKPSY
PRTAH
WEWKK
ETNKG
PSCKG
TDNKN
KGDKW
PHYNE
TQDVT
PHHQN
NQNRQ
EWGPI
HNEQA
RGEQE
RRNNL
RCMKE
EWESM
KRSHH
KGVQR
KAPKL
KGDIA
PKNYP
KQYRI
SGART
HGNMQ
PHKMR
SMNQK
HTSKL
SGHKR
KHPPT
PHISV
QGENI
PKSPY
HCYQV
KAWAR
KGKQV
RGDMA
HCANE
RNDHW
FDDAK
AGPST
HESVK
RCDYK
KCNIK
KMNHS
NHART
KVHKK
YGSKR
QHDGV
SDMKK
PHNFF
PKKLV
YDEQV
QGPAG
PKNLP
PDDGT
RAFNM
RNDDE
PSTNV
NDDET
RFNKV
HDEAM
HNYRV
PRTTS
HGMSD
RHSER
RHDSP
KDPVI
GQNRV
KYNAR
HCTNV
PMFNL
TGNNL
KWANQ
IEPKT
ARQHR
SSMQK
RYNAL
EWPNY
PRMAI
TKSNT
NKDLK
GWDNN
EYPPL
PYNER
FCMNR
SCSKT
PKCKD
RHEDR
KCPEQ
PRKPQ
TENHH
PTTRL
HTLKT
QRNRE
SGDQI
SNENK
RNQHL
TSDRN
KHQSI
KGCDS
QWPNM
AGYDK
CSNKT
PWIKT
HEENG
ARTRR
RENTS
PEHTI
PWTKE
PTSAL
IGDHG
SRNKW
HTYQE
YEDNT
EEDEA
ATFKT
GKYKK
KCGKR
HRCHK
KQAHQ
PKAPQ
EADHI
IEDAT
MSNAV
THSRS
HSSQG
TKPQT
QKNRG
IEDNV
RTHMK
CWPPI
KNMRI
AGWKT
KRNYK
PRFMA
QAEHK
YKFRK
TCESK
HNAQV
RKDNY
QHQKH
PTQQT
GHEKM
HHNQG
WVWQK
QTNRI
QTNKG
HCPPM
YDFKK
RNNIV
EESHL
EWSPA
HGWIQ
MTYHT
QGQHT
RCPSE
KYHNI
WGYPG
EQARV
LNDEV
HGVRT
MWEHM
VNPQK
HEHKH
NGDGK
NHDLK
YSFRR
LDDKY
THESR
EMDQL
QDDDL
KGCQA
PGNVT
FDDAT
WTWEK
KKDES
PHGDQ
EDCQR
LSSNG
PQQHA
PCDLT
KGMPH
GGPRT
TCDNE
RNGKA
DKFKR
RHPER
TGFSR
PHFDM
PRYHN
HCAQT
TQNKS
WCFNS
REHVK
DGMQK
EADRM
RNDSY
SGDEG
RNCKA
TQDHE
PEYQL
RSQHM
EQSNT
QEQKA
PQHVV
HRNAR
NDDAT
TFDSI
LGFEK
RKPKL
RDNAF
HGQHG
DWSSL
VDQKV
MGWDS
RANNI
HCDNE
HDNQE
QCDKI
KEHAR
NHGRK
PRLSV
PRGHN
QNPRH
HYDPM
TMFRK
KENFR
KGTNA
SHANT
PGCNV
MQFKT
ANDKE
KANAG
RTGRR
KYWNR
PWIKI
TGEVK
PSPII
HGDSS
IEDHV
KCFSG
PRCYQ
HCYAE
PNSGL
HYNNA
HMFHI
PTSYI
PYFQT
PWHSL
RMWQQ
HSPQM
LGCNK
QDAKH
KSMNA
KGKHV
EWDHW
SGQKV
PRTFR
PFTKI
KKDNW
QANKV
KDFQG
KERHK
EDEEI
KCEPM
MGNET
RDLRV
AGDPK
PKKVT
KKCNT
IEDST
PHDTC
ECDAQ
DRYRK
QKEHI
HCHNL
TGNDA
PQNYA
MCPNL
YGWNA
KTNRY
ERDHP
PWATV
TRYRR
EADKG
RAHQT
EWENH
WGPNV
HGGRR
PFARK
EDEAL
PNTNV
YWDNK
KFFRR
KHYRL
PYCQK
HWSKV
PCSHG
ERENM
PQDLH
RHDMV
MVWNQ
PHCMQ
LRFRR
VGDEK
PKHMQ
TDHRI
KQDMA
PHYRN
PQLRT
PEFHK
KCFHS
MREKV
KMYQT
QGMQQ
EEPKS
PMAPI
ARHRT
AWSNY
KGHTQ
SKDDA
PTTKL
ECDPM
QGNGG
PEQGI
EEMHK
PHDCH
YGMPR
YWQPI
KQYQV
PCEKR
PRKGI
RNDIS
ATPKV
QCNRQ
RIFRR
RCFSH
PHQYH
GHNNM
PHNCL
PEHEI
RHDAP
DSFQK
KHPQG
HESQL
KDGQM
ADSRQ
HGFWK
QGFQV
HYDST
QCYNV
QYQNI
GQFRK
GRFKK
RFYHK
DRPQR
RQNKF
TDAEK
PRHFV
RSDEL
HQSRH
HRPHT
RWSAL
EWHDI
KRDAE
HDKRR
YGHPK
NAWKK
HGWDY
SDEAV
GCSRK
YGNDG
ECDAL
QQDPR
ERQKL
MYNHI
PRYLV
HENSQ
RCCPT
HEYKM
PGCRK
EKDFK
KNMKG
PDCRT
RQNAG
PNPML
RGPSN
PFDIL
GRPRR
EYCKK
KGLRV
LNAQK
QDYKV
WQPKK
HEGRR
QWENG
QHEQA
HAHQR
RMQRT
AWNQV
TYENM
PRRDV
QNDGQ
RAFRS
REFTR
SHHKI
KKPHL
PEDKE
RFDDT
KWSDF
RKCKT
SDNSV
KSSKF
TDSST
TYPKR
THAKL
PWQGV
MWDDK
LQERQ
RSYHE
KHTKH
SWHPL
PMNTK
ISSKT
EGSKA
YTWQR
QCHRK
DHAKR
AHNHH
RNQRP
MGNKI
THDPF
TCDRI
KSMST
PWHDL
KGQIK
PHIET
MTPPK
SENLK
TTQKT
QGLRK
PQCEV
KGNTS
DHPRT
RSQPT
MTDAR
PRPDN
EWPNP
GRDHL
GEMKK
KGTNQ
NKSRI
LEARR
KTMRA
WGFPN
ECYKR
KTFIK
RCDNN
NGHNT
MSWKT
RCFRV
AECKT
PKSIY
NRSRI
MHDVR
LHSRG
PTSEG
GDYRK
LWQHV
LSNSG
KKWEK
HSEHA
TRNKY
KHCNV
NGPHT
YGCHK
PHGMQ
SMFNV
HWEHA
HGQTK
REWHQ
HCSQQ
PTFQT
HPERR
RSPTV
EYQHI
MAWPK
KCEPA
MSEKI
KTFAG
RAMHQ
NTHKK
QCFSR
DDPKV
NCPHK
HHKKQ
HIFAK
RMANL
TTEHR
AEDMR
PWTRE
PWSMG
QRDPV
RGEQS
VGMKK
KREET
KAARV
PFTRI
WQFKK
GEAQK
RPEHV
KRERF
KQGKQ
RGSNN
MSYNT
RTQKM
PHEFF
LEDQL
QCSRT
PHTNH
HAFEQ
WDPRK
KAYKH
HIWNE
PKVNK
SDQRG
HWPPV
QCSDK
RTESG
WTWRR
KGEGQ
WSYKR
QTSRQ
TWTDL
PHREL
RRDRF
NHNNA
VKDTK
DWDHR
PHRKH
RESHD
HGMSL
CHDKH
PECQL
DEYRK
PQAQA
DKNNV
PWKQQ
RCSER
PYNAA
PNHMV
EHSHA
QWDPP
KAPKE
QTNHQ
PHGNS
RHQKG
PWRNI
HEFER
TDDPM
HSQKM
HKDSL
VGDPG
LHSKG
SCEKR
KSNDM
HKNMR
HNNMR
GHSKL
HKCHR
ESDPQ
EHESQ
KKSVK
RRYQR
MCSPG
EQDSM
KMHNR
MMYRK
ECPPV
PDNVT
MDHRT
KAYKA
NRDDI
PRGNF
PRMNS
KDDYA
KGSSE
RHYHT
YTEKK
PFNTI
QPNKT
SQNQI
PHFDA
KFDDA
TNQRM
CHNKT
HYDPR
VDNKA
ECENA
MHPKH
ICDHK
PHSCT
NHDDA
HCWKE
HHDEA
REHAT
HVWEQ
GWDNE
HGSHS
RHSNH
PNNQQ
HEFPQ
RGIKV
PWADM
PEHHL
RSQTR
MCDHG
QTNPK
EMDAM
EQSRG
PQSLG
PYQEL
HGKAK
QFNPI
ESNYK
HMNHG
KEAHL
MCFPE
PEMQI
HKPHV
WCPPK
MDNGV
QHANL
HGYVQ
SWSAV
QMDPM
DRHRK
KVNNT
PNFNV
CSPKR
HGMES
SCNNQ
HCPAI
NGDAT
SSYRR
TNGKR
QNPHT
HMCQK
TGEDK
CCDHK
KQAKE
HRDPI
RHEQE
KMQKQ
HTYDA
HMDKH
KGKNR
HYDEK
AAFKK
DQERT
NTWNT
KGWSN
HCYDS
NSPNK
RPNQQ
PFDQQ
HPSKR
NGPPK
LSFRT
HDCRQ
HGEAQ
EHEDM
HKNHG
EDNGI
TSNER
FHDKL
PQATT
NCPNR
KTFHL
ETNAV
KTSHH
HGSHM
TKDSG
KYDMT
RHHHR
HHAKH
TSNAR
RTFRN
MGFAA
PKKGV
RDNNY
KSLRV
PSDRS
RWTNI
IGDRG
RLDRK
DSPKR
YWNNF
REWKV
WTWHR
RGKRV
KDDEF
HKHQT
QGNAQ
RTDGA
KTEQH
RGFTS
TTDHH
KTWNN
PMNDK
ERFKQ
RCNRI
TNYRT
PHIQG
PHSYF
HGSQI
THDHN
HGFEL
MGPHG
GWTNV
RGEAL
PQDMH
QSNNA
PPCRV
KACHT
TMEKR
SGQRT
KSAQM
RETRH
RVPPK
HAFRE
PKHYR
QAPNK
RHAHQ
YAWQK
TTFKQ
EDSDK
LDNLK
THGKR
KQGRV
YCPQK
TYNRL
ECSHV
WGWRQ
PKAQW
PFGRV
RSPMQ
DWEKI
QQWKR
AGWQR
IWANI
LHDVR
PYHRG
HGMAL
KDMHR
CCWNK
HYYKQ
SKPHV
PRMAQ
RANMR
KFSKV
KSDQF
KTDMH
HNDYR
EFNHT
RDYAK
KNFNR
AKPHT
PRSIW
HWPHI
PWEWQ
MQDRE
RGPTG
KGFEM
NDARV
QTQRT
QCQNI
EWDAW
WGDNT
EPDHL
HCSPG
HTSRI
HAAKT
PRPFG
GKHKK
RDSSS
KSWKI
PTCHV
HCLPQ
HGWHL
CSFRK
RGMEA
QEDKN
KYFKV
MGFHA
QGPNL
HMYKV
YGYNV
IRDAK
RMDHY
RGTST
AETKK
EWQNK
SMSPL
KKPMK
TENYK
TNDSH
TCPHT
KHEAH
KTEMT
RCHNH
MTFQQ
RGDKF
EAPHK
QEFRV
PRFPM
SENSV
PNGNV
EENRD
MMYHK
KQQNV
PHCEG
VRNKT
KESLT
AWDPQ
EQNQM
HDEVL
HNEQM
MWDSF
PWHHM
REQNA
HTNPI
QKSKM
KPDKY
RIYKR
MNPRQ
QGNSA
EKCHK
RWDHP
RKGKR
HGWFT
KSFHM
KMMRT
KCAQQ
SKSHL
PKFGV
AWKNV
RCYDS
QDFKQ
LGFNQ
ETNNL
ENEAT
ENTRV
EHSKP
GWNRV
HRNHH
RCDNP
PYHRR
IRDRM
QGWNE
VWDDT
CCSKK
KCSRA
KCGKT
RKPTK
MTHHK
EADLK
IWDRV
KTFQM
HLWHK
HMNHA
EDPLK
KGYDL
PRNCA
HDYKI
YGWTK
MHSRH
NHDEQ
RPPKV
LWSNT
QCHNV
HPWNR
ARQRH
ERDHN
KNPNA
QKMKR
VQNRT
QDNTL
PKAIM
AHNAT
PHPPY
EMPKR
TRDSL
QGNGR
QWPNF
EGMAK
PYYHL
RAYRV
KHVQK
HKFKA
RFDSI
EENMT
KRNQY
RSWET
CWAPI
AWAPI
QDHKG
PKAVA
SNQRL
TWNAF
PQSWT
PKYYI
RTQNQ
PRYSH
PRCAL
HSFPA
TMSNA
KWPRQ
NMENL
KYAHV
LNETK
KHQDI
RGQRL
RCDNF
WAFRK
DEDHI
TWDAR
RDLQT
HQNLK
KYFHV
QEDKW
KDYRS
RHANQ
HNDPG
HAFDV
WTHNK
VSDDG
RTMKG
PWKHQ
KQNMQ
KAFRG
VGDDK
TTNRI
NCSNV
RSQQL
KHFQI
PCSAI
PNSVG
TDQQM
ECSKQ
REHHA
TMDPA
KAMSK
PQHQM
TDMKT
WCMAK
PSNWI
ASNHI
VGNRT
WAWAK
ADDKS
KSSTQ
SSTKK
RQEVR
KAEQV
EDQQA
KFPRT
REFHE
PRNWF
AGDNL
RTFRD
HMSHL
EEFHR
EEQTK
FGYPT
KIFKR
RNSPT
QCMKR
IEDQV
QKDHS
RSNDI
LDEIK
EHDSP
AKSKG
SHSDK
KNETM
NENHI
REDIL
KWEDK
QNDTM
KTEPG
PRYRW
SPDHT
ACYNT
HESQG
SNDMT
GYDKT
PRTGQ
QDAQI
WGHAT
TWSNS
MHAKQ
KNDAF
FNSKK
MYDNA
PKHTA
EDDPA
ARDNF
GTDNT
KGWDI
RSSAM
HCFIK
KEKRM
RCGNQ
TYSHL
VWDHF
RWFNV
PQEGM
HCNKA
HCFKM
SANKV
KHPDL
TEQHR
QGWHT
LDDAA
ISYRK
QHHNK
WNERK
TCEDT
NKNHQ
KCPHM
LHESV
MGDGV
PRYHP
KEEGI
HRPNT
RDASR
KYDET
SWPKI
AKNDK
VGNNK
KYWHK
PWSFK
RSWMK
KKCQT
REHST
GNFRK
KEADK
HDDDA
PQYKQ
EDNIV
PHSSN
HMYPI
ECYNQ
HGAAQ
REDHW
PWSIL
TADKH
TRSRL
KQHHQ
YCMSK
KEEEA
RCSHG
TSPRH
PPNEI
RTFRI
RDGQA
MWDPP
PRHHD
PPDIL
KGSPS
SWDKW
WCYKR
RTAEK
RMWDR
KTNLT
PHTNY
QDEIR
KEESH
HCFQA
MHDPG
FGWNH
TGDLT
SSQRR
HTAHR
RTEET
RGCKG
AWNDT
AMDHM
WGSNT
KTDKW
GDDNG
NYDPV
HFDAI
YHDNM
HAFPE
PHAGG
HTNSG
RGGHR
WCFRK
GHEKH
RCWND
AEPQV
SSPNV
RGTNA
QWYNI
APDKR
ASAKT
NWNNK
PHKIT
AGNAK
SWNHY
NWNAI
KENPH
TFDPM
HWHNL
MCHDK
EGDSL
HAMNG
PWDMW
EEESV
RMFKV
LWERV
IKDAK
PHKLT
KNPSV
RMWNV
KCPRE
EMSHT
PKHDA
SPDRL
KENTS
TNQKH
TTQRT
RGMFK
KQLQK
KSKRA
KSCNA
RWQNF
IDDKS
KNANV
DDDSK
KENMH
RNEQD
HNDAH
KCNDE
HTMET
EHPRM
RWDDG
KAFKM
TDESG
ETHKT
HGWTA
RHENP
TWENH
QGQRV
SHNDM
KFDQT
GYDRV
TWSDT
HTFHD
QYNKI
HAPHV
RTDDM
KTHAR
PRSYW
GRDKE
RTLKQ
HAHHT
EDDES
RGQHE
RTNRD
PEHVV
KANHL
RPNSK
SANRV
RCFQA
KGKDG
RAWNS
KSVKV
KAPRH
HTDLT
SSPHV
PRMDI
RNLRT
QHQNT
IKDRM
RNQNR
PGDIM
IDNKA
KMYNM
QGFSV
LCSNK
RTFTQ
EDEEQ
CWDHK
SGMRT
KKAKE
PFAKT
HAFND
TTHKR
MQNKI
MGYNM
SYDPT
PGSEL
QEDGM
RFDAT
GNDER
YDHKK
SQYKR
AQNNV
PNGEV
RPDHE
KCYNN
SKNNA
KRHKH
TTAQK
AMDHG
KCSNY
QYSNK
MRDKY
TCDAQ
WAFNQ
QGWPT
KCFSA
CRDQR
AEGRK
KQHHV
RIWSK
KHWQT
KKDDE
KCKNI
PHAIG
MGFNL
MSCRT
EYDNW
PEHMV
TESHG
SSSNV
PHQSP
ECNAT
PRHDS
MVWQK
WHSKK
YYDHK
RQQQV
THERP
AWSNP
FNPKK
QYDKH
HRWHK
KFDNP
HGINS
KEFRD
WSFAK
LCPRK
NRDSI
EKEQL
KYQPV
PEEHR
RDSDQ
HQFKE
NTNRV
PCDPM
SENNR
KGEQS
CHDKI
KYPRI
PHIQA
SRNSV
RMHNI
RMDVK
HTYQA
KGPRP
MGPNM
PDPYV
QESNR
RRERL
RKANK
HGWKY
QEDMQ
YSPKT
RDKEK
DRNQT
HENLT
QYEPI
SGNKM
PRKMA
TCEAK
HTPLK
KGCNL
TGSKA
TNGRR
EHNAM
HNPKS
TGQKV
KEDAD
LRETK
MSDAM
PHKSQ
PHGLL
VREHK
TTPHT
RSPPA
PTAQL
NCWKK
RCMEQ
TFPNI
EKSHI
MGLRK
KGAQH
KYKRK
EHYQR
HNWNK
HENHS
RGHSH
RSKKM
PRAVE
PRRSI
GMNRK
AGFKV
RTSPV
MWEKV
SSSNK
RIFDK
HHEKN
SDARL
RFQRK
PRSGD
SHSHA
QNQKA
HTNRE
SSQKI
HCFTT
HHDAY
RGMHD
LCNNL
KSYNH
TMDAM
SDMRK
KGWMT
TGMSK
ASPNK
QHCNK
KRDAS
PWAHE
PKPTE
TEHRV
KDCAK
HGEAI
PMTNL
KDFSK
DWKNI
NENKM
RTDHN
RAYPT
MYNQK
MGNTT
ASYQK
MHNHM
HGAKL
MGEHR
KDPQY
KFENM
AESKM
RGRRR
PKPWI
TREQH
GYNHV
VKDNT
AEWRK
HTNTT
PHATS
PQEPK
KKSET
KIPKK
RMNPR
CHDHQ
PASHL
MQDTR
PQFQM
ACSNG
EQSQQ
EFPKK
CGMQK
PKWRA
HRYRT
ISCKK
DRNQQ
EWNKF
KKNGT
EWANQ
NHDIK
RNDLS
FCFAK
DWHNI
HEDSH
KDWKV
SMYKK
THDAY
AAPKK
PHHVQ
HKSQV
KGYPL
PCEDG
KWDSH
RCSDA
SRERY
LHDAH
QRENI
KGDHP
KTDVM
AWSAI
LGYRT
TQEAK
TKNQI
SYDQI
PWEIQ
RWPDL
HVFPG
RCYPA
ERSSK
PWSDP
QNHKQ
PRVHM
HREMK
KGWSD
HKPQV
MGYKV
STDNL
KTMKS
RDPEG
REYPR
LGFDG
PKFNS
TNTQK
PWPQS
RDQSA
KCIKR
CGFQR
MCWPT
ISAKK
PGNNM
KSFMR
PRKFT
SGYQT
TMANI
KESKW
PRHTS
PYHNT
GWEDF
FGDAK
YGYNA
REAQI
HCQKV
HHGRR
NRSKH
RHKRQ
PYENF
RCASR
KSFKY
KGMHI
EAPNK
HEMNQ
RENGM
KGKNQ
HDEER
HTNMR
RADQG
RAYAT
KTMET
RDAAQ
CWENA
HAFKI
YEDIK
LMSNV
KNMRA
THSDL
RNSMT
SCWNR
DHDHH
PKKYI
EGPKG
KDEDM
TWHDL
KSHSR
PHRAV
HTNPG
VDSQT
ICDNA
ADDRS
EETHK
PHKFV
HMFKE
THPEK
CSDTK
LGFQT
LPNRK
TKHKT
HKYPK
HIFHT
KSNYT
KEYER
MIWNK
TSHKQ
EYFNK
QMDDM
HGVKQ
DQDEK
KWSKM
RQNMQ
SQPQT
YAYKK
KQDMI
PHKGI
QCENA
RHSDV
EQPKA
SWDHW
NQWKK
QGPMK
HRETK
MEKRK
FTWRK
NRCKR
ACDDI
MGSRV
THENF
MNNHV
AYDSI
KRLRK
HNSNT
QSTKT
PQNPM
ETARR
PWHNM
PWPDR
PYTRM
PQAQR
QEAKI
QHAKI
KKPRD
PHLTK
HGCQV
RNETI
PKTFV
KKDVM
KKPET
PTQSI
HPCRK
HGHGT
KCPKS
TGDPM
LYDPI
KDQAA
HVNRK
KHHSK
PNRRI
HMHKT
EMHNV
RKPPK
QQDVT
MCNHQ
RGNEE
HCNAL
RSDII
AQNHI
KHNDH
QSYQT
HTDRS
KFERL
MWSDV
WGPNE
KHKRL
SGPTK
HGYKY
AHSSK
MENRL
SHPRH
QMNRT
PHQVS
TASRT
LQNNK
MMNHI
WQNRK
KADNS
RDHKY
DYNHI
RSPAL
PKMMT
ITFRK
PMCRI
KSHAR
HEANT
HQDSG
LHPKI
ETPDK
PHCSA
REDSN
KGDNC
RGLPT
KCQHI
LDSTK
KKARM
MGWPH
RCKSK
EQDQE
KTWRA
EQFRQ
PRWRS
MTCNT
HNPSK
CHSQK
PYCKR
THNDM
RTFAE
RRKKR
RVEHK
QHWQK
CTFRK
MCYSR
HCPKE
KGLHR
HSNDV
HGHAS
IGDNA
PHAGM
SQERA
MWSNQ
RDDDN
KDPEA
SEWQK
MAPNK
KHPAI
PYPQG
LKYQK
RWNNS
HGERH
SYQRK
QSEHI
HGPHD
RYDPG
SHPNA
IGPDG
KDQIV
KWESK
SKPKA
PDTHV
LRESK
PDARG
HDEMR
TFNNT
KEELV
AWFNL
LNTRK
RTYRG
PWKHG
IEDIK
ERNKN
HGTNG
MRMKK
MGCQT
MWDHE
ERSQV
RDHRN
KRDDS
AGYNV
RSCNV
WGFAH
HTMQV
CYDPI
LHNDI
QTMHK
RGWRM
PRRMT
HHFKL
RFNNM
PDEQM
ECEPV
HMNDT
HGMHL
KGCHE
KKNPL
PKYGK
PNELM
LTCKK
RGQSA
PKRQQ
PYEFK
ESFNT
HTPDG
RDAAL
DGFKT
KGYGQ
RCPRV
SRDTV
KTNTG
KKKRV
DWNSV
QNQRG
HADKM
KSFDV
YGPKQ
HGKNQ
QCDNS
PWNIQ
IKERT
SWDAT
TELRK
KDRRI
PKHII
QQDPT
KCPNP
PKINT
HGKNG
RTGHK
HQSQQ
HHHHT
SHEET
QAFKT
RCEKI
QTDHA
KGSLR
HCENA
HQARV
PHGGT
RPWRR
DSERT
HHFNA
QGFTR
KWEPK
KGCQG
TNDQD
KCADG
KCHAQ
KQDVL
TFPNL
HTHAR
ENSQA
KKNSM
RKESR
SDPKG
ANNTK
EGPNM
NTPHK
ETNRM
RGHDE
PRKYL
AFDRI
QRMRK
RTKKQ
PKLHR
RTIKT
SRYKT
EDNAM
KGWMQ
HHAKA
MGDTG
SMEDV
PHTFI
KGADR
KCFDI
PDANV
HQFNV
CEDSK
RTESV
KDQLV
HCIPT
KTPAI
PMPAL
RYDDA
PKPGA
FGFDQ
KCYDE
WTFAR
KSMQA
EHNAQ
ARSNL
WGWAE
REPSA
PGYRK
KKERW
PWGHR
EEFRV
MGWGK
QFDNA
PRYYI
RHWNR
QCFKQ
TWSPT
KTYHI
PNSSG
EEAHR
WDDSG
MTMKT
VTDDG
LDNQA
QCMHK
HGNGQ
KSAQH
QHSNG
PKGYI
RCDDE
PHPFG
KTYQG
IDPRR
VQDHR
LGWDK
TKEKG
FCFHK
DWEKK
YGYQT
ARENQ
VQNKT
PHKSA
TMEDL
AQDTR
PHRHR
KEFNH
RSNGA
NGFAR
ECNAV
RQSKN
KFYKR
KGVNG
LRSHR
SYENT
DHDEV
PYAAI
TWESM
NHDKW
PKGPK
PFSDL
KGMEA
NCWDK
VSDKH
PTFQI
HTDDV
RGYHL
PQPLT
QKNNQ
RHNQG
THYKT
RCDAS
TEWKR
QWDDR
EQDAG
KMDMR
KTPAA
KSGNK
NEMRK
PGCKK
RHNQP
RCWNG
PQFQG
FGDNT
KKCKV
KKFKG
MNMRK
CNPRK
PHYVR
RDGQG
MDDVM
REPTV
HEPAQ
KGDMM
AMNPL
KFFNI
KMYPV
HHQQI
KIWNT
RNQRY
PSDAA
RVYHQ
RNDFT
MYDHM
KIDHT
QYSRR
MNDHM
RFDPQ
INDNT
REWKA
RNFRL
ADDGI
GWQSL
TNDWK
PKMPV
VWNAL
PAYKV
RCPND
QAEQK
SCARK
NGWPR
KSVRR
RAPRE
PWGSL
WGWGK
RDSLA
HGSSA
HAYDQ
MNARR
MAWDK
HGMSN
KSDND
PHPFM
TSERS
PRAYE
DDARK
RCYKS
HMYSR
HMANT
PQNRP
EMDNS
NDERG
RCANM
RSMRI
HRPNQ
TKWRK
NRNAK
QSNNQ
RAENR
PRRNM
KHPHS
RGPIQ
VHDQI
KFDDM
HQSRG
LGNAV
ARSKE
HNGKV
HESNG
PEFSV
TGYHR
KCFHG
TEQKL
MSDMR
KRERW
LEDPT
LDNHG
RMYNS
PRNCG
WGWNM
QQDDV
WDEAL
RTWQE
MQNKH
KASEK
PRMTI
SRDEM
QDDIH
GHQRR
NTMNK
HSWEQ
ARDHP
HSDNS
STDRH
KGMSI
MANKT
ETNGK
EKDEH
RHNDA
KGQAI
KNSGT
SHSAV
NHCQK
NTWDK
RGWAN
QTDPR
KWNAK
KQPTR
RTFDH
KMERM
KCHNM
PYNEA
LNDAR
AWDAK
TKFRT
RGHRI
KSWQA
THNVK
KMHKQ
SSNVK
MDNAG
KKSKF
LKMRK
KPDQH
KAFPQ
HHGKT
IYDNL
MTFST
KNESL
TFDAV
TNSQI
KGTDT
HENNM
KGHHM
HKNAV
QYSHV
KWEST
MGPDV
MGPGK
LWENK
ETFPK
PKSEW
TYDKA
PYSKE
MYEHV
NRDYK
RWEHA
FTWPK
GYDDV
YEDPK
RCSKI
TCEDV
KEPLR
PMARG
AHTKT
TWCNL
WCFAT
RNKRA
RVWST
TGPHQ
EGHQT
QGNSQ
LKEKA
HHDAS
KTFDE
KCPKG
HEEHM
YDDNG
TEEAR
LGDSM
PKQVH
SQSQR
RDCQV
SHLKK
RDHHI
FGWNE
RGPRP
MENST
HGFMV
STNNI
PGHSV
DMDPL
HSAHQ
PWYPI
REFRN
KCMKV
HIWDT
HWDHP
HYEPI
QMNKT
TKNHL
KKQQI
PYNWK
RHPQL
YHDKM
RYSRV
HCAST
HGQKL
HSWRA
HCWNL
KWNSA
QSFHT
HCDPM
EKNDT
RPDSV
PGHKT
TRSNV
RLWKK
KDLQT
PRYMA
QDPQL
PKFPR
MHDRF
QTDNL
KCKNR
KADIT
HKPKS
RGCHE
LGWKR
EWEPQ
ECQNL
RGCHV
PKTYL
EDQKS
VCDNA
KHKKM
AGSNK
HRKQK
KKMQQ
WSFQR
KQWEK
NWSPV
PYDIA
RTWQA
KCFQE
QGSPT
GESRV
MMPNL
HGSTR
TKDDA
PKSLY
HDAHR
NYNHL
KMEDK
HSRRK
ECSDT
SANKT
PHKTM
PNGRM
GHDRP
EQPNT
RESMQ
KEYHA
EQNQL
EKEKS
KKSAT
MGNQQ
EDGKL
ARDAH
YGDDT
PEVRI
KCSHS
QHEST
LDAKR
HDEKP
PRPPF
KKGRQ
EDYKV
RHKQR
PTDTA
KALRK
MSNRA
HMYNH
LYNHV
HDEPT
RHWRQ
TESNR
PQMHI
YGQKK
VGDGK
PDPMI
PHPDF
KHQPI
PTKRI
ESEAV
HKDVQ
EGEKA
PPNVV
RAYRH
KVFNE
RDVRQ
RGARI
ATDAV
DWTNI
ARDQP
PEDYQ
KCCQR
QGSAV
HGMQL
QGAQT
AHEAL
KRNPT
RTSPQ
RGDHP
MGFRV
NANRK
TKDPI
HTCQQ
PKHLI
NYSKK
PCDIK
AEENV
SHDDF
KRYQT
PEWRV
GGNHT
HCSAQ
ASDQQ
QCDSI
KNMKL
HTNET
HEHRI
PHYYR
RTPSA
DGMRK
RWNQL
ARENM
KELQR
ETERI
KFNAI
HWSNM
RHYKH
PYQHQ
SCDHQ
KGDIM
LDEHG
LCNDV
KASKH
HFDAV
RHEKW
TTNKM
PMSYI
RENVG
HPSRT
PKKQS
HVFDV
NSFRR
KSFDG
KSFKP
WGYPV
NHNQM
HHMQT
KKEPT
KTARA
MTFNE
RDHTR
MDDKD
RESSA
FGMAK
TREHL
QEDKF
PCNAT
CKNQK
DDAKK
GCSNT
KSSDR
PWAQG
EGSAV
HGATK
HGHSI
RPDHS
AKDDM
KQLKT
RACNQ
SMDPM
ENNNL
TDHKG
QHQHT
KSLQR
THGQK
RDFKN
PKNWE
GYDKV
FGPHK
PHFII
LGFQR
TDEMT
KCMER
PKSYY
PQGRA
RSFND
KPEKG
DSEKT
RKHHR
KGQTR
RNPNA
PQFAV
RCCKT
KQEGT
KGLHQ
PWTKH
HSSPV
KSYQE
NYDRI
TSNSG
LESNK
HSNPQ
KDDNW
SHPSK
EDEAG
TCYHK
QAQKK
NGCNT
LCNHK
HTMND
WGHST
PWPAR
MCHSK
HDPNR
MSMRR
RSFRP
RENRW
KDEML
CKDQR
EQYRT
HWDSQ
TFEHL
SSNKH
IQDTK
KFPNQ
QTPRV
YWDAV
HTERI
NRDVR
RGYAL
PMQRA
HVMNV
RSYEQ
MCSAK
ARYKT
RVWNH
QGEQV
SKNER
QSYKV
PHPND
KWQRQ
MGWLK
PHDWD
PRYIV
MMWNT
FKDQR
QCQQK
HRPRH
RQSKY
RYDRG
SFPNV
RVFAQ
NYDKL
HDPPK
MCLNT
KCSHH
GWQNA
RWSNY
MQDST
IENNK
ACNDV
MSNST
VWQDL
QMDST
EEAKH
RDPNS
EEDQY
CGYNR
KHQKD
HCDKG
RDHRP
PKGSG
KHTNI
HENAM
LDARR
PRLEI
CDDTR
WGMPS
PQTMV
RDQPR
TPERR
RCPHS
PTQNL
DEPKV
HSLRT
PKHRD
PKMEL
TAWKK
KAARQ
RYSNA
TGDSS
HHLQK
TNSAK
GTPQK
KTSHS
RTFHN
HTHSR
NKDHG
REQHE
NQNRL
LKNSK
LDEET
KCNGT
AKSNT
TNNRD
ASPQT
SQNHL
HKDNE
PEYRM
CHDHV
RKEKD
PMKHV
QRDSI
VGWRK
KRDIQ
NNCKK
GNSHK
KGTAK
KEIKQ
PTEYT
PWYPV
PSPLI
YEPHK
QGNRL
SRFRQ
PKALM
KEEHY
RGMNY
RDMKE
RGNTS
PTNWV
PHCYR
VENKQ
MFNNV
PYYRR
AGFKQ
TRDNF
RWQNM
PWYQI
KNPMR
KPNEK
SMNRR
LMDHL
PRLTT
PYHHK
PGFKL
KSKHV
RYDTR
EKPKM
PRPYY
SSFKV
YEDMK
NWDHA
PTEWV
PWVRI
RQDEA
PSDMA
CMNNV
PWSLT
LWQDI
LCDDA
KQGRQ
NGMKT
RSTKM
QMEPI
THQHI
SHSKY
TPDRM
QCNPL
SMEKV
HHDVV
RHIRK
PTHRK
MCDPR
WGYNN
RHEMR
TTCRR
HMNAL
SQSQT
HRNKN
QCDAI
KQPKP
TSMRT
KCQPQ
HGAET
DHEQL
CNERR
KMDQM
PFGKV
TSTRT
HGCKS
IDDNR
PRAYS
RQYAK
HSEIK
RCDLR
RGFEI
HCERQ
FGNDG
EMSQK
TGYRQ
PNTTV
PSGNV
EDMRT
MGDSQ
GWKNV
RHDTM
RKEER
KMNSQ
AWQKK
TPDKM
LKEKG
PMEII
GRDNM
PSSRQ
RMPQQ
EGEKM
GGEKR
MWEPM
RGWSI
CGAKK
TKEKE
MYDHG
SSNHG
PHSTN
SGNAG
QDMRT
AREER
HMEPL
PDCKT
PRGYL
MRNQQ
KGSKN
PMSML
RDKQM
MDEQA
DHFKR
AKPKH
MCWSR
KFNNR
RHGKQ
MGNDV
AWDHS
AWNHG
MSMHK
QCDDQ
DTDKV
FHNKT
REIHK
KSADK
MSPEK
PKCKN
NHNTK
NKCKR
NWPPL
QGWNS
HPAKK
PSFNI
PQLKK
HDDDQ
NMDDI
NHDDG
QWENW
QTENV
PKEYP
HEFQH
WDDRI
KWNPG
RSPIR
QYENT
WEWNK
SSTRK
PSMHV
QKNHL
HSNVV
KHPMK
SHTRT
KDKQA
RCASQ
PQNLA
EHQRM
QCPPV
KESIT
HEVRK
PNHTI
LSQKV
TQDKN
PRCTL
IHDQI
PEIKI
HRNKD
HNYNK
KVYHT
LWDDQ
KGTEK
EGDSH
KPHRT
HDPLK
HETHK
PRTYA
NHDAM
MWNHG
QYQNL
QEETT
HHDEH
DNPQK
RCMSE
RDQTM
TGEKA
PQCNI
TYDNS
MCFRT
PNMHV
MGSNQ
WGSQK
KCDPY
LDENG
TRNNM
RFSNT
PKDDC
RASKI
AGSRR
QDSSV
KFFNR
PRRAV
PGSDL
KVFNS
KKFRS
PWELM
KTPPA
PKFAM
RTNSI
HYDQQ
MHNHA
PWHAV
TGFPT
TQSRA
PCNYV
PSMRL
PGCQV
RADRD
RDTTK
MYDNG
HCWDS
PMHNL
QWDHP
SWNDQ
TGPNS
KSEAH
ERERS
CGMPK
QENGR
SKHKQ
PMDQF
KTFAA
LSART
RSMAT
QCPKQ
TFDSV
PRLHG
KVFRQ
KSHAV
PRFTG
TQSKA
RGWRD
PSCRG
KNGRM
KTHRI
WGPKQ
DWNRL
PYERP
MYYKK
RTSNM
KEYST
MRFRR
PSQGV
KSAAV
RHYEK
PWEME
RDDPF
KHNGV
HGASG
RWSKI
PNRKI
RTDMH
RYNKA
MQYRR
QWNDT
PCDLK
RPQHK
SFPNL
QGPPV
PRNWP
DQDAK
RSQLK
TTEHV
EQQQR
KGFYQ
TGNEG
YMFKK
KMYQQ
GGHRK
ENNNG
IGNNV
PCPNK
KYDRP
MNEKH
CWENT
EEPNQ
QEGQK
RVYHT
EFNKR
QDNNA
QGNHA
GWPDV
SHNPT
HFNNT
KNNQF
HNAKG
EKNQA
SRARV
PYEGT
RCPNP
RMDAA
HMERV
RDQGI
PWLKL
PMEYL
PRFHF
PWNTH
PGQSI
RNQHH
KRDTI
RSTRG
PWGKG
RDCAK
PSEVK
RNGQT
HYCRK
KAWTK
RYNEK
VSCKK
LHDEH
PMAKG
KGVKV
RWPNK
SRDHN
SFNPV
KTNSL
RGSGG
PQMNV
SRNST
EDEDT
GDSRG
PWKPL
RRNRS
PQDNS
PKNWS
PCDTG
KHLRR
HWDAM
PGAKG
MGNLK
HMWAT
ESDTM
RMPKV
MFDHL
TKFKQ
SSERM
KGTNR
YSPRR
HEPSV
KGYAL
RGDIG
CTWNK
QNPRG
RTANG
LNDHL
RWDPP
SGDHM
TYDHH
RRDSH
KNIKR
RGIHR
PMGRT
PHCNS
HGKSK
SRMKR
RANAQ
KWDEQ
KWSQV
MCNAV
PWPQF
QEDNS
HRSKE
PEEAM
NQEKI
LWDDP
RKDQD
HFNKT
MGSHG
QKSNV
SNSQI
KSFSG
KKDSY
EDTQV
PWDGS
RAWPQ
RDMRG
KTAKH
PRFGV
RGEKN
HHEPT
KCPRA
PHTWK
WGFNI
HGIST
MTMRR
QSDDA
PDEPI
QEDTI
KPEKA
RGSDE
HCSKI
TQHRT
GGDKG
KYDRD
KDQNM
PNAAI
DHPHK
ERNRY
PQFEI
EDQHI
HCSSV
WVMNK
LWDAM
CGPAK
KDAHH
LDESK
MEPEK
PWSTA
QYPKR
KNEEI
KGYIR
PHHIL
MCHPT
PRSLW
RYMKR
THNKD
GRNKH
SQCKR
KTSER
HHSHG
KHQST
NNDHL
PQYSV
RGWKP
DCFNT
PQEIA
KFNAV
AGDPT
KTGHK
RTMRH
QCMSK
RGCNI
KADLT
KGWPN
TDSHA
DHQKT
QGYER
RTQRH
RCVRK
LSNRM
MQSKV
MNART
RGVRQ
KSYKD
HGGHT
EQDGV
LHDEI
PRHDE
SESHI
YNNKV
RCFQS
AYDNQ
EDNEG
ESEKS
AFENI
WESRK
PYLRV
PKYVI
HVMNE
KQLKR
PECRR
HKHKV
RCPSA
QNDRW
EDEKW
KEDFQ
RDCRL
PEQFV
LQDET
ENLKK
RGNGH
PYDGR
QHNHH
KAIKK
EFSHI
AHANL
DHNDI
MCFPG
YSDRQ
RNDTN
PKFRD
ASDNR
PRWAK
RSHQG
PMAKM
QSHQT
PFHRI
NMNHV
HSFKD
RPNRL
HNHKL
NDEKM
PRREL
TFDSL
HKDRW
AKPKM
KDLRQ
THNMK
EHNPM
KNHNT
HGHAE
HCPNY
MGFSH
PSMRK
RGKKA
KDKNK
WCFAQ
KSNQD
HGHQE
EEDPL
PHMAL
EPERV
THTRR
QHDAG
WGWSH
LENDG
LYDKI
EAEKV
KWHKK
KASHG
RMNDQ
TSPRM
SHSRS
KHSPQ
REDFQ
HGQSV
SGNPK
HTKQK
RHSRY
PQEVR
REMRE
KEAAV
PWPNP
MCANQ
SENAT
SCDDL
RCYPS
LKDRD
RGQAA
PSDTR
RYNSV
HAFRH
PFHKI
KSQSG
QHPKA
QGDPM
PTSTL
DGCRK
HQYHQ
NHDMR
DNDMK
KMPDQ
TGPNI
HCDPA
QDNRP
RGASA
RNRQK
KTDRF
RSHDT
GQDRG
KKLQK
PHLDV
KANPV
HNNDK
KTEQI
AGDLK
PRHPG
RSWDQ
QNNAT
TAEQK
PFNHA
THDMT
KKDMM
ADNVK
PESQR
RAEAT
SNDNM
WHPKK
KDVKI
RGPDN
GADQK
QTSNV
PGTNV
PNEFK
KDHNR
TKAKQ
HYENT
RNAQG
HEESV
REEPG
SWQRK
RCDRS
AGMKT
KGNND
ESHRQ
KSERF
REFHS
TEKKR
QTFNV
RDNTD
KDSPL
KRTRQ
LDDSL
RDDYA
RQPQA
HMMSK
RGNRP
KSCAT
ETDSQ
KHLKQ
KCAPR
MNSKG
RTLRR
RSYHG
PKTHE
LCDAV
MWAPL
VKNHK
AHCRT
YSNNK
SNNHL
AWFNI
TDSAV
MRNEK
APDRI
LTNNV
RTDEH
RCCHT
PWYNQ
NRDQA
HFPNT
RCMDV
EGEDV
HTYKL
PHQWG
HENEV
TEDNE
TEPHQ
TGSKI
TKDAL
RKMRQ
KTYAV
NENHR
KDAVV
WGNNG
EQSHQ
PFEKQ
WGWDH
YSYKR
PKIQM
CCMPK
DEDLK
RTPPG
PHPPS
HACRT
KMARR
KGQPR
HCNKH
NGFTK
ERDSA
TTSNG
PMEYT
NKENV
RTYND
PGDLM
QEDPI
PEPTG
ISCRK
RTAKA
RSPPG
QGPPR
PEQVL
PRMYT
QGDPI
SWSQK
HTPQH
AHQQL
HKHQQ
PTPHG
NKNQQ
PWIRT
PKHFV
HCGHK
HGWSY
RTDGM
LGPSK
HAWQH
PKMNA
NKEQT
MGSDK
PRHPA
PYCNV
HGCHA
KMDKF
ACNPV
KMSNS
RDQEI
KGCHS
MKNQQ
HGMGR
ARDGT
HCPHL
TWPNP
KEMHV
PWSWI
TCPAK
PKRNT
QKDDQ
RDHQS
ENAKA
YNPQK
RKDQY
RNSTQ
KFSQK
DHEKM
KCDGQ
SMFNT
LYDNA
RDEDM
QTEQR
RCRKK
QQYRT
TWNDG
ETYQR
ATFNT
RMNSL
QKEQV
RDSES
RIPRK
TRAKT
PTSDL
RTQTK
KRARH
HDFKL
HAERV
NTYKR
EGAHT
NHDRP
KNDPS
REAVK
HHMQQ
TSNNQ
RTHER
KDRKL
REGNK
PMDMR
YGMEK
PETTV
PMMKK
KGEAS
PMCNV
PYYQV
RGCNN
PCEHM
QSEAT
PKGSM
HGWAP
SCNSK
HGWIT
TKNNM
PHFTM
ENDVH
DEDKH
TCFAK
LHDGT
RMEPT
PKMEQ
NGSKV
PKWRG
KGKKI
EKNAR
ETFNQ
TDANK
RENEI
PKVNT
YDNAK
KKPNM
KYPPT
PMNVL
PWEMS
YCSKK
KTDPS
PEPFV
FSDRT
EWSNS
NENKG
TTENG
NEYQK
KEDGY
PREEC
TGPET
KPCKR
KQEPT
PWSDE
QHDLR
SCHNT
TDEVV
SGPSV
RFEHL
GDSKL
ENSQH
PHTPG
HEEGK
GGQRK
QEDEH
PCPNG
PHEVN
ERSNQ
KHANG
HCSDV
PYSPG
HGSQA
HHDSS
HWDSM
EHPDK
NFDRK
DGDHT
PWNMF
PFDFL
PWTKS
MCCNQ
DKNHV
TWSKR
KRDLQ
PKFTM
PWKQR
SEPRG
KHQHH
PHKTG
PTYKL
QRSKL
KGFTE
QYERT
QDPMK
QEKKR
MYDNQ
DMDDI
NNHRK
PQKQT
TGPHV
SQDQA
RQEHS
MPERK
HKEKS
QGNAI
HGNSH
MCYDR
KCLDK
KNNLQ
NKNHL
SKMKR
KGAHS
RMNNF
PKCQY
MSNQQ
REANG
EDPRS
KMYNE
RGSPE
KKQQH
EGMQT
HNYQT
RDFQI
PQTKA
TDQAK
HVWPH
PETKM
QGFHV
PWNFM
LSYQK
MCAQK
PQYTV
DRNNI
RHSHE
MWKNL
PKSIE
PQDCT
NRENI
QTSNG
RHSSR
IDDVR
NRDRP
RGIHQ
QKDGT
GNPRT
SHNQG
ARNNG
HWPHL
QCERT
QEGRR
PKPVH
RHLQK
HGVNV
ETNRA
RDPVI
YNDKH
FGFKQ
YHSRR
PHKHH
KMTNV
RDAVR
PHQIH
KEMRM
CWDRK
RWPPV
NYENL
YEPKT
PRQWE
SQCRR
PKKSG
HGWQP
KCTRR
HQYNQ
RSQSV
HSHAT
YEDAV
PHTYR
KHDLL
TDCQR
MCQNV
KWADV
YGYNE
RSAKD
AYEHT
PKTMG
HCCQR
QSPRH
MGCNV
QFSNV
GHDVK
RNCRH
PWPDG
KQEKF
MEPSK
THDSS
PEDRW
YGDPT
QCEDV
YPDRK
TGHQR
SMEDI
HSDPM
HSFPG
RYHQK
ERPHR
PEGRM
KYPSK
KPPQT
MCPPG
FCWNQ
RVWNE
KAPNI
KEIHK
NTCRK
SYSHT
ATDDT
KTQST
PPAQV
MEDGG
NHQRL
RCMPV
WVWAK
MCDNS
HMFND
MTFNS
HKNKN
RGHEV
MGTRK
MGEQT
EHNKD
PKQAH
RSYRD
EKEHM
AHSSV
PSFQL
SRSSK
IRDNT
ARQRM
RAQRV
MHSRL
ICPNT
AENRH
TYDAR
QWDPW
PESIG
SHPNM
KNESA
PMQMV
QDETG
SWEDT
ADENV
VFDNI
HTWPD
PRNFW
EKHQR
RHSAV
NYDNT
HQDPI
PHMKP
HHDAE
LNNRH
CYNKK
WTFSR
RPEHQ
KCKNG
GMNPI
HDSQH
RGMRI
LEERL
KAWNH
ECYHK
RMPDV
NWQDI
FHPQK
REPIR
KYDHN
NEFKT
QGFEQ
KRSPK
PRFSS
RGIDT
AHQNT
KEMRE
TADRH
SDDNA
MRERH
QAYKR
QGCDT
VDDSV
HDNLL
MTWQT
SRPKA
HGRHK
HVYPV
WGYND
GEPQR
ERNHM
VCNNK
HSEAI
YGDDK
AHMQK
RTPAA
EREKS
SCPSK
LDHRV
REQHS
PRCES
PRMGK
RTEQH
NGPQT
PKHGI
RCKKT
RDHTT
LGDGV
QDNDV
TFPNV
HVCKK
KEFQL
QCDHL
RPAKR
HGHRG
HQMRQ
HGHEV
RCPDI
PDATI
NSNNV
SRNET
PAAQV
HHYPK
PPDST
HNFQQ
EHHNV
QCPST
HEHHV
LGFAK
EWEHY
WAFKR
TGMQR
PTAHL
MCDRQ
QHNAT
ENERY
HMDHE
LRMKK
EGDHE
HCEAT
ETPNQ
PRKSH
HDGKL
KNELV
RGMPN
HDSHM
EHEPT
NCFNV
PHYHY
HRSKA
KTHKL
PRAIG
RKNPT
NRDKN
LRDRF
ADDNR
PGMNV
RPAKT
HVWMK
HDESL
HENIR
DSDRL
KWDMI
QYFNK
KSSGR
HMNDK
AQEQT
RKMRT
RADDQ
RGPDL
HAYRV
SGHNV
YTYNR
KESPI
SSDPT
RNDSP
MTDPT
ECDNS
ECDKH
RGGNV
HCEST
PKWET
LHNAV
PTEVL
YDEKQ
HTSKA
RHSAR
HDSET
HDSEV
HCDDI
HAFPG
DCFQK
MGYND
TANRV
EYPPV
PEDMQ
MTHNT
QWQKL
RETRG
LGDNS
QTMKT
TEPRL
LTSRT
TEETT
HDQNV
KDYQI
DKPKT
PGNPG
KKYRA
DHPNL
PADVL
QEDDA
KCQPR
ICDDT
FCYNQ
SMENT
RAERI
SSPRL
QKPKH
YHDHI
AHYHK
EPEKV
PTGHV
HVWDS
PRKHP
QESNG
RETKL
NFDHV
TGDIT
KGWRD
PPHKI
QGPDA
ESDTI
GDPHK
TMDSM
RENEM
TKSHV
PWCHQ
HCTNQ
HQYRV
PWPEM
QDDMG
PTHKK
TANKV
KDYHQ
KYDRN
GEQRR
PACRV
PHFTG
CGHKK
PMPNA
KDYRE
PKCVV
HEWKH
PHFPM
DHDRG
KAMQQ
PSHNI
PQTSV
RASQQ
PHLTV
LGDMK
PRQVD
KKTRV
QTNNI
RHSPI
PRSGN
HGIRQ
EFEHK
KGHDE
MCMHT
PYSYL
KSNGM
KDNHF
MGNAQ
RTMAQ
TESNG
SWHPI
KCMPE
WMFNQ
KEFNS
PSIRV
KDRKQ
PANNG
AYPNI
PYSFI
PRGAG
HSMKE
KGTDG
NWDPF
AEPHT
EGNSQ
DEDGK
LRGRK
PTNIT
ESNPV
RCKPK
PRPAN
TRDPT
HCLNE
MSYKQ
CNEQK
YGMNG
DWNRK
HRNNL
ETFHR
HAYHV
RTSSQ
MCHDT
CHDNQ
ENNTV
RDQQN
KYYNI
LGDAM
TDEAI
KDARN
DEDNT
HAWPV
YGMRR
AKDDL
HDTQV
AHDMV
PRPGS
KFSRV
SGDTV
LGSQT
KRDVH
HRART
ECPRT
KMDPH
EGSKL
WQDHK
PEAQM
SHHNV
PWAHF
HHSNG
LGDNC
KVYHR
LRSKM
PSPSL
ENKRT
SWDQF
GGARK
LTSKT
STPHT
KNIRT
YECRK
PCHKV
SRDEL
AHTRT
REGKA
PGYNT
SWSPM
NWDNG
NHSQQ
TSDKN
QDSEV
SWSDF
MGNNI
RWEHM
QSQHT
HGIHQ
KEYHG
LNSKM
QEYKV
KMPPQ
PNPSL
KNAAK
KCNQH
GWEPM
PKHAQ
PMYHT
PDPII
KQWKV
YWDSV
HDESG
KMPRI
TDMRT
DTSRK
MDNKE
LWSKK
SWNPY
VRNRT
KTPQE
TDQQA
RGKNA
WMFNT
KRPNI
QGMHR
HRSNR
HMFSV
NMPNI
TQCRT
AHPRH
ISHKK
RSWRE
LGEHT
KCYHE
RSYDQ
PYNTG
AHDGI
SHCRT
DREKL
EGSRG
EHQRA
EGENR
QDFRV
EGHDK
RPERI
RGYPL
LEAKV
YDDSI
YCFSR
KHNLR
ENDQP
TGFHQ
KGCTT
HASNT
DWDDA
RANPR
EYNPT
RKDNP
HCYNY
THSSV
TENKY
READK
RKSQV
EWAHV
KSFRN
HVFHV
EQNER
NGDSG
KMQPL
QAWKR
SRNTR
KCINV
GSDPK
PKKIK
NMSNI
KKWNQ
HQDNM
VSAKK
ESYRQ
HTHHV
QWDDW
DREKH
TFDNR
KQANT
RDHAT
PMPST
PHPTF
EDGQT
PWPYI
RWDRH
LGDLK
PYNGK
HDQNK
THPHR
RHNIK
ETETK
KPCRR
QMNKV
PESWI
QDENL
ASFRR
RTAKH
WGYPH
KQNSA
RNESA
VSCRK
AGSHT
PRCLR
RETQQ
TADKM
KGNHD
HHHNQ
MMNNA
HGANL
KTHRH
NGWNV
RAHHT
EWPSV
KGDEL
KYHRT
RFDNF
RSQIK
RIFSK
RNNDG
KEVKV
RNMQQ
TDEIT
LHNHA
KQMHR
PMDIM
MANHK
SDCRT
QQNHI
RDQDT
FGFHT
KHYAK
NRDKF
KHPSL
PHGTA
FRDRQ
HGFRY
SMSPV
ENEAV
PRYFT
KGKKA
VDFKK
LHDQY
SRYQR
RKQKA
WDDPK
KHKNI
AHSHM
MSSNT
QNDAH
NHNPI
EEQRH
RMSHL
VCPNK
PPNSI
RGELT
KTEPR
HHYEK
LYENV
VGFKR
KWEDP
KGEEA
RCNEQ
KTQRH
AMNDI
AGSHV
RFPNQ
DGNKT
KHAKP
HKFRH
RSFHM
KQSRP
SSDGR
KTWTR
PHYGT
ENDGG
FRERR
QGLQK
HYEPV
EWNQR
SKDLR
EGPAV
QNEHG
VDSKI
PADQM
ERDHF
ERPEK
ITPRK
PDNGL
KWQQK
QNFKQ
NMDKR
SDNHG
KSEMQ
HGPLQ
KAWNG
ENEDK
SKCKT
TFEPL
PSSIT
PQFMV
AYSHI
HKYSK
QDEMT
PNDNR
QNEQA
PKSND
EGNQI
IHDDG
QTWAK
VKFKK
KYDAH
RRMQK
TCNSV
TQQRQ
HRDQS
PYDSY
EEIRK
PFSRA
KKHRI
PKPTY
KCAPI
AEEHR
KYNNP
GWERI
RCFPL
HTLHK
KADTG
KHFQH
HSNHS
HDSPK
TCNPG
STWNR
EFSHV
PRTWV
PYHQT
LSDER
PMDSR
SHERP
GCDSK
KHHKG
NRENR
SMSHL
STNRL
KRIKK
AWDQT
YCFDQ
PQMRM
KCADQ
RTTNK
MWDNE
RRDHN
RMNAR
HSFQM
GHNRA
PNQML
ESNNM
RCFDI
LTDKM
KDMRH
RSHPR
RFSRR
HHNDQ
EYSKI
ANQQK
AHFQR
HYSPI
YHDPV
HGCDE
KPMQK
RYNHG
QHTRR
KWEKH
HHFKS
HWNNG
PYCHK
ARDSG
EHDYR
NKSKL
KWQQI
PHFFV
RQHKI
MEFRQ
RKFKA
SRYHK
EASHK
PRALG
SEEVK
HMDKA
KVNNV
NKEKM
SDCKT
HCNSI
RECKS
KRDIT
KHRKT
YQYKK
KNYKE
HSFTR
MSDAA
TWNAM
LGENK
RCLKQ
HHPHL
PYNWT
HYFPT
DGYNT
LYDRI
PRVQE
PSAQG
HADPT
RMFHV
NRDNG
YHDAV
QDNVI
TTDKS
GWDDG
LGEST
QHKKR
HGWHP
PRLEQ
RGTDK
QKDRW
SGANT
TCEPK
RNMKH
RDAAG
PQKKM
MSWNT
RAFQA
AWADL
AGHNG
CCFHK
HAWPA
HCMAV
RTEHE
TWNNE
AGPHV
PWEMY
TSDSH
EHYRT
RQAHQ
DSDVK
KGFIQ
QNDSA
KCERA
RQWNT
KSTRL
MGWTR
PENGK
QGWAT
PYNMR
PKFYR
AKFNK
RCEHI
PRGSH
TWQKK
YMFNT
PRRMV
MGFQV
PQKRM
MDDAH
MCFQT
NHDNF
PKKEQ
ESQHV
KNWKV
RAYNE
ESSQI
PHYAM
PTSLI
DDDTV
QEIKK
KASRL
PDNKA
SQEHI
KKEPR
HNDEI
RTFQM
HTWKD
NRNQI
KCNQA
HTDTV
RHDLQ
YESKT
ISSRT
ASDHM
PNNHR
EPDRH
TGENA
RTYHG
ARSRG
YWDHT
HNDSM
KAEHI
EWQRI
PDQII
KTCPT
NHFQR
RCFSG
EGNQG
PKCVT
VDDAR
TDPRS
ECYPK
RINHK
RDHHG
HYYNV
HYSRQ
QWDKY
RCPKS
TDPHV
RGFQY
SENQM
PHQLH
GQSRT
TCEHV
HTYSG
FGWHR
HHSPI
NSNHT
EGPKH
RCFKN
HCIKT
HESNQ
KGINA
PKCYV
SRNKD
NCSRK
QTAKR
PPQRT
LRSKI
MKARR
PENWL
PHTPM
PYPEL
ECMNR
KDHHL
LMDQK
TWNPQ
LWEAI
QGENA
HGDMV
ECANI
HTWAH
FDDVK
KWTPL
QDDLL
KWEHP
RAPRH
PQHNL
PQPNA
KHWNQ
ESGQK
PKNFY
HDNPL
ENARL
PSASI
PKVEV
DMENV
RGWMT
AREHG
RFDPM
WDSKV
RQWNQ
THSPV
PFQHT
RAFQE
IDFKK
KHQPK
PKLQG
EESNG
HTMNN
QRGRK
RSQKP
RKDPA
QEEQH
RCCNE
GWSKL
EGHKQ
KSDNN
HTFRL
RANER
HNCKV
HSWQA
QYNRQ
YHQRK
RYERL
RGWQI
RAHAK
KMFHI
RPNEK
FEFRK
QSNHL
GEDRS
ETDQI
MNDGV
MSGRK
CWDKI
QWENR
RSEDQ
KNSAL
SRYKQ
YDNTK
QQDAG
HASRV
NWNNQ
HAAHK
RGYFR
MWEAV
QQYHK
NMSNV
QEDGI
QTYSK
PSCQK
IHNKH
KTWND
RMTKK
LHPQT
HSSRS
SGFRV
LTDKI
SHDQN
RAYMK
PTSQM
EDPHQ
MWNPA
SQPKL
RQFRS
KGHDI
KTMDR
DYNHV
WGWQH
KRNDQ
TKNNG
PNAQM
YGMPQ
KGEKY
TSPQV
SWNSF
KGNGH
RSKNT
RDMQV
KMCHT
RTPRL
AWTNV
LQNKM
HCAKV
CGMRK
SWDAY
MTPNQ
PHPWQ
QGYDG
SQWRK
NNNKQ
EQDMQ
EHSST
NEDST
PMDKP
KGSPH
EESST
RCQSQ
QRCRR
HSYNH
RKEKN
SSHKR
HHEKD
NYENV
PHQWM
RGFFQ
SHAQI
RDADK
NSDGK
HSNNM
HFFHT
SNEQL
WGHPQ
RHNHY
KHMNQ
RPNRH
SGDSI
RSQER
PRSWY
RESEV
MEPKH
KGWIR
KMYEK
QSDRD
PYTQL
ISNKV
HMQNL
PYNNY
HSMNA
AENQG
DMSNI
PRYHF
PHCNE
MCINK
PHGFV
RTFHM
HQQHT
VEDRA
NHNPV
DRNHV
HCMKE
NKFKT
AQPKI
ENMKR
AQNHR
PCEPL
NRDSQ
YGDAV
HAQKT
HDDVS
RPSHR
RCIKT
MSDGG
PSMKK
AQWKK
SYSPV
PRPKC
HDSTI
SKHKV
RDRKA
FTWNT
PKTGK
PKMAI
STDPV
RGHFK
MEERI
QCPEK
ERDNW
YCANK
VHDDL
RNPHG
STNQT
KQQQI
NGARK
QWNHF
MHMQK
KTDNY
SGFSR
KDNYQ
AYERT
GRDER
KRFEK
PTPDG
EDSKP
ECEHR
WHNKR
RHFKS
KGLNS
SYSKV
KWNRF
NFDHI
PRRNG
RDTKP
RGKKG
PKWRM
NRHRR
ERQKH
KKSHS
KNWQT
NKWQK
RDMRM
RTDTA
ESMNK
KNRQK
MECRT
KYCRR
ENDEL
RGEVQ
KYDKN
KEPIR
HRSRI
ASARV
RCSHH
MGDRI
PFEHA
HDNRP
VHDRG
RNVKT
YGYNS
HSENI
PTHQI
ARNRN
KDDVW
NGDEK
QRSQT
GCMNK
KQEAI
SEPRA
RGNTI
IHQQK
AHDQW
VENNK
QCNHI
KQSGK
YNDKL
KNNPG
SSNHL
PECHL
RQMKV
AGNAT
MCYAR
PWTEL
ETDKS
KGKAT
QCSPT
KRDLT
MDSQG
QYQNV
STFQR
ETNSV
QGCRQ
ADGRK
HREHI
KGSIT
RGLAT
YSMRK
PQDNF
PEPDT
TNCRQ
KYGRK
SWNEI
HGVPK
HDYQT
HSQNV
RTNPM
TRCRR
RKNHG
PEPVK
KNVRT
PANIV
RYDKG
EHQEK
EEPRS
MDCQK
MKDNI
THNEV
RMAQK
HENKD
HCMEQ
ECCRK
KKEAI
RGTKH
HCCDT
RWDAR
QCENQ
QQMQK
YNSKR
LSNQG
ESNGT
EYDNS
HIWDQ
RQTRQ
PKMTI
EKPKA
TCNHI
SGDVR
TMSHI
PHCVR
HNCRQ
LKPKV
RKQKM
AKQRL
EGPSG
EEAKG
HDPAI
RCWDE
RGPAN
PMDYM
QWFNV
QCSPV
HMDEK
PESEM
KTDHD
PTDGK
IEDRA
EMNNR
ADDHQ
TRPKV
RTPHI
EYDPA
KTARI
CCPNQ
WCHNT
RGPTA
HDDMA
PHSFS
TGFNS
PRGGI
HEFMK
QSNHA
PQNKW
KNQET
TDFKQ
RSFQN
SRGKR
AECRR
SHNNY
EGPKM
VEDIK
WTPRK
GCNNL
KSPDA
QFDRT
LPDKR
LKHKR
PWYRM
SRNVK
QSNAG
SMERV
MQDNV
PRKVM
HMFPG
PMNWV
QSHRQ
TTDMR
RHSKF
YGMST
KPAKR
RQKKV
KQNFK
REEGG
DSNKI
EEDIV
IHFRK
AHFRQ
RASNQ
KCFQH
HQDVQ
QQDMT
TSHNK
HWHNI
PRYGV
SPPKK
NGWKQ
LHDEM
HHEHS
RSYHS
PHTNE
HDNGR
TEEQM
PWDFF
GHNNA
QHQQQ
RCNNP
PNFEV
QCNEK
LEHRT
SKEKE
RQNPQ
PWRHI
QNAQR
SDNQA
TGDPA
THNDA
WTFHR
KHSDG
RDPPQ
DKDGK
PSTRG
EQMKR
RTSTR
FGWSQ
LGNNI
KGNEE
EHEEI
PEQNT
KTSQA
SSEHR
PMEPM
KYPQT
RSDMI
MYFRK
LDDPT
TWDQT
PWSSP
ERPKI
HESST
RASRA
SMDHA
DGNNV
HNDNH
PFSQK
PADST
YGSNG
QHNNF
DWNNK
TQSRG
KADSI
RSNIV
EGNSI
GYNPI
KPEHI
RSDIE
KCCNE
KMEAT
HCEPR
HCDHH
AHEKP
DRFQK
MKDHL
KELRV
PRLKF
MGHNS
PATKV
KQCQQ
GGSKR
KAWKH
YCDAK
KGFHP
KKHHQ
RVNHT
GEDKS
TQQKQ
SYSNT
HYPPV
QCEPK
RDSAE
DGWKR
RKSKG
KNQRP
NEFRR
SCPHT
GGFRR
SRNRD
KCGNQ
RGSLT
VKSRR
KSFPV
AGYSK
HNSNV
SYPQK
RMYQT
RCYTR
HTFDI
KQPRN
IWDKR
ETSQT
WGCHK
RTVQK
SDEHL
HCYKA
KNCQV
HGNTG
HTPHS
KKNTV
GQARK
PGPVV
AESQR
MHNRG
QEKRT
PKQTY
KMANQ
RYPNA
QGYNS
TRAKQ
HDSGV
KGMDI
MGFQE
EKEDK
PANAI
REAKN
MGWPS
KDTHI
QGPRG
KPDQL
PKEMD
MDQRI
RKAKV
RQSAR
RNNHY
EDSVT
ECPNG
PFSEV
TMYKK
HKQNK
KGSKP
AWQSL
HAHHR
TDTQT
YDDPV
MCYAT
QFNPL
RWPNA
PEGEV
AHSRE
ARTQK
RMFDV
HAMDT
YTPKR
HNTKR
FRDRT
YWNNM
MKSKV
IWNNT
MCPPR
KCYPA
SSGKK
SYNHR
QFEKK
TNNKD
TCFNV
RDTEK
HYDQV
KDHAV
AGWRR
EMEKL
GWDPW
PPDVT
FNDRV
YGCSK
HEQNT
PQLRK
VWNNP
RVMPK
LQDHI
GYDHQ
PWPRN
PHFVL
KTWQE
YCPDK
WGNST
RGIST
TQDPR
HNEAI
PANRM
PASQL
TMANL
TWSQI
PHQPY
ENAQV
ESLRK
KVNHT
GNNKL
NQDKA
PGNYT
PSDKH
KVWNV
DKDQI
RSKRA
QANRV
EGPMK
HTMPA
QCWKR
EDRKK
RHFKI
SSSQR
KRSRP
NDDKH
ERTQK
DEFQK
DGWPK
LDPKL
ARPKA
FWQNI
TGDHS
QSPRM
ESAHT
HMNDI
PANYV
NMDNT
NCMNT
PRCEE
RSDSY
KHGQT
HAWKS
RDIRQ
RMYNG
SWNHG
PKPEF
RSKKL
HTSKH
KWAKL
TSEKE
HTYRG
FDEKT
ASSHV
MCMHR
KTPPI
HQCRQ
CYDPL
PNTRM
DNDNV
YAPKK
RNYRI
SQAKR
LGEHG
RTNQE
KQARE
KGNGS
HVWDA
PNHSV
KWPAI
KMEQT
KSDIL
EGSHG
KSWRE
EDTKG
KEYNA
HRNKG
RQHEK
EHPDV
PWAHS
HQHRV
RDHNQ
HMDPG
ENEMR
REDGY
MMSNT
LSNKL
HCDAG
QAQRK
RVYNV
RGCRA
ARNKN
NSDIK
HWSNF
PKSNN
MQDHG
KEHSR
RGCDA
RGRNT
PNYQT
ACMKK
PEPYK
SMANL
TRDNP
DGPNV
GCSNV
EDENA
PWLNV
PEQSL
PKHNS
RCEKA
KYNMK
DKNRL
PWHKE
SFDKT
KEHQM
CCSPT
HYDDL
TYDAM
RACSK
HNNNG
HEPGK
QTSQR
ETWNR
QTENG
QMWKK
PGFHI
KIWHK
RANHI
MGDHA
LEDHL
PPDDG
AEGKK
EWNNE
MAWSK
GDDHH
HTWPI
EMDPF
PWGRG
PQQTG
PYDRD
KQFTK
QQNNR
KGCLK
TTDHL
NGWQT
RCPTR
TDFHK
PWSQW
HGYIT
RSYQI
LRYQK
HTNHM
AHNDG
ERDQP
KPSKL
RNCQQ
RRMKR
RNFAK
PKQMS
HCFHM
EWQQI
YTSRK
HTPRL
RHFAK
KNHQA
HMFHS
MGFAE
QGPAQ
TNDGG
CKDNK
HDHKM
PRKFV
MTWQQ
IGFNG
EGHEK
PWHAI
KWPNR
KNESM
PQSIM
PRPAD
RVWER
KGCRM
NGMNQ
QHSAK
PRYGR
HMNRL
KCLPK
AHTKV
QENHH
PTNKQ
PKYTQ
KTEAI
RSIQT
GHEHL
GDSKM
PWHNR
PNPTK
RQNAA
EENAQ
DKDPK
HNDII
GSDQQ
MWDDG
RWSKQ
RYNPR
RTSDG
RDYTK
ANPKL
PKYKD
KADDA
LHYRR
SRDQF
PSDVR
AKFKQ
LSFRR
TTQQK
MGPER
KMWHQ
NHKRK
QGNDR
HGERL
QSFQQ
RTEDG
KQNVV
HAFNN
AEARR
MCSDT
ATFRT
KVFQT
RSIRQ
RDKMK
HTWHG
PQSFL
IHYKK
YTYNT
SHNKN
QDQQM
TTNST
QHDEA
YTWAK
ERAHK
HGMLR
EAERV
MDGKT
KGHSE
MAFPK
RGNGM
GGWNR
TQCKT
PRYVI
RMQHV
LQDHQ
MNTRK
HGSGT
PNHQK
MWEPF
KRFHQ
RTSSV
RCYNY
KWYRK
RDAAA
AHSKE
TSGKT
EDTKM
MADAK
IRNKQ
WTFNE
RMNKM
PMTQI
PMQKA
PKDPD
NMDPV
KSYHI
MGYPV
KDNSE
HNGRT
PRFAG
QCFST
RSYNM
APDQK
GCDAK
TFDKQ
KSSPI
KCIKT
PCDIT
AKNHA
EESQL
PGPKM
ASDHQ
KPYKQ
MGNQV
KNYKS
HGPIT
RCFFK
QCCRK
PQPIL
LRNQV
MCPRT
SSDKS
KYYQR
HEPDT
KHIKT
RNNAS
HWDAT
HGPVQ
MMDHM
PYNPA
PKSLE
DHDAT
KSCDT
RGSQL
YDDGG
MQDAV
QCNAV
KRNSI
RQDLV
THEMK
KWQNG
THQRM
PKGHH
PQNRW
RYESK
RCQDQ
DKNHT
RDNIE
KEGQV
KDFNR
KHFQA
SSDKE
MHNHG
RCPPM
HGTNR
ENDLV
RFEQK
EEGKV
HCNPM
RPPNT
KMNQL
DQDKM
RHCRT
NGDDV
KKNSA
PKTAM
RSQRD
GWERK
HANNG
RTDRP
HNWHK
LNGRK
QENDG
AHSHG
SGFQQ
RHQQH
SDSHI
KMSHM
KSWRG
LHCKR
RANTT
RYDRY
GYSNV
NFDKK
PWASM
KDQKW
RDQMQ
EYNPK
PWFPL
KDQEQ
LEDAM
HCWTR
ATHRK
RMEKL
QGPKM
GGNKV
TYDSR
REEHY
PCFRK
KSTHR
RSEGG
KMYNS
PHLSK
KWMNL
KSMTK
LADHK
WWDNL
EMDAR
PEHHT
RELKV
HNSAK
NDDVT
EYSRQ
TGPKH
QDEEG
RKFPK
GEDQH
TQSRM
ERPNT
MGFAS
MCWPQ
ATPHK
PRFTH
RGHND
RMNPM
HCQHQ
KWESF
RECRA
DHNKA
RQHNT
RGLKG
RYNHE
KGMRL
HTSHI
VWDHA
REFHG
PKFNE
ARDTV
NKFHK
RRDAL
PCEDT
MHART
HDSKY
NEDTT
QEFNR
KGTHQ
TSEAT
LECKT
SDPRM
MDPKM
QTDPG
DSCRK
RDNTN
KSAQL
VSHKK
EQNLK
RCFPN
KTSQI
YGCAK
RHSRP
KGHTV
PTGQV
ECDRL
EKWQK
PANHT
MGWPE
REDSP
ETFAK
KAWKV
HCNHM
RMHRR
KKSAR
KDTHQ
LGWSK
TNNAT
EMPNA
MDPKG
RMPDQ
PHWRM
KTYEQ
RGDAD
HAFRA
WCNNK
RNQRN
GMPNV
DCSKK
HHYSK
HTNER
KAWDQ
RKDQN
AEAKR
NGFRQ
GEDST
HGAKE
RNPEQ
QDDAS
EEYKV
MTDLK
EKCNK
KENMI
SCSHT
EGDVQ
SKSQI
PHKYL
PHFLR
MHDSH
RCNDE
PHQTP
HLWRK
MGFHH
PHMSQ
PMPMV
IEDSG
PDNTG
NWDPM
YGNPT
DSYRK
RKNHS
TDTKG
PGARK
HCFAH
CCSNT
DWENT
PCDSA
RTSLK
RRDMT
EADRA
TWAHV
HAYNI
NHNAV
KYNHY
KAMDK
MTMPK
CTYKK
KDHKP
RGDQD
HEDGM
HDDFR
KWDAW
KCERL
PHQYS
PWEND
SCPPK
HMCKR
HPNHV
KWENN
RVWNA
QDDIL
SGERI
TQDAG
KKLKR
MTFSR
QAPHK
PHGNY
MYSHK
RCEGK
RHERF
WDDVL
MSAHK
KWSHY
PEQTT
KNRRV
NRKRK
KPDRY
PWAPK
RQYPK
RDATQ
AMDDT
YSDQT
RTPAG
KGIEK
PRVHA
WSMNK
HSPNH
ADYRK
RHNQN
EPDRA
HPWRR
PFSRR
TWSHM
HGPYR
TWDAP
KPWRR
AKPNV
RCPPH
EKNET
FWNHL
PWQVI
MKFKT
PQLRL
MMDPM
KMFPL
SWQNQ
PADAG
EEQEK
HQNIK
TAPKR
HGSAL
KCMET
SSARR
HSNKY
HANNR
QSQKG
PWATI
EHEDR
RELQT
PCTRV
CCMNQ
HCMAE
PHPFA
PHCAM
MEDLT
PQHHG
PHWKH
LTPKT
AWDDR
PPNTI
AWPNM
GRNHR
KEQMR
SHESR
PCNMI
KPPNT
KCYPG
KDQGI
HERRK
RDSTE
PNDRW
QFNHL
GGDRG
RYSPK
NRWKK
KWSHG
KHHRE
HDEPI
KEYQI
WCPKK
IHENI
KMKKK
KRKRQ
DNSQK
CWSPT
GHDTR
TWQRL
NSNQV
GRNRV
MCMST
PHVRH
AWDSQ
RCVNR
VFDNV
SDQQI
AEHRV
PRHTE
PRCPI
HRTKR
KMQNM
EMDPQ
RHKKV
RSWKM
KCSAG
HFYNT
IHQKR
TWNDK
REQNI
CGHNK
MDAHK
SRDQN
PRIRY
KQMHT
HTMKG
ETEQT
RCYRE
MDDEQ
ASDQM
QMDDA
TNDQY
KSLNK
REWHT
KHASK
REFQI
WGPRR
SKDNS
ANDVT
QMDHG
RGINS
SGYNG
RQYKE
EMENG
NDPRI
KTYSG
LKDQL
HMAHK
EQEKE
NHNKG
PATRV
PTSII
YGPNA
SEYHK
MSFHT
RSTNT
TKDQS
GYNPL
NAFNK
QDDIA
KNSSG
KQPGK
RANHH
KCDIR
KSGRA
PHWHQ
KGWRN
TENGT
QDNEQ
GCDNQ
RGDTL
YCFST
QCYRR
MACRK
AWAHI
PMSAT
SHAHV
RKQKL
PWYQQ
VDDTV
KSFHL
HGCNL
PKKKP
PRESC
KWNRY
PFSSL
KPDDG
KDFMK
MSKKK
RENPS
DGHKK
TGLKK
MKNAK
KENTE
PWATK
RDIHK
LCDAG
KMNAR
PHEYD
RSHPT
RFDST
HTFMT
SMDKM
AHSDI
HTEMK
RGCHA
HVFPI
PYPAT
PKHMM
DHSRL
RSQKY
NCWNT
FWSNV
PRHLI
PHENC
KTNIT
SDEAK
HSESV
AHNSR
DWDRQ
RDLQR
KWHPL
SNNMK
PRGLI
ACDDK
RMFNN
PKSCK
GEQKT
NHSKH
AQEKM
PHLRS
QTDHH
PKAWT
RHNTT
VTPRK
TMERT
PWKSL
QCPRT
LENSG
RYNDI
MHPHR
LEDPG
EDSAR
KENES
PKYDR
KGQEV
SCEHV
PMGQV
KVPKR
SMEHT
QHEKP
MDTKT
LECQK
SWDSP
KGAHE
KMWRQ
PRYHD
DWNNY
HVYRT
AHKQK
HCQDK
LADRV
ENNNQ
VDEKA
LGNDK
RGDSY
PESLG
HNNNQ
PGPHG
ETFDK
RTMRA
QMEHL
RSESM
LQDDT
HWEHM
RYNDT
VMDNT
KDEVS
RSKQQ
PMDVG
PNCNV
PWEGA
RTEAG
PCFKV
HYMKR
KEGKH
TWPAL
HADRL
VHDST
EGMEK
TADMK
ECSDV
HAYER
SGDGG
LDEHI
EREKY
AKENL
HTPGK
HNQRA
LEDAI
PYHRM
KDPPR
AHNNH
PRCIR
ECDHM
NDQRI
PKFRN
PHIEI
RDEDL
KEQSG
AGHKT
RFYKR
RDSIA
GEHQK
QVFKK
RAWAQ
EHSNF
DENHV
PSQII
MMEHV
EDFRV
WHDNK
RVSHK
QRSQQ
HDPRE
PTQEI
RPNKG
SHSAI
PSNGG
EMNHR
MDHKV
ASDTV
TWRNI
QKENI
YCYKR
RQNSG
RDQSL
RDYNR
RGEDS
PCEST
KCDFK
NKFQR
MYEHT
PRGMG
QGSET
RDNDS
WAFSK
IDEKA
DYDPV
KGQQH
MDSAV
PQDES
QECQR
WGWVK
REPAL
HCPHS
RCGKR
RYMHK
HHHRV
QGNPR
PNGKM
TSNQM
KNCKE
RNPHL
RGMES
SYDQL
PQFNL
EKNRY
RSDAF
TTNKA
FRPRK
EGWKQ
EHPHI
RYNAT
HYYHQ
QDEGR
RKERD
RSPFK
KEQRY
KFSHQ
MCYNA
KKCQQ
MGMAQ
KKAQV
RFFNV
EHHRQ
RVWPT
PKSCV
PKYGV
RKFKE
IQDHR
QGDAL
GSPHK
KQMQQ
PQDTS
RSYKP
PFAHL
MRAQK
KQYAK
RAWET
NCFAK
YWEDL
YRERR
SGHHK
QSQQR
DRDKY
VKDRM
RTYKN
TWGPI
GENRI
KKCNR
RTPYK
RDSMA
TWPNK
TWNPP
HHAHQ
RMSRV
PRGII
KNEDG
ERQHR
LGADG
MWDSK
KSRRR
PHKHS
HNLRK
KAWSQ
TSEIK
CGFHR
HEDGA
WAFAK
KSHSV
LSDAR
PTCQV
WSNHK
PYCHT
HPFNR
RSGKA
MTFPQ
RTLNT
PQASL
HCWPH
ADDHA
PHYPQ
PRHII
SYPNT
KNDNF
NNCRK
RVDHQ
EWCNL
HSWNI
KGPEI
KFPKQ
RFDSL
YWDNP
KCFKI
HHTKV
RQPHA
HTMHE
RFSHV
PFEYV
HKSNV
MGHSG
QKSRL
MCNPQ
MWHNV
TTYRT
EQYHK
MWENK
TRNQI
PMFHK
AHSRS
RQAKE
RECRE
HAFQH
WGFDV
RYANK
KTAKM
NEDHG
KRNNS
LCENK
MGPDA
RDEGE
KAMNV
WGFQH
PKFDM
KGWGQ
RTLRT
DMDDV
PNTHL
RCYHV
PDSDI
LDEHR
TCPPV
HYCHK
QTMNT
ARDEM
PWNTY
KHEAG
VQDTK
HCPKL
HSWRE
SDKKV
KKQHL
LGNTK
RHNSA
PWPPA
IKFRK
RAYNS
SKDQS
KPNNG
EHTKQ
KVWST
HANAT
RTYSV
RSNFR
HGHRE
RQHNR
WDEKR
NEDPK
NREQV
HGHHI
MRPKT
REYNA
RFFRR
THSKY
RQDVM
SHQHR
HNSHL
KGKDK
FCMNQ
KGNFR
DGYKR
HCKNV
KCNEQ
KMENF
HFNRT
KYQPL
REFKP
HGNPE
KKEAQ
EGCRQ
KSIHK
MCNNS
KTFPS
PHYAG
HHSKP
PPDSG
RCLNE
HYEKL
RCCPR
HEYKE
SPDKL
APDHK
ARNKW
GQPRR
KGMHM
QGSKA
KWCNL
EDNLV
RTFKP
PWDCI
QEDSL
HSHRA
KCHHV
KFCKK
AWEDM
TNHRQ
NHPRL
ENNRP
SKNST
TNCKQ
LNTKK
AGWAK
DFDHI
DCPNT
SCNDT
TSWNK
ATYNK
RSWRS
ICPNK
HTFAL
FWDAL
WGPNA
AKESK
KNDND
KAMHR
VDDAG
KGIDK
PRQDN
SSEHI
PKDWD
QHGKR
PKHQP
RKQHQ
KHQAI
MCDPL
KTFSE
QHDQW
KHMKA
RAANT
KYQRL
QGPPG
ECEDK
REARD
RDVHK
RDHET
RHQNA
NSNRL
DHNRM
KQNPI
FGWKT
RAHKV
QGYDQ
AMFKK
PRVKP
MNSKL
ERNAR
WCMPR
MYDPT
RYWNR
HDDTE
EHARL
RADSA
HEYHV
PHLKE
HHERY
QHDIR
KKPDT
RCFAA
ASNEK
HKNQA
RKNSV
PGFHT
EREHM
QFDRV
SHDTM
HGCDA
PRVEI
QKYQR
KDHIK
REKRI
PFHHV
QRDHS
VRDRM
RPFNR
HCMMK
VDDSG
KRNAI
KQYRG
LSHQK
PPSRM
PMGKT
PKRQG
KGFQP
ADNNK
RCWET
KYEDK
QHDPG
ATYQK
TYPNT
HTFEV
HVYAT
KWPSV
EGEHI
HGHRI
KCNNN
VSYRK
RTPDA
PRCDL
EYENR
QEAHT
TCSSK
CMDPL
SHKKV
HAMNE
RGMMT
TQDMT
PRKII
KNCKS
STDSG
SSERA
DNERI
PWYRA
RCYDG
ISDKH
KSESL
HEGKV
PYDNW
KKNPQ
HHSAV
RHFRH
SCWKK
RAHPK
HDNDV
HTMHA
FTNKK
TMNKL
SKPRA
RWNPT
RTQRA
LSNKA
MGFHE
RHPKG
KEMRS
PKTMM
ACNRV
LHDPG
ERFQR
ACDAV
HGHQI
ENNRD
SWNSM
LDHQK
AGPQR
PRWQM
SKPRM
PWDFY
HKNRD
HPSHK
RNDNF
RMPST
KDQAM
LGDAR
HCVHK
KYHNL
VWDRR
SDEQQ
KPFNT
NGNAK
HGLNI
KRQQH
PRADF
KCARV
SRCHK
PCNTI
RQEET
PMSPT
HFNKV
TMNSV
ETYNT
TDNRF
HLFNR
ASDGT
ENKKV
AKEHM
WAWQR
AHQKH
RTMET
HGLDQ
CRDKQ
RTHKG
AGPNI
REQPT
RQKRQ
EGAQT
KYNPG
NHESK
THEAR
RGATR
SGSNI
HCCSR
KCYND
NRDRD
RTYPV
NKNKA
EGCAK
HCFKL
LWDQR
EHSRG
RAFHE
KSEVQ
KRFNT
RNEQN
PKYLT
RHEQS
EWMNL
QREHI
RADGQ
RQNAL
EAHRK
GKCKK
SWQQL
ARNRD
RNNGG
HGMDL
RCFAS
HTWPM
PWTRY
SRDDH
RDPEI
HPEKV
WCFNA
KMWRT
HSFDV
RGVHT
KDGHQ
PECHT
RNPHE
QEEAR
RNQAT
RDDLF
HTYRS
LGCNT
HNNVT
TWDRP
RSFHI
RAHEK
HIFQR
KGVHT
KFENA
NHPQV
PWMNL
NKNRA
YEHRK
MGDAH
QGMNA
ENQHV
EKQRI
HCNHE
RQNNS
PGEHK
QENTV
RHNAM
TGHNV
HCAHV
NGMPK
VDDVT
HTNTR
HHFNL
KCFDH
SKNQA
EMDPA
TWPKK
PWGHM
HGPPD
KEEIV
KKHQV
RDQLV
LTCRK
KCFSS
TCDHA
RRNKY
YDEAV
KMMNL
TSDDQ
TDIRK
TDDDH
RSSKF
RWENG
SENST
RDHRD
HYSPV
ENSQG
GYDNQ
HVNHK
EKDGQ
HQCQR
QYNDV
RFNNR
PPQQI
KWPRV
KFQHI
EYSNA
LQSHK
HPYRR
HGCSG
HHQKG
RHYRV
EKYQR
REMQV
HKSHI
CQDRT
RCTRR
HNSRS
QSEST
NGDNI
HQWAK
WCYNE
MWNPT
PGHRT
YKERR
AHAQT
EKEVK
NCSNK
HSGKV
PYFNL
HEEQM
YSHRK
HEFNE
NRDEQ
MRDKD
RCPRE
MSQHK
WTMNQ
TRDSH
LKWKK
YVWNR
PDQYV
PANLV
HSANV
NGWDQ
PWFQL
RSNPS
KVCRK
KNETA
RENGL
KRAKL
RCDTQ
RPSQR
RTEHL
KQEVT
HCTNR
TSGRT
VGYQK
TEEHA
KEHNA
EDFRQ
FMWNK
STYKT
PRTTE
HGFVV
PFAQV
KDSHP
THEAT
RNRRT
LRENT
HDFQV
ARPRM
QCYQR
HSPHH
FDNQK
PEGHL
PKVHL
SGHRT
PRNEC
ENQRH
KAFAQ
KEYSR
QWNHA
ANNNK
HGCKG
KCPSE
KGDNF
SKPRH
PKDPN
AEPRL
EWEEI
KMDLK
SDSTK
AFDKI
PYSII
LWDDY
QSFAK
KQHSK
HRDSI
EMNPT
LHQKM
EGPER
EFDDT
KTIKR
RMSDV
QTNKH
WDSKT
NGSHK
PWAQY
SYNNA
KRQNV
IGNDT
HEPAI
GDDKY
RWQNT
SDCQK
TGCKQ
AHFKV
RECKM
ECNKI
RYQHR
PHCHY
MGWSE
PRRTR
MSNRH
RCKDK
MREHT
HTWQG
LEYKT
PHAAH
QKENR
RSWEQ
RKYNQ
IHDAV
MQSKQ
GSFQK
HPNKI
HAFHG
HMFRV
KRSMK
QDDLH
EGSKM
KSYNE
MHPQT
RSWAT
PKTAG
THNRN
DEPHK
KCPRH
KWNEI
TGSAG
RFPQK
RSSLR
MDDRY
EGNVR
RDYQH
MGDRM
HMSNR
QCNDI
RDSMH
MMDSV
FGWNS
RSQSR
RNSEQ
KIWKR
PETQT
MRWKK
KNNHY
ADDQH
WGPNS
NAPKK
SMEHK
KDKQM
QDSER
PYAHM
RRAKT
MQHKR
QHEHG
PIDRV
IGFHK
PPEEI
KTMNH
KDVKQ
ESQKG
KTEHS
PTFHT
PGHEV
PQFET
HTEKG
TGFKV
RDKQH
HRENT
HEDVA
PWNTF
KHMKI
HGMPP
PNADV
PWRRL
RHPTK
RSCKI
TRDAL
RYQRQ
HMPQT
HTAQT
PQANK
EMYRK
SCSHV
VCPNT
THNDG
EADNR
HHQRH
HYDRE
AAPRK
HKWAK
SQCQK
HTNDG
SSNAV
KNETL
SMDSK
ARDIR
KVPNV
PRVSV
HGDDI
SHYQR
SSGRK
TENSG
RMDRG
HTPHL
RHYKA
SQAKV
EDPNT
MSDQH
AECKR
ARSQI
HIFPR
HEEQA
RNCHT
RTHRH
MGFHS
NTMRK
PWTNG
ARDPM
PHKTQ
CGPSK
KACNQ
KWNAT
TGNHI
CYDPV
KTSQH
KNPEV
LKSKI
RDNSP
PGDEA
HMYAT
KMEKA
HDPRS
RVCRK
RSFPV
WVWPR
MGYPA
TWEHG
YWANL
VYDKR
RQARA
GHDNS
SEFQR
RQHRH
HKDAG
RDPTM
RHPKY
TWDPH
PKPDE
PMYKL
NWKNL
PYPPT
FGPPK
KSWKM
KMPEK
QGAKQ
ADYKK
LQERG
AHEKF
WDDPL
KCDGV
MTPHR
QESHG
HRHRQ
KDPQP
EKSRE
EEAQV
RDEML
VRDTK
PQFEK
NKARR
ETNRH
VCDNL
SRSQH
WGWPV
HQDSI
PRGEY
NMDNK
KDQMV
HGASQ
RGVQQ
MGPQV
HAFDG
RPYRQ
KHQRN
KANLK
KRPER
QGPHG
QKDRF
HCWSV
RDHNV
PRNCM
NWHNL
RAPHV
ENEVR
EMAKK
RMDER
MCDPQ
PEPAT
ACFKR
HGNVQ
TRNER
PRCYV
HANEK
PGAAV
KGPQD
THPHV
STMQK
KANIK
QNMQK
KQYNQ
KGSAE
ACPNG
KGPLQ
KYEHE
RSWNG
TGNRL
RQFQV
SCNAK
CHDKL
TYDPA
KEAKD
QWPNA
QKYNK
PSEYG
PRKLI
KCSSA
HDAKH
MAFKT
QGQDG
DHTKK
KFDAM
PGSAL
KGTQQ
KSIQT
RETHQ
TQSKG
RSMSR
EEKKV
RHEPQ
MGFQG
QWSSV
HHARI
SWDPR
YSEQK
RSESH
KCNSS
REDNF
HPPKQ
WAWRK
RANET
HNDEG
QRDDL
HHSNM
RMNNY
RHNSM
RDYQA
YNDAV
HQSRM
PWVKL
KTLHK
ASDTR
GCDKT
KVFPQ
ARSKG
THDQD
MHENQ
AMNKI
KSYHH
PGCHV
HAYSQ
YRDRQ
HFWNQ
KCYRV
HNEHA
STCNK
RGEIT
KNDTD
DHSHV
RGYDL
KGHHE
QGNNS
SYPKR
KMSSK
KEYET
RCTHT
TCNRV
SNPKM
MWDPK
HKPRL
WGWSA
QSAQT
ESCQR
KEYAR
PGNPL
EFSPV
RSWPQ
CGMNT
KGKNA
MDSQQ
HHMNR
MKHRR
RTSSG
KDYHV
QCFPQ
PHPYH
YCPSK
MCWDT
KGNTE
PRVQS
KWNAF
EEDVM
EMFQK
HCQNA
HAPDT
KTFRD
HCSPA
EDPQA
PMSLV
KMWDT
ERDQW
ECDDM
KNGHT
RTSHM
RGCHS
PTFSV
KSNAE
TKFHK
NHFKQ
MTPRQ
NQFKR
RRQHR
LTSNG
HEYKL
SGYKQ
KMKNV
LYDDV
HVHNT
RDKAK
QMEPV
STMNK
TCNNS
RVDMK
RSTQQ
PWQAR
EDHKM
RIDHT
QGERI
TKNQM
MKNHQ
RCIDK
PGANG
RWNDA
PWANS
KMTRK
SHEAT
KGHSM
PTYHI
IRERT
KSSTG
RNQAV
KHSQF
KNSDT
KYHKQ
RDCTK
HCMDS
AHSKS
RSCRS
KAYKG
ANSKM
EMHNI
MAMRK
ENDIV
RGEKY
RAFHV
KKDMI
HIFHQ
TGNTR
EDETG
KRSQA
DRPKQ
REMRS
DEEKI
RTYLK
EDNKN
NCMNR
KSDMS
RGCKM
KSQDT
PTNQA
SGANV
YCMPQ
PKSPF
KSYQS
AQFKR
LGHNK
LEENV
AENVK
QENAI
LHNQA
SCQRK
PVDKI
FSFNK
YGNNV
RVNKT
PRAWI
PYTRG
PHFNY
DGDTK
KYESL
HCQHV
TDNNL
RKYKH
RGSDI
KEFTR
GHHRK
EMSNQ
KWNKP
PGFNG
PYQHR
PYNHH
MKYHK
HFENV
ETNRG
QNAQT
RCANH
RGNVG
KWSNW
SKQHV
MEMKT
KMYPQ
ERDMQ
TRDPL
QQSKH
KCASV
PRMVT
PHLAV
KQCHQ
RHDDP
RMANQ
RCFTQ
WKNRK
ETTRK
RDAMT
HTCPQ
ENHKI
EMCKK
AKNNM
HYNAV
PHGIL
HCPPH
PKYDG
RHQHL
LHSNM
FWSPL
MYNKT
IDDEV
LGSHK
RNMNK
PRMQF
TGPRG
MCYKQ
IGDDV
KMAHV
KGCPA
PHMLK
EKDYR
SKDSA
EKYRT
QTNKM
KDCNT
RQEQG
HNKRT
RGYAN
TDWRK
SENDK
RCNSE
KSGKL
SDELK
PPHRI
TRSKA
HFFPK
MCEPT
THPRM
GMNPL
LPDRV
GCPNV
SDDVL
YQDNK
QQPKI
CKNRR
KAMEK
KRNHY
EKCKQ
KVWNA
PRGLQ
RGADA
KNPTV
PKQWG
SGFTK
EEGHK
HCNRI
QESRE
PQQYL
HEYRH
RNSKW
RIPNK
MWDAT
PWLNI
QMFKR
AHAQV
GWSPF
SCSNG
PHMDL
HCCDR
SHNSM
AMSKK
HGMMQ
KTWRE
RDAVV
RSGKG
PQGRR
HEFRS
MRDHL
EYSHQ
QAPRT
SGNKA
PKYIT
QCEDT
GFENL
HAAKR
MGCNA
PYHKM
ARNKD
RGCHH
DSDQV
KCHSV
PFNEL
KAANK
KSNMG
MDNTR
LDSEK
PRWQL
TNQQV
KGQAA
VFDNL
HSMHV
HVPNV
EENKD
EQNHG
KANDV
KDQTA
QSDVV
KQDAY
NGEKV
PRAVY
YTHKK
PPNHG
KWRNL
HNMKV
MMSNL
TAEHK
MDNVT
SQDAI
HVYNH
HGVHT
HTMPE
KCEET
MNDHL
ERNTR
SGMDK
TRSRM
RHSAT
HIWNA
PWDVS
PTEPL
KTFSS
KFDHF
RDHER
ERHQR
QDQVK
REPMQ
PHEID
KQGHK
RCMKH
PWFKG
SRDNW
LENST
KMWHT
YGARK
QDVKK
HAYNH
AEYKT
KRDFR
PYPTI
HSAQQ
RKHQT
RGMDD
FDDQI
HGVNG
RYPHV
RRHKQ
LHEKS
KSTNT
KVNNK
KNSPV
KWHPI
KRQKS
SGMRR
HFPNI
KQSTT
EDQIK
KEHQL
HQNNI
YCANT
HAPNA
AEEHI
WSSRK
YDDAQ
IWSDI
KTPKD
NHEDI
KTQTK
EHNQF
NCENV
EENSG
EWNAM
KMNPR
KREQE
PQQIL
PDCHV
WGPSQ
PPDEG
PMTRK
RTSNH
MCSHR
CYDKR
HTDQI
DKEKI
AWDEV
AYEKR
KHSHP
RHENE
TDDIA
MQDNG
QGSHQ
KANQG
ICNNK
AYDAL
QNDWK
NGFNI
QGCQT
PGDSA
FGNNK
KGYDD
RSSEV
RGCSV
KHEQW
SRPHQ
HTDIT
VTFRK
HSEPV
RGNGS
PRLNM
RMNPA
LGNQV
ETESK
THSPI
PKCTL
PGGQV
PTENM
ARDNP
EWPKI
QGPNH
RGYLT
SWEKM
VGSDG
EYPNQ
KPNHL
RYDSM
HSHKM
TADRM
EEPQI
IRDQT
EHPAK
PKTGT
MDSHR
PNSMG
DNDKH
KPDQM
RGPFR
MEHNK
EYSKL
KACSK
LDDTA
KKQNI
MCCPT
PPEHG
KANNL
EDNPV
KGHGR
RREMK
KGLQV
KTMAR
MKNSK
MTNAT
KTFNP
RTNSH
QHEHH
LDGKV
ADSKA
QWDKH
PSNEM
KHFRG
PRVHG
NHNSL
KQSAR
MCNNM
PRPMN
GCDHV
RTDMV
QDSST
RNSAL
DSERR
HEDII
CWEDV
IGHKK
HQEQQ
TDDMG
TMSNK
LREHQ
PGFQI
ACDST
KHMHT
PRHNN
QGPTT
SAWKK
CGMNR
QDTRI
PHSLP
ERNDV
HMMNL
HFDRL
KEFHE
PRQDD
KDKRS
QHHKV
PFNNK
MHNQL
RCFKM
HNWKQ
SSWNK
EHPRH
FCFNV
PWNIM
HYMQK
CWSNF
MDDLQ
VEPKT
PNHEI
ANHKV
PMEDA
GNERI
YGHNR
RSFQD
PENYM
WDDGA
LRCKR
PHQPH
LDESV
HCTKR
LESKM
HCWYK
KTSPR
ANDHA
RSWAQ
RCADR
KVNKR
QTDHL
KQSKN
DWPDI
IHDHG
TGMDK
RAMKV
HAMNA
QENPT
QYDHG
WDNRR
HKRKK
RSAQI
SRHRQ
NCWQK
SYNHQ
PYANG
KKDYQ
RKWRQ
KEWKG
MWAPI
DSDEK
GWQNM
RGWHD
PSSAG
TGERI
HNAKA
DYDKV
HCYHH
FGPNR
LKKKK
CWNPF
ATEHK
PGPNK
PHCGV
RSIKV
TWASL
RGSTG
MNDTV
IKEKT
KQSRN
ERTRR
KTEHE
HGLQV
PTEKR
HCDLK
EGNPR
KQAKS
PYSYK
HIFNE
HNPRE
RAYNH
RGGHQ
EEDTL
QNGKT
KQSHE
AHPQL
SRPNR
KNEIV
KYNNE
ETGKK
PYSAM
HSCDK
PKTSR
RIMKK
REYKD
RCSHS
KTQQQ
PHSSD
TEAHT
HGWTS
KWPRL
KGWFR
RHQSK
RTNSM
ACNRR
QKPHR
PNNGG
HHWQT
NHFRT
MCMQR
ATPRR
SYDKH
PWDSD
RNNQF
MYDAI
KCEHH
HCYHA
RGKTK
SGFDR
RWDRY
RSPHD
QSNQM
PNANL
KEQAG
PNPHM
EESHA
MGWDH
SWKPL
QDSHA
HWDRH
TKDSH
RTPQG
HKDHN
KERRV
RTPNN
TEDVH
RHYNV
HMWNM
PYQST
WSWNT
RSPHN
DGCNK
MGDNH
HGQSG
RQDTS
MQWKR
HGNSE
HEPIK
EEPER
SDDKF
LKYRR
GTDSK
WCFEK
KNFQI
NKNNL
EMDSR
KQHNR
KMMNA
HGHFK
PTSRR
MAYKR
HSSVK
PHSGF
PQEIR
CHEHK
PHHYG
TSEKS
MTWRT
KHVKR
KCPRI
NTDKI
KWNPP
HSMPR
MWEHA
REQSV
RHTKV
RQNAM
KTPQS
RYARR
SGEDG
MMDKQ
RSHTR
RGSHD
HVFDE
QCCNT
TDSRY
HSNLT
PDPQT
RSYQM
ERKKR
EEDYT
HKYKH
RYMQK
RSFTQ
PHWET
KCQQQ
IGCKK
RCQSV
HQQQR
KMPAV
RSDLE
KDEWR
PHKGK
HKQQT
RIDNK
PGSLI
RQSDK
PSSWV
RKHQQ
RCNIK
RNYHQ
HRFNQ
ESSNR
KYEQV
HQFQV
ESSHG
GWDQV
YCPHK
GYDRQ
RRNTR
PKECG
AGNKL
REFLK
QDNGG
HLFNQ
CMDHK
QSDHS
QTWKQ
QGAQR
LHARV
RYKKK
HDSPV
KACQT
QCEHR
AGCKT
LSERQ
QMENK
RTGRT
TKDHY
KMANA
LGEQT
HHWDK
RGLKE
AHNKW
MSDGV
SWTPI
PYFKM
VWANV
NKDKY
KFDAR
REDML
KVYQR
HEDNE
HQYPK
QDNIV
KDHTV
MTDDT
RVWQT
NCYRK
TYDDG
DQEKT
TNGQK
MMWNQ
MRDRD
DGPKT
PWHRE
LDDEM
LDCKT
PYGNL
MGWPA
KHHQL
SSPEK
FHYKK
YNDKM
WQDRR
KQYKS
PHTNF
HGSSI
KCYAV
TECQR
QMEKR
RCFRS
HFENI
KCVNQ
GGNNV
HGDIV
LCYKK
MNGRK
SWANM
EQNST
THFHK
RWSAI
QCPDV
HGWTH
KGWHN
NANKK
HHQKE
CGFRR
SMDDM
YHDRH
EEARM
NKEKH
EWSPY
RQMHR
KGFRY
PPYKV
NMDPL
WCMNE
QQEAK
SCPNG
PRKPM
QNELK
QTYHR
PCPPV
PEDQH
RVHRK
RTNAS
EHEDA
KTHMK
YWPNV
KMSAI
QCQHK
IHDQM
QCDPM
QDEIT
ENNEV
VDDKE
RAWAT
SHNTR
RNETG
RCCQR
PKCEM
RKNRP
KHSSA
EQSNV
RYQNT
PTMKI
TWHDI
TTQKR
HEAHQ
PHDWW
QYEPL
NRDHG
RDDDY
KFDQV
KFFKT
SHGKT
MNFRR
LECRT
SSNMK
HGKHR
RSPSI
HEDRF
MHDQE
PQTRR
KHSRW
TEEER
QQFRQ
KPDHS
TSDVQ
EKPRL
MADNG
DWNKV
RQNTV
GHNRH
HTNKS
PHHMA
SGWDT
PRQYP
HGFTI
HHHKI
MNPRV
EMPDV
PEPYT
ATPNT
MGAHT
WGWAS
SESEK
KMWQQ
KACHR
CSAKK
LGYRR
PCPHK
HMFAV
HYWPK
SCYHK
RTCSR
RGMDN
TMNRI
MCMNG
RPDPR
PWQMQ
SGAKV
RHHNQ
PHFAA
MDCKR
REGKH
STYRR
HRNQI
LADKV
PKQEF
HDETG
ESPVK
RPPHT
RFMKK
RHSNS
RMNSQ
ESNSG
SMNSV
AHHRQ
KYPDK
PNAII
FCWPK
KHMNV
KGVNV
KAPKS
REFQM
HMWNN
RSTKL
CGWSK
TNPHR
ENDGM
QQDNH
HRPSK
RDPSL
KDFQL
KPMKR
ETDSI
AMPRK
PWTQA
KDPIV
QCHNQ
HEFQA
PWSSE
KRESV
DRAKR
KFHRK
ERHKQ
PRCVV
RHSPL
HSLHK
SWQNP
EHDFK
DNDSK
DRFKR
PWHKS
WNDAI
REEPI
RRENQ
PWEFM
RCHER
MGNAA
ESSRE
KMQDV
QDDLA
HWDAF
HQPTK
PRTYG
KETQQ
DHNHQ
RYAQK
HCWGK
PGATV
FCWDK
NGFQQ
KTQAT
HCEPI
PRVST
QSPHQ
TDHKA
EGFER
KSEMV
CESRR
KMPHA
WTWNE
NTWSK
RGQHM
ETNQQ
YGWNG
RSMHV
SQDKY
KKFHV
EHEKW
VEEKV
LGPNA
PKCAL
HTSQQ
RRDSI
KRDSY
ACFNQ
PWAQH
SNFKR
SNCQK
WGINK
HQPDK
RSWQE
KRWKQ
HDEHH
SNARI
PFSNG
TVDRK
HGFLV
KQPDT
NFNNI
REKRH
AWDNN
MCSRR
RYPPV
RNPAQ
DMSNL
SYAKK
PKYFK
TNPHT
RGPGG
KNQTT
PEGKM
RAFVK
KWPNG
PHHNF
ITSKK
MSDNI
EENKP
HDSST
RNVKR
WAFDK
CGYKR
KNDIE
RWPDI
KGYKY
AKEHG
EETRV
HEHKM
KEFHS
HCLDT
NTFQR
YEPNK
RRPNR
AWAHL
PHCLV
KWYNT
NDNRM
HEFNI
QNTKR
HGSPL
FTFKR
RMNDG
IGNAG
PMNFL
PWCHR
HGVRR
HTWTT
ESDDM
LSNHG
RGARM
PRQYF
PKFVR
PMNAK
KSQIK
PMMRK
EYHKK
STNHR
PDDFK
NGNDG
PSEHA
KEANI
HGCGK
QCFNE
GDDHM
EYDHF
LWNHM
ASFNK
THPRA
HNPNR
SWANT
AGPNA
ADTKV
EHESM
PCHRV
KSWRS
AHHKI
KFNPT
HCKNQ
ARYHK
PQPRS
LWENY
MGHHR
KKYKL
HDSVT
KKDLV
PHCLT
PRMQP
CGWDK
LGSRG
KTNQS
MNNVK
QRNER
RYYRQ
KWPRI
AWEPM
PWMNT
RGMVR
KQKKI
RGDVI
TCDAL
EHQHQ
TWKDI
GDDSV
HEMHQ
KTTHT
RKLRK
WCMHK
KWSPQ
TEQRA
YGPHT
RLFRK
TCDNY
RCLDT
MWTNL
HHYKE
HWNQL
KNMQQ
HTPSG
PTSHM
QPFRK
HAMKV
QGSGK
PEYEV
KMDQH
QCWRK
SDPRG
VWSNM
THNPT
IENKQ
LRSQT
KNSPT
ETNNQ
PMSVV
ESGKR
MGFIK
EREPK
KTTKQ
ERDQN
TEEQA
VSSKT
MEFQT
AEPKG
GMDRT
TEDPQ
NGQKK
HSWNM
KSPPI
RSMQG
PQPYL
WGYRT
KMWDR
HYNAI
CWNNP
MVFNR
KDDGD
MRNKM
HTPAI
HEFDT
HMDRM
YQDAK
KASQV
TWCNI
PTCKL
HHIRK
KTNMQ
GKDKE
QHESR
GHPKT
HTMKS
TWQKV
REGKG
HENGR
KCYDA
PFANL
HRDAH
DRCRK
ENEYK
ESEQG
RMCKR
EANNV
MADKV
LNSQR
PRVKF
REKRG
RGYTV
PRTWR
PAPNI
DGFEK
RNAQM
RRNVK
RSEPI
MKYNK
KHMHR
TSNHA
PHQPS
TDEEG
NGFDQ
KHGNV
EHTRT
RHPQA
LGEEG
MWENY
GGFSK
LQDTT
MSDHM
NHDAQ
EQPRA
AWEPF
PKAYA
KMSST
KTNQE
RQHHQ
HDPIK
KMNSG
RKKKT
KGHMT
QAAKK
TMERR
RCDMT
KWMNI
PKSAP
TSPKL
WSWNQ
MTNNV
QMFNQ
LECRR
RGMHM
RMNKA
KCHDG
RGHQI
PTPDT
ETFHT
YDDNI
KCPAL
KDRHK
KSWMK
RTNGQ
RGSHN
MYNPL
KSTKH
TQSKL
PADHM
RCMHE
NRPRV
ISDKM
EWQPF
PPNAI
QDDQD
ASHKT
HDKRI
RPHKT
HGDGA
PQPLL
LEEKH
EMPHK
HYNPT
HSETT
YGFND
HEAQQ
SSHRV
AGDNR
QCSHR
RSEVV
HCMNY
NWPPI
RGMSI
RCTKQ
HGLNH
QEEQM
ATPRV
SEPNV
QSTRT
RHDLT
RNFQH
SWSKQ
KEQTV
KQCKH
PRRDT
KYNKY
HSYAQ
MCANG
KHEHD
PKAFL
SWPAL
MSSKI
PRTHW
EDFQR
RSYGK
HDDGH
HWYKK
KMERA
PMDMA
HSEPT
YGANK
PEEPG
RPPHR
TTPQT
YDNRQ
FSWNK
TWPNY
HQSNT
NMNHI
QTQRR
KHSSM
SYPHV
PHFQF
HHSDK
HYPPK
PDYQI
ESFRV
RTYKD
RCPHG
PHYLI
HLWSK
RKNQE
PYPQA
RGYLQ
PHKDM
PGDAK
SKDPM
FENKR
KTMRG
MDEAG
QESHI
LSDHM
RTSQH
HHDDH
TDSDK
KTKNK
TGPQV
RWDPG
REKHQ
SHDDS
PRMKW
LWNKR
LDARI
NGWAR
MEEHV
PHHGL
HMSNA
HWSKQ
RHFRA
NCNNL
DHNNM
HEDAE
SDDHH
PWETY
EKSAK
MRARR
IGYNT
EGPSQ
DCNNK
MGWSG
RMNAQ
SYSNK
KMYST
KGSFK
HPDMK
RMYNM
TYNNR
LDNMK
PHMVV
YGNSG
HMHNL
PHPMY
HNDVG
DYEKK
HFDAL
NWSDV
RMWRQ
RHQRS
ENFRQ
TDDHY
AWPRK
LSWRK
PHAWI
RYDHF
FGPDK
RHDPE
HYFNL
HCFQS
PEHDV
ERNVK
KPPKI
RGDEI
HSPNM
RHSHS
QKNQI
PWTRS
RNNPA
LRENV
HGNDS
LNSRL
KQQHG
EYNHM
GWDDW
SEDPR
KHLRT
RYYRT
QRNHL
PEIRI
VDSKG
EAYQK
MFNNI
QTHNT
MGINK
GHDDQ
TTNHG
MKDAV
PSGRG
PKKLK
REPEV
AQDHA
RHSDT
TDETG
PEPDL
LCNKR
MCYNS
KTMNI
RDLKA
WCCNK
KEENE
QWQNT
MGEKQ
SDQKM
HRDPL
HHHHQ
KGCAG
PWQGI
VMNNI
EGIKK
SRQRH
EESQG
KKFRM
PKIEV
PWQLV
NKDKS
ANSKQ
KQPQE
RQDDH
EGCQR
TRCQK
RTFHI
QSNQH
GDPRV
PFPNT
THHQR
HYPPI
PGPEG
PASRK
PKTDM
KHEEA
ECFQR
PGSRA
WGHDT
KTHDG
HGLKG
MESKA
HCSNH
HWFNT
PKYMQ
RWFKK
HGHQS
HEDDQ
PHFFT
CQDKQ
ADAQK
HKDSA
HNSTK
QSDHE
RTEVR
KPNHG
MRDNI
QNNST
LTHKK
EEHKI
MRNQT
VWNNY
TQDAQ
HHCNT
PRYMG
RGLKS
TRART
KQDDS
MMFPT
KTMKI
TKDDL
HRDNE
PRPWL
PYRRV
KGNGL
RIMNK
PRGIQ
RDPFK
PQWQK
KGEKD
HHDSE
TDNRN
PQEYA
ESPNQ
KCMTK
KMHNA
KTPMR
EGSVK
KEDAW
KPCQK
PWQKD
QHDNN
RDQEA
AWQNA
LNDEG
RYFNI
RWNDT
HGSMR
KKHRA
RTWQV
EESNI
ACAKK
GWPNF
FHDNR
QTDYK
TCDKM
MAMNK
YHDDK
TSQKI
CCPPT
RSGHR
EEKRR
HKNQM
PWETH
REMRG
MENLK
QCDPQ
SCEKT
RNPNG
PVDHV
HMWNL
EGPPV
MWDQI
RGWKL
SHNDA
PKCEA
NMPKK
RQSST
HENIT
TCNDI
PRFLQ
TRMRK
KEANA
PDAMV
PHQPF
PCDQQ
MSWPK
PSDCV
QSQRI
MRPNK
RVYDT
PWFRG
FGWQT
VHDKG
HMPDV
TPDKH
RTDTM
REKQV
CDPQK
LRDVR
GCDPV
PKSTW
RMWSR
REDTN
SHGRR
RKIKK
MCNQR
RCNQH
HTCNE
LCNKT
ERPNV
KAEAT
MGSEK
TWNPG
GCDHR
EDHRL
HEENI
ETNHG
PRHSY
HTYSA
RFNRV
EEDGH
DRNRH
KKCHT
RDPGQ
PSWKV
RRDPI
DKDER
QMNNQ
EEVRK
QADKI
KCRKK
TASKT
KSYQM
EGCNQ
ASCRT
RPYQR
VTSKK
KCFHI
WGMPA
RGEPI
SCDAT
EGCPK
GCDRT
TEIKK
KHNIR
KNEPI
RMHNL
PKRSV
HGCDS
QCHNR
HRPRV
HMFER
HGQRI
PWNND
PMEWV
QYNNA
RNGKG
RMDKS
KHTHV
KYHHT
RAPKI
HPYKT
THCNK
PGQEI
KASRM
GGYHK
HDNKD
ENDVI
RVYPT
FKDNK
THSDK
GMPNI
SGMSK
KVNNG
QMEDV
SHKKR
RTFAG
WGPHR
RCYQE
YTDNK
PRYPM
HMWER
NGFET
EPQKK
KTSLK
PANKM
NGDRI
EEPQH
ARNET
HCSDR
PYANM
PTQRM
KHEGT
WDDQL
PTNMG
KDPTM
RDQIV
RGYRP
RGCLK
KCMDE
AWNNW
PNPAL
MEYQR
NGMNV
RERKQ
SRNHG
QQMKR
KKSSR
RWDEK
NMDRR
KKEHY
RMDKG
EGKRK
RCYAE
MGMPG
HGYPY
RCQNH
RTHDR
HNARL
SDNET
YDEKL
CCYPK
KKYKM
KHTNL
KWCNI
DWDNG
PGQMV
LHNDG
SRDHW
NWDNW
DGNNK
THQQI
KCSRL
RQVRK
HHSQM
KEQNL
QTDAM
FGYST
HTNHH
QGNGV
HMDPA
KHMNR
QSYNT
SESNT
TTNHQ
SMNSI
KYSKA
NEDNG
RAWPT
HDERY
KMSSI
TKARQ
HGEDV
RHSHG
QGFKE
RNEWK
EYDSQ
SKYKQ
KEGHV
HQPRE
KGCQE
TGWKQ
KCNQL
EQDRW
RQSHL
PSYQT
RGHEG
EHQNM
TDENA
HGFGG
KSKRL
YGMNE
MNSRI
RDNLE
LNNQI
PAEKK
ASCQK
KADPI
MTCRR
WGWPN
RSMNS
HYFPQ
HDAQQ
PHPSP
THPNR
GDNSK
HAWPE
RSYLK
HHCNR
HDGRI
YENQR
TGQNK
FWNHV
RCSPE
RFFKQ
MCFQQ
RDYNT
RKNVR
KVNKT
HCAAT
KNCRE
HGLKA
KRYKV
ATDSV
PKMQE
HGPEE
EKNKP
ANDNL
NTWHK
WDNRT
HQNQL
PGNIL
KHQQG
GNDNV
PCPHL
RENVM
RCHDV
RGNTM
RRSKI
VGDQT
HGCHS
SQARR
HSSDK
WDDPT
LWENQ
KTTRV
RTYQS
TCYPK
PTSST
SNNNT
MWQDL
QHSQH
NWNRV
TQFHK
PYEKP
KMQRQ
PYHRQ
ACFPK
RRNKN
VKDAK
KCYPI
PQDQP
YDDQA
KHSEI
HMPHL
HSHTK
ERPKL
RIYNT
NNDGK
RDNND
WGWDA
RCSNY
PGSAG
EEENQ
PQWKI
PGSTL
ARFRQ
CCFPQ
RSMPT
VYDNK
NGPNI
DDSRR
CCMPT
RTFGR
RCYAV
KGAGT
KCHNH
HHFRA
EGHNR
SKEMK
PKHMG
RRDAM
RMWHQ
MSFNQ
PSYKG
VKDQT
GHDSM
MHHKT
RHPSR
QGFLK
KAPPT
EGNGR
FGPNV
HHQHL
HCSSQ
RNNEM
QEEET
KTQNI
QSSQQ
KTCKH
RYNST
EKPNR
ARPRA
YHFQK
PRFPA
KQDLM
KNFHV
RGKKH
KFNAL
ERKQK
AGNEK
HMMRT
KDIKQ
KGRNT
HSGRR
KCFKG
TWSNR
EHNDG
ETSKI
WGMHT
CRDHR
QYPQK
PGYSV
AMNRI
GADKT
HGQDG
HCYRV
PPAHV
HSPQE
QRQKV
SDQHK
SKCRT
SREKP
YGFDG
QENNM
PWETF
VHDPV
KDDPP
RVPRR
PCAHI
ERSHI
MCSSK
KKWSK
RNTRG
KEPAM
RHHRV
HCNGK
MRDHA
QGFDA
YGYHT
PKHWK
MMPHK
RTQMK
HSEAR
RNFSK
HGQMK
PRPGE
EYQHL
RGCDV
YGPAR
HSYPV
PEDNQ
GHNQI
LMNNT
QKDIR
RNNPL
KWPRT
HHMNQ
GQDNT
KMPNH
REEHN
EWEKM
PMAEV
QDESI
KDQIR
PRMMQ
HSHST
HGHTQ
AWQKV
TNPTK
PRTFI
HTYDE
REAHE
IGESG
PHVDV
HCIDK
CPDRK
PHASF
QGAHT
KRDPG
RQPNA
QNGRT
HMPPR
MAFQR
MGWSS
RHKHK
PHFPG
QDNTM
REHET
SEFRV
NHDRF
RQPRN
ETDFK
HTQRQ
TWNKF
SRDYR
RMYDQ
VHDAV
RKYHQ
KGNHY
QHENH
ARWRK
REQQS
KCYKA
DRDDV
THPRH
PADML
PQQDL
SYERL
ECDPG
KNMKM
KCCST
HVYNI
RCYQH
CMNNI
TDDPA
RNYQV
PQELA
LPDQK
FGCNT
KEFLK
KSWNS
PANDI
KGMMR
IGMNK
HGAHA
CGFPR
PWQLI
HYSPL
RAPPR
MWENP
SQHKT
LKSKH
GYNHI
TSAQT
TKERS
KMNRE
NQPRV
QWDKA
RPNKE
HGNQE
PYETG
GEDHG
QYNKL
ASSQT
EGSGK
PKGTM
FWDNA
RRARQ
RGFAP
PMDWL
HEPTR
HGPRD
RCMKV
GMPNL
ECMNQ
CSYKK
CKDRQ
RGHQM
PTNLT
RNPKF
KYMNT
RHHNV
YSDAV
AWSSV
KKTQR
QENNL
PNQDI
GMDRV
RHMQQ
MGLNT
EFDPT
KGSGQ
PHNCG
KFARK
KEPGV
LNDSR
PGSII
YGHDK
KNHQG
KENLI
CMFNK
QHQQI
KEHAV
PQGTV
CEFRK
MGYGK
PTPVV
MMDAK
KRQNT
KHDTY
SGDGR
HHKRT
HGCLK
NRGKK
PYHKG
TAHKK
KKESQ
LTDDK
WSERK
SHCRQ
RSHHH
HAYKH
KKARE
KRNTQ
KQSTR
SKWKR
THDGQ
PKMDI
TTFNR
MAWQR
HNHRI
HVFDG
RGAAA
TCYKR
HTMNL
EKSKE
ACENG
HSYRM
KDHLK
KDEHN
GDSKA
HDNNM
KHPAL
EHDQD
HGMRD
THMQK
NGPRV
GDDHA
PYSPM
MHPHT
HFSHK
HGQAR
TYEKI
FGYRR
TSQKG
KREIK
GWEAV
PTPYV
KAFNM
KSEDA
TSFQT
KKPRP
KYAKV
KNEVI
MCSRT
RGNGE
PKHYL
HCFAL
SNNQG
GWNNW
HCWKH
TPEKR
GRSKT
WGDST
RCINV
HHFRH
GWFNL
RTQAT
KSETI
PTPNK
WGSHK
WGWRT
KYNRS
SWNDY
HGDFR
YSDEK
QNHRQ
PSFSV
RTPQS
QGQQT
HSWKI
RAFKI
AHHQR
NWENA
PWWKK
VWDNH
WSDNK
KRSNM
HGQPR
QYDNH
MDDKF
ECDVK
KCFNP
MHNRS
HIWNS
WDEQK
AEFHK
QKDTQ
MEDTV
SCPDT
THPNA
PKFLI
PNGHL
LGFST
KCFMR
ADSRA
RGCND
PRHEP
PSDPM
SNNAK
RESGV
GGCNK
KSQAG
PGARG
MGCNS
LQEKG
KHPNP
TKDIR
PKSED
SCDEK
EDESG
EHAQI
SGPPT
TSYKQ
HCLKQ
AQERM
SHAKM
MSDHH
HTEAT
MGYAG
AWNHR
KMSQT
PKMQS
RGAPA
HGQRG
RGTDT
MTWPT
VSSRT
PNEMM
RTHKM
KGWPM
RTWNI
EHCKT
AEDNA
FHDKM
SYFRK
LDDSA
RYCNK
RKFRH
EQDWK
KSHPT
AHCHK
PHHRW
SWRNL
HTSST
AWDSY
ECNDL
NHCRR
HHAQV
HYHKR
HGEGT
RTYRM
PHPWL
REYHH
KEEPM
EQPRH
HCYLK
KQNIT
ETDQH
TGMKQ
HWNPF
DHDET
KWQHM
QTNRG
TMSDV
REAQM
RSCSR
PHPPE
KFFNL
KYNSR
TSDAL
RSYRN
PKHKW
STCQK
HMHRR
VCDDT
KNNVM
GGFDK
KPDYK
HWFNQ
PSEKQ
KENDL
EQPRL
PRCLT
QFDKV
HADRA
PYQQR
HMCHT
HHEKF
GFDHK
KKRKR
KWAKI
EDNPT
HCEDT
THNRD
AMDHR
FGMHK
QGHTK
PSTKG
NKEHI
TEPHV
KTWHV
AQSRQ
HYQKR
SCNNM
RDLKI
QADRG
RGFHY
PNSAT
RSAPT
MMDDG
HTPHH
KADAL
PWNFR
QRENL
HAWSV
KTFPE
FGWNG
PQAGV
QEWQR
RGEAE
PHGNH
RSPQN
RNPNI
KWEDY
LHDTV
PMANG
HCMPH
RSSPA
PHGHF
YGFGK
EYPHV
QGDDS
ACPKR
ERSKE
QDDPA
LPNKK
KMNSR
ESNAI
NHFHK
PMFRL
HEAKH
MHEKG
MDNHI
SCMQK
HMYSQ
TRPKH
YTMRK
EKNAV
QASRT
EKPRH
AHKKV
RCFRA
RDFKD
SHDPH
PNAEL
IDPKV
SGFAT
KMNAQ
PYPKH
SEARI
SWSRR
RDSPM
REVKQ
EKENM
RSSIR
YGNAG
HYNHA
YTMQK
MEDNI
EYSDI
HTENR
KGIDT
AWDPG
PADLL
PYFQI
KNNPL
TDQMK
PHVKS
PCDNQ
RHEDQ
QKSNT
QNNNG
GEDVR
HPQRK
HMYPL
NGNKI
WWDNI
KSQLK
PKCRD
CFDNI
LHERS
KCLSK
LEPKG
KYMRR
KCSRH
EWANP
KCQNE
PRYTG
KECNV
YMNNV
KTYVK
TKDSL
PQDCK
QGCNV
TNWRK
PYDDY
MGWVK
EESQA
RESDG
SHNDG
HFEHT
RDFKP
EDDSS
ETHRR
KGSIR
RGAEQ
QCEDK
PQSTA
HKQKL
TDPQM
MKCQK
PEDSR
KCNSE
PCARL
YNSQK
PYPYV
RMNHE
IHHKK
RGNHY
HMMNS
QGPRA
MESAK
PHSFE
PSSYL
KQWNQ
THTKT
HFNRR
RTCNV
QEFEK
EHEDQ
SGDEV
ADDTL
YNAKK
SKPNI
KGRRT
NHNAI
NTPKT
HESQA
IHEKI
SDHKI
PRIHM
PMSHQ
QEPVK
HHYKI
RDFHV
PKTSA
HTQHV
NEDDK
PSSYT
GWNHM
PHNYN
EGDHS
ESDGI
KQDES
RGSVQ
KWTHI
HIWNV
EPQRK
RPTKK
EHDDE
SDKRK
KTAQV
LNARV
GENAK
HNNPV
PRHYA
RSQKN
MTNRV
ARSNR
ANDAI
VHENL
PGNLL
SGFHQ
HSNLR
ECMRK
HSHPT
RTENM
KVWPT
PAYRV
AKDQE
RWHNV
RCMDS
TGERA
RADVQ
LHERE
KPSRL
QDPQG
TQEHQ
PKLNL
MKDNA
RGDSN
KSPAM
DRNKM
PFDGL
QSPRL
HCEQT
HKDHD
HHSHE
RKDAE
ESQNK
MCEKT
KRSNA
DEHRK
PWMNK
PYEAA
QDTHK
QYEKT
SWSDM
HVWSE
KDIKI
TDFKV
PDQNI
HDDHY
MTDRG
IEPRT
PNARR
DGNRR
HHDGL
RWQDV
GMNHV
PQTEI
EWQDF
KWDML
HQETK
PRFMG
KDEAE
TTDAM
FGFSQ
NMDKV
KGWPD
YHDQT
LQEKI
RQDIV
SQDRY
TDGQT
CGFPT
ESIKK
RWPNM
ENDNS
RVYNA
DTYRK
REYKN
QHNMK
TRNQM
KSYNM
AKCRT
LHAKQ
MVWSK
NRDRW
ASSKL
LSENT
RQSQA
KGFPP
KDKTK
VGCKK
PYSWV
KEAKY
NRSRL
ETDVT
KGFGG
WVFDK
KANHM
WTCNK
LHPNI
HCLNA
PHHQD
GWDKF
QYNHQ
PRTSY
MWKNI
ESSNI
HHDAF
HTFRD
KKYAK
TDDLA
HHESL
HDQAI
RSPQD
RSAET
EYSRV
EQPRM
LMDDT
HHPER
HCFRH
TGDHE
TQPKH
WDNAT
TGNHA
RDMRS
PHMTR
HHANI
QSNGT
SHNGK
KCPDM
AFDDV
TGCNG
KKEQS
RMDTR
ANHRV
HTYLK
ERNRN
QWDQQ
CNDQT
PRYAG
HVYAR
KPNAK
RASRG
GESQR
HCFTQ
RQPRD
QKYKQ
PWAQF
HTSDK
REQQE
KGFDP
RQWEK
HSDVG
QGHAT
NGYQT
PRLTV
KSCMK
HHYKH
HACQR
AWDQM
QANNK
PTQKM
RCAKV
RSPAM
RTSNL
KGYLT
RCNDM
CTFQK
MGNQG
AGPDV
QHEAL
ERDMT
HCNKM
KGAAA
RMPQT
RHFRE
RHEEQ
RGSPL
RGKPT
HMHKQ
KFDPR
SNDTI
RNEDR
AKPHV
PKCRN
YGWNV
CWDPQ
KNAKY
WTFDR
PDAKG
PQENR
KGHQL
PCEQG
KSNDL
KPTKK
VKERT
KCFRH
QQPEK
LSPQT
QNFQR
WTYPT
PQKEV
IDNRL
TDSNG
PCSKR
MGSHV
PYEPA
AMNHT
YGYNH
ETCKT
KHCKI
AGEKG
QWDSY
SWHDL
SHDSF
SYQHV
TDEDT
HKHNR
RDSLL
KGERD
QNMKR
LKSRI
MTFAT
KTYGK
LKNNG
TDQRS
AKYHK
HFWNT
ERFKT
RTDPE
LHEKE
QDEAL
RVPKT
KCGHT
PGDFL
MRNHQ
ECYDK
ENKQK
QSWNR
MCDSR
LCDHG
PWSPS
KCERG
HQDKN
KKDGL
HWPHK
RTQRG
KCEAG
RTDDI
GGSHK
IQDHT
PWFSV
RHENF
NRDPV
HCFHL
HCANS
QHSDI
HCMDA
SCPRR
YEYQK
TCPRT
KMQKL
KFFKQ
KQYRE
PHGDR
LHHRR
SWNDP
KKFQH
HHNLK
KVDRV
YSWKR
TGHAK
RTSNE
RDDIF
CTDQK
RMQKQ
KTNKP
PENRF
PGFDT
HSFQL
SQHKR
PHKAG
RSQMR
RMERI
RSMER
GEDNG
KQWSK
RGINE
EDGKM
MGWDA
REERW
YHNNI
SPSRK
QNTRR
HCKNR
QHQKA
HGLDR
PFPPV
PSLKI
EWPRK
SGDHA
RVWNS
PKWNR
KSQNL
HHMKV
HENRY
RENYT
KPENT
KQMKA
KTMTK
GQDHQ
HTNAL
ESQQV
PMKNI
KESPQ
VWSDV
KSWSQ
MEEKL
RMMDK
PCENK
KNNHP
EDEDV
KGDME
PHSIP
RAAHT
NHNHM
WWDPL
KDPLV
RGWDI
AESRM
HCPDS
KIFNQ
ETFEK
LRNAK
MGPPA
KGWRI
ASDPK
KAWET
KSPKF
THNGK
ETDPI
YCFHR
PWDDD
CEARK
ADDPK
TCSDK
TSPNV
HFNHQ
KPSNK
HCYPM
MGDER
GRHKK
ATDDV
HDPHL
EPNRQ
KVYAK
RFDHE
PRCSG
KVYNG
RSCAR
RNTRH
RGWVQ
RCNAM
SYSRR
HKLRK
RGIKA
MCMKT
KEQAI
RNYRE
KQPAV
TQDTQ
RENGH
DWDHA
DNNRL
AGPSG
KFYNV
WCPPT
ETYKQ
SRNDT
QSEQG
NKNSK
GKDMK
HSYQA
MGYMK
RAFHA
MEENT
DRPKT
PWHEV
MWESV
SNCRR
RQSHE
SNNQM
ASERQ
QCDHG
KCCNA
RCDGQ
KTMPQ
KSPGV
SGWDR
TDGKG
KSPLR
HKDWK
TQDDV
ANDVR
DWSNM
AGFHR
RCTPK
HCDHE
PGEHM
HSQRA
QTNGK
TGFAT
SPNRV
FCYQK
QDNNM
EGNHM
HFEHI
MCQRK
LESQV
PHVTV
KGWHM
HAFHS
KENMA
TGDPI
TGEKM
YMDNL
LCSDG
RGPSD
RCAAQ
RAFTR
MSNGK
AYERR
RTWQS
PHVHQ
PCENM
KMHHV
KDHAT
PSANL
SHHHK
KQESG
NGDMK
PKYKN
MHAHK
REPHD
DSEKR
ASDNL
HCGRK
QSAQR
EFSHL
MHSHI
RCCSR
KTPQL
PQSLM
RRSNR
HASRQ
PMSTL
PRLPK
MVWHK
KMFAQ
KYNKS
NRMRK
PNHNI
WGDAV
RSCRM
PRWQA
YGPQT
PKLRH
HTYHM
PRPRC
HFWRK
RCHNM
HGYYQ
LWENP
EQQRI
RHAKM
PEDWM
HDDYT
MTDIK
PYPNR
HFWQK
ESDPM
RWYNL
WGYDG
KIFNR
PHHFI
CEDHT
RCWKE
HVCNT
RQDQP
MKNKL
KHGRI
GQDKG
NSFHK
RHCQR
CRSRK
TNNRY
RSMNE
QFERK
HGCHH
INDHV
NEFNK
RSHHG
TSEST
KTMKM
KQNEG
AWDDW
REPQD
SCNHR
KDATI
QHQHI
YCDNG
NHYNK
TDPQA
RSQHS
MTMNQ
RESPG
RGFFT
HEHNQ
ATFRR
QDHKA
NEQKT
WNDAT
TCNAV
SRNNG
KRDGH
RSCNG
LRSRI
HCPEQ
CWPPV
WCYDT
KNNVG
GWDSA
RAYKS
DYENV
RMYST
KPFKV
EYQPI
HAFPS
AKFQR
QEPPK
RSSSI
WDNHK
KVNRT
TNCHK
ADDPV
HWDAQ
TTPNV
PKFTG
EDSMR
MDPRI
RNNPG
KFPPI
TMDDQ
TRNQL
HMPQQ
ADDIR
LNEKH
ITDNK
KNSEQ
WSFNQ
KSEKW
HKSKG
KCFPM
ECDQV
KYARQ
REFEQ
HGWRL
PMDQY
TTPNG
DGDNT
QHPHV
KGSDL
RCEPL
GRSKQ
PFNML
PDNQK
QDPQM
PTSFV
TQDHS
PWIRI
ENFQR
TENGR
PKQTE
PKEFY
GSNHT
PPESI
RSNQP
PCSRR
LNGKK
RDHIK
PKMPK
PKFGT
HKWHQ
HHPNG
TYDPR
KTPGT
REETA
TEFQT
RCMPS
RYNAR
RQARH
MEDPG
THHKV
LSEHV
MEPKI
PMAQK
RQFKL
KMWNA
PEAEL
EHNQE
PRTME
MCHNG
PHRDI
RNAQL
KYSQT
PKAPA
PHSDW
PRHWT
KNQRD
PSYRG
QEMNK
KHSQN
ESTRR
RHPNG
SGWRT
RALQK
HCPDI
RTYPA
PKLET
REPHN
KPNQQ
HCPSI
AQPRI
RECKG
MECNK
IDDGG
RQHKM
PHWNQ
AKERE
HENPQ
PNATL
RSEHD
ETPPK
NHSKA
PKPAS
VDDRS
AHEMK
MHNSV
PWEFR
REAAR
RCPAI
HCFDM
WDDHR
HAFQE
RDDGW
ERFNK
SEDDR
PESYG
HSFGK
REYST
TGMQT
KWDET
THQRA
ECDKM
PAEVV
TYPQK
AQMKK
FWDAI
HVFHE
RTFFK
RMDMR
KEDYH
SSDSI
KWHNT
PWDED
IHPRR
KGTHG
RENEE
RKDAS
HGCRH
LDNGV
GWGNV
DNAKK
PYDGA
KIWNQ
IGDRV
PRIST
EKYNK
EHGKT
EGPNS
NNPKI
QKHQR
WEFKR
HEQRM
HNMKQ
KEMNV
TNNNG
HGMEH
HEFRL
PWDRC
RAWEQ
HIWNH
SYDNY
SAFQK
MGEKG
KFPPV
KESNE
QKYRT
IEERV
RCSSG
HQDDR
RMNSR
LSSKI
MTPQT
TDTRI
MGYNI
HQHHT
RKCRQ
SSEKA
KSHTT
PHLSI
PMDTR
QPDNT
DMDPV
HTYPL
HQENT
HGYFT
WWDPI
PASDV
NCDRR
KHNDS
KMEPM
LHQNI
PNTKM
RCPKI
FWDSL
NHHRR
KQHAK
IMNNV
PRCIT
ECPDV
HCNDI
EMESI
RMMHT
YGFPG
ESFNR
EHEEL
PNSWI
KVWDQ
PRIHA
RNSAG
CDSRT
EQNHM
HGAKM
PWLHV
GPDRT
IQDEK
PQQNK
QCPNM
RMMHQ
KDQPT
SYSQK
HKFRE
LRDDG
DNSKR
DSDSK
HTNSQ
HGMRL
HEQHQ
KNRRR
AFDDI
KESFK
PDNWI
EDHKA
SDGRT
PFFHV
QDFRQ
HDNTA
QYAKK
TTCHK
DKQKR
TKNKY
PQPPL
YGDNV
FGYEK
QEFNT
FGDAT
PQQSG
TGCSK
PWKNQ
KDEEE
HDSAG
KHKKH
TQDAM
HGDTI
SGSRI
PRTGM
PRIQE
PTQHG
RWNPA
GEEHR
QYEPV
GQHKK
PKKDG
RWEQL
ECDQQ
HQFRH
QGEET
NCNQK
VTDNK
SCNHL
QMNRV
RMMPK
PEAGV
PHTMA
RAWKA
QNDEH
STHQK
RHFNI
AHDHW
PKHEH
HGYEI
KFDMK
IHDER
GHCRK
PNEGG
PMEAM
PWKNM
SQDNQ
EHSER
ESSPK
RMWNE
KQQAK
SNCKR
KSAHL
PFDEG
THKKR
PMDLG
VGHKK
RGCSG
EWDGL
RQQRS
FHPKR
KTLRR
RYEHM
RCPQH
RYDDM
KFYQK
STNQR
SRPQV
VDDPK
CHNNK
HYQHV
ECSHR
KTAKL
RSFSG
HYSRV
SSDIR
NKCRR
HGCPH
PHNID
LYDRQ
SRPNI
RDFQG
HGHPL
TWDPS
MSERG
MHNST
EKDAA
RCQAQ
ARDQD
IEDLK
KTHHG
TCSHV
KMMHQ
RSQHE
CFDNL
KNDNN
HANRI
MSENT
SNCKT
LWEHK
PSQLI
MNDHH
PPYRV
QKPEK
SKAHK
RSIQR
KGFNF
AMSRK
SMDDK
NWTNL
PFYKV
VENRQ
EGSQQ
HSPAG
PCQDV
KWDDN
RQQNT
HHSPL
CCPPK
RSSHD
SDCRR
KSHQM
ADHRT
KFYNT
HGARG
GYSKK
QDIKK
KEFNE
ATMRK
ERNHA
KAHHR
RMCNR
RQSKP
VRDAK
DHDQA
EQNAT
HMNPQ
SCFAK
WTFAT
EGHNG
KYPQQ
RCCRQ
SRDQD
MTWAR
MCNDV
LRYRR
PTNTK
KTDAY
KQEAG
AAERK
HSYHA
RTWRA
RASRH
YESHK
KNDIS
PGHKL
ERWKK
HAMPQ
RENES
PQVQV
EGHKV
ETNHL
KKQSK
HHSKN
YNDAT
SWDSW
LGCQK
PQSPG
KKDTS
HHYKA
WTHKK
KGQQM
MEWRR
KNNGL
SWANA
LHQQT
QRSHT
KDPSL
YWNDV
PKSDP
PWSSH
PWQDR
RTNPH
DQEQK
QTHRT
PMAAV
AHTRR
VRNKQ
SDGKT
RGFSY
QKDAL
PRCTM
HYEPL
PWDCK
HSERS
RSAHI
PHRHM
PYTQK
ARDDH
KTEYK
KCSRG
KQFQH
RQWSK
PRHYM
TCYNQ
SHDEG
RFYQK
ARDEI
RCPAE
DYNHL
PSDYR
MTFAR
KDFQH
KYSAV
QKDSG
TWEKM
KDSHY
EDPKE
PKMVK
TGMNG
QGPNE
PTPKA
HGQAG
TGPDV
RAWNG
EDPQH
YHDQQ
VRDNT
PKYDQ
PRQCV
REAHI
DCNNI
KWQHA
HAHSK
ARDQW
DGNKV
EGNDA
HCMQV
NTYHK
GEQRT
RGSND
HVMPR
KFNSV
DHQNI
PWTKF
KHTRA
PAGKV
HNFHT
RYNDL
DYDKI
HGYGV
KHFNM
GCFNT
TNDTI
RTFAS
RHNHN
PMTHL
HSWQE
EWGDL
RHTQR
NGNNI
CCNNT
SNCRT
EYDHE
PKQFA
KKAKG
PRMEG
ICENG
PFDNF
RCCNV
QADKG
SNENV
HGIPQ
HWNPM
KEQDT
KCCSR
PCQNL
QDEQS
HTHKH
EKDNP
TDRRK
TDSVR
LWKNL
CDDAR
RCSDI
RENDI
RTWGK
KHNTL
PKETN
QAFNT
AWQRL
PPDKQ
KGNKF
RDEDH
ATDAT
ICFNT
KMNHH
MKCRR
WDDLT
PPDIT
HNWQR
MWDQR
QHNEV
WDSAV
RDHLK
HSLNK
PSEWI
VKSQK
NDDHG
PKGPT
WNNKR
KDPAM
EMQRK
PSQDI
RCSPM
TCDSL
EGQKQ
PHGAA
SKNVK
EECKV
RAPER
RSWPT
KMEQV
KSNRW
TYSRT
PWDIY
MKSNK
GFENI
AFENL
EWSRR
MPFKK
RCNGR
MCSAT
RWPRK
PHAFQ
NWDDA
KGPRY
WGCPR
GTFNK
KHYNA
KMFAR
QWEQI
KRENG
HCLHT
PWQFL
PMTKK
DWAPL
HEARL
DRNHQ
RPDTT
PKCEG
RGHMT
KSWAT
SRSNQ
ARNSR
PRGGR
DSERV
EADKA
HTSHG
HSNDG
KLFKK
KHAKN
DGYHK
MESRG
TEYRQ
KGVNQ
AGFNA
REYHA
PFTHV
KVDKV
EDEEG
AEYRT
IQFKK
RTWKG
RTEHS
HSDKN
TPDRH
IENQT
QHAKL
PDAIV
EKPNI
QKNMK
TCQNI
TRDTQ
KKFRL
LSPNK
KQDNP
RHWRT
TAQKK
DRNNL
RSFDV
MGWKE
DHMKK
KAMPK
ETFQT
KNIQK
KTWQS
PYCRQ
SKERS
CWAPV
KNMNK
NNSKL
RKNDR
HIWKQ
GCNQK
RGHHM
PRQPP
KEDAN
EHYRQ
FCMPK
DWNRI
NWNSV
NWSKK
KDSMG
FWSPI
DMDDL
RNDTP
KKRQK
PFEEL
KNTRH
RRGRK
RTYMR
GGERR
VHDQL
KHQDL
HYCNK
TKENR
KCYEQ
HFSHV
RSSMQ
PHCML
RYCHK
KECRL
SDNNI
VNDQQ
RTMRE
KGPVV
KGPQN
MDDIQ
RDQQD
PKNSD
PGHDV
ACFNV
HNWRT
KRPNL
ESNDG
PKYSA
IGFNR
PYAQM
MYPNK
SKDEI
KEKQQ
RLYKK
EADDT
RASKE
GQSKT
HVMDT
PPEVV
RYQHQ
KTYQE
TYEHQ
QGCHT
PRGVM
IREKT
RCSPS
QMDHA
GHNEK
EEEKY
NQNKQ
PSSLT
PRTIM
QDFQR
QRPKV
HHRRK
DQPKR
YCYPQ
RPDQH
HCERV
DYDHT
QNARI
EQEHL
KGDQY
HVWDV
RPHHK
HEPNL
PGYNI
RGEPM
HSMKM
FGWAT
CYDNK
HWPKR
EDNRN
KNKKH
PASTV
KMANG
NGYNG
RKYEK
HHPTK
RSPAH
HGCRE
AEPHV
RGCDS
TYDPF
QHDPH
SCNPK
LTDPG
NKQRV
TGMNQ
GYDNR
KQEPV
MCWNE
NCPKR
KGQSI
KCPAA
HHPKN
KYDQA
YDSKI
AKCKT
RDHAV
KQCNR
KADKY
THFRQ
MQQKR
RDFNQ
HSLRR
ANPHK
KWTPI
HKNGK
KCPSL
PKGPL
RMEDI
KKNMQ
HNDVM
LREQH
KHQER
RGDAP
RANSV
QSNDV
ENFKV
QMSNK
LKQKV
REQRN
PKLQA
PWAML
HTWKI
LKPRV
QKPNT
HTEKL
HETRV
PHFIR
RGQDA
MCDPA
KNFQA
RCFPM
QTPNQ
RQERP
HMMDT
PFAKK
AGWDT
HTQQR
PYVKV
ASCKT
KTCAT
HWQPV
KDDWQ
KYSKH
IRNRQ
MHWQK
FGYKT
NHESV
DMPNV
RHSRD
PMARM
HAWQV
HENQE
KCYGK
PWNMS
KGKRG
FGWKQ
QDPKS
RPEKH
MNDIR
KCPPH
IGWNR
PNPVT
RNEHD
RMWDT
NDQKT
QEYQT
KHQPL
PCEAL
IRDKI
HTFTQ
PWEMF
HNNNL
ETNPV
HACKQ
SSCHK
PQDNY
LHSQI
EDDDH
ENNKF
SRNAR
MKFKQ
SHPDV
AWQRI
TCEPT
RGCRS
PQGKA
CWTNL
KNPNL
HAWDV
HHPQA
CTPNK
RSKRI
KEYAT
NTDAK
HIFRR
RAMNV
KMNKE
SEESK
PWKNA
HSWKM
KVFPR
PTNHA
HMQHV
PNFTV
PGAKK
HGSQH
KKYNV
PRYSE
YGCDK
PSNFL
GHNQL
KFFHT
HAQHK
YTCKK
REDVD
KDTEK
GEEHT
QRCQK
RTNPL
RCSHM
ADDDT
HGMAN
EMSNG
RSQDT
ASHRT
KDPSA
HSDAS
THSHM
FGWQQ
QGEKA
MHEHM
CMNNL
RSAHE
FGFDG
HASHR
HCPSE
RSMDT
HDELI
TWQRI
VGDRG
RTYAV
PRCVQ
THNSM
KNMKH
EDAQL
RMMQR
TRDNE
ECSPI
HVWNL
HMHHQ
QCFDQ
AHCNK
MEDAL
HHPHA
TMDPF
GEFKR
PRWEQ
TAQRK
LTDRI
RPNRG
RDPKW
EGYDT
MCYHQ
SHYRQ
SRPRM
HCPHH
HTANR
KCKHT
QEQKH
RCPVK
AMSHV
PHYFV
ASHQK
PCGKV
NEDNR
AHEHH
QQSKM
TSDTH
RGCQH
RSNTE
YGPRT
KDCSK
HCIQR
PHLHG
HDVKK
ECEKV
RRWKR
HCMDG
DCPNV
VWESI
KSYSQ
HCNSG
KCTNA
ECWNR
REHQG
RCSKM
MKDKY
RQFTK
HRDYR
KHEEM
PANPV
RACPK
TYERQ
PQAYI
VGFHK
AKDDA
PRAPY
NTFDK
HGYNF
KKAHV
QNNKY
LTDGK
RCPHI
RHENY
HSPMR
YTYPK
LGNQR
KAAHT
GWPHL
PQEAA
RQMQQ
WKDQK
RNNVL
KSDNF
HMDHH
KCQPL
RAYSQ
MEDIT
PSNFT
GDEQQ
SDTKT
HNNVV
HCYHS
TGYNV
TKYKT
SQHRT
IHDSR
RKENL
KGNLG
PQIQV
SSFQR
LNDHA
KAFRS
GHYRK
KHYKG
NGEKT
HSYQH
THDGI
HHEVK
HCWQE
MGFTT
RDNVP
HGERM
SGNVK
THYKQ
RCISK
RSTHQ
HAWRH
TSLKK
WSWQR
RDHHH
VEDHV
KGCND
PHNYW
HNSQG
KHQSL
PKMSL
QEWKT
NWDHF
KAEST
PRRQY
PNDGA
HTSKM
PHGFK
KGFED
CCYKK
RCWSE
SQDGT
RDQNH
EDPRE
KQEKW
ARMKR
REYRL
WGSPK
AEDEG
LNNQG
PRGFT
KHSGK
KYPRL
PWRNL
DDSKR
HQDWK
PYRKV
TGSPK
HANMK
KMQRI
TCSAK
CGMHK
TEKRT
TCFPT
MCNKV
PNQIL
NGDDT
TTEQR
KGPEM
KKPRY
EGPKL
RHPNH
RSAAV
HDFRI
ACYRK
HYYPK
PTPRA
LNDYK
KGIKG
KKQTK
GGDMK
EWQRK
SWDAQ
DTDRV
HTDQH
HDHNK
YDDGL
TTMNK
PRAGH
SGYDT
REEDQ
RTWVK
HVMQR
RCIPK
MSDQI
WTFKT
HTNNM
RHAKE
THFQR
KHFQL
KNCRS
KMDEV
MHDQG
HACHR
AHYNK
HCYTR
HQPKS
HCWDA
RGNAY
PHMPL
KKHNV
QDNRD
KGSDE
HTHKA
GDSQV
HYFDK
AHPHL
QRDSM
PEAPV
RESAH
MHFRT
RVYRT
DRDQM
MTPDK
RDVRV
QHYRQ
AKHKV
QYPNT
EKPSK
MKNKA
IDNRM
RGAHH
EYSDL
MHDGT
RVYPR
KCSAL
PHRRH
KMFHE
DGDSK
EDSKF
RMQNQ
RSHQI
YCYRK
TSEQG
KHYRM
PRTEF
RGGSK
QGSPG
QCEPV
MMDRQ
MNDAL
PDNLT
PMDFG
RTHHV
KRPKN
ECHNV
ETPNG
EMFNI
RQPET
TCWNR
GEAKR
YRPRK
ARPNV
HGETR
RTYKL
KVMHK
DSPKT
RSNTL
KGMRD
LKSQT
PEPIT
FGMKR
QSCQR
HMCHQ
EHQNQ
TGFDR
KGWAI
ARYRT
PHMRP
PFYRV
PKCPI
PMMNV
QEFHT
RCFTT
HWPNA
LTWRK
HEFNS
HAYAQ
PHADH
NKDNA
GYDKI
QENVT
RHDGL
RWAPL
SMDPT
RTNTV
VWDPA
WTYPR
KIDRR
RMNPG
KTDEM
DHNDL
EQSTK
PHWHI
LEDNQ
PWDVE
HVFDA
HYDHS
SHENH
KTDDE
RDRKL
EFDHA
NYNHK
RGWPM
PQFDV
ETEHQ
EHTKV
KGMMT
RMDAG
KWNRH
RNKRL
KCERH
LWEHM
SKNRY
RCPSG
FSERK
EMDPG
CGYNT
SRPHV
SHDSY
KGEQE
EWCNI
FCFDT
RGDLA
LDDGM
LHPKH
TWDDE
QGEKM
KTFPI
AMDSL
MNDSG
PWASQ
NHENM
SKHQR
MCCRK
QDSKY
ERDDH
LSDHQ
RRPEK
HAWNL
KVYRT
ACSHK
SQEKA
RCNSS
ARSRS
KSGKM
RHFQV
AGFDG
HSPHS
LQDTR
PQTQG
PWPPR
LDEQA
EFDSK
PTEFI
KGNTL
DCYKK
SGDVT
RDFPK
PRFNF
MQPRQ
LDNGK
ENHHK
EDQRS
TMNDT
DCDNL
GNNKH
AGPAK
RETRI
HTPRS
RYPKV
TEAKI
WAFHK
GKEKV
KQYHV
RNGKL
KCQPG
QCFHT
QSNQA
QGDPA
NGSRT
QESKE
GRSRT
PENDM
PHAEP
ARQKA
KPDHE
QYDEK
ENDQD
HYAHK
KTWHA
RCCDR
WEPKR
KNCHQ
PMNSA
TNNST
ENEST
CEDVK
IGFDK
MCPPI
KRNPI
LEYKR
PSDLR
TYDHY
YGDPG
PHCIT
RFEPI
HYDHY
NGDQT
KHYRS
RYYHQ
HYNNM
MGCAT
KDQDT
STSNV
EYNSK
QHSKE
QQDKD
DNSRR
PWANE
NNNKM
KAWNS
ERSRE
TGHDK
ECANQ
HGLSR
SWQRV
KYEDT
YSDPK
PRTVG
KGHVR
EEARA
RWSKV
LECKR
KHWHR
MTDRH
TGNKS
PWADQ
PRKNF
SKSRG
RNTHT
SDCKR
LGSST
MEAKV
PWNGA
HCCST
RVPSK
RSMAR
THDTL
IWQPL
YGMAT
THDTH
ARQNK
HRFQT
RCCDT
PGNIT
SHHKL
AWEDF
KMYRV
TTAKT
RWDEL
IDDAR
MEDYK
RYSKI
SRPRA
ESHQT
VWNAI
HCDMR
TKDAH
ECSQR
RCPQV
RGYQP
AWDEK
EESHM
KNSVV
EMDKH
AEDMT
MGFAH
MTPNV
MSSHR
NTPNT
QQSKL
KREHY
RPNRE
RQAKM
PHMYV
MGEPG
EHSKF
PWHKH
MYDKL
PWGHA
ADTRK
AKPNT
TTNRA
KNDSY
AMEHL
KSNGL
RSNVI
PQPTM
HEFQI
SRQQQ
RNLKQ
KCMNN
HEYRA
KSHQL
QCAHK
FHNQR
YHDPI
RCHTK
RDDDD
RPEKL
HSAKM
MKDNM
WAWHK
RRQKH
CGDSK
PHELD
RGCSA
KTCSR
RNAKD
TDNNM
ECWKK
PGNFI
KQNLT
GTDQR
PHWNI
PRMPR
GWDSY
KCNDH
QCSDV
HYWRR
WGMND
KKYRE
QNFKV
IKEHK
QHDDS
ENARM
HVWDH
FTWKR
RQSRN
MENKE
RQLKR
KDDPY
KPSQR
GWDEI
RVWHQ
QGYSQ
TCEDK
HSDTA
PADIL
KHEPG
RDHQE
RFDKH
LRQKV
TDAQI
RDAGT
KEDVY
RTFVR
MNHKR
EFNKI
GCDPK
HCLNG
RFHKK
PEPDG
HHQQL
ERHKT
HHNEV
RGHDH
DRPHK
PRAFM
PKQWM
PRFIQ
SWQSV
WGPPG
QCDSQ
LQERI
PEANT
NNDNI
SFDNA
HRDHD
ENFHK
RPFHR
LHQRL
HDDMM
NREHL
QQPHR
HTFAM
RMYPR
HGSRS
RTPTQ
PHTLR
KRMRQ
TESQG
QDEKF
RCFKG
PRLKN
PQSDM
PSELK
LKCKR
QYNDI
YDDGR
PHKAM
MDSEK
NGWHR
HADQV
QGADG
EKQQT
RNPHS
HHFKM
AHDLR
PSFHT
PKQSY
RWFNK
KYDKD
GTYRK
DWNNP
HHHNV
PRIDK
MKDMR
HTWHN
SNDAL
PRRYK
KAHNV
MDDVA
LSNRA
TSQHT
RKWQQ
KENGH
MMFHT
PNGTV
FWPNL
SGDNQ
HSNEV
RTQST
PYQDT
KGCDE
HCCAR
RAWMK
PRCHN
KDPGI
QSDSH
KGMEE
KEWKS
TADRA
RESHN
RYNRH
QQDAI
KDRKG
RPNRM
QRDAI
RGMMQ
HRWNR
ECQHK
TGEKH
TTPRV
EHNHE
KDEHF
GWEKV
RCAAR
IWENA
RCFSI
PTEAT
PRCTA
KWDPE
HTFSM
DHYQK
TDPQH
EGYQQ
QKHRT
HEARG
TEEHM
KPDPI
KCNAH
KGQHS
ESFEK
GQNQR
MHYKT
NHMQK
HMDAQ
KRWHK
TADHG
KGKQQ
QRSRI
PRCAM
KDNPH
RCPRH
PNQPV
HQNGK
KQSHS
AWEHF
KQPHH
HQPRM
PRYTH
QRDTT
GWPNA
PHCPQ
HMDQV
QSWRT
RYEKH
ANNNV
QADRI
PRAAP
TSNSV
DKEHR
AGNNA
SGNGK
KYWRR
KKEMT
KGFTS
NSDLK
QDELR
DKDAR
PMPTV
PKMKF
YGDGT
KDPKW
RGDMS
RDGQM
KDSMI
PYKQI
PKATH
KHQRD
RGNLV
PWAMK
HSIKR
HSMST
PSGKG
TTNAT
RGAQE
RQDVA
RRDQS
QDHRL
RMFKE
WGNAG
AFENV
KYEPM
HSYHG
PKGTR
QNNNI
GWNPA
MNWKK
PTPRR
RNHNT
KHENW
YGNDT
KSMET
RCFKI
KADRD
ASSRL
HCMPL
AHDIR
MESKH
RYQKV
PSHAV
HFSNV
KQETV
RTEPV
RTCPT
AMDRQ
KIDHV
HWDRY
ERGKR
MTSHT
KTHSV
QTEAK
HTDNH
KCSRE
QDHQV
ENWRK
PKAQD
KKPAR
HYYRT
HSCNV
QTDDR
KVWPQ
PEAKR
KAANT
HSDGL
KAWNE
KGNVA
FGDQK
HMPST
HHFNE
PGSGI
EGQNG
ETNDV
HDWRR
PKDTC
KCPND
PSPPI
HGPKP
AMNRT
RCYHH
RGCQV
KMFSV
KDANQ
QYDRM
QHGQK
SFDSI
RADLT
PRPFH
RQEYK
KYDAY
TEDGM
QDDMH
LKDDR
AYDHA
HVMHT
QCFNG
RNQHM
SGNPT
RGPTE
QKNRS
KTVQK
RGALK
RFEKQ
PRLRP
RTFAH
MTSNT
HWHNV
SYANI
PKTRW
PNDFR
ICYNK
RGSDH
HECRV
WTFEK
KYSDI
PTDHQ
HSWNN
QWNRQ
HDEKF
KAPMK
PKCTQ
PTPST
QTAKT
DEDRH
PWPYK
YGHKR
EGERA
RHDDY
RWQRK
NCHNK
ECAKR
HCFDL
EGEIK
RCPSI
VDNRM
AKPRM
RTWRE
SGWKQ
PPNLV
EYQPL
KTHNM
KHDDW
RDCNR
GDNQI
HQAQR
DYSNI
NKPKI
HGYHP
KNPEQ
PRPLY
RCNAE
KNEGG
PEYHT
HQNHM
QEQRL
THSQA
DKDNQ
HYPHI
ACFDK
GNSRQ
HKERS
RTHET
MYNRT
MTDPG
HGFME
HCFMT
SCNKI
PKCGK
HCSHL
HAFKM
PYAPL
ENEAR
QEEHL
EQWQK
HWNHG
FTFPK
PRWQE
DKPRT
CWSDV
SNDPV
KRMRT
RSFVR
REEQD
RSSDQ
EYSDV
TNNPK
SKNET
RKSQH
HGAAG
TMNNF
PSPEG
KGHPI
EWNST
EWNPP
PHCIV
RSPVQ
HGQKH
HIYKR
TQYKT
YCNPT
TKNNA
YEDAR
LGPKG
RCFDN
NWENT
TEDTA
PWPSG
PQHAI
HAMPR
NSDNG
MHCRR
HRDDV
CEYKK
PADVT
YSERR
PANHG
KMDMT
RCFKD
MCHAK
RRPQT
HKMNR
ECFRR
ENNKD
RNEGQ
KSTRM
SEQRL
YKNHK
PKAEE
KAMNG
KCLQR
RGMSM
KNNPQ
HTCNG
EHNQP
HDMHK
KAYHV
NWHNI
ECHQK
PADDT
RHEHY
TRDQS
NSFRT
HENKP
RSKRG
TPNRV
PRRRF
RSAKN
PSSFI
FCFKR
EHAQL
KRMHK
PHECQ
QSLRK
KKCHQ
RSWQS
AEDVV
KQDEE
RGSSL
PFDRS
RNSGT
KKNIR
EGPRA
KMYDV
WENHK
ADSKQ
ECFPT
KWDMV
KQDIM
PMYNT
QGYRV
PHNIN
HANKG
RSPDA
RSEPA
PRVDK
SDKKK
TREQV
HDFHR
QDAHV
PEEWL
RQAKG
PTDPM
QGNSI
GMNNT
AHPNR
RRSEK
SWNKF
REDED
EKDEI
DRNNR
TDPQG
KRNQG
MEMRR
ISDKI
ETDPG
RAWQH
IWDNR
TGCNR
RCDQI
KMDAH
WGPHT
ECEDT
QCYDT
DHDKS
AWSHK
REDPY
MKDKD
NKSNK
KSMAT
ISARK
MDNAL
AWDKP
EGAQR
MCMNS
KGDLI
PHTVQ
AHEEV
QGDPQ
RKSPK
KRELK
EDGKG
QTNHG
QWEDA
RCNSH
HGHMT
IDDEG
HCDRL
LWEKR
EGSNL
RSMKN
VDNNK
EDDCK
MDAKQ
PHNCQ
PKFHY
YDNKG
RCNNF
RYEHA
DMSNV
SRAKI
RPEQT
EMSRR
DENQR
HSEGK
RSDTD
TTENV
RGNMG
HYPPL
PRPIY
TRSEK
HYDKE
PHEYW
QHLKK
VHNKL
KYYNL
MMPNQ
RPART
HIFNA
HEFHA
DKDSR
KQSNL
TCHNV
RGPPD
TDSTV
KNYEK
TCDAG
DKSKV
RRKQK
KCNSH
KKPQE
PWFKE
RYYHT
HAYPV
AYPNL
KTPSI
KKYDK
RGVNG
HKDSG
PMEMK
HAHNQ
SWCNL
MTFDR
MHDEQ
RGPDD
GDKKK
SCDSI
PCFKT
QGWHQ
RQYRA
PKQNP
SKNAV
HCNKG
PEDKW
RTWHH
PYAEI
MKDRD
PDNET
PQNQY
PRSFF
RWQNQ
VESHK
QDRKK
RCSET
MSFDK
MCQNG
PQYMV
TEEET
PSDYA
RAEVK
MMDKI
KTMER
PHMRF
PNNWL
PSAIV
HDTKG
KHENN
PHGNE
LHCRR
KSWNE
EFDDK
PTDGM
PEGQT
CWDNG
ITDNT
EGFRV
IWNSL
KRFHT
KQNSM
PQQLL
RNCRA
KGCHH
HSARG
SEHHK
PEHSI
VWDHQ
HENRD
EDPGK
PYQET
RNMKI
NWEKV
KMSNF
RDRKG
RNEHP
KSMDT
PFETI
PHHVM
FGDNK
QGYNE
KGKSG
QGNVR
LGDSR
SDDPT
PDAHL
PFFKK
RNAKY
SSDMT
RWYNI
LCYNT
HTPPL
VYDRR
FTWDK
RSAAR
RKPQH
EQDAH
PHRMV
EANNT
EDKRI
PKIHL
KYNTK
PWESW
HAWDE
MYDPK
RDARF
DWDHF
LCQNG
LQNRM
KESSM
CSDSK
ADHKT
KAPRE
PHAAS
RDPEH
HNTRR
KKYQV
HDQRH
QDNPV
RGHSI
PRQWS
PRPSW
DSAKK
MCNPL
KMAKQ
EFNNA
LKDKD
RAHNQ
HMNST
KDAGV
CCFQK
RDEAF
HKQKH
RAPNE
RYNPM
PRQVN
WRNKK
IHNKM
MHNPI
RNENS
MAWRR
HSNAM
MGYKG
KREPR
RQDLH
KRGKT
SYPHK
PWHDT
MVWRK
KSDSY
MSFEK
QYPHK
PRPVP
RADIT
TKEHL
QNFHK
RGESE
PAPRK
RSMQE
LCMNK
WGDNG
HSYRS
MMDDT
SWSHM
KHPQY
HTPQA
QDNAM
PHMIK
PHKDA
KNNSH
HNPQL
KCSKS
NDNHI
QQNRE
RQPQE
TRQRV
VRDKI
KGMQL
RWEPF
RETKE
YCFNS
HMCNV
RMMNA
QYSQK
TRDQY
RAEST
PGQNL
CNDRV
HENTQ
HFDHM
KHKNL
QCEHV
NRSQT
CDPKR
YDSHK
MKQKT
RKRRK
PKEDW
PHRKS
HRSHV
KDQTM
SHDDY
PMQAL
HMFHG
WGFPD
KGMQD
WGFPM
NQERI
RCEDI
QQDAQ
MAWNQ
TDSPK
QGDGM
MAYHK
RCWPE
EGDPA
QWEQK
MMWQK
RMDRS
HKYDK
QMEPL
KHPAQ
PDSWV
RCLNA
KQPNL
RCMDA
HTNHE
AWADI
HCLQT
RYWHK
RGMPD
PHFYQ
TDSHM
NSERI
KNYRE
KCANH
MCDRV
KNVKR
RQPTR
SQQKI
RQDTL
TEPKS
HCHNH
KEARD
EYPKT
ESDRF
EDDMA
AGNHI
RTFQI
PGYDV
RQSNG
KRFNQ
RNYRM
KQPRP
YCWAK
YSARK
KEFSQ
HMYHE
HSMRA
MDNGT
SHAQL
KKSDT
MTYNG
KLDRK
HGTNQ
RCNTT
KCPAG
MSQKV
PHRTI
TDPKE
RHNPM
TMERV
QWNKT
HTYRI
YGFPA
KWNHH
LTPRT
PYSGI
KGCQH
RVMDK
MCHKR
KSSNE
RNQQS
PTNPG
HGCTR
ENGRV
HEPTT
KEQPT
QYSNT
EMESV
HSYAV
NEPRI
RMSDT
PWKEV
RNETH
PTTNV
PTQNG
QKNKS
PKIEK
RTNLT
YQDHR
MKNHV
QKPKI
KTEQM
WHFKK
LCENI
NRDGR
GWDRM
KGEVV
TRARQ
IKDKI
PQNMQ
RTCDT
EMDQT
KDYTK
EFNKL
RMFHE
PECEV
HCWLK
KQCKA
KPNSK
HIFDT
PWQRD
ERNQA
SCSRT
YCYPR
AKWQK
YHDPK
PPNMI
NHWRK
RACHT
PWHEK
RKEGK
KGDVL
RMPNH
LHHKT
YDSRV
EDETM
HHWSK
NGSNT
KMDDH
PDQSV
EMHNL
HRNTR
PKCAR
PDSPV
RPFQT
HNMHK
KMQNQ
RFDAR
HHDHW
ENDVM
PFPDV
KEWRA
PTSDT
LHNPV
QQEQV
ENPQI
ECDHG
SKAKI
LTNSG
MGERV
DDEHK
PNLQV
HCMKH
SGPNL
KTMSQ
LMDHG
PWHNG
QCWAK
NGWRT
HQDRN
PKFDA
QASKT
MCPDQ
HGDPS
KKQAK
KTHRM
HYNHM
PYGKM
KDPFK
DDQRV
MGYDV
ARPHV
TGAKV
ESETT
TDSKP
VDFRK
NHQHV
TGEPK
RELNK
SGMNV
RWSRR
HKNKP
ENCKV
NEWRK
LWESV
KTMRH
QQDAM
DFDHV
KMSAK
RKCQR
RSFSA
REYAT
MCFPA
PHMMI
KTPYK
HFFHQ
PNSHA
MCYPV
PWKHM
QDNQE
PWGQM
KWYNQ
RANSG
TCWKK
KSDHW
EGEKH
WEDRT
QASKR
PKFAG
PGPYV
ENEHH
RSINK
SMHNV
KCQDI
TWTDI
HSMAT
TAPKT
KCESL
KKSQG
DHNNQ
PYNHE
RREQH
HCYYK
RGSNP
PTAQT
AKFRQ
WDNGV
PRQIF
LRNRE
TMSNM
HRSEK
MTWDT
EENAG
EQHKV
KMSDG
RGCPA
LEEQG
NHDNY
RIDHR
PWDIF
SCNKQ
HTFQL
HTEHI
EWMNI
HGDVG
KKDAF
WGMNN
HRDNS
ERNST
RNSNM
HSHNG
DWEAI
YGCNQ
KKYKS
HSYSQ
GCWNK
GKDNQ
PMFPV
DYSNL
PEHQG
LWDSF
HMANI
HGEHL
QKPQQ
KVWQT
ENPSK
LEEHG
VHEKI
KWSNE
HQDPQ
HCSDQ
KCSER
SNFKT
KGCQS
HFFHR
QEEHM
EWQAV
QMFHK
RDAEQ
RCESG
ESYKV
PTCRL
MKERH
LKCRR
KMPAT
REGKI
AENHL
EGCDK
QCDAQ
AKPQV
ACDRI
KDGHI
GHNNQ
PPSEV
DRAQK
AWPNA
MRPRQ
PYPRH
QSWKQ
WGNKT
RSEYR
EWSHM
RSCST
EKNAT
EGARQ
TCSDV
RCPDH
PYGRM
AHEET
PYTKG
HCTKT
KQPRY
THYRT
HGWWK
HFDNQ
PHTIR
TWEPQ
RQQEK
TSHRV
KEEQY
KCESA
MPDKV
HTHNS
RHFPK
RAQQR
HCYQH
PTCNV
RSCNA
RCDQA
HVPKR
RSYMR
LQQRT
ECEKQ
CENRT
HRDAM
PKGQF
RVWNV
RRENV
TCAQK
KWKPL
AGSKG
PRTDH
RGNMH
TDEKN
YGFPE
LGPEK
RFDPR
KMMQR
HTWPL
HCFLR
PKEIW
CTFHK
RNHAK
HDIRK
RHHKH
QNPTK
HEFET
PHPVS
QHNKW
HESAI
SPPRK
QPNHK
MMENL
MGCPR
RMWDQ
KNHAK
HHPNM
RDMRL
MSPKG
RERKV
KSDAP
PHFTA
HGDWK
TGSQV
RTFHD
PHPPF
KAMRV
HREQV
RRCRR
AKQQR
SQPRL
AWDHW
KVDDG
KWQAV
PGPHK
RKDHF
HCLAK
DGWNQ
RAHDK
HHKKV
LQEKQ
TDPIK
PSFTV
NDDRH
HCSHG
HMPRV
HYSKI
EKTQK
KCKDT
PQQIT
KEPPG
KRDTA
RTCKH
TGHDT
HFFKT
YCFNA
QCNRV
MGMET
AWSKR
HKFKI
RADQA
RNETA
PKDWP
HSFND
SDDGL
LHCQK
WGWAA
KFDRG
KTANA
KYFDK
LNEEK
DRDDR
NFNNL
CWDNR
KCLDT
KKANV
SFDQK
HDNTM
WSFSK
YGHHK
ECDHA
QDNLV
HWDPG
RMHKQ
FGPDT
DGDHV
PMELL
GKDQV
HMFHL
PRYSS
WSFRR
MSPNR
MHPQQ
KMCHQ
QTNSG
HQLRK
RGHAI
YMDRK
RKERY
FCFPQ
HGADV
TYENA
DTPQK
KWEEL
KTQPK
SKCKQ
TESGK
PWCQR
LWTNL
RDHRY
VYDHV
RAPAQ
TTHKT
RYDPF
EDHQV
ESPMK
REDAW
REYNG
WGHPR
KCSPS
PQFHG
WGYSG
RKPRS
CENKQ
RYPPI
KQDHW
PYSAG
KMPKA
YCMAK
RCFDM
LRSRM
ASNTK
MDHRR
PTGRL
EDNSL
GSNQT
HTWIK
EMERI
EQERS
KTFEV
HENPG
PKKEA
CGDHR
SQARV
PHPLH
KSGQV
KSCSR
KCQHG
EQNNL
QWQKI
SDTRT
PRQGF
KWTHL
SHDNN
GNNKM
SGPSG
KGIST
PMENQ
NHAKI
NCPNI
KNQKD
RSTRI
EFANL
ECPEK
RCFIK
SPDRQ
KYFNA
HHMHR
KYSAK
HCPAL
TWSHA
TMFNT
MENIK
ENHQR
HESPT
KGMAI
TGANV
HESNI
HFPKR
KEWKE
KGEPL
RPDKY
KGHSH
QNHHK
RGHAE
TDELT
RDGQL
NWQHV
HGADR
ECAHK
PAGRV
KWDQP
PGDDK
RNAKN
PWNME
KGCNN
HYMNT
ATNNK
YGMNS
KKAKS
SYSRV
RCNSM
PRISV
HGEMR
SQDTV
EKCKT
PTPSL
REQRY
HTYDS
PGQDI
CEQRK
PWQRW
KRNNE
RHFKL
DHQKI
YGYRT
KHPNY
KTQNR
EWDRP
KTPKN
ESMHK
EMENQ
WGWPG
PQAII
MMYNQ
HQDQE
RGSIT
RKDGV
KTCHV
HHPSR
HGQPG
MANRR
KYDNN
PTYRL
EGYNG
WTYQR
PETNI
REPKF
TDFRQ
KSYNL
QNQRM
NHQQV
RTAKE
KKSQE
RQDYT
PMSFV
YENKV
KDTTK
ANPRL
HSSSV
RCVHK
KYDAF
PHFYL
KTHPR
ATPNV
FGFRT
THDTM
PECHK
RHARI
ESSAT
QNTKV
RACDK
YQDQR
PWQPF
KDDFH
PHGVR
EHENS
RWNDM
KQSLK
HEDVH
RGHAS
PRCNY
MWDKA
PRIQS
LCWNK
CWSPA
KSDML
KTKRV
MNERL
PEPIL
SHKKT
PRIHG
RESSI
FEYKK
SENET
IESHK
LTDDV
QCFAR
HCFDD
RMWNA
PRTLM
TCEHR
EGHPK
PHKGT
ARNRF
LSDQA
KGQHH
RTMQV
QNDSL
HTMPS
KFDRE
AKDPR
YHDNA
PKFII
RQSHM
NRQRV
SHYKV
QWPHV
PKCHE
EHNPR
RHYSK
KGNHN
WIFNK
HTCDT
RCTRT
NMSNL
KFPHI
LTEDG
PGGHV
KCEAL
PRFND
KSEPQ
PKTHY
NYPRK
QYNNQ
RPPQT
HHNKW
TSHQR
RNAKP
CGSHK
DESHK
RQDIH
KHFKN
EMDPR
ARCHK
HDSNG
PPNIV
HQNQH
HCPSA
KRDEE
KNEGI
QHCHK
PKYNH
MCINT
MHMKR
KQFQA
HRYNR
QADDK
YTNKR
HTWDN
HSYQG
PWQDF
PKTTQ
AGYHT
RDPGI
RCFHG
RYDQI
KGTRA
SGHNG
THNTR
KGFTH
RMEAV
QYEHR
LGFHT
MDPKA
EGLRK
KDSPA
HDDAY
PRQLF
EYSHR
MWDDP
KEDSP
RAPKM
KDSDI
KCMDG
HLFHK
KNQAT
WCFNG
RWDQT
GCENV
ERESR
DQEKV
RGNWK
PHKHE
PTEVT
AHEER
NRDKD
HMSRQ
NTNNV
HSLKV
HEEPV
RHFNA
KQPTT
GHDSQ
QTNVK
RYYNV
HEARA
RAFRG
PQMQL
LDELK
RWDRF
RASKM
PWFDV
SHNEQ
SQNSK
PEYHL
QKDPI
TKPKI
NWPDL
RDETP
PWPVK
TGSPG
HRNHA
QGPTR
HMYAR
ENNHH
PRSGW
MCEPK
ETSNG
TGHEK
DYDDI
HRQKH
DHNSK
KYPAK
TGSNI
QEDTA
RSSGV
HKANK
RSNVG
HHDLT
KCMSV
SDSQG
CWNPT
RTCST
HSTRV
ARSQH
EGFSQ
MCWHR
TNARI
EDEAM
PHFWK
RASAT
LDCRT
RCMSV
YHDTK
HFPNL
ACMNT
RSPAS
TWPKL
NEQRT
MMDAL
YMDPV
PHNWY
DMPNI
MEYKQ
EYNPM
PWYPL
NGNSV
RYDDG
AWENR
RANDG
PQNQS
QWSPF
KGCSS
RTFQN
RTHSQ
HCYQE
HTNDV
PYHKQ
SGWQT
QGWPQ
KRQHI
ECYSK
KSKNT
TSSHG
RGLKH
RDSDA
LCNPV
EDHKG
ESDKW
PMDGM
QTNMK
KDAAG
TFNNM
IWDRR
NGYHT
PQERP
PWHRS
MWDDY
TWSPY
NSDNI
KMSDK
AWDPW
GEMRK
TYFRK
KMDAY
LKENV
PRVTT
PWGHG
RTNGV
PDETT
TCEDG
EADQV
TGYDT
KSKHR
KTWSV
KVWQQ
PTGKL
MHQRV
RTEGT
PYASL
MTWPQ
SKSKG
QHPRH
KTWNL
PRKWT
KHQDT
RSWKN
SMEDL
HKEHH
KEEDA
MMMNT
DKDHM
RTCAR
KMHNG
HHYDK
DNDHI
PHCDG
MEFNT
KDCQA
KCCDR
HCYSG
IHDPV
PWCQT
PRPVF
QTFQQ
HMEKQ
PRWST
HWDQT
SSSKM
TEFKV
FCFPR
TGFAR
LCDDI
YEDKH
DWGNL
KYERE
KCAPG
RNTRL
AGNKQ
RCPSS
HGCQE
KRYKH
KFANV
QWQAL
KYDSH
KIDRT
CCMNR
KVFDQ
GWPHI
SWEHY
HMEKI
RKERN
QDSHM
PHQYE
HQFKG
LEEAK
HNEIK
SRNRF
PRHYG
AQSRL
PHTVM
RETKS
CCNRK
EGPRI
NRDHE
MGFRE
HAPKI
THENP
HGCSA
RHDTA
SWKDL
RAFGK
RFDNH
PHYDM
LGPDK
LDNAT
TEAKG
AGERG
CHAKK
KDDGN
AAFRK
PTTHI
RNHTK
HSSAI
NCMQK
GMNPV
QDSNR
PCQSV
ENPAK
HDCQR
PWQAG
PCDLL
KHNEG
RGRQR
KWDGL
RMNDA
KAYTK
QGCHR
EGFNS
THCKQ
NYSRK
QDVRK
QNQRA
CFDPI
MNDAM
PMNKF
PHYTM
PRDCY
KHSHF
QWDRF
SGFNI
KKCRV
RMEDT
PNPIL
RCWMK
VWSHV
MSNHQ
ARPNT
PKMYK
HTWAG
SKYNK
NRFQR
PHFMG
MGNKM
KMNAM
PTERQ
PWVNI
KNFAK
CQPRK
RHSPT
HCPSG
EHHNI
RTCPR
TRDDA
LSQRV
MMMKK
QKSQQ
MEFNR
RSLQQ
RTENH
KCSRM
DRSNK
AHCKQ
KKQNR
EDDHP
ETDNH
KGMPI
SCMNR
RCQDR
TGSRA
RGHPS
DHDDM
TNSVK
TSEHI
CWENQ
RIYNR
IRDDK
TKENL
QCLNK
EGPDR
IGWNT
MGYDA
TRSHQ
SCPRT
HPWNT
KQNRW
PRRAT
VGDHG
REAER
ENARA
DEDKA
HAPPR
SFDAI
PHVSI
CFDNV
PWVNV
KTYTR
QNCHK
RRAQR
QDARH
PSKQI
NGEHK
NEDTR
PDPLI
QTYDK
TEPKE
ADNAV
SRCKQ
HEFDR
TPEKT
TDNVQ
GRQRR
EEMKQ
PHAGA
KQDYQ
SHDGQ
RHDIQ
NMPNL
PMDKW
KWFKR
LTFKR
KCQAR
KVFDR
PRHND
FGWNA
LEDMR
PFDVK
QSEIK
KNNDQ
TSQQR
ESEHA
GCNKR
PDQMI
DGNRT
PMFKR
MGMND
REAET
CQNQK
PEADI
HMHHR
TCMRK
RDSMG
AWDHE
KNSTQ
QQCKT
RNFQA
WNDKQ
PYDQW
HMFKH
PNNAK
PEQAL
QYSHI
PMESK
HCAPI
PRASN
HNDVA
TNNHA
KHKHT
EESTR
NGPNQ
RHWQQ
HGPEH
TSYQR
CSEKR
ESQRL
GEPNK
LEARV
EFDPK
IDAKT
HGMVR
FTFHK
YNERT
HSQHQ
HGSMT
EPDMK
KREAV
KYYHV
EQNNG
RGQAI
KQARS
EGSPV
MNDNI
KEEEI
HHFHV
MYDRI
AHMKR
PRVVK
WGWDG
HTSPV
EGSMK
PRGHD
KQSIK
MTDKI
NTFSK
RNSEV
STPKQ
QSSHQ
RPCKR
LAERK
HCFGR
GGDHG
MDEKS
HEFNH
PWVHV
HTPAG
RTDAY
KWSQR
KADSM
RFERQ
ANSHV
PRMEH
PFDKH
RGTAT
RHANR
LSHKT
MGWSH
HGENL
EFANI
HMWPV
QDCQR
RQPNG
KSNHP
RMESV
KHFNG
RAPNS
MQWNK
NNYKK
RCWNM
QCFNA
AWNRM
KAYPT
PHYTG
NHHKT
KTWRS
KIDKR
PHCTM
HGARA
WGHNG
PKYAM
PEATL
HQFKM
RNGKH
PKNMD
HCYSA
PYEHE
RCSNN
HEEPT
GDEAK
ARMQK
AGNRQ
SGNET
EDDEE
PRWMK
HAWPS
QWSRL
HFENL
RGHAH
PAQHI
GGFKT
SHSHG
MSWKQ
PFNNA
VEDNR
HHTHK
QENPV
KMSKM
EQHKQ
KNEYR
SDNVV
KWDMK
HKEPK
PHGNF
NQPHK
SYSRT
ETNPT
MYENV
PMNIL
KMPHG
PHSYP
GEPKQ
PRMSM
PTHSV
KTHER
TNSSK
THANT
RHDVV
PFPPI
KSFEV
WGMPG
QVWKK
KGCRI
KWCNV
HCLHR
HMCHR
KYSRM
HTDSI
MTHKT
HYERI
PQFSI
ISPKR
HGTPK
PHNYD
NHYKT
VEDLK
RSMKD
WGSAK
SGEQT
IDFRK
PTPKR
RAYPQ
DDPRV
KATKT
PQDTY
HFFNI
SWNRM
HHLKR
KNHQL
STSHV
PQCNT
DRSKV
RGDSD
PKFFV
KDANA
QSFDK
DRPNK
RKEKP
RKYKV
HRWKQ
HNNKP
WGPQT
WTFKQ
HWDSF
KQNMV
PHCVI
KEQQS
IGFSK
ACDNQ
SDPQI
QSDVQ
PKNDW
AWQRK
RFEPV
RDDYG
QNDGI
KRCHR
TGEMK
RKEMR
KTMDQ
WCYQR
KQCRH
REHNG
AHAHV
REFKY
HKNNG
KGWPI
HTSAV
LRDEQ
ETSAK
AGWRT
MRNKI
KREDT
PSPYI
REPFK
PTFDV
AGCRT
RDNFT
STSHT
HHDMI
HGSDA
KNMQV
TTNDT
RDEMS
EKEHA
HAYTK
NGFDV
RRNHH
CGNAK
WGNAV
RDPLV
EENTQ
RQENI
PYDAY
HMNSI
DGFNV
TFEPV
KSGHV
PRPTW
MGCNE
TCMQK
EFEDI
KTCKE
PHNLN
MWPNT
SHNSQ
RHFKM
TWQPF
RMSSK
PKQME
HDNIL
RDQVL
WGWSG
HWYNV
EHERF
PQCNK
LCDHR
RGLDQ
PMSQA
RSAVK
PCNEL
SRWRK
MMDNR
ETNNA
HSDTL
HIWHQ
KHPEV
PHYDA
KHSAM
PPNPV
WKFKK
KGAQM
RAWRH
RDSQW
FTYRK
MGDDR
MDCKT
HKSKS
EWAAL
KSPIR
WVFKK
KGNFT
RTSHL
PTTRT
KNPYK
HVFPL
MWDSA
RMDKY
KDYQA
MCDHI
KYEAT
PWFHG
QQPHT
GQCKK
SSYHK
AKPRA
RSNMH
THEVK
MCDAI
FCWQK
PHAHW
TTHNK
PWNSW
REHTR
LDPRG
KCPVK
STWHK
SEQHV
HEQQQ
YWEDI
RMHKT
KMFKI
PWTST
HYFHV
ACDHL
ARNVK
RCMPA
TDHKL
NQNHT
PGSKA
SGPKG
KCFKM
GYDKL
PWLRL
RWDSY
RAEQQ
IRAKK
KCFSI
RGMSN
MNNSK
LNDGV
VSDKM
KCTKQ
NGYST
RCGNV
KPDSG
LWDQV
PHRHQ
PNPNG
KNGKH
RDNVY
KGHDM
PHPIH
PRSCQ
PNSPL
YGYDQ
KWHHI
MCSHV
PHTPR
HPDKM
PSDKY
RYNNS
KEEVG
QEEHA
KEQHS
MGWPG
KANSR
MYEKR
PRCML
HPDKG
RASTK
EEARL
GCDDV
PRFNN
RSKQV
RDPIV
RCEPG
KAYAT
WAYQK
HGQHI
SKFKV
QWEHA
HFDHG
KNKHT
DTFKR
KMQHQ
EYDDG
HGRNT
VDSKQ
RNYRG
RADNE
HMQHT
RCKKQ
RGCQA
FWDNT
EGFET
AKDQS
EGYKV
MDFKT
PRADP
TDHRG
QCNAR
ECPST
RQSQI
RCIQR
KYMKT
PYPDK
NHNNG
RENVL
EPDKA
KGMDM
THQQL
KKNVT
PHNLD
RNHHV
KTSAQ
LSNSK
RSNDS
AREKP
REPQN
RHPQM
SGNNR
EKTRR
EGWSR
PGDMM
RTHNH
RAYRA
RLDHK
RCNRG
KKDVI
PKTKD
QEPMK
KNFSK
HNELK
ASWQK
KAWPT
GHQKT
NREKA
TYYKK
APDKI
RQFNV
PHIRH
THNSQ
RSWKI
PRFYL
MGMSG
DQQKK
RDMHQ
SQENK
LCDRV
ECPHR
TRSRA
KSQHH
HWSRR
HCHDV
DHSNT
PRTEP
PRFEY
RYNNH
RFPRR
MGDPA
HGANH
PMHNT
ARFNK
HVFSV
PEDFA
HHNRF
TTNDK
PHMYT
PKCFK
LHEDT
FDDAL
WHNQK
NCWSK
GHDKW
HSMKL
EKSQI
GHDDG
RNKQV
EQCKQ
KDCQI
RHDEG
PFKRV
YCFAR
IKDNV
PYVRV
YKDAK
KWMNV
PYEEA
RTYDV
RNMRA
KDEPH
AGPQV
KYDYK
RTFRL
RTAKG
GSMKK
ETDSM
LGDDS
KGMAH
TGDFK
MHENA
EKDVT
TYEKQ
PPDYT
QTFNG
VNNQR
EWEDK
GNSKQ
PKWQL
ADGKV
HSFHM
RDRQT
LDTKT
NDDSI
IMDNT
HVYSQ
PNALI
RCEHA
HMNDL
SGYKV
KSWPT
PWGEV
PQYNT
HGWAY
RYDPY
NWSNF
TWEAF
MHEKE
YCMHK
RQDAY
HCVRK
CWEAL
HIMNT
QMYNT
IGPKT
RVNHR
KHEQD
WTWKQ
RANPV
RCKNI
HDQQM
CRNQK
WGFKE
TMEKV
STDHM
RNGRI
QKNER
PRRKN
PHMTL
EEPGK
EQDVQ
RGLET
PEPIK
EDETL
RRYKT
CMNPV
EQNHA
LEDPV
HGPKY
QRDSL
RQTKV
HGFMA
QTNAV
SGPRI
RCEDA
HHSSV
QDPQA
SSNRH
TEVKK
HIFKT
LKENT
HMNAT
WEDNK
PPDLT
YGFNM
LNPHK
LCFNR
MFDNT
KHRRR
PRIKP
HSFTT
PCDGT
PRSFP
RCNAH
KSCET
KEGRM
FDDSV
AHSHA
LSEQV
KCMKE
QDSNG
KQQMK
HCVPK
HRPKE
PRFQW
KGHVT
PFNYI
PSQPV
HAMST
QKAKQ
HMNHM
HFWHK
ESSKE
RFDKM
RYNKE
KEEHD
KCDVT
KAHSK
PWTRH
NGNAV
PKGDG
HNTRV
YSFKT
CHDRV
RYYQR
HTANV
EHERN
HGARI
NHARV
KHAHA
LHQNK
PMEQQ
INDQQ
PHWDK
PHEWY
ISSKR
QASQK
RRAHK
RVYPQ
KSDAF
AKSNI
HCYVK
AWEHR
PHSMW
GENRH
RNDVY
QDTKG
RRTKR
KKHSK
HHSTK
RYDAA
PGHQI
FCPNV
CKDRT
SEPSK
PNAHG
REAKY
HTPRM
KNDLS
EDGQV
RTHKI
PKYTM
QQCRT
KEHTT
NKFRT
NCWPK
IDDTG
HTYAA
TMHNV
HMPDQ
PNPMT
CGPNR
PQCSV
AWYNL
MRDKG
EHPDI
QTCKT
KCPQH
KWRNI
KGWHD
NGNSK
WGPPV
RQHRA
ETHHK
QPERR
QNKKT
RTYDG
RDAGV
PMNKY
AKPRH
RKDLT
PYNEQ
RHMNT
AFNHL
PWMHL
LESHV
RSFRY
HVMNA
NRDDL
EHQDV
NKDRY
RCNRM
VGDRV
MHSRM
HVMAK
PHQVY
RTHPQ
YCPAK
HKPTK
KTFPH
AWDKW
RANAG
APDHV
TWEQV
QFDNG
ECTKK
MSNAG
HMPKI
PWTDT
EKHRQ
MGDKL
RAWKV
KTAST
PHFLL
RTPRD
ASSQV
QDHRG
RQQAK
EKYRQ
TRSNT
PQNQF
PCDPK
SSPKG
PSNPG
RFDNY
LKSNK
HKIKK
KDWRV
RCQPI
SNNSK
RKHKV
KNNHD
RTCNA
DHPRQ
KGAEV
EKPHQ
KWEAM
HQNNG
TEQRM
CWDHA
KVWNE
PHHPA
TGSNQ
KWHDL
KEDSD
PGSYI
MWPHV
TDDEE
SAYRK
DHQNV
KDNTY
QKDDM
RHQAK
PCNPT
LGFPK
RGWHM
KHVKT
GCDNM
FWEHI
RRSKM
EGFDQ
TSSHQ
TGWQT
ERDEI
KRSKF
HRFNT
EKQHT
WMFKK
TKDSA
PFDEM
MMCNK
HSMKS
RQLQK
PRRRP
EHNNE
NHSRM
PTQYV
KMPDG
KIYHK
MENHG
LDPKQ
RDKKP
SKDGV
HCHKV
KEEEH
SKCNK
PRFAH
KYFSK
KHNMV
RDPIQ
VSARK
PRMHY
RNNVA
MTNQT
RYNSI
QFEHV
PKNCR
KTEAQ
DQQRK
MGPSA
IYDKR
LHEHA
YCNPV
EFNKV
AQMRK
TGWRT
KMMRQ
RDEME
KCNYK
HDMRV
QDGHK
THAQT
ACEHK
LRNKG
KKDWR
GWNHQ
PDAEI
HTSQV
RHDPP
KDAAR
MWPHI
TNNVR
KEEDQ
KNQIK
WDDNI
WTWDQ
PKKRP
PPDWV
KCQSR
NHAKQ
PTELL
EFEDL
DCPRK
IDQRV
KDPDV
SHSAL
KEAHM
KGQNH
RATKT
LDEEV
SQDPV
SGWSR
KRAKM
RRSKL
KEAER
QRFQR
PQEPM
NRNQL
NGWER
PSPEK
KHGNK
ENEKP
LSEKQ
KCMHV
QSNHM
KMDNN
QHSQM
PADMT
PRMPI
RKCRT
KCNGR
SYDEK
PKTLL
HCWHE
TRSHV
ESDIQ
HGEPQ
MSNMK
PQVKL
SYQHI
MHQKI
PHKQP
PKWHQ
ASFHK
RGMDM
PWNMH
VHNKH
KGWKP
MGGRK
EHKKT
GGDNR
RAYKG
HADPV
RTNRN
QGEHQ
NSSKI
QMFNR
EKPQV
HTHNE
PMFHL
PPTRI
SQYRR
LTWNK
RSPEG
PAAHV
MGFRG
HEMKA
PAESI
LRNKE
KDMKS
VWQDI
KTCKA
IQEQK
RHMQT
EGELK
KHPRF
ERDGT
QMEHT
IHNKL
NCWNQ
LTMKK
RETQV
AWFNV
HHSHH
NKHRR
AKPKA
HNAHT
MGYPS
PSAQK
LWNHK
SWDRP
KCASQ
HMFNP
RGMEH
HCFSL
NCNKR
LRENR
HVYQT
KTMRE
KRYNR
RQPKY
PHLST
KSDQW
RSFDG
MSNHG
TDDDL
TQDKW
TAPRT
KMPRL
RMNNP
HKSAK
AEPRG
TCDSA
KKSSV
RMPEK
GPNRK
PFGRI
RVDKQ
RQWPK
HTFSL
CRDNK
RHLKR
RYFNL
PRATN
IDNNK
RGLSQ
SKYQR
RQAKL
QCDKH
EEMNK
NWDQV
TQESK
KNNDI
QDNKD
RSMET
HRSRL
AHNEI
KTYRL
HGMKP
ARNST
FCPKK
KYEHH
GKYRK
YMFNQ
LGMNG
LGNDA
GDPQR
KCYPS
KTYHM
RESFK
AHYKQ
TGPRA
EHNRD
CRNRR
KTNSH
MGEPK
EADDG
RMCQK
TGHKQ
NQDHL
QGEKH
QGCST
DGYNR
FCNNT
VHDHG
KHFKD
KFSRQ
EMFNQ
REHHG
HAYKA
QRDQE
FGYNV
FCWKK
SCNPL
RHNTQ
RSEKW
RWQKL
KNSGV
RTNKP
HEEHH
SKAQR
RACAK
REEAS
SWKPI
PHVKE
RTSAG
PAENL
GKERV
KRFRV
FTMNK
KWSNH
HTDHS
PHRNG
RAPSQ
HCFMQ
KMDGT
EKEPK
PHATY
PSPST
PKPHN
NHNPL
GHEQT
YGSAK
DQNKI
RNDVD
QSPPK
HPWQR
KAFRI
HGTHR
HGHAL
MWDKF
GKDHL
KDARF
SWQNY
SQNAK
DGDHR
HTARV
GPDHK
KKNLR
QHHRQ
FGYPR
QETKV
TDSRD
QNFRQ
QDTKL
HHEPR
QHNRP
GPNKK
RSKHQ
QSDKD
YENAK
RPWQR
HAHAK
EGDDL
QGNAA
RKTKT
ENAKG
NMDRV
RHNHP
LHQHV
QKSHV
RTFQD
INFKK
MWDHP
PSENM
KEFKY
KAPRL
PRGNP
VKDKI
TGQHT
TDNAQ
WSNKT
KHYPK
YRDKT
ARYKQ
HYNAK
HWYNI
MWEHG
WTWDT
KCYSE
RTQKL
ECCNT
PTDQQ
RSPPI
EENDR
PWEWR
EDAQM
QDYHK
HCDSL
KFCRK
NSDSV
PFSMV
TMNSI
RNGKM
RNEPQ
RKDLQ
PEEPT
HCWNY
AFDNT
KRAHT
RVWAQ
RGHKN
ANNQL
QHERY
PNCEV
KEEPA
PNHAV
MGSAV
KGYDN
HEWSR
RTCNG
PKELW
KNIKV
HEYRI
PWSIT
FWDKK
EDEKN
REEPA
AEHKR
AGANG
PHYII
HDEGL
HSYRL
RMSAK
MGWDV
KSCPT
PWKHA
MGFQA
EAMRK
LDNST
KDLKL
HREKS
PRHVA
SHNDR
DWSSI
RCEER
VWDDP
RTNSS
PRFNP
PFGKI
HSNPL
SCNPT
EGNEV
RSSPI
THSPL
KGDDC
TCMNR
NGWSQ
KSNPH
GHDAM
MCMAT
RSHNI
ENPHV
THARI
YNQRK
PCDFI
RMYNH
PCSEI
PPEPV
HEHRA
PKAQN
LSDSR
PRTTY
HTKHK
KDHPK
HHAHV
PSQRA
HRPKI
TRERS
HKKRR
TENAG
MHENM
EANHV
HCEAV
LGWHK
KVPKT
ETQKV
YGFPS
CGCRK
HFMKK
EDEAQ
HCGQK
RWNQI
SDEHG
HRNRD
VSNKV
RAFKD
SYNAI
WCFPE
KPQHK
PENKH
KRQNR
EAFRR
PHQMF
CWDHM
KFPPL
EDYHK
NRENL
KGWQL
RMKKK
HFSNI
RDSIL
LWDPY
HDPTV
KHNVT
RTMKM
KQTKI
MESNT
EGERL
TFDNY
HVMNG
QFNPV
HNSAV
YGCKR
AKPHR
SGFHV
RQDVI
MHNAT
EGARV
QKNNM
PHVAV
RAERM
SGDYK
QHPSK
NTDNT
SWDDH
NEFRT
CCYNT
RHAQV
PWDFS
RKDIQ
PHFQP
LSQQK
KCQQV
RSPAE
NTFRT
RSCHV
KMWNE
MTWNE
KGMSM
EDTRL
GMDKV
KPTRK
PGPSL
KADRY
RCWKH
ARDLR
KYDHW
AMFNK
HQQKL
DKPHK
HDDVE
YNPKR
SYANL
QKERG
RCPAA
HGCVK
NRCRR
MEFHR
PRTMS
LFDHI
MSPKH
WCYNV
PYQNA
HAWDA
EECHR
KNDDE
NWERL
RCPLK
KGEPH
RTNVQ
STPQR
RKDDL
RPEKA
SDSEK
AYDSL
RPDAI
ECANL
RCFGR
TMPNA
PGSTT
NTNHV
KQPQS
RCSHL
HYNAL
EHAKM
RSNGM
DFDHL
QWEKQ
RQHAK
RTNAE
RPNNR
IREQR
HAWQE
PEAET
RCADV
KYCNT
PKCHS
CWSNM
RCLPT
NRDAI
GKDRG
NCDHV
PYIKV
LDQRL
TCENM
PKSPE
TKNQL
VWDNS
HCYKS
KHNSS
KHFER
YTCNK
RCNDH
VCDKR
ACENK
HTMHS
HGKPT
KAFHA
LHNRY
MVFPK
AGFRV
RREKS
KEFHM
MMDDI
PCPKG
HQPRG
TVDKK
ECNDG
HDHRA
QRDPT
DHQNL
HCFPY
PDQLI
QASRR
QTQHK
RGWAM
NHPQQ
KAWKA
RCDIR
HSFSG
PTNGL
PMQTV
KGIPK
HMMNG
PKAHP
TDSKD
QGDEQ
LEYRT
YGPSR
HSDDQ
VSSKR
RHHKI
VHDQM
HTYTR
HSFMR
KGMES
QGMSR
PKHFT
RNFNQ
HGCHG
LENGK
MGNIK
GCDDK
LEHKR
LTPKR
SCPPV
MGEQR
KGDMI
SMEKI
KMDAF
KIWDK
KKNAA
KMTNI
SRDTH
PWEFA
MMYNV
TTNRH
KEPPI
YTERK
RKNEQ
HMFKI
PHKAR
PYSEM
HTFDM
KEMRL
LQDRE
RCQDG
KGGNQ
WGPAV
TGPKI
NWEAL
RGGAK
EWLNL
PKGKW
SSQRI
HRNVK
KACDK
QCDDM
QGMKV
HVCHK
CWESL
RGHPH
EHPHL
RYSNM
CGPNQ
REDVY
KVWAR
DHDNF
PKVKH
GWNHA
PYTQT
KFSKQ
HEPHH
PSNVM
EWEAF
VHDSR
QGNAM
ARQRA
YTWRR
EENSI
LGSHT
ECNPQ
PKEHC
EDQKE
MMYNR
EHNQS
KSNSE
PRFVL
QGYNH
KWKHI
EQCRQ
PCFRV
FGMNG
YWPPL
HQQRI
HEKRV
ERNKD
TYDPQ
ETNDG
HEWKA
HMMPR
TEPDK
KGPGA
REWRH
PQKHL
VNDMK
FWNDL
KSPPA
RDPLQ
NEERL
RGAKD
HDNRD
KTYDA
PEPNM
NMDDL
RSLNT
QESKS
CWENF
PQPAG
PRCDA
RTSTT
HTEKH
RHNVR
FGNQK
YTNHK
PRPMD
MWEKR
GYDKQ
PNQFV
NRDSL
RCHPV
HCIPQ
SGSQV
HMSPT
GRSRQ
PHQVE
RSCAT
PWNWQ
HENPL
TWNEI
RFSHQ
LGDEV
KNHSK
KMEKH
KCSSL
KYCQK
SHEAR
HTMPG
KMDHP
HEFQG
RAFHH
ACNDG
HGWTG
PWQEG
YDDDK
KCRNK
PHADE
RPEKM
KGGHV
SWNQR
PWSWT
RTDGI
KNCNT
AGDGV
RSMHA
KGWSL
KGFFT
KKWDK
RGMAI
PMDHE
RGQQI
CWNPA
HWYNL
RGVNV
YSFQR
SHDAF
DNARK
PQSGG
PWGNA
LDDEA
SCNDK
RNSAA
RGAHI
EGSRA
ETAHK
QGPQG
EYPHI
KGPYT
EADHG
KNQNI
TGSPT
HGCSE
SNDSG
QCAKR
KDNFT
FDDKM
MWSAL
MGNNM
RNWQT
KSEWK
QREQH
RKEAT
KPARR
SRYRT
WNNQK
KGAHL
HSHKE
PRGPM
ETMRR
IHDQL
RSVHK
QKDLR
INNQR
REAHS
RKDIT
PSPAL
PQNKP
EDPTR
KWDSS
PHTPQ
KDYQG
PCQHL
PSALV
HGLRV
SESKH
RTNQS
YGFET
PAEHT
EGNDI
MFNNL
YGPPQ
HMFNY
LKSKM
KAFKL
KEFAQ
RCKAK
HMHPK
AQNEK
QGFNL
ETMKT
QMDNY
WGDRR
PMMKI
HCYPN
HGEQG
HCWPG
QQDPV
MGQRR
HFDHA
KTNDM
EHQDI
HPDKA
KMCKQ
SGDDI
EHIKK
GGMQK
ICNDG
RSANI
VQDHT
RKNTT
ESCKV
EDQNV
PPNYV
RHPKP
NCCNK
HGMAD
PMGRK
KTEQA
KRAKA
PTMRI
SCYKR
KGHEA
RHPST
KHQET
EHDMV
GSDTR
PDSHT
SHGKV
SGEKG
PRIEI
KAWAT
RCSKL
RSYNL
YDDET
QKSRM
RSDQF
KSCAR
QHEAR
PPTKI
QGMPT
HMYDV
LRHRR
QTTKK
RSPNN
ECSNM
CCCNK
QYNRI
FGFAQ
RCEHG
KEEPL
MGDMR
AHTRV
AWQNT
PNQGI
HYDDT
KYSAI
HGFGA
HSNGR
PRCRW
PDETG
PWCQV
RSSAH
HRSRE
HCARQ
SEDTI
KWSPY
RSHGK
PWSEH
HIWST
WTFNS
PKGMR
KDSLL
QHDHW
PYMKL
RFQNV
RGDWR
HEPHE
HVWPN
PRASD
LNSRM
LWDSK
KMAKV
PCSNK
QNNHA
WDDIV
QGMAT
QKDQG
KASRH
KHEEH
TTPSK
PPEAI
KLWKK
HTWTQ
HGPES
ACNHI
RMYDR
MTWNH
THDSP
KKPAT
MGFRA
WDDTL
PMCHI
WMMNK
QWPSL
HVMHR
EKPRA
EPFRK
PQERW
MCEPV
SEEHL
TCDNF
MDESV
PEQHM
YGDEK
ERNSV
KTNKN
KIWPK
MANRT
KCCEK
PTDYM
RQDWR
SGYHR
ACNNA
NGSNK
RHSAI
AHSQA
PCSDG
NEEQV
SMPHV
SGMNQ
RTHKE
RGEKP
RGCAV
SYSKI
KEHNI
WGWAH
EKDTH
AGDTG
RCYPG
RKPRI
TGAKQ
KHHRS
PWAEQ
WTWNH
EKARV
MGYDS
LHFKT
KADEV
YDNKM
SWSKT
MGPVK
DCDKR
RSGKI
CGNRR
YHDAI
RVPDK
TPDTK
RSCRG
AKQHV
PELQV
CCHNK
SGDAM
SMPPI
LEKKK
TGNKE
KGDQD
KAPRM
KQDCK
QRDHY
KGAPA
FGPST
PRLMT
WCFNH
SGSKG
LDGKT
GWSSV
REETI
PWIKL
RCGNR
HCMPN
MGYHG
TNKKT
HGWEL
RCTNA
SCDAI
PHLRE
QSMKQ
PRQIP
RESDV
NGSKR
RGHSM
RNGRA
SWNNH
GSERQ
RHGRT
TSHRQ
MKTKK
MGVKK
PRQVW
HPDHL
PNPQA
QQQRQ
RCTHR
LSDVT
TWMNL
HYWHR
VWENT
KQPHM
QTYHT
RRCQK
QGSKM
RGAQS
HTHPV
HWSDV
EWTPV
QTWRT
RGPTH
AQSKL
KCERM
RMYSR
HCYKI
EGPAQ
NGPDV
HTYAG
ESFHR
KDQSL
HGGKV
HCWPN
PYNQH
NHNRG
RSCMK
HYDTK
KENII
PKPHW
HKDMV
KWESQ
HECPK
MCAPK
PFSHM
YWDRK
PRWKY
KEHHL
KADAH
HGGKQ
QCHDK
RCWNI
KEQMT
HSWRS
GWEDM
EGEAR
KQHKS
HCYMR
RTHNS
WHDKT
FAFNK
LKQRV
HDNDT
PKFVL
EHCRQ
ARSKS
MCFPS
PSGRK
RCSAI
PYCHL
EMPDI
MGHQQ
KCWET
RAFNL
RAPRS
KGKHQ
KYENF
ETPHV
KMCNI
PYKHL
KQSSV
KYSRA
RPWHK
DKDNM
RGMDI
QTCNT
HGAKS
QGWAQ
KMWSR
KEQSR
TDFQR
ETCRT
NMDHT
NKDPV
KFEDV
RGWAD
AQDKE
LSNRL
IDDPK
RTWLK
MRDNM
EDWRK
KDAAL
LDTRV
RGWAI
QRSKM
MRDQV
RSFAA
CGFPQ
WCYSR
RTPND
ACWNR
GHSRI
GRYKK
RDHAR
QQNGK
QQCHK
RQENA
PKSGS
WDNKL
GKCRK
CNDVK
VMDNM
WDEKI
NTWQR
RGGPK
VCYNK
QYEKV
WGYDE
KKMHR
HCNHH
HGLSQ
TDGRI
HPSRR
HQWHQ
KTKHT
SREPK
LRCRR
KCLNG
RDTAK
PHKLL
IWSHI
REHNA
PTPPI
ERDDG
RESQD
PGNGG
SYANV
TCHRK
KEATT
RRNHI
HCFYR
CCFSK
PFSAL
HTHTK
SWPKV
EHEEQ
YAWNR
RSTKE
RPFQQ
KKNQD
KCTNL
RAWKE
KNAHG
DWDDT
PHYWK
EHNSA
CSDHT
FWDSI
HCNER
HHPPV
EGWQT
INDMK
PGPRM
IDERM
PKYRD
YHNNL
DNEHK
HKNPR
TTART
HTCNA
IHDPK
IDSQV
KECMK
ECNAR
RSTRH
MTDKM
TTSNV
EDEVQ
SSPKM
RTQRI
RCEKM
FKDHR
RVPAK
KRQRS
ETHRT
ARHRQ
RGFAY
HHWPK
VHFRK
HGHSH
KEFKP
WSWHK
EREHH
KVPNG
NKCQK
PANMI
VRNRQ
TNNKP
GQCRK
WGFIK
QCSHV
KDRRQ
HQMQT
PHGMG
PMPHM
TKDNE
WGYET
KCWNI
PRNSC
MESKM
DDSKL
KEHTR
TTDYK
REHHH
RTPVR
HCPGK
PMPET
WGCRK
PGNLT
EGDYR
VDNRL
IWSPV
REFNI
AGAKT
MCNPA
RGLPQ
NKDSI
DGMNT
PKRET
EGWDR
YGYQQ
RTESQ
NCYPK
NEDHQ
GENKG
HGAHI
PKREI
PAEEI
QDDTE
HGYDP
NYDDI
LQPKV
MTFNH
SWHDI
RCQAV
RADKY
KQYPK
KAFNL
MCDAQ
TTNRM
SYDRA
DWNQL
DQDMK
KDCQG
IKYKK
RADGV
RCKRR
RDETY
EQPQV
NDNQL
MCSST
GENKA
VGDNA
FHFRK
TSELK
MHPRV
CWNPM
HQSHI
SHEVK
RCSKS
PCYKK
HGHHM
SWGPL
VHNRI
EKSHL
PHATE
MDDEI
GENKM
RGLSR
VHDDG
PFPQL
AWPNF
KPNRE
PKTIL
TCCRK
CCANK
KDYNT
RGTHV
PRLTR
GCFNR
SPNKV
HKTRR
NRFNK
KWTHV
PKNIW
HMDSR
MCPNM
PVDNV
HANKL
AGMHK
HAYKE
DNDRH
EKQNK
RGQMT
KCSPE
KCFRA
MWDHH
AEYKR
RESLT
KDDSW
DHEKH
KDQAQ
TWPAI
RGSEA
KCQDQ
PFDVT
RFQNI
HSFHL
REMKL
FEDAK
HMSNG
KPCHK
LGDRH
PTEIL
RMMRT
SHNNS
HTYRM
HWDNN
QHSKG
KEFNM
TGSNR
VNNKQ
PKSMP
KPFQT
EYNNY
MDYQK
YENKQ
LEWRK
HHQRM
RRDPL
PTQTI
SKQHT
TKSEK
RDPTH
PGGNV
KEHDT
HDRKK
AMNNM
TGDEQ
PWPPG
WGYGK
TCPKQ
RPENT
MCMNA
TYSKT
QTFKV
IDDDG
WCWPQ
HQERE
HMSRV
LDCQK
KKNDA
QADST
CDDRA
PMDQH
RPQKQ
PQGSV
DDDKH
SSDQH
PYDFQ
KSYSV
PSDMR
EGNPI
RDENY
RTHQV
KTCNS
RHCHR
ANSRM
AGMRT
QYDNY
RKDSS
PFFRK
HDNPR
TYPHK
GRSHK
NAFQK
KNVKV
KDHKY
RGCPV
KRTHK
WTPNT
ADDMT
KNNNE
PTSGI
AFDRT
KESMQ
KFANI
MSPPK
QSNNL
LWENG
AEETK
TPNHK
PPSKM
HFYKR
RTLQR
KAPET
ETWRR
PEYTV
RDDEW
PFSRQ
RNYRS
MEWHK
EGSHI
KHSDM
RCQRV
AENAV
HLWKR
RAFKN
STFHT
KTAPK
VQDKH
LHSNA
RCAHV
TMNAV
SYPHI
PPDFI
REHQI
VRDNV
NQNQR
SGSKQ
KAYRA
DQDSK
QEQRA
ACQNV
PWHST
KCMND
MHNKY
SDDVG
RNIRR
RHPDT
KNQKF
GHDPM
KMFKE
ADEEK
QEDPM
NCFQR
ACDPT
AQDKS
PKKQE
PRDGC
HNPNV
LCDPK
WTDHK
EQDGQ
WGYNM
TMDKH
ARNTR
QSMQR
YTPNT
RPQKV
THPNM
STYRT
SRQKA
TKDPM
TGNSA
RYNRA
RAAKV
HSPHM
SKHRQ
ATDRA
ANHRT
RCSQV
AHGQK
MWERI
PHKKW
EWANY
HGDSE
RQYKS
SHDMQ
HTYGK
SSFRV
RGAGT
KANNM
HMDRA
HHHKA
ESEQL
RMWQT
EPNKQ
KGEMQ
RCFDD
NGWPT
HMQNT
HWQRK
PFSKA
LGHKT
HNNVR
KYSSK
KSRRV
HENDV
RYNNF
ARDTH
RGDKW
HNQHR
HEEQH
KDPMV
PNGQT
NGMQR
PSWRV
KMDSH
QDELT
HVWDG
NDQRT
ADGKK
TYDNW
WEHKK
SEEHG
MCYDQ
RNQKF
HHPST
RECDK
KVFAT
HAWYK
HCWKV
KGSRY
CGDPK
PCSKA
RWEPM
PRFFR
RNEDV
PWADA
HIPNK
PRVNM
KTLNT
SADNK
RTHAQ
ERMQK
THSHA
HACHT
KVWNS
HMFDA
RHPHI
TQNQH
ETWQR
RCPKM
YKPQK
SCEHT
PKAGR
KQDLI
HCEHI
KYEQQ
PKVQG
PRFFV
KDLQV
MHPNI
HIWSQ
PCDVL
TKHRT
KVFNI
KCTPK
LTEQK
TADST
RVYSR
MWERV
YGFPV
KVFSR
VSPKR
MSWSK
TDPRE
RRFRT
RESKW
HAWTR
TDKKI
PHMQY
EFDDM
AWQSI
LGPHT
QMPQK
RCEHH
WCFPV
ACHNK
RYDQL
LRDAV
DHPKI
NWKNI
KNDLE
QDGKQ
PYEHH
PKYAQ
SCPNA
MCENI
QHQQL
RCLAK
EWSHA
QEDPQ
PWSYR
YGPDG
RSAHS
PWHAL
LCFRK
RNKRM
AQDDT
QGTQK
KGGKA
RGNVH
PFFKI
PHVHG
VNDNT
MQCKR
KMDDF
RQFQH
KFWRK
WTWSQ
PTHNI
TEDIQ
WGDAR
MQSRQ
SKNDT
DENRQ
RSDLS
RAEKL
MHDQS
DWDKT
RCYSA
SHFRV
HSHRG
TGCRQ
RTPRN
SNFRT
HQDRP
CEEHK
KSASV
KWDGI
RQEQL
KGYTG
CSSKR
RHNNN
CWHNL
VWKNL
LYPKK
KGNVI
KNYHQ
QCFNI
PDEGL
AHDTM
QGHET
DHSQV
KHTNT
KCFHM
HQEEK
KQERF
KWHHV
CTEKK
RDATI
MSDIR
LGPRV
KSNHN
PWYHG
PHYPM
IHDDL
QKDNS
HTDQG
PDEIT
RHWNQ
MGANV
SCPPT
VEPRT
KHWEK
WGWSV
REPPA
QGSRI
KMFHA
SYYKK
TWQNG
PHMEG
HNGKR
WSFKT
RSPSH
DFNNV
MGFQS
MWTNI
AHANK
HCPND
ESARI
EHQNA
PHMHH
MMWPK
HIWKT
KRNGR
RPKKK
FGPKT
MMWRK
KCPSS
ATQRK
TYDDQ
KFSNA
PHWKE
FCDNV
PHIHQ
YGPHR
IWQPI
THEKW
ARYQR
RCNRL
HDDMH
RAYDQ
KGVRQ
QPERT
RPMRR
IHNRI
RTSIK
HYYQR
EFEHT
AGPKI
QAFRT
PAEHG
TTAKR
PGNMG
NWNHK
MGEDT
PHYMG
DYDNT
DMNKK
KDLKG
HDEEI
PKVEK
EMQPI
ASYKT
MDPNK
MGWSA
EGNSA
KCNQG
KGQNE
RNQPK
ICSNG
PYNSQ
SCYPK
KHNPH
RAVKK
AGSSG
IGMRK
KYEST
SWDDS
QGEAR
SCFPT
PHAAY
HEPPQ
RIFAK
LYNKR
RCMNY
GGHNK
PSFKM
VSDRH
PKQDS
IKNQR
MKKKK
QESRS
QAARK
CGYSK
RMAKT
ESEAR
MFNHV
LHNER
RNQQE
RSDLL
FHDEK
RPDRD
RSDSD
KTLKQ
HQCHR
HDEYK
YCLNK
RNWQQ
PKYYR
SHSDT
MFNKK
TGFNE
SHFNV
RCPMR
TWNRM
EDERN
KVMNQ
RSMRL
ECHRK
TQERE
HCFRA
RSYKY
KMWQT
EGDGM
ESGRR
VRERT
REPVQ
MDAQT
REPAM
LWNDM
MSDLR
KWFPL
RHSSI
SGQRV
KSAVK
PCQHT
GWDSK
PKTRD
PCNVV
PKPSF
PNYKM
AHGKR
PTSML
LDDGL
RAQHR
TFQNL
ADDGG
PRGFV
WTWNS
MAPHK
TMFNV
HTDAH
EWENE
KTHAV
NTPRR
CWNNY
QCQNG
HESHM
CTYNK
MWSRK
ERSQH
QKSKA
PHCGT
KKDIV
TQSRL
WKPKK
PHIDV
RGSDM
YCFAT
RNTQV
KCAAV
HWESV
KENEE
TMSHT
AFDNM
PEEAK
ERNRP
MHNAI
PQFTI
RSTQV
KFNSI
IENRQ
KKNHN
PHFVQ
QENDV
RYTRK
LRDTT
PKCDL
TCSNM
HSNIR
QWDHH
DHDHG
QDPNT
QHDQN
KAFDG
HHSAI
PWGAI
PHIKS
HCWSS
MGDHH
RSMMK
HADRH
TGAQT
ARDQN
YYDNV
YDEKG
PRIVK
KMHKV
MGWKS
SDFQK
DSHKK
LGDNQ
SDDDG
HMNQT
EWSDP
PRKEY
REFGK
TGEQV
RTDDE
DENRL
SHNQY
EESER
PHYVL
MCDPM
KRRKR
HAHRQ
PYTHK
RDPHN
KKDPS
KTFQL
HEHNV
KCVHK
ECDNY
RCTSK
TNDTA
MNDLR
KPEKH
AMDAL
EMFNL
ERNKG
SGFPR
DEPRV
QKDSL
IGFKT
ESDGM
YDDNR
PQHMI
ASHKV
EGHDT
GNQKR
RMQNA
FGDKR
KCDAY
NGFHQ
ANDGT
KKSAV
ARGKR
RYPPL
QGNEV
TMNAI
KMGKK
KAFQH
TWANP
GNEQT
HSNIT
RECTK
HQNAI
RHVRK
RYQHI
KSYAQ
NNDSV
RCLNS
RCTNI
RNCKI
RDEPS
RCVKR
RAFNN
VQDEK
PRFLI
RSRKQ
NNNKG
LCFQK
AWYNI
LHDEG
TWEPP
HGWQY
RNDED
KRDDE
EGYST
QGDSS
ESEHM
GWFNI
KVDSK
KGQGG
KTWKM
MEDHL
RCYNP
HTYVK
EGMNV
MCWAR
RVYRQ
YSEHK
QCSNM
HGDKY
HHNNP
RCTNG
HHANL
HGHRS
AEFKV
KDKHI
MADNT
KSRHK
RFDHH
LDEQQ
RSERF
PEDAR
KMCKT
SWSHA
KDQLR
HAFHH
DKDTR
MMSPV
QWEHF
HFFKQ
PKPAY
WCSNK
TDEEQ
KMDTT
LRNRG
MMEHT
EADTR
EDNSQ
TTCKT
SSETK
REHPR
CWNHT
PKTTA
RDQMV
MMWHK
GNNRL
KHDII
RTFNY
EKSTK
ESEET
RGDQN
AQPRQ
RNEEG
RFPKQ
PCNHA
PRRTI
RGFWK
KCASR
ERYKQ
KFPRQ
MNDKY
MDETV
GGNAK
KEKRH
NGERT
DYDHR
RSHAV
KTNSS
KNNVA
PQCTV
QMSHV
QQSRH
LQDRS
RNDSN
ADPQT
AKNKY
AHFRV
RKWNQ
EREQM
GHSNT
TKDLR
SENTT
HTYQG
KEFGK
HSHMK
KQNVQ
SMYNK
HGGNV
RGNQD
RYFDK
HGHEG
SWEPA
KGYYT
FHNNK
MGWQE
YGMSR
PRATD
RGEQL
NRENT
RAIRK
EDQSK
RCNRS
KRDTL
KGTAT
PWDGP
RDEIS
PESGT
NSNQT
TQDSQ
HGDGM
PTEMG
DGPRR
ESESV
QRDPI
HRNQL
WVWPQ
WVWHK
KDQDV
TQEQV
HVWSA
SPSKK
NEAKV
HSSAR
KSMQH
KCQKL
EMCNK
KTNGQ
QMANV
FTWNQ
PYPTK
KSKRM
RQDHF
EHDVQ
RKNKF
PNTQT
LGAKT
NKDAI
HCISK
KPEHQ
PQALI
IEDHG
THHNK
KSYQL
AENMK
TPDRA
SWSDA
PHSCI
KNSRW
PKIKH
HCQDT
KCDEG
EDSNG
WVYPK
EEPQM
MDNHG
RMMRQ
KGWAM
TKFRQ
TEPRE
GQDGK
HACSK
QCTKK
SEDEG
ISDST
STEKI
KRVKK
RNYEK
RCEKL
PNSIG
FGMPT
TNSQG
PKKSM
HSYNL
RTWKN
KQYRM
QEKKV
KGWVT
NENRG
KVYKQ
RGCQE
RYNRE
SHEEI
CWGNL
KYPDV
PCEET
AWDPP
HFYQK
TEQQV
HIMKK
SRPNL
EEFHT
PHDWN
HAHQT
PCFNV
KCSDS
HEIQK
RGMQL
PHDCS
RWPNF
MEPKG
KQWKH
KNSSI
HCYHI
GHDET
EEARG
RADEQ
ERNRD
PKECL
EQDQS
ERSHL
KFDPF
GGYKR
RWYNV
WTPPK
RDIRV
RRQKV
ERNKF
PGAQL
PFDWI
SGPET
HTFQD
PWLKR
NSPKI
KMDPS
HQNMR
PTNNA
VHDER
LWKNI
KQDEL
RENNP
KMYHI
KSWQG
PMQNM
TENNM
RTDYT
PHLMK
DQYKK
KGMNY
RCNGT
EKDGV
PYADL
HVWSV
MVFRK
PSAAI
RRDSL
KDQQY
RGQHL
LDEGK
HSFKN
HKFKS
HWNQI
KEHGK
HTNMT
ACENL
SCMRK
QDTKQ
HSFDG
PENRY
QKNNG
TGPHG
YCSPT
EKDEM
PNSAG
SCSPV
MGDAS
NSSHK
PMMKT
GNNKA
KDPEL
KGLET
QNETR
RKGRR
HMYAQ
RCYQV
FCWSK
HIWAR
EGDPL
PYSLL
KCCNG
IRPKR
KPAQK
TYEKL
PKHNE
NEDTV
YCPDT
DYDDL
TYARK
RPDKD
VKFRK
NYDDV
HMYPA
RMMNI
EYDPY
KGCKL
RDYSK
MCFNM
PWSES
MGYSV
RTSMR
KHQAL
PRCAA
PWDCT
VHYKK
GETKK
PRFDE
WMWNQ
KDHTR
SHNNP
NRSRH
RTPHM
RQHSK
IHNHT
PAAKL
HYNHG
GTDTK
EHWRK
PHHHF
EGFNE
MEESK
PWYQL
HTEKM
HTYMR
SWHHI
KTWDV
KTQNA
HTPAA
WGDSG
ECQKR
MHNQM
HNFKA
RSNDH
RYFSK
NAPRK
KVHNK
KSGNT
QYDRH
AKNMK
WENKT
PRHEN
EHDSE
RTTRQ
RDDQC
HTYHL
EGQQT
QEWHK
YCNHK
ENQQI
HQDMV
KPYRQ
LSDGV
VHHKK
PTSTT
WCWPR
RSARD
DWSNA
RHFNL
PAHKI
QHQHR
KEPFK
THNDQ
MFDKR
ASNHG
EEPST
TWQQL
QWYNV
HCCPV
KCWNN
EGDMQ
EESAV
KHCKH
HGNQS
YDCKK
RTWRV
NKNNR
KMMDK
KCKPK
KSWKL
PEFRR
KNASK
HESPV
HYWKQ
RGQPA
WGYAV
WTFDT
KHGHT
HMYHI
PGFRL
NMFRK
SRSKS
HGCKM
RDMRE
PYNKW
PEMRG
TGKRK
PGHNI
YCFNG
EEFNR
HTPTR
MHEHG
HVFET
KKMRV
HSSQL
KGLAT
KTWQG
KPCRT
SEPTK
KSQPT
MPSKK
RRWNK
RDTKY
KMMPK
MWDPW
RAMNG
GGHQK
MTEHT
RMFPI
TKNVK
SKEHA
HTENG
KMKNI
EHDSW
KPPHR
ESQKM
HEDHY
SMDQV
KDQHE
HCYHG
HGWRP
IGSNT
GENSK
MSMRT
RYDLK
CNDKH
SRSRS
HMDDG
SWSNR
WGMHQ
AGYDT
HMFDE
PKPYH
KHDEN
STWNT
AGESG
INHKK
KPMKT
GSDAT
HCLPR
PHADY
NSQKV
KRNAL
DREHT
HGNLQ
WCYDR
KHDLH
ARDHW
YGNHT
RSNEI
PGYHI
SWCNI
HDFKA
PRLYK
KDDCT
QQPKH
QGHRQ
RYEPT
REANA
RGRRT
EHDAW
TKPRH
KRGKQ
FGWNV
REYQE
HGIPR
KQQHL
TCDMK
HSPPI
PEANG
TTFRQ
HCWAV
HCWDH
LNNHR
GRDHM
HDPQH
RHPNS
HAFQA
CTSRK
RPDVR
KEYHI
QCYPT
GWPNM
KAYSR
WGCPT
WGYAG
EDRRK
KPHHK
PPDNM
RHQRG
RSQAG
TYANI
SGNRA
KCQKA
RNPVR
PFPSV
QWDRA
RESPA
YTNQK
RSFPA
MEERH
MAFSK
KEQPV
RFEPL
SMWNK
EEQQQ
PWFNM
MTPKV
HCCAT
VSDNV
ACSNL
MGYKA
RTPSE
FSSRK
KESMV
KGIRV
KNMRG
SKDQY
KQPHE
PTNMK
PHECA
PWTNR
LPDKV
RGMGQ
KFDSR
KEQRP
KFNNF
RCKDT
RNASK
IEDNR
FTWSK
LWDKF
KNFQH
PRVTV
LENAT
THDPY
PHMAR
TCHQK
QDYRV
NKSRL
PHVRS
TTSQR
EGHST
KTWHH
KGLNE
SCDRL
HTMHG
RGVSK
AGNRL
HCDAM
QHHHK
WRDRR
PENFG
KVYDT
SGANG
PHMVT
PHTWV
KCWDE
EEENL
QYNDL
MGNPR
QTYRQ
SWEPT
MYSNV
RRSKA
HKEHA
KCCNS
PWEIM
EYNAK
TQEMK
LMNHV
SENPK
DQDRM
FDDNV
KMDRF
GWAPV
QSDYR
PMCKL
PKGLI
HWDRE
RYSPT
EKDHP
YCYNV
VNHKK
NGCHK
WCLNK
QHPQI
ENQHR
PKKPT
LDEMK
PHYFT
SGMQR
RKDSE
HMFQV
LTDRM
KSHGK
MQEHT
PHITV
KTEAM
AHHNK
KGFHY
ESPNG
HTYNP
MWQDI
RHARA
HWNPT
SRHHK
KKYRI
RTYQG
IRDRI
HFMNK
PWDNC
RGHHI
PTEYL
AWSQL
GYDRI
VNNRQ
HNAKM
PKKQY
PCPAV
FCNNV
LCPQK
PQAML
VGDGG
KGMGR
HTHKI
RKNPV
KQEQE
AHERP
PRHVH
KTNMV
KEETL
SHNRN
KVWSQ
MGYKE
HYQHT
NSNNK
TNNHL
RCMAE
PWFRE
CHNQR
YWDHK
PRITT
SWASL
KGQMT
PNDQF
SRDFK
KWERY
HEYPR
RWNNH
KGIKA
RGYHP
PADRR
MHHNK
QESQG
PGFAV
KKESI
RSNNP
HFFRR
HGLET
LKSRH
ADNQM
ICDNL
VGMNK
TDENM
PADIT
PCSTV
SQNHQ
AHSQH
PSEGG
MMDAT
MDNPK
PEFRA
IRDNV
LKGKK
RWNPQ
QTDRE
HGANM
ECPNM
QCQNL
RIFKQ
SWEEL
RFNKI
PFNDT
RENMG
RDAQP
HMFKA
WMWPK
RYANV
ITYKK
PKCSM
SHAQQ
MGEHG
KSYAV
NGPDG
TWNNN
KACNV
KHHRG
TQNNR
HVFDS
RQSER
HKNRN
PHGGL
HRNRN
KKFNA
SYDDM
STDNM
YANKK
MWNKT
PKAGM
RDEYQ
GGPNG
TGDAS
HKPQH
KEKNT
HKMHR
PPELV
AGMKR
KWFPI
RCYVK
HVYPA
RKPQV
HSFAG
PMDDR
LGEPG
HTCSR
KVWNH
LNERH
TENRY
HYFKV
KEYKD
RCYHS
HNHKA
VWEAL
AGPKG
NWNKR
RNESM
RNIQK
RGHLR
MCEAK
HCPHM
MGNSA
HDNVG
PHTYQ
GNQQK
LRDGR
EDQRE
IDDHI
MQFRT
PHFGI
PTFEV
HEMKI
RSRKV
HSARA
KCPTR
KHRKV
HCDER
HKEHM
HGDTA
YCMNE
RQPHE
HSFIK
KTHNS
QHNKN
WHERK
PQMKR
KAYQV
KWEAK
KSYHE
WSWSK
THHRQ
QWPNQ
KCKSK
KNCEK
PEPLL
AGSKI
NEFHK
KPDAG
KNYRS
QENKY
VGWNR
ARNDV
HYHQK
MDSVK
KHDVA
NTDRI
LSEKM
PKWNI
KESGG
KDCMK
KANTR
SREKW
FGFPG
QSGKT
RNESL
HGMRN
PEFKR
PRAEW
HCFDN
ECNPR
MCSNL
RENDH
PDHTV
AHQKG
HTPEQ
SESQI
WTFST
RIFHR
AQFRR
HSDRP
SMDAK
ETWHK
SQDMT
YWANI
HMWND
AKCHK
ENDHY
PGSFV
VEDAT
QHWKR
KCNAE
TYANL
EYDKY
WGDKT
EHHRV
MQNAK
MDDLI
VKDNV
KDKEK
INCRK
QSENR
ANDGV
RSDSN
HCSHA
PKFWK
RSMQS
LQFQK
KWFHK
KVMNR
TKNMK
CFDPL
MEPQQ
KCFAA
RKQRI
RQCHT
HCGNQ
RAQNT
LMDPL
EDSRP
HHAKM
RHWNT
PRHGL
KIPRK
PWDKC
EYEQR
TTMKR
YGFKH
REYQG
IDSRI
EQPSK
RHPNE
HDHHV
EGNGV
DSSKV
EEAHV
PKPEP
NDCKK
GWNDT
KDAMT
HCRNK
HGWGV
GYNHK
TSSRE
KFDQQ
EEPHI
MCTNT
RKWRT
RTWYK
HQEKE
RFAKK
CCANT
HTYYK
HSFNN
EWNDG
HSPAL
YNDQV
REDMD
VDAKT
PTQDI
ETPHQ
LGQKT
SMNAI
PKNQC
KKGKV
AKERS
RDQGG
EWSDQ
RCYRV
EGSET
HNFKL
CWENM
TWSDP
REAKP
PYSPK
NCPNQ
PWATL
SDEEV
KRSHE
RDPHD
PWDHC
RSMPR
RNRKV
PQQYK
THQHR
RNEYR
RWNHF
WSDAG
KCFFK
DSDMK
QCYHR
KNPVR
RNSPV
NGFER
PFDLT
RCIKQ
RDCSK
PWQWV
ERSAK
NRERA
TYERI
KHEHW
DSQKK
EKCRQ
YGHNQ
PPFKI
TDNKW
LHDNW
PNDYQ
RGLRV
RNTRM
THCKT
THYHK
SKEHG
RSHAQ
RDELS
RPMKT
PWYKG
AKARQ
RGFPY
KMNSM
KCKNL
EDEWK
NKNQI
PMYNL
RGMSD
PNCRR
KTSQM
HANTK
HSWHV
NKERM
MYDSK
RVFER
THPQI
LSCQK
HDHRG
KPSNV
YCFEK
VEDQV
KFPNA
KCYDS
KRARI
MMPKR
HWYNK
PWSWK
RNNGL
PKHAA
CCPHK
LQQKT
ACQKK
KCYRE
EKSNQ
SDENT
GHDPT
SNDNA
KCWEQ
NEDAI
RMSNS
KNIRR
KMPDA
TEDPM
SGNPG
SCNSV
RGWQL
HFPHT
KTIRT
AGNPG
KKPHH
PHLNR
QDETQ
PMMRT
KGLPT
RCYPI
KHMKH
PAFKI
DDDGK
PWGEI
MCDNH
NYDRL
RKDDM
WGMPV
PEGTV
ESSST
SKDSH
GWDHP
RAFHS
KNEDR
NRDRF
MVFNQ
YGMQT
EMESL
RGMHI
HSDNE
TRDEH
GWNQI
KRWKT
KTCTK
HEFHG
EGFPQ
LWDKH
HGEKE
KRTQR
YGEHK
RWQSL
HFDNA
REWKS
TRNRY
KRNSL
PFDSA
TSNSR
NRNDK
TNDNS
HAWQA
KTSIK
HCDTR
YTFKT
HTMKM
KAYKE
KWKPI
LHPRI
KSNVM
MQDKS
WGYDS
HNHNK
QCANI
QCHHK
NGWQQ
ASSHT
EWSHF
KDANL
HWPHT
IQDQT
MMFDK
DWENQ
MNDAQ
PWYRG
PRIKF
MMNKT
KSQKY
SMFNI
KQMNT
SRQRM
QDPRS
TWNST
KCVNV
RCKNA
RENMA
KMPSI
REWKE
TCMNQ
KAFQA
KNPRF
RCMKA
RGVKV
RTHRA
PSFHL
EYDAQ
PWGKY
KTWRG
RSDNF
HRCNK
RSTKS
HWFRK
VCFNT
EDYRV
SWRNI
EESAR
KHPNF
SDCKV
HTWDD
PMHQI
LDMKK
PDEKA
KSCER
RRSKE
PMDAQ
PERKI
KDTHG
TDSHL
LCDPI
RSDIS
PCSDT
HVMNS
TGPNM
EDPQG
GDHQK
LDAKG
RDTNT
RCSRE
LGCNG
LDDQS
KTFSH
RTADK
PHRST
LEPKI
TCFRR
WCNNT
HPFRQ
NKERH
RFNNG
YGDQR
YGFNN
TQYRT
NTWPK
RTDTE
KKPHE
PNPGI
LGMKT
KKFRG
TFQNI
QWDPG
HGQKM
MYDHA
PYPAK
KHMHQ
MRDNH
RQNFK
TWSHF
KHHNA
KCCAR
PYFRM
PNEWL
PQMRR
SGANK
KTYPA
QDGRI
EQQKL
NGNDV
TYDPG
KRPKY
MTWRQ
PGMKI
RKYSK
HANAV
HSARL
KHSPM
HSNDR
RGWSL
RSPKF
ADPHK
HAPKA
EGENA
AKSQQ
RSNYT
SHWQK
KEVKQ
HHERD
HFWKR
KGYPN
RFYNT
MRDRY
HCLNS
RCPDL
MHSRA
AQDPK
QEVKK
WDDEK
HTMQH
HEYRG
ANQRR
GWDPG
RFQNL
ERDQF
SQFHK
SWPAI
RCYRH
ECDSG
CGMNQ
PRHEF
HDQQA
KFSKI
KGSMQ
TSPNG
RGRKQ
MCFNL
RESRF
MCSPQ
ESQKA
THCHK
TSQRG
EDNMV
GGNRV
RAEHG
MSNNR
HAWAV
KHSTT
RDFVK
TKDNY
CQDHR
HESQM
HCHPE
ASYRT
HCPAA
RSPSS
YTPHK
EWSRQ
EADAV
RYPSK
ICDDV
RGLQV
RSNTS
PYENY
HQNTR
QEAKG
ETDQM
KTMHA
PNFHL
TGDPQ
LYDKQ
PCDEM
HRDSL
TEQRH
PRFPG
DDNQT
RTEYK
EEDMH
KEQEV
EMPNM
HHARL
KEEVI
HWSKT
HAYMK
QHSDK
EYPKQ
KCLKQ
PAPKK
KPDMT
WTWST
PHCAG
TSHQT
RKFRV
RHARH
KETHQ
PNDKW
PQEWG
KCKNA
RGCDE
REQRP
PKRTV
REWSR
WGFPI
RCGKT
IGDQR
KYDRW
LSENV
IKDRI
VNCRK
NNNQR
RCCDQ
LDAQV
KEWRH
MWNKQ
PHAWR
KHHDK
LGPQR
MDSQL
PHWAK
EENGV
GDAKV
SCERT
KHDEF
HHWEK
HHSKD
PYPMK
MTMQR
KGHAM
CWSPF
HHCHQ
LQEHT
TEDGH
KGGST
HSGHK
KRHRV
PKGII
TENPT
MNPQT
SFDSL
MPDHT
KHKHV
HKPRM
MDTKV
PHGMM
MMEHK
EYYRK
QFDKT
PWVRL
YGYSQ
KTNVV
NGMRR
KTDGL
EYEAI
HMWPE
RDHHL
LDMRK
ESNGR
KNEEA
PMSLI
REESL
PKKPL
EWHPV
KCFQA
PWQSF
SRGRR
WTNRK
HGFPF
ESFSK
MGAQT
PRLKD
EQNNQ
KTSTR
QDGRQ
KMENS
KGGNA
HGPRN
MENDK
RVYNG
RYDPH
TYNQR
PENKF
MDEST
SKCRQ
SQSKM
KGTSG
NSDQI
QWGNV
KDWQT
QTNHI
KDFQM
PYDRN
KCLNA
EKDHF
PQEDA
KGNWK
HQFKL
MGIQK
KEFAV
SHDVT
PHAHN
YGNDK
PSCKM
TGPSR
AADHV
HVFAV
LHEAV
RDTMK
PAERM
PRMAL
EEDVI
TKDEV
QHPRA
AESRA
TSNAG
PKFPQ
KTKKQ
HYFSK
GDKRK
TCPQR
RHNDG
TMDRA
TYANV
KCEVK
ADQKG
PKNPP
GWDST
HWSAL
SRERP
KMLKK
KTPEV
MHHKQ
HCNAG
KRESQ
PWYNR
LHNET
LRDHE
VMNNL
SKDNY
KWKDL
TTDNH
KYNDA
EHSRY
HRHRT
HSMNE
RGNHP
RTYYK
THWRK
RKYHT
PPETI
ATAKK
ESTKV
RTYDA
GFDDL
MSFKV
PWEDW
KTHKS
KFPHQ
EPSRT
VDERM
FHDHI
HVFPH
KHRRT
RHDDF
QNEHL
RCYSS
MCQHK
QWSKV
QEPKE
GRDSR
MTYQT
AGEKI
ECDPA
QCQKR
HKNRY
AGHNV
NMFNT
QSDNS
KNHQH
PPGKI
VRDRI
RANHE
RHNQF
PKLSV
RSNVH
SPDHI
MYPHK
IRDQQ
KCSGK
PRTAS
HYWQR
HHPAR
RDYMK
NGFSQ
KQNPG
KCAPL
REKNT
PDFHV
CWNSV
PFNQM
PEAII
ARERP
PEWKK
TYDSM
KQPLK
KGCAA
TDPQL
QDENM
KDSSH
DMPNL
HSFYK
HVFHA
LNPKI
HHHKL
KGHHL
PRLSR
PPNRA
FCYDK
PWEPW
QDNRF
KTWGK
GHNNR
KCMHE
IHDHA
HHDQW
PNHHT
RYDQH
HGNMV
IKPQK
KRKHK
EDYKQ
CCMKK
DGWAK
PWNVA
HACDK
MCPPA
AGNTK
SNDAG
TMNRL
KGHAS
SCHNV
IDDAI
KSADT
PANQG
RGMRL
PRTDS
KTHKE
EKGKR
CCMPQ
LSENK
PKFQF
KGIAK
HVWPG
SKHRV
HDMKQ
SGHKV
IQDKH
REPDV
ECENM
KYNDG
LEERH
QMERR
NGPHV
RMEHA
KSWQE
KVWNG
NRCQK
PKPFM
KYHHV
RCYDH
KTSAI
PTANL
EDNRW
HWNHF
ENMRR
TDAHR
GKDRS
KQHKE
EDNEL
TGQRV
THTRT
EDNEM
KTMNM
PMNRS
RNHQH
ENLRK
TEMHK
RHDIT
RQPKP
KSVKQ
CGWRK
RECRS
RTPAI
HCVNV
PRQLP
AHNVK
RTFPI
TAPRR
HYDAQ
KEPVV
IKPKR
PFQQL
WGPDR
TKFNK
QGEGT
QCWHK
YCNNG
HCFQI
AWEKM
TCQNG
LMENL
ETGRK
QRSNV
NFDHL
HENTI
EHDHD
EGNKE
HAHKV
ACSQK
KTYPG
KTFSI
RHSDI
RKSNI
VGDQR
PHPYS
VDGKK
FDDAG
EYNKM
PKFYL
LEDHH
HYFPV
AGPKQ
WVFPQ
RDPVA
MGNGG
AMNDL
TTCRT
HQNHH
HFYNQ
RAMKA
HEWNV
RKSKN
PMDNH
HSDRN
YMDPI
LRMRK
HSPPG
RMDPF
PRGSS
QSANK
PEFAV
TGEHQ
SHFNT
PWPYL
HMMPV
YCPPQ
PDNEG
LSAQK
QEEER
PMSDM
KMFDI
KTNAS
RKSRG
HVFMK
QRERE
QSDDQ
HCYSS
HTSNI
DSEQK
KFDDQ
RYHRR
RHNAA
KEPQD
TWDRW
KCQNH
PTAAV
HQNER
KGNGE
CCFDK
GKDNM
EEWNK
KCPNF
ASDEV
HSHRL
STENV
KSSPQ
RTPQM
RHDEE
RDPAH
KDQQP
SHSTK
YGMKQ
PWDFE
ATERR
PMMHV
RRQNK
RDANL
EGCEK
TMNDG
RTPPI
YDDLT
PKGIT
LGDNL
KMSAL
PHLEL
ACDPK
EDDYQ
YGMDR
RNSSQ
KCENY
MHENG
DHNSV
HAYET
KNEQD
EQNAR
PQIKL
PNQLL
HHQNR
HMMRQ
RGHPE
EHPKE
EREAR
RAMKH
PTMKT
PWINV
PTATV
HPSQK
GDPKQ
NHPHV
AQFKT
SMNSL
KDQGG
EFENT
ESDPL
FNSRK
TRPRV
PHWST
KNYNT
HSWND
TDNTM
HVWSS
PHRRS
TGSKM
PQIKT
PSSDT
PWMQV
SACKK
DYDKL
VHDPK
GEENK
KRNDI
HDNEG
NMYNK
ECNKL
LTPNG
NCYNQ
NDCRK
MGHNE
MGWPV
AGPNR
DTWQK
FAFKK
QTPDT
ECSHQ
QTPPK
RKDNN
FGWER
KEPRF
PMGNL
PKYHY
HTMKI
MGNDA
SWNDK
TDQKE
VCDQK
GKNKI
QNHKI
RGPRY
ENDDA
MCYEK
KGPTI
WTYPQ
AKPEK
PWDFH
KEWQV
HNFQV
HDCKI
NGFRV
HTWQN
HADMR
PEPLT
HKDHP
KDHST
PPGRI
KHQMK
QGSKH
KSYRD
FWPNI
GDSRA
RWAPI
EQDPI
GHAQK
RTEMT
HNNRY
PQVKT
PWWRK
RVDAT
QHSRE
MTYPT
KHKQI
ARAKI
LYDHM
AHPNQ
GCDDT
MWNHF
KSEGQ
LWNPM
QNNPK
HTCST
TYDDR
KHMKL
HWDSA
TGENI
YCPPV
QTNKL
HAFLK
TKPQQ
RGDIA
KSSLT
KGDAF
LNDNM
YAWRK
KTYQS
AQFRT
GREHR
KPSQT
RDAPT
RTMHA
VHNKM
NYEHV
RCWTR
PQPKY
PKNCG
KCEHE
PRAKC
RTMNM
HKDSM
RTMQH
PSLRI
HPDSK
TKNHM
MPPRK
HVCNR
KSWDQ
REAAV
THEKN
RAYET
KEEGM
RECKI
PDLKV
RNKRG
HTTQK
PGSTG
RAERE
RKDWK
RGMPI
DRPRQ
REAQE
SCWNT
KTEVR
AMPNT
PCSRA
KGAAI
TCYDK
SHNDQ
NKTKK
EHNHS
RHYKE
RVFTK
NCYDK
RCKHT
TCDRL
RHNPA
QRDAM
KHGKA
EDQLK
SGNHL
PKWHI
DENKQ
HCYRE
MWNRR
SHGRT
HSDKF
PEQEG
PCFRT
RRHHK
PMYQV
MHPKI
RHPKD
RMDQI
GWQSI
HQWHT
PRRHH
KMWPT
RIWAK
RCSGK
KDPMQ
MHAQR
RQNNE
QNSRE
RVDHV
HSFPI
QDSNI
RCMMK
SYSKT
WGDPT
SENHM
PSSQA
PWFSI
RCSSA
TKFQR
WCMDT
PFAQI
LRQRV
PKDFN
QQQKQ
HTWRG
QGVKK
QNKKV
PWNPW
ESWRR
ENHRI
PRCSH
KMYDQ
RDWKV
PKEPP
CCNHK
KYYKV
FTPRK
TPDRG
GMDNQ
EGYTK
HQFRA
STPRQ
ESDLQ
EMPHV
HHDEM
QGWEQ
HCKKR
KTWVK
REEEH
NGYHR
AHQRG
NKWKR
KHNHW
KDNNP
RGAKN
YGMNA
MTWHT
QKDSH
DCFPK
PWLNL
RSDFQ
TNQRH
KATRT
AGSQT
MCNNE
WCWKR
KAQKI
STNQV
TGPGK
HRDFK
PRRSR
RMFKH
NEDQL
INPKR
EDNTA
PWAPM
KEFHL
KNAMK
ERFHK
ACNDT
RWDAA
RSSEG
PQEQH
RCYYK
MEPKA
DGPSK
TMNKQ
RGYAD
KMFHL
RQPQI
KAHEK
HRFHQ
TCDAM
SRDSG
TRNKP
HCINE
KKNHP
MKMQK
KCPLK
AKDHY
KTFDH
HWSSL
FKFRK
KKNDL
ICDKR
PRWNI
PHYPG
YMFNR
MRERV
KTQHA
CHDQQ
TGDAL
KWDAH
HGNLV
RVDNV
PKYFV
CKPRK
RHNDM
QKSEK
PGNVG
FDNKI
HWAPL
MWDKH
PKRNL
QHEKF
QCYKT
EESET
PRYPA
QGFKS
LHDYK
PEGNI
HLFQK
KREDR
TEDDM
VHQKR
SDETT
NGPSV
EEDGA
YGANT
ACHKK
KFEHM
ETPKI
RKDDH
KHDMG
PKREK
VQFKK
KAPHG
PRSFD
IGPKR
PRAMF
PGASI
NADHK
ADTRV
KEAKP
KAFHG
YWNNA
RGWLQ
WCYST
KEFRN
KEYPR
GNQKT
HWDPR
WGHQR
RNTHR
YGHNG
HGMLT
QHSSV
MGPRG
DQEHK
PWPKW
RTWHA
MGDKE
TAAKK
KWASL
EGPPR
QFDHQ
KNEAH
PYMRL
ICSNT
YCSNV
EMEHQ
SHHNI
PQVRT
RYSKL
KACKV
RSLKA
NRESK
FGHQK
PYHSV
KAMAK
AADNG
QCNPR
ETPTK
PEYNI
GHPRT
YGPAQ
PEMHI
HVHHK
ECEPI
RSPLT
LRDSM
ASENV
RENDS
NYSNI
VEDNV
RNPHM
QSSHG
PRLQY
SHENF
YGDLK
MHNDV
KFENG
PSPNK
SAFNK
MMYQK
GTWKK
KDLKA
PWGAV
MGPQG
AQWRK
KAPRS
TGSHQ
MRSNK
KADDQ
RDPVL
CNSKR
SNPRM
RCKHR
KTCAR
QKERE
KYSDL
AMQNV
TEDEA
ACHNT
PERRI
RDNSY
LESRM
QCANQ
PRQYD
AFDRL
LYDPL
KWSDQ
YKPKR
DWDEL
KDSIL
MRYRR
RGPHP
HSSNA
PKHHY
RWNDF
QDIRK
RGIKG
LRERG
KGYSD
ECNQT
HSEAG
PTHHI
RQARE
PQVRL
KRRQK
KDCNR
MRKKK
KTVKT
RKEST
SHSKP
PKNLW
KSYLK
MHSNR
PWEVA
PWQVL
QRHQR
ESNTV
QMHNV
QWNRT
NWERI
KCCAT
AYEKI
RGKHV
HHNTT
MCMDQ
HREHH
ETDGV
LTDAV
VWSNA
RQSHS
NHANV
KWAKV
ARPQV
RRNKD
TGPKM
EAWRK
PYAMV
KDSPQ
EKNRD
MGHTK
RTPGT
RVMSK
PNPMK
TNNHM
PECNI
PWDTN
QCENM
EKWKR
WTWAQ
SHPDK
TEPRS
WVFPT
RAFQS
NCERK
KTPRD
KCPDH
EHHHK
HHCHT
RDWNK
MWERL
QHPRM
WCWHK
FGPAT
QHNVK
VWTNL
TTDQH
HHNIK
RQFRM
AHEPK
KGDMS
KNQNG
SEFKQ
PNQHK
KYERG
KWEHH
FGFQQ
PYFRG
MWENG
EHQRH
PKCDR
PTQAI
EYCRK
MGPMK
RSHKN
EGPDQ
QDEDT
CSDKV
HNNHH
KHFHI
HHEDT
KQDQW
PWQTQ
PASAV
KVFQQ
TWDGL
HKDSH
KCNMT
RPCRR
RMYKV
HCWFK
PWEMH
VMDHV
RNCKM
SWPNY
HTWQM
EGEPT
TQPKI
PRMMI
WGYLK
KCWPE
SQNQQ
ENMKT
EHAKA
PGDFK
QSYRV
KMDIK
LGDAA
PCESG
KWSKA
HHPKD
RHPRN
DEDRA
EHFKV
TSFKV
KCKRT
LSYKT
SQDNA
PKYWK
RCWQE
PEQPI
WCWQR
HCDAA
RQHKG
PTMRT
RGWVT
RCFHM
CGWHK
HCTPK
KGMKP
SHDHN
RVWRQ
EDHRM
RGQEQ
TMNRQ
KDAHS
TCNEK
EMYNV
RMWPR
PHQCV
SGSRQ
RSPSE
DWSNT
QFPNV
QEHHT
PGQRK
WGYRQ
RTPGR
RTQKE
EWAKL
ENKKR
CGYAK
EWDPH
KMSKA
MGPAA
LMEKK
HAWPH
RAPRG
RKHKH
LHDHF
PWHRH
PYDDS
ESSRS
KEQHE
EDKKL
RGYYT
PMKKL
PSTQL
EWQHT
KEYHH
KGNAY
KNAKP
REPDG
KGEVQ
MDNHQ
SGQQK
DHDRS
PKGHS
TRSNI
PNYRM
EMFKR
PRAFA
RDRKM
ARSQL
KSPEA
VTSRK
SSHRR
HAFDA
HDFKG
VKEKT
PTDRH
HQDKF
IWDHF
HVPPT
PQDTF
IDSRG
QSDPI
KLDKK
RSYAV
HRCKQ
RRHNK
NWDDT
REETM
RTKQR
RTSPG
RPERA
PWMQT
ERNDT
KSHHL
EPNKI
KEGRL
KLFNK
PKRHG
KMFKA
MCFRQ
LHNNH
SEMKT
MNENK
HEPHM
TGSDV
PYCKQ
YGPNS
KWHHL
KTDRW
REEMV
HIFNG
QMSPI
KHTHR
KQYRL
YCYDT
PMNRH
TGEDV
EMDRA
AYDSK
HQFHV
TFNHK
PWYSV
DHSHI
DSPRR
KCYQV
PKPFG
EMDSQ
PHWTK
HGHGR
KVWHQ
VKDRI
MTHRR
RPDSQ
KQCRA
KYWNT
HSKRV
QWANF
ESFHT
RGWEN
SHHRI
IHDRE
PWPYT
KHQRF
HAWRV
QFPNI
KQLRT
PYCNI
HAQRT
REIRQ
TSAQR
TQENT
PRLNA
NHDTT
SNDNQ
RSWRG
HASHV
HTFLR
KGYVQ
LNQKI
LRSHT
PRECH
MYFHK
LTERR
KEFEQ
PRMVR
REVHK
KDADK
RTNRY
KRPKG
RAYRE
TSWRR
ITSRK
PFSKR
PSRRV
AHHHK
PWDGE
EEQAK
RQEMT
ECPRQ
VHQQK
PWTEK
EGHHT
WCHNQ
LCNPG
RASST
ERQQQ
EEPAT
RPFNQ
REEPH
HCCDQ
VHDHA
CMNPI
RAEKE
SKNPK
MSDQA
SDHRI
HCQQT
QFDKI
DYDRV
PHSDN
PKFTA
SRAKL
PGMQV
ARHHK
KMPNP
PRHWR
YGNPG
HNDLL
QNDSH
HKTQK
WTWQQ
EMSKT
SCQNI
KWEAF
KESTI
RVYST
KHYQI
NWNHT
SHAKA
RTWRS
KSYTR
KTFRN
KMWDQ
HMCPT
MDNNG
THGRR
AHAKM
KHKRA
HWPHQ
ETNNM
MGMTK
PGNYL
TRNKG
PHKMG
RENNN
YCFSQ
RDTHA
ECSRQ
PRHED
QRNQI
GHNDV
DRDST
RDHGK
SHTRV
RMDPY
HKSSK
HPDRG
LCSNI
NHDVR
ENDFR
QGNHM
EWDQY
PKDAC
NHDPM
PCSMV
ISNRV
HCHNM
NHEDL
LSNAK
PSDPK
QDHKM
RCCSQ
VCNRK
RNHSK
HNQQI
RCNYK
HAWSA
PTYNI
KGNVH
MRTKK
TFDHA
REMRM
TQNHI
HNDDG
KVWHT
PKGVL
KCHTK
PKQMY
KNSAQ
SDDWK
ISDAG
HTMRH
RESVQ
AHKKT
RCSSI
RWDKP
KTFTQ
TEEHH
KSNVA
KTSNH
MHCNK
QKHKQ
KETKS
KQMKI
KTWDG
KENDH
GKDVK
HRNHM
SWTDL
RPPRV
TNDMQ
RMSKI
MRDNL
KDKKE
RTWDH
TYNNF
RDFQL
KGTNI
PKYGT
AYFKK
MMDHA
QHSDL
SSNSV
ESPST
WSWAK
TENDG
LDGRT
PGPGV
KEPEA
KEDED
AHGKT
SWQHT
RWNDQ
KWHDI
EADAR
RSEAS
KKMNT
QEDDM
LWSRK
KWEPP
QREHL
TDERN
HPNNK
HEDFR
QGHRV
MCWEK
SCDQT
WSDRT
PMQRR
PKTMQ
KNMRL
PNNSM
RTWMR
KKFTK
KGTPK
EREHA
AWSNG
HAMNS
SCPHV
KSLKG
TFDHG
NEWQK
PMYRL
SKQQT
KDGEK
MGCSR
EHHNL
RMWPQ
AWEHG
THEGK
HWDKE
KGETA
HGGQR
DRNNT
IGDGT
RDCNT
GWSKI
IGFRR
RCLRR
TESPK
HDSSI
EKPNQ
QGDGA
QRDNS
RQYKM
TGESV
KGFSP
MRDRG
PYNQF
DWQHV
LGNNM
YCCNT
QRPKH
QMEDI
NGMDT
PPDDT
PAQNV
STPHV
RCLQT
CCDNT
GDDHL
LSEDG
QNCRQ
NCYHK
RCFAI
PKIQG
RCYPH
DKPNK
PGEML
IWDDT
RGFDY
GKDGK
SMSDV
QRDDM
MTWNS
EGDVV
MGFKM
KSWRI
DKNQT
RSNVA
HSPSG
QDDES
IWSHL
HKMQT
WVFSK
EHDVT
HGHAH
RVNRT
KSQDG
RCINE
PKFMM
GWSNK
LHPKL
KADQL
TWQAV
MWDKY
KKNQP
KTTRQ
HCEKI
EWDDE
ASNQI
TCSDG
QWRNL
RNEHN
VWDPY
HDSNR
TNDQP
RDNPE
MMFNI
QSEAV
ETEHI
KVNRR
PKSSW
MNERM
HGADQ
KKNAG
LCQNV
EQDIT
RKPRM
RCFPD
TGCDK
AGFRQ
WQDQK
HPERV
VSDKI
HVPDK
ERPNR
AKDAQ
HDWKT
HHERP
EFDAK
KTCPR
CWSNP
YCMDT
PQELR
RPHRT
KHHQH
HMDAM
QHPHQ
HEYKS
NGMAK
WGYMK
THQHL
MEHKQ
GTFQK
MRDMR
YAYNK
QSEDK
PNDKE
QGASK
PTHEV
LEQHK
RTNIT
CNEKT
PQHYV
VWDDY
CWEAI
GHEKA
PCNLV
ASPQV
MGYLK
HGHPM
MWFNL
ISSRR
PQPRY
LSCKT
KGKNI
KKPNH
RVPKQ
QRDSH
EYQKR
REFMR
KYSHE
KFHNV
RFFKT
HTAHQ
SMPPV
HGGQT
GGNKQ
PKCSG
ETDHE
ACANV
YHDHL
QHNDM
PHCQF
EEDDL
PMNGL
EDTKA
HGYFQ
TEDPI
KYFRV
RGPTS
AFDDL
YNDKG
RMFNP
RAAQR
TNSNT
HCWVK
HKNPT
TFNHT
KHMQV
HTYSE
TNDEA
PRCGT
PQYAV
TESQH
AKNQA
TQNGK
HDTHK
HKSNQ
PRYQW
TGPSV
KRFKA
MMNQK
RNYRL
RDNAD
KKCKH
KGWHI
HCQST
RDSMI
MWDAK
SHDAY
QRSEK
PCDNR
PMPDG
RTPHL
HGCKI
QEHKI
RNHQA
KSNQP
QKDAH
TADAT
PQNSR
QNCKQ
KNWRV
EQNAV
TSEDK
KKDMA
IQFRK
LQDHM
EFNRR
KKHRM
ENDDM
HAWHE
RHQNM
HCYDI
CMDNT
QHPNA
TCCNT
EECRV
TCDKA
NAYKK
KRQKG
TRTKR
QCEDG
CESHK
PRWHI
YDQKT
FEPQK
MGDHI
YCDPK
DKSKQ
LGSHG
PFNFV
AQDER
PFDNR
IHENL
KTMHG
ESQRG
HFNRV
KSYKN
SDNGK
THSSI
HHDTH
KCVKT
QCPHQ
KMCHR
REAHH
RGNAN
EERKK
EENHE
THDDE
HKYRV
RAPQV
KRGRT
PGYKL
AHSKY
RRHKT
PHRAI
PKHPM
KDDIN
MGDHM
TYNAI
GYNHL
GKDQH
TRAQR
HCPKG
KSSVV
SEPKH
RQGKQ
YDPRR
RNETM
RSNDM
MNERA
ATQKK
EPDQV
ERFRQ
RASRI
TFSKK
PYDFA
HGNGI
KGGNR
HREQH
RDQVA
MSPKI
PHQWA
YCNRK
AGQKV
PTQVV
FGYAT
MGWSV
LSSRI
MTAQK
HCYDH
PCERQ
PKKTM
KSSRF
ENDPQ
QGFTT
TGSRI
SHTKI
MEWQR
DKNNI
PHFEH
YMNNI
RWKNV
RNEHY
PMCNI
RCEQV
RSAQM
THMKR
PHAMH
HCKPK
HDDSS
KCSDM
RRDSM
GNQRT
RANSQ
AWAHV
KSKKH
QKSRA
RSSHN
RQYKI
PWPAA
HGWHY
HFNQK
DRPRT
QSIKK
EEMQR
ISDDK
RCSRH
ATDVK
KHCEK
RNQTT
RHEQP
LMDDL
NGENV
TWASI
TWDDN
KVNQK
TPNKV
RMNHS
RCNAS
KWHNQ
RAFND
PMNEM
LTDGG
KKHRL
PWFHA
PYNSR
PMNRY
HRNHE
RESPI
HGSAM
EYNDK
ANHKT
HKDGQ
KWFNA
IHDHH
KKPVK
RMDPH
RQEAQ
KYNDQ
RTPPS
TDEKW
RGEYR
HNNKD
RQDVG
KACEK
PKFFT
NEPQR
TNTKV
NEEHT
DQDNV
HTYQS
HQDNH
PMADL
KGGHR
GMNHI
RTDKF
RHELK
RCSKG
HTRKK
VDAQK
RSGKH
IGNRR
TMEKT
HHGKQ
VGNHK
LGNKI
GWANF
HFSNL
HPWKT
RMWRT
EWNHG
PNNRF
SQTRK
IGCRK
FGSNG
DHQRT
RKHNR
PEMKG
QMFNI
PMEVL
HSWQS
CGPRR
SWHHL
HTPPE
HGAMK
ECPHQ
REMDK
TWQHT
SCCRK
TFSPI
HGHRM
TGEAV
ARKRR
SKDVT
KQHNV
RGFGG
MGPKI
RQDDM
SHDPF
ETYNR
SEQQV
GHERM
EKEQM
YSQRK
LDPRQ
RNSPR
QADAT
EGSKH
EPSKR
QRFKQ
SFDAL
REKRM
EHDEG
RNMKG
THSKP
PTPMI
PHKKN
PYIRV
HDNGG
MCWDQ
QCCNR
PWSHD
GWENG
RNPSV
PGPPI
LGNKQ
HEIKT
PNHIV
YQDKQ
PRFMH
LWQPV
KFFRT
RASRE
KGERY
KENDS
RRPKV
PWSWL
GGFPK
SPNRT
EEARH
KWDTL
RWPHI
KGNIG
KSPFK
PWINI
PQMHT
LDSQL
WGHAQ
PHPVY
AGDAI
TWQDF
SSCNK
HKNPV
KCMPA
QNMRR
HQSKE
SYDKA
NGSNG
KAFDV
MNHKT
HQMKV
HMDTK
RVFNM
TPDAK
ECPPI
VNPKR
ERDEM
HHCNQ
TADDK
RSVKV
PRVEQ
KGQTV
EHVKK
QHNTR
QEDRF
AEDSI
GKNKH
NTHRK
RCFDL
PEHRA
SCENG
PNWKI
TKDPL
PNCHL
PWPEA
GRDQV
WGCKR
PWQMR
QEQRM
KFANL
MAFDK
RDRQR
PKGLT
TDTRG
WCWNE
KCNQM
RDFQM
QEDDI
PHEFP
GDSRL
RDHST
FGPDG
KNTHV
HGAPA
QFEHI
TDENL
KVWRT
KCNAS
NGCKR
HENQS
HTPQI
ECSKV
KAPDG
KSMHG
EKPNL
KMWNI
PWDCL
RDRRI
RAPPQ
PDNVG
HREHL
PYNQY
WAWPR
RSPGQ
PEFKA
QTART
EHDGM
PRFDS
QGHNA
EHPDL
RSQSG
PHWQL
RIWQR
ACPNL
KNWQQ
QHNGK
EHQDL
MWPHL
HNDPA
ETNAR
RAYAQ
SWSRQ
PRMSA
NTPRT
DKPQR
EMEAI
KKSRF
PRVKN
YGYTK
KKSTR
RRYRQ
RTMHV
KTDLH
TDDPL
HWNKM
QKARQ
KGWTV
PDQAV
MYSHT
TPDNI
HAFSG
KKQQL
SRGQK
KADPQ
PWKAI
KEHHM
EKNPV
PEENA
YCPRK
MCSHQ
QQEHQ
MCPHV
PSQTL
FTYQK
RREHH
NGDPK
RDAYK
AQDNL
LESNG
KGHFK
EWSDY
HGMVT
PHYGI
PSYQK
RQDDI
FGPNQ
STFKQ
PMSGV
REELQ
PKCMQ
KSYHS
PAARL
VSEHK
KWESA
NRSHT
HDDNE
WSPHK
TNFKQ
HPEQK
EQSAK
PKSCT
CEDKH
SKHHK
HKCNR
HAWLK
LRSKL
QGPSA
RESIT
CRPKK
VKEHK
KCYKS
WGNNR
KTYKD
TWHPV
HGMYR
RTNQL
QQEMK
RYAKT
QESQI
QMYNV
PWKEI
QDKRI
MWSNP
KMNTK
TEPVK
HTDPL
TRWKK
SCFQR
QYSPI
PCNQM
HCNET
KTCNE
SQEKH
NQDGK
WSYHK
LYDHG
CGDHT
TMSHL
WGWIK
FCHNK
KDNAY
FTWHK
PFYHV
GHNHQ
HKHNT
HMHNA
MGPKE
HCNDA
ICDQK
KHDLM
KHAAK
EAWNK
KKQKY
HHEDI
LMPNV
HRDSH
EKDDH
EMSRT
QDERP
RWQKI
CNQKK
EDDAE
LQDQH
PHFPA
RCCST
WEYRK
PNKQL
DSQRK
VDDRE
WGFQE
QQDTQ
KCKRR
CWHNI
QWSRI
QEPKS
SYNSI
HCWDG
HKDEV
HTHDR
YGAQK
KYNAQ
KQYNV
AKMQK
PQDYH
PRMYV
HSDTM
PSAYV
VDGRK
MKNRI
RKWNT
MMEPV
MHPNR
ASDPV
HYFNA
EMDDR
HNKKR
TRDAH
QTCRT
RGCPG
YSEKT
HEQHI
RGMLR
PYNWL
MWFNI
FCDKK
KDHER
HSYQI
RGPAD
MGYPH
KTHSG
RSFHN
SGFET
HGYTG
KMPNY
HTHAQ
RMYSQ
PWSEE
TKEKS
AGMNG
EWNSK
RQNVQ
RNDSD
RTCKV
KVYNA
SGMQT
HVPHT
KDSVH
AKNNA
RCCEK
KNAHL
PMDDF
HTFMQ
LGQSG
VQEQK
PYDPY
DENHT
RQEPT
WCWDR
QSQRG
WTFAQ
KSCHA
QMPKR
RENND
SQERH
HESAR
LHEST
RRDNY
KCSNP
SWEHG
QTNKA
TAFNK
QHMRR
AENNI
HCYAA
PRPPP
PKSIF
RCCNS
QDAQQ
RTAHV
PKWEV
TGAHT
AYERI
SSDLR
ESDMV
HGRKR
MYDAL
HAWDS
GEGKK
RCFAH
ARNPK
SMDQR
FGNSG
HKPKG
TTNKL
TDGRG
SRQNV
EWTHL
RADGG
ESSKS
KCFAI
CFDPV
MHSNQ
RIFQR
CWDKV
RYDSA
QNNHM
RQPGK
GFDNM
QCDKL
DRERI
RVYDR
QCNPG
HTNQI
KGPIQ
EEHHT
MSDPR
MYDQR
RTKNT
RPNHI
QWQNP
HSMDT
PGPLV
KMNSA
HGYHY
MQAKR
DYERK
LHPKM
YHHKK
PWQLL
LGFKQ
MWSAI
MDSRH
KEHSV
KSWEQ
HAWRE
LYENI
HADAG
PQQAT
KCHET
QGFPV
ESNAG
MMSHV
ICFKK
RMQHQ
PRVRP
RGKQV
HHPKY
RNNGA
PMHHL
NKEQV
GMDNF
PHHWT
GYNPV
MMPPV
HDENA
HHPNE
HYNKM
KNSEG
PMHDV
QESPK
HSMPQ
DYNPI
SDEQA
RMEDL
HVWNP
IGNHK
KGDAP
HMANL
HCPAE
PKWNQ
MVFHK
PRRNA
KKHKE
KSSGG
MDCRR
PKHVM
QKDEV
QKCHK
HQNQA
HHQNQ
PSEGT
WGANT
KTDCK
KGWAN
HKFKM
KSQPV
PECRA
KDAMR
HELRT
KSIRV
PHPTP
RGNIV
HCCNA
EHCQR
KACNG
HEMKG
DSPRT
TPDHI
PHSPW
KYDDH
MNCKR
MDDRD
PWSDH
AEDPT
RYPPT
LTQKK
MDNET
RSCRI
KWKHL
CWTNI
MCNSV
RFDHS
RTHKS
KGPTH
LYEHV
RGPYT
HWENY
QKDQE
RAFLK
ARDQF
QSCNT
PDPSI
QTYPK
KSFAG
KMEPG
FENKT
HEMKH
FGPPT
RQHKL
SEMKR
RMMHR
HTWHM
RCPHM
RMNRA
RQFRG
HWDPP
EGCHT
PSPRQ
QEDVH
RTEGR
EMDKA
KKDLH
DHDEI
HAWSE
RFPHT
MNYQK
KYAHI
RTMRS
GRNKI
HMDHS
QTDAI
LHNSI
TGNRE
HHWHQ
HHDLQ
RIFKT
WCWDT
EWDAP
RCKNG
SHEKW
TGFDG
EEANT
INCKK
QHCKQ
MHCHK
EMQPL
LRNDK
PMSPG
KNMHT
PNNRH
LSDTV
CWNAV
EGMRQ
RAPET
NYFKK
HFSHT
QGFQH
EHFNT
MHYKQ
CEEKT
RQARI
TTNNA
YQPQK
SMDRM
QCCHK
RTQHG
HTPTT
FGWAQ
PYSVL
TAFKR
RGNFT
YHNRT
PMFQT
LKDKW
NNEHV
EGFMK
IGSQK
HTHNI
RSQNL
KTDFT
RTPSS
NWSNM
HTPSA
KNFQG
KMYPR
ENERD
KEEEM
NTPNV
TGFPR
YDNAI
PCSST
PKDWW
KCCDQ
PHRSL
RKEHE
MGDLR
MHFRQ
REEQY
KKNQN
MAYNT
LKKRK
HDDHP
PRKIQ
RKKKQ
FQDKT
RTSDR
MCSPI
RPAQK
PMAAI
QGFRA
KDPEM
VGNRR
AESNK
PHKIL
PNPLL
ERQQT
QGPRH
THEET
PYTRR
SCNDI
RFSKT
KGQQL
TGQNV
DCFRK
PKQSE
HMSKI
RVNAK
ARNSV
PGEQM
KEVHK
HMPHA
YGYAQ
FGMDT
RSMNH
HSNKD
PGNGL
RYNRM
PQQNM
KHHHI
QGNDI
MNAKV
KKYPK
AHDDS
RFDNS
KGHND
NWPDI
DRDSV
DWAPI
KFPKV
SRNDI
RMYHV
NHESI
PREDC
KTFAI
PKNCL
PDALV
LKART
QNKRT
HSEHM
KRDYT
PSMQI
KNETH
PTPSG
PYQML
ISPKT
HGSPS
QKNVK
HNETT
QGSVK
KGSRN
TWDSG
PQTHG
KFDQI
EDSHH
DRDHA
EKNHG
IHDKE
RSWTR
KREVR
NGWTK
RDDYE
PYEER
VSSRR
EFPRK
IRFKK
IWSNF
EHSNH
PWFSK
KWFHV
LWNAV
EMPDL
PSSAT
AWQRV
YDNRI
KCQSG
CREKR
MDFRR
CYDHT
KESSL
RSHSQ
RCVKT
KDSIG
AFEHV
PENHQ
KDSLG
HSFPE
HGAQG
TTQRR
KWERF
RGERN
TDHKM
KGAHM
WCYHR
KYWNQ
GQYKK
PRREM
PGFST
ERQRI
THERF
HWKNL
PRFDH
PGAQT
HSSQA
HSWPV
QGFRH
KSPTG
RYNSL
HCWMR
RKSHI
NGQRK
QCDMK
KACAK
SHAHT
HEQQI
QGHHR
SWENS
ESNEV
QHNNY
RGCNL
QNAKL
DCPQK
PKYNS
HTFPP
KRDEG
IYDRR
LWDST
RAPDR
TWNSA
PDPTL
MNFKT
PKNSN
AHGRT
RSAQE
PKMVV
RGQVR
HEQNV
KCLPT
RFSRT
QTMRT
TSPNR
KHPPR
KMHRQ
KCWND
KAYKI
EWSKT
YSSKT
KGGDT
RGEDI
HCNVK
HRDHP
KTHHA
RNKRH
RWENS
PNYNV
PHIAV
PWQTR
PEQWV
VWNNQ
EWSQV
KHSHN
GNNKG
CCNPT
REKHV
LHARQ
TRDPM
SGPAV
QKDDL
WGWAV
TQFKQ
PQAAL
PNHRA
KHQQS
VEDST
HHNHY
NTWNQ
RQAKS
HIPKK
HGIAT
PRTFQ
KFEDI
DMFNK
HENDR
DQERV
LHDQP
PYHQL
KCPAE
PDSHG
ETDAL
KMMHR
RVCHK
MAHRK
QNNSV
KVCNT
VWDSM
RCEPA
AKDAG
PYFKG
HCCRT
TGMAK
HHFRI
AGYQT
SRDHD
MNSKM
PFKKV
PKYMM
PKWDK
NHEAK
QDQQA
NAWQK
RYNNY
EWNKY
KCDRY
NTMQK
RHQKP
EDEPV
HRRKK
RCDFK
PHKTA
ADNEV
NWNNY
SRNGK
PMQHM
AKEAK
HPDRA
KGYGV
HGFGE
KETNT
QGMDR
HGVKV
QKDDA
PGANL
KHPTR
SRCNK
MCNPR
SYNAL
RSEWK
TTWHK
PWFEK
KGFQY
KDPDR
PQEKW
RADAL
SMPPL
HAWHA
TMSDI
KGGRG
KHCKL
RGCHG
QEYHR
GEPRQ
RGWQP
REYET
SCFRR
HHDPY
EHNHY
QKEHL
MENAR
RGQGR
HTCNS
KQWPK
PHSVW
HCPKM
RGWYQ
VCDDV
KTYHL
MMPQK
RMPPR
PYNTR
KKEEQ
KQMKH
KANPG
EYHNV
EKNKN
AQART
RCTQR
KMCPK
QTFHQ
THNAM
RHSQE
RKAKH
RNMHR
TNKRT
HVMKT
GWNHK
TGNRS
KKGHK
HCDKE
GNYKK
RYNHH
YSDRV
HDNEL
QKWNK
LDKKK
CQNRR
HCFQG
HQFRE
KEIQT
KWEQT
WGHAR
KCSAA
WGYSE
QSPST
QEPRE
HKNHS
KAFSV
AHYKV
PKSLF
RFEKV
NENRM
PQPSM
RAPNI
SNFRR
RAMNA
MDNVV
CECKK
AHSPV
KGASI
PKCML
HCYAI
QYERV
RLWQK
QVDRK
VGNNV
GTCKK
MHSQV
LWPPL
RSNNN
HKFQV
PPCKI
HVYQQ
HCCSQ
NRNQH
RSHNH
PWFHM
RNPTQ
KFSNM
AREKW
EWNQQ
GGDKH
RTMNI
HSDLI
RYPNM
WGWQE
HCCNS
PMYHL
KMWPR
WCWPT
ECFDT
KSHTR
GFDDI
GHQRT
PWKAV
KKFER
KEFNL
RQEPR
QHNDR
KFMRK
KRNEV
KMPAI
EMNPM
SQPHT
LGANT
QSNPT
RKDPG
KTWDA
LYNHK
PQIRT
SWMNL
KDNDH
MHWNK
KKDIH
EEERY
KVMKR
LDGRV
PHYYL
EFDQR
EGQHV
HEWAR
KSFRP
EENAL
QEFQQ
QRSRL
HCNKE
TDNSI
RMEDK
KWANP
RWDAY
THSDT
ANAQK
PWQLK
VGCRK
RGWPI
EGNEG
HRQNK
RNYNT
EYPRT
PQNFM
NGDQV
KCMPG
KQWKA
MGCRQ
RMYPV
VNFKK
DSWKK
AKDNS
MGWNI
KCFTT
KSDIE
HKHHT
KHFDT
RCEHM
TCPDV
AKSEK
PTPEL
KEDYV
NRGRK
YWPPI
KWNAQ
TGCNQ
RVWAT
PECKR
FSPQK
HTNDR
RCPAL
PCEYV
RGDFQ
ATEHV
PRYYL
KGMQN
LDQKM
NDFKK
FHAKK
INNKQ
KTPDS
EWNNN
LSSHT
PRTVH
RDFRN
FYDKK
TCSKQ
RDGQH
NGFPQ
REEPM
HTNAA
EHGKQ
QCNSR
EGDNE
QHEMK
ETMHK
RVMRR
QNGKR
PDHRT
MMNRR
PEKRG
TTNNI
RGNVA
KWANK
PWSVR
SQCRT
KCYNY
SGWST
LHEDI
SDKRV
QNWQK
HGFMH
HDSNL
ECNSI
EYESI
EWSSF
PWSPE
KCGRT
LRDSQ
EENSQ
TWGDL
MYNHL
ATSQK
KGWDL
RVDNG
LHEKY
PGCKL
HTSRG
CMDHT
PNNTA
HHHKH
RKCHR
PQSGK
ESSGK
HGFMG
QRNNM
KQNTG
TNMQK
ACDKQ
SHNAM
LEESK
GREKV
PRLDT
RECRM
RPCHK
RAHQQ
EKQRL
QTFDT
KCFRS
SRYNK
ITDSG
RCYHA
PHCDM
HKNET
AMQNI
RGCQS
DENNK
RSQQS
RGHVT
PGQTI
LGWKT
KTYLK
PNDWM
PHFMM
PKSFH
PRMDL
SRQQV
EHEPR
RSHQE
PRYNF
RSCPT
KMYPI
NKNTK
NNDQG
EWSPQ
KDYAK
RGFME
KMSSL
MCPEK
VGFNR
PYDWQ
EWEPP
LCDNS
GNNRA
PGPDL
EEDPA
CTPQK
DRDRS
EWGDI
HTWEV
SCSRR
HTCKV
PWHEI
REPSI
KVHRK
EKQKH
HDHHR
GDNIK
HWENP
MWDRA
NTFNV
KCAKI
PWEFG
QWNNS
PSHDV
KSMHA
GGNSK
KQDGS
RNDGY
MAFNQ
RTPPE
MRDKN
RWNNW
HTNPL
HYDRG
LKSRM
PQDCI
EGNDR
KCGNG
HCCAQ
KTDGS
KPWHK
QDDQW
HMDNH
HTWYR
TFNDI
KPDVR
YEERT
AHPKG
KTDHN
KCKDK
EHEPM
FCDNG
GTPKR
DKSRQ
IEDKL
LGYDK
NDDAL
KMPNF
QYNNR
GNDQM
HFNHR
NFNNV
PYSVK
HCMKA
PWGKE
KPCKT
ASDAI
HVMHQ
PYGQL
QPEKR
KAHNR
YHDPL
QAFQR
HPPKV
EPSRR
PRLAT
KGCIK
QHSRG
EGEET
HKDGV
TCYSK
LENET
RTIHK
QCMAK
MCMHQ
RDTKD
KASHI
PRYFV
PMGQI
MWSPF
EESNQ
RGCSS
MSPQQ
SRHKV
KNSQY
PHYAA
YGMAR
DSSKT
ARNDT
EDSAI
VDNRA
MGYNN
NMYKK
HTCAR
PDPAI
EHNQG
ATNDG
KEPMQ
KPSHR
MDEKE
DHQKL
GENKL
ATDMK
HNPRS
WGYKH
QDTQT
ETEMK
QSNVR
QGTKT
IHNHV
KEQNM
SHERF
HNSHG
EWNPK
HWDRF
NNDQQ
WAFQR
PYQMT
KGHGV
RYWNQ
VDQKR
VEERV
HGPTG
RQSQM
AQEQV
VRDQT
WAYNR
HMFDI
LEYRR
SSDNQ
IEDQG
LDTRT
RHHKA
WCYAR
KSYGK
PPDTG
HHDPF
AKWKR
MTWST
PCAQI
QWNPA
KSWQS
RTAST
FWEPV
RKPER
HHKHK
TGCHT
TMDEK
PMFDV
TCQHK
MGHPG
HCSKL
DTPNK
PWQGL
QHFKV
RADKN
KGAQS
LCNNM
KFQHL
HAQQK
KSSLR
ERSQI
MGPDS
EYNHA
EQHHK
KGCSE
EKEKY
QGYKH
PKGTG
TKYRT
GDDTQ
RQNKW
KDPNH
PRCDM
QTYAK
KAQHV
PRLAV
QANHT
KTWPV
HLFPK
DRERH
MYSHV
GWPNT
QTSHR
YWNAL
RDYKN
NCDKT
KDAEG
RQYRE
PESVM
KTDVI
HENLV
HCMHA
PMDIG
HDPTT
QSDDI
KHCKA
TEEAV
RQCQT
LWTNI
HCTHT
KCFAG
HAFPI
MWNRT
NESKL
LQPRV
PECTV
KRNPL
RCMKS
NWNQL
RAQQT
RPSKI
PKYRN
ENAKH
LDDRY
PWGKH
PKYDM
PWIHV
PGMKT
KQPSV
ETCNT
KTPAM
EGWRT
MTDGT
RSAER
PGNNA
MSNRM
LGYSK
HNHHT
PGYQT
AHCRQ
RTTHT
HTPDA
HYPNA
HFYNV
KKKKI
CDNRQ
PHPVE
RVDTK
KCEDM
KQCKI
PDSSL
KGDWR
KDSTS
DKDQL
PQHNG
MNETK
IGWDK
MRSHR
SQNNI
YEFRR
SWSRT
QSGRT
NWDKM
RQPQM
GPDQK
KFSHR
MCAHT
HSEQL
ERNRG
PHDPC
PRPAW
TYDQT
RCPSH
RTPDS
WGFNL
RSQQE
DMDNT
SKYRQ
QGFHG
SGMPK
KSYHM
RMMSK
IKAKK
HTYPM
SCEKV
RDAQY
PKAEY
NQDHQ
RNKHT
LCNHT
SFEPI
RCCRT
KGQHE
RSDHW
SADRQ
HWFHK
PCSSL
YGPPG
HPDAV
ISEHK
HTKKT
EGSAG
PKQYH
KSEDI
QGPLK
PHVEL
ETEKL
ERDYR
QTNSV
RDPEM
FQEKK
VNCKK
EGFNI
RDHHS
YEWQK
LDKRK
AQNKH
CGWNQ
SCYNQ
KYFQQ
PKTWK
KSENE
FQFKK
KQNSL
PHQDP
WTFNA
HCFRS
KSPLT
SWNKA
ISHRK
AWPKL
PQAPI
EKKQK
HTAPK
PRSCI
SHSKF
LKAKT
QGFAV
TGHST
PFSNM
HNDQY
SYDRH
LSCRT
PPEIV
SDDII
RADTV
RCYQA
TCPST
PSDWG
TTPEK
HTEAV
RGGQQ
HVYRQ
IWDHA
RFPKT
KHDWR
KYPKA
HQQQT
DRDRY
QTPST
MGKRK
YGFSG
KACPK
QGNNH
PFNLV
MELKK
HCSHE
PNLKL
TWQNK
WGWDV
PNAHK
HGPPP
YGDNR
GDDKP
QTWHR
PEDRP
KTANI
PHVTK
TEAKA
RVFNI
PRKPG
RSFHD
HNPHI
RTQDK
SGPKL
SEQQT
MYPKR
ERDHD
MWPDL
PKYTG
RCESI
RASMK
QFDRI
TWENE
EYEAL
SSENT
RCPRA
EGPRG
YWSHI
LTNNK
FSDKV
RKWHR
KSNDS
HRMQR
PSCQL
MQCRR
KKNHD
DMDNK
QNSRS
GKEQR
RCQTK
SRKRR
MEQRV
RHYKI
ACPNQ
QNGRR
RPTRK
WCPQK
HCFSM
TCFDT
SWPRL
KHETI
KWEDG
KGDII
RGHRL
KNAHA
MYPNV
HCHHV
WCFKQ
HEYPT
KGFEL
KEPLT
PQYQG
KCQSQ
RMSPQ
PYHRA
EMQHV
SHMRR
EDTRG
RHSAL
DGWHK
KGMHD
WGSKR
PKQSF
PAETI
HCWQH
SEDTQ
HSEDK
EKEER
NEPQT
KGEGA
ADSHT
EGERM
KNPAI
HAWHH
PKQTF
TDSQS
HKPRS
KSMPT
KSHHM
TDERF
WIWNR
FKDKQ
RTYSA
HAPAR
KCMDA
PGFET
KAEVK
KEGRH
TEDLQ
HHPHE
YCHNQ
QRAKT
FDSKV
KYSSV
HPARK
KQPIK
ECMPK
RMQKV
ERDEL
KHGNI
PDDMM
KGLDG
KPDRD
HTYKD
PWAMT
RCMDG
HMMAK
MSSAK
MNYKR
QSEPK
LSDKS
HFYNR
KCTPT
QGARV
TWEAM
HHDWK
ARCKQ
ERYQR
RVDRQ
EAFKT
TTDQG
PRMVV
ETENG
RNCHQ
HAFKL
MHEPV
HKMNT
ECDER
KADKD
EDPNR
DGWQR
FSWQK
PAELV
PRCMM
HSHKS
QDTRQ
KGCKD
ERNKW
KSPSL
MCWST
DSARK
RHSMK
QQPRI
NGPAT
KGMRN
PWCNQ
SNDIT
HDTKQ
GHPKQ
MSYNR
RGMKY
PWPFV
QWSHT
MMDSK
PRFII
RWSRQ
RPARR
PWDYP
KHKNT
QQNNG
LESKL
IDDKE
EWEQR
AKDPL
REEIQ
ESFQQ
KGWVQ
KRFRH
MWSNK
KGRRR
HQYKH
QEMKQ
RQWKH
PHEGW
RCCNA
HCLHQ
RKPKN
HHYAK
HGLHV
PMDRW
HTFDD
PKFMG
LWHNL
HYQNV
LNMRK
QESAT
KTSSQ
HWNPA
TCSPI
KAWPQ
KDAGT
QNDEI
GFSNL
MGYAV
SQTKK
RTWNL
KAFQG
RMPAT
SWAKL
TWMNI
HAFRG
KHSEL
KKSKW
PQQFI
KEHLK
HSAKH
QHDTI
TRNRG
YSDNG
HGEHH
RRPNT
HYNNG
YGNRT
KPPNV
RMWNS
TDHRA
QQSRL
HTWHD
HDNEQ
HHPRG
RPQRQ
YCDSK
VDTKK
PWNFA
HDEDK
HAWDG
QRAKQ
HECHQ
RSNGL
KYPKH
DNFKK
NHNAL
IGDQG
EENRP
KIWSK
ESMKQ
KCGNI
PWFAV
QQNKE
REGKM
RAWKS
YCDPV
HSFAI
RQFRI
KCTDT
RGARL
GWEDA
RQSRY
RNEPI
RTFHL
TPDQT
ASHRV
HKFNA
KTHPV
LMSNI
RSQAQ
EVDHK
TSYRQ
EQNET
KWDAG
KMPKH
RKFKS
KCHRV
EMERL
RENAY
RDQQF
INDIK
NWSSL
AWENW
HCDIK
AGHRT
RRSNT
PENVA
MHPNQ
TNNAR
RACHQ
QGFRG
PRHAS
KDRQT
WGLKK
RMEHM
HPFNQ
LGFNA
RHARL
LSDRS
ANNKH
KAQQT
TQCHK
RTFKY
QMNKI
RCPYK
NTWRR
GRNRH
HCMHS
QCMNV
HNCRV
MGWKA
KCPRG
HFDNM
PKTFK
YGFLK
TKNER
PKYAG
HMPNH
KDSHD
PCPRG
PMHHT
REEHP
IWNSI
TWANQ
RHAKS
PAEIV
ECEQR
KWSRM
LHFRT
AKAKQ
VWPPL
HEDPH
RGMVT
KCLRT
TCANI
QCDHM
GDSRM
PKPMS
EEFEK
QGMTK
KGQTG
QNSAK
RWPHL
FHEHK
SHDDP
KHYRG
KKARG
MEPNR
DHNSI
HGCAA
RWSSV
SGCNR
PYYKQ
HMMQQ
PRHGM
PEFMV
PRINM
STYNT
PSETM
KFDSM
KWFQK
HCEPQ
KEYQM
HGGNR
RSHQM
KHTQI
KDVRQ
VWENP
HEEDK
LGYDT
YTFPT
HCDDA
NRPKI
RDGKP
RQDNY
QMNSV
SRDAA
HTCDR
THNQY
HCNPE
TAHRK
YEMRK
SMHNI
GRFRK
TMSHK
HTPPS
RSNEM
REHKN
KSIRQ
PWHKY
WGMPH
KCLHT
DWQPV
RSCQV
TREKS
NDNHT
LRNNI
RTHNI
TCQQK
KYAHQ
QFPNL
LWDRA
LQDQM
FCYPT
SGMNG
SNHKR
TCANG
RSCER
HGCRA
KGQDQ
QGETT
AHNDM
LREAK
VHNHV
WVWDR
KEASV
PHMMR
LSDQH
VENQT
RWDKE
HCCEK
PGNNK
EGNAM
HKNLK
LDNSG
HTKKR
PEETA
QAYRR
RMWHT
QKEKG
KGGSK
QSTQK
PKNVD
EHEAM
TWSKQ
ADGRV
VDSRQ
MSYQT
RCIDT
LGDKL
KDQVL
THSTK
NCYKR
SGNMK
YCDPT
VHPRR
PHCLR
PKHPG
KVNHV
RGQYK
KYPDT
QEARI
MQFQR
LHDGV
KEQGT
RCSPH
CHPQK
RTPAE
PKYLI
KGMHL
ANPQV
HDFKM
PMNNR
EHHKI
MTNHV
LCHNT
QEDRW
PKTSQ
EHFNV
YGFMK
KCFDL
QEYRV
RSFAG
REQAQ
RYDHN
HSVKT
QEDGH
PSQEL
QGMET
SRESR
PHEYN
YHEKT
PQPKS
PWFDI
MSSRG
HEPSQ
PEDQF
SWDAA
KCYHA
PYQYI
NKFKQ
THQRH
QEENI
KDHRP
RGQEG
AGCHK
ENSHL
KDAYK
EKPRM
TSSRS
HSPKD
TGNER
RWYKK
RANHM
PDSAL
RMERL
RENPE
KHEGV
KTHNL
AWNHY
KYHRQ
DQSKR
HPFHT
SCPAK
PQWQV
QEPNG
TTFHT
GKHRK
QRDAL
SHDYR
TFDPT
PEPHA
QTYQT
QSNQL
HYPKI
PYMHI
RCLST
RCCAR
MWSSL
KSSIT
YCNPK
PTYQI
QHSKS
LSPKG
HGCSS
KTENH
REKKS
SHDTH
WAPKK
CCAPT
LRDHS
RIWRR
KMCRT
REPAH
SWEPY
HNEHM
RDSLG
PKMYV
DSNRI
QSPNQ
DKMKK
PHCDA
HEEMR
KCPRS
PKFPM
QGYNI
PKCYR
FCMKK
REFNM
EMSKV
HKPNI
QCSKQ
PMEKF
LTDNA
MAWAK
IHYRK
RYEKM
TCPNM
PKPWQ
TQEQQ
NGHNV
HVWKH
WCYRK
KCDMQ
PYNYG
THYNK
SSWKR
RTDNY
PNCTV
KPDAL
PRRMR
PHLKY
HDQTK
MWDNN
RCKQR
AHSDL
RGHKD
SCFKT
RGHGQ
HTFKY
KGTKM
LRDYK
HKNSV
QHNRF
HSDVL
VGMRK
TAWRK
KTFKP
REYQS
LTDSV
PRKLQ
CWESI
NDNRQ
CYNNV
RVPNV
KAFRM
IDNHT
RCEAI
PMSHR
FWEHL
MGFPM
EAFHK
PRNDC
GGSRR
RAFRM
WGNPG
EGTQK
EQNKY
RCPKL
PKEPW
ECFKT
HKYAK
ISDRH
PKMMI
KTDTE
PWKNG
EWEKF
RDYQI
MENAG
MNQRV
RCSDS
KYNHF
RDLKG
SHHQT
MRNNR
SSYNK
ARSSK
AYEKT
KCFKL
PHLPV
RSHHI
QENGV
LRPNK
PKKTR
GSDHG
TWCNV
PCSDL
PKEVD
KPFHT
SRWQK
MKMKR
RIEKK
HCEAR
QHQRM
HDFHT
SYDQT
KSQAR
TDDAE
MGAKQ
KPDQA
MGHAR
MGPNL
GHDKN
ESKKT
RGLNH
DHPRV
PCETI
STPQT
YGPPR
ACPNR
PRKGL
ECPPQ
PMPMI
HGSPM
HDVRK
KSPSM
PDHHI
KIYNT
YCFPV
RRNRN
WVYNR
KNNGM
MHEAV
MEEQV
HDGQV
VGPKT
EGNMR
KCADR
NGFSV
HAPPQ
STERI
DCFNQ
HGHDI
CYNPI
HCQPQ
ETPQQ
KQAEK
KCEER
ESVKK
HRNMR
PCFNT
HECQQ
PQNVQ
TSDYR
HNNRD
VHDPI
MYDPM
QDQHI
KMENY
MGYDE
TAMKK
VDDGV
ERDQD
KIYQK
KPSRA
WCPSK
HGGNG
RDSGH
ECSPL
CCYNR
HAYQV
KTKNT
AGNQG
HHYKL
PSSPL
PGAHL
ACDPL
RNIRT
QREQV
PMDAR
NHPHR
QMANI
EGNYK
RGLPR
ETDDI
NWTNI
RRERS
RSDTY
ECEHI
GCFRK
ACFSK
PEPLK
EAWQK
TSFNT
TKSHQ
GENRG
TSNHM
HKQRI
FCFRK
VCSNT
RATKR
HGEHM
RCEHL
KENMM
TASQK
KDRKA
PRMTL
EHPQM
MENKS
KMMNG
ENKRV
HIWHT
YHYRK
EKNKD
KSETA
KASST
HCAEK
QNTQK
RGTKE
QYDST
RRDYR
KCFSH
GHDRF
HTEHG
NDPKL
AESKA
PYLKI
HWSRV
IDDDT
MMSHT
PNSTM
QESGK
DTDNK
PWGRE
RNAMK
PPDAT
QGLNK
EHAKH
TPFKK
LGYDG
MCHNE
PMFSV
RHEQG
EHSNP
KSSIR
RGWED
PYEGK
NTYNT
NHNQH
QGNHL
RGESL
QHDDF
LEDIR
AGSRG
RMFKA
HKYKE
WGPPA
PGPIV
RSLRV
PKWST
KWHRK
PSQYI
TKYHK
DRDDT
QSDTH
SKSQL
PQQVK
LAFKK
EREKP
RDPNE
LKGRK
KPMRR
KPPRI
PMSIV
PCPKR
LAPKK
ESNKY
RTFLR
MDEGV
FQPRK
TYEDV
PKFYQ
KGAEQ
HYDPA
NRPHR
VQDRH
HRPKL
PSCRM
KWEKP
RTHNE
ENDGL
QEMQR
RSYSV
RTWPA
PEALI
AWEDA
KKFKD
TNENR
QMENG
AHNNF
HSMRH
KSCHG
RCHKV
NRNNQ
KCDPF
PKQAS
PWAKN
PDEVT
SFDHR
RSHTT
WTYRR
NESHV
HCSAI
PYHPV
RTANA
RSEDA
FCHNT
KDDLN
HPDTK
RFNPT
ARDMQ
WVFAK
HTANQ
INFRK
RDSVS
RHSNE
SRERD
IEDAG
KCFDM
EYPHL
EEGRV
VNDHV
QMSPV
REARN
QDTQV
MSEHV
RTMQA
TDFRV
KRMNK
HSYDQ
NHPNR
ARERD
EEQNT
PAQQI
EHEAQ
RIYRR
QDDMI
RANHS
LTEKR
QCSQR
YVWPK
LKDMR
RMFER
QDRRK
WDDGM
RQDGL
MGYPE
KWPQL
RNSQY
PGDWI
KSEPA
HAFRS
MNDPT
RAFSV
KAMHQ
CGWAK
QRFNK
QTARR
GSSKV
HIFKQ
NGFHV
RWTNV
PYPML
NDAKI
KAYRG
HTWSN
HHDNW
HTMRE
VSHRK
PHMEA
RMEST
AHDVT
RRPHQ
RYANT
KTWKI
RDQAH
KCFIK
PHYLR
PFSEI
CGNKT
QKMRR
RMWNH
ERSQL
VWHNL
PRYLQ
HTIKR
GNQRR
KCMSE
KQYRS
KDPVL
WGYAA
QGYKG
KVYHQ
GNDPK
AGDEV
PRWEV
RMAHT
LESKA
YGPTK
PRKYM
EQYKQ
QTYNQ
KRNQN
PWQMM
PRVQY
HGLPV
DSSRT
TRQKH
RTHNM
SRENA
RKEQI
RTWKM
PHLNG
RTYSG
EHLRK
STCKR
HTQQT
EFNRV
EDPNV
TEDQD
WEDTK
EQNQA
PQEEQ
HNYKI
CSSQK
HMPPA
ETPNI
RWDRE
MRCKR
MKSHR
TGWSR
EDEPT
TPDSK
SRYRQ
THDHD
HGYIQ
YSNAK
MTPEK
LTFKT
EWDGI
HMMQT
GCPQK
PSFRM
EQPTK
KGHSL
SEDTG
GGNDG
HEEAG
RGYIT
SGERG
PRCHP
LQEQT
KCNEV
PWHSK
EQEGK
KGHDH
KQDQF
DWDRT
MEEAT
TGMEK
QYSHT
KDDMY
HYDSR
LTDEG
RRDGT
HIFNS
ANDPK
SGFAR
HMSPK
MMNNM
PGYEV
KNDVY
QGNTG
SDQHV
PRHLL
RTYRI
HKARV
MVFQK
EYHNI
MCPDG
RHDES
PHGPM
GRDRS
HYDKG
RPDYK
HVYAQ
HAWDH
EPPQK
PRLEL
QCNQT
RMCRR
MKNRM
QKNQM
GWTPL
YKSKR
NKDYK
CWDKR
QMPNQ
PSHVV
HWQDL
TGHDG
HPMQK
KTAHG
TEQHV
AGDDA
HHPPT
GDPRQ
EWQNG
PRTNN
RMPSQ
RTCDR
KTDVA
HNQRM
HWQKL
NMNHL
RSYQL
KKQQM
FKYKK
WGYAE
EGPTT
RFWRK
QGPRI
KGGDG
KPNTK
RSKRH
HTWDM
GTDNG
QQSKG
KNLKQ
MGAAK
LQDAV
HKMQQ
QNSKS
HPSKV
FNDKI
ARCKT
RLYNK
PRYMH
DKPKQ
ANDVV
MCSDK
HTNNS
PYYRQ
TKPNT
NDDST
HTFRN
TWEEL
THENY
HDQHL
KDSAS
QMENM
SQDGR
RDGEK
KCMPS
HCFHN
WCYDQ
AKDSA
EFSNT
KTPPL
AGFPT
QPDRL
MGHSR
PKHPR
PCGRV
PDDDT
EKNRP
HNYHR
DHNPI
KNNLI
MESRI
HAART
RTRQK
EYDNE
KHFNE
RWPDV
MDGKV
SHPQM
KMNHY
NTFPK
KGCHM
HRPKA
RQQTK
KCWKE
KHQHE
PCHNV
MGCAR
KDQEA
ACYNR
HTTKT
PEPAG
KSSDA
NRDPI
HSNQE
EWNSA
GCNNG
PNYQK
TTWRR
KGTQG
HEDLL
KMHHQ
KHQHS
PMQKR
RMPHI
PHWKS
MCMDR
RSHLK
PKWRH
RQDNP
RGYPP
HRNKP
YEYKR
LHNDL
PHGYR
KHFNS
QSELK
HTDVV
DTNHK
ECNAI
PSHTI
EQDSL
ACPKT
KSMQI
PDEWI
KWKHV
SRQHI
PCPEV
QWDSR
STPNG
HEGHK
MCPDV
CSQKK
HMDNS
PYEMR
RGIPT
RGMPM
KYMKQ
KMSAT
HRQRV
AKFKV
AGQKT
KKARS
KMHPV
RTFMT
DDDSV
PKAGG
QGFPG
SHCQR
RYNSR
CDDRL
YSDLK
FGFTK
RKEHG
SAWNK
HAWGK
KFNQR
PHISI
EQAQR
ERERY
PHKHY
HKWHT
SESRH
RASDK
TQDPV
DGFRT
PEQIL
KTNDS
QQESK
PYNDQ
KTHDV
KKHNQ
DMNHI
PFPKM
KCGNR
HMCPQ
HKSHL
LGPAG
EYNDT
SMDNY
REGHQ
ARHKV
RDIQT
KTTNK
TEPNV
RGCTT
TTTKK
RGNQN
RGTPT
CMDHV
PRCPL
RNQIK
HTETK
KAQKG
HHERN
PKMPT
AKSHL
EQMRR
GWYNL
HELRR
EGNRE
PTDAA
EKHHK
PNSLG
WGWFK
DGWEK
PGQVV
PWCKA
PWNWR
EENAM
RQWDK
RKWQT
SKPNL
HTHQV
VHDRE
MRPRT
LDEAT
INNRQ
TTDPR
EEWRR
EKEGK
SFSHI
RQDEM
PRCHF
CRDRQ
RQSTR
KQEQS
PGHRL
RDFKY
KHHQA
KQFNG
TGNGG
EEPQA
KRPQI
AGWQT
RSEHN
HGEER
RSESL
KGQGV
HDDAP
PQWRI
CDDVR
PNKRG
RPDET
EQDDQ
KDSYT
PYYNT
ANPQT
PHKDQ
RSTHV
HPWKQ
KGKPT
RDPSM
HDAQG
SQQRI
HSWNL
KTINK
IDERL
MWSHQ
HMYPE
QDPHQ
GDDEV
PHIKE
KNPHE
WHDKQ
MDEHG
KYNAM
AHPHQ
RTENL
ATARK
HCCRQ
RPDNH
LMDSV
RAEDK
PWDLS
RPNMK
HTMTK
TKHKQ
LDSNV
EQEQI
LCNRT
RKQRA
PKNNC
REFQL
PKTWV
HGKST
PWANP
STFNV
KCSNF
TCSHR
EMDTK
PRHTY
KNFTK
LKPNK
MHYQR
RNLKV
QMDNH
QGSPV
HEEET
PHITK
RDTHI
MMNRT
HCPLK
RDQTH
KNQLK
SWQQI
RTDKW
PSYEV
HCHSV
QDDSS
KEPTG
TGCQR
ERNHH
QWDRY
RGFGA
QQSHV
RAHHQ
HKGKR
KTPKY
SSSNT
RWPHV
GMDQK
QTDAQ
SMDDA
KEDWT
NHDQG
PRPGY
MCNHG
LQNHV
TNMKR
KCAHI
RSFHL
PRYEY
HGLKH
MGMKH
PHNFP
MEDQL
ESDEH
HSLKQ
PWTRF
SACRK
PGNRR
PNQRR
DREHV
QTNNA
SYNNQ
KYEHS
MHEHA
LNMKK
RGTRA
SMDQI
QQNDK
DQCKK
RSSLT
RGTKS
RPWKQ
MEWKT
KDDYM
YGMNV
TDPLK
KGKET
QCHKR
KCYHH
ERNGK
ENCRV
QCFRT
PKIHR
PPSSV
TFDDT
GGWDK
HCGNV
KMTNL
MSFQQ
EWQRV
AKHRV
PKPDY
PTFNK
ERPNI
RHQKY
INSKV
HGMTV
RTWSH
WGSPT
HRENV
PGEMT
KYCHT
PWSAS
PKAWI
TADKA
KGCHI
HMHRT
HDANK
AYSHL
VHNHT
TYDTK
EENKF
SDDNQ
DTDHT
RGTRG
PWTNF
SKPHQ
RKWEK
SNQQV
HYFPR
PRPWA
VCPKK
MEDMT
NGDDK
REQPR
KGMFK
MMNHL
AQDDG
KYSAL
EMYNT
MNSHT
PFDIK
KRHEK
NEHQK
QHPNM
ESDEI
HCQAT
HAPKG
PKYMG
HCLST
RHYDK
YDNVK
DRNHI
RGNEM
HWEAV
RPERL
IDDRS
GHPNV
TGSKH
PQPKF
DWERK
PYMNV
QGADT
RNQET
PGDTA
PHMEM
KYARV
LGPDV
TDDHD
PNNEA
AKDTQ
QGERA
KTWYK
RTVKR
RETRM
SWDAW
CCFAK
YWDKL
RTKHT
HPWNQ
CHDEK
TWPSV
PTEIT
TDCQT
MCMKQ
PWNDW
KQDII
PEHAI
VGFNG
KGHNN
RNNVM
QGEPT
PMHSV
HTMRA
PQLQI
FWNDI
EDGKA
RFSHI
EHTNI
LWDPG
HTWEE
HAWKG
KTFEG
RDKNT
REWRV
HTFGR
SRNAV
PKMPI
EGPHG
KHQKW
HHQKS
PAEYV
RENDM
KHFNH
LTSQK
HQNPT
SCANI
ERMKR
NHPHT
MHDRW
HTDMQ
RQPHH
RVYNE
RFSPI
EGPLK
EEYRV
PMNKH
HFPQK
PSHMV
AGCKR
KEMDK
PEMNV
FHDQT
LGSPG
EEYQT
KTPAL
LRDDM
KTWPA
RWFNQ
KCPRL
NNYRK
NYEHI
PKFAA
KGSDH
MEMHK
PMFPI
EQDLT
KPNRS
KENQF
KTFMT
VGPKR
MHERG
HQFKS
WGCPQ
TQNNG
RHPQE
SKDAH
KCQHL
NRQKI
KHQQE
TCDRH
EKNHH
AGQRT
HSWHH
ACANT
RPNKS
RCNQA
QGPGT
RMWSQ
AWGNV
HEFPV
KCHPI
KMWPQ
MKDDT
MGPKS
PQQLT
MGETK
HRYQQ
KHGRL
CYNNL
QGSNM
TCNDA
KTQMK
HSDGA
EWTHI
KGEDL
RYPAK
CYDHV
MNEHV
RVPHT
NMFNV
LHSHL
EWNPW
RNVRR
GHAKR
QYYRK
EEDGL
PKTRN
FGCRK
PYTKR
EHKKV
KYPKM
KTDTS
EKMRR
ADAKL
PFFRI
EYFKR
TNSQM
QDENA
PWPMQ
CDDAV
LGWNQ
IHSKV
SREHG
KCTHR
RDPAS
PKYPR
PNPPI
KDNAP
QWNHR
RKAHR
TFNDL
RDSEE
TDNGG
TWTPV
HSMRI
KEMQG
RFSQK
PHQNN
HGKDK
SQHRR
PKPHD
KGALK
RCLHT
KENLG
EWHDV
RTCAT
PQQMG
WCPPQ
PECSV
PSHEI
HWTNL
TDSEV
DRHQK
KYNSQ
AHHRI
VCDNM
HYQKT
PWAYV
KGPDN
KQFNA
RGVPK
DHNRA
HIYDK
HHGRT
QCPNS
SKEKS
EGNKS
RHEAM
EGETT
KYPHA
SYPPI
AHKKR
GGDAG
QCPDQ
MGEPT
LEPRG
RGDPY
LWDKA
TGEPG
KGGHQ
KHQNH
HCANM
RADYR
RSHDR
QCDAL
SQSQV
KEFSV
ISDAT
KGPTS
HAFVK
AFDKL
SWPSV
MCDEK
SDDLI
SGFDG
LWNRR
HGYEM
NCSNT
KKPQS
HQHKI
RSVRQ
RGASS
RGYYQ
HTWQD
RYFQQ
PMNYK
PRFGQ
RGTQV
PEYSV
WCFHT
LDNVV
RQWAK
RNCKE
MDAKG
HMPEK
HPFHR
HCVPT
ASPRQ
PWLHI
KMPQV
MWFNV
DYDDV
PRGLL
KSQAI
KHGQV
RMMNE
QENEV
WDNQV
PWAEM
HDKQV
RNPSQ
RSYYK
RCFYR
DHEQQ
ACSKT
WAYPK
MVWKR
NGMEK
RWSQK
KTWLK
YCWDR
EEAEK
NHDTV
KMEDA
WVFQK
RGVNA
QEDIQ
ETSSK
VCFKK
HEHRG
MESKL
HHDDS
PHPYE
RTKRQ
TEFHR
GHERH
SHDFK
REPPG
TFSPL
DDPQK
HAWHV
ESYQT
SFERK
RSFDA
CWKNL
HGHDH
KGDHF
QRDTQ
LHDEA
HYFNE
YDDTI
WGFNP
KCNPY
NSDKA
DHHQK
KSEEA
RDHHM
DHDSQ
RGDCT
RCLNG
QGNVT
TWPKI
ATDAG
SDPHV
ESAKL
PFDLK
EGNTV
PRYFR
KKEDR
QYDDM
KNHQM
RNMKM
EHANQ
AANRV
KRFKE
NNNQI
KEWKI
RQPAQ
PQTTI
EWNSY
RAYKM
ECNSR
RGSRY
KCWNM
HAPTK
HTDSA
SEYKV
DHDKF
QQHHK
TNAKM
NWPHL
QDQMK
PSHRM
RGKMK
RDDFV
KCNHY
EGFNH
HGPFR
RTMHE
KHDME
KRYHQ
SKQKM
RMLKK
ECPHV
TSPHV
AWDAT
HHYNI
QKPNV
RDNTF
VREKT
KTADT
WCWSR
KNLRV
RGHPI
PKVHR
KDEVE
KMSPG
RPENV
KEEIQ
QPNRV
LKDVR
KRPRN
RCDKY
RENNY
HRDQY
HDSVI
HTHSQ
LHWKK
YDFRK
CCDKR
RCFKL
HCVKR
PTNVG
NGDQR
QHAQT
KDSLA
TGPPG
RQYKG
REAQS
RCTPT
HGPDD
EKCRT
KQLRR
QQSRG
PHHWV
YSDAR
FCYSK
MCGNT
TKCKT
VHSNV
KGMHN
ENNAI
KDHRY
AKNSV
PKEQC
SSFKQ
HTERG
PWPHP
WDQKK
TRNNA
EGEAG
PGEVL
AMERV
KCYHG
HWNQR
EYQHK
YGWND
KRSSR
PEFQG
RCDPY
TSPRL
RDFQS
QEDGA
PRRSL
KDHQS
TMPPI
DKDDV
HTWEH
HHDIT
GKSHK
YDQKV
AGDKH
QNMKT
PRLDV
LHAQR
MCMPE
RCMQE
RNSDT
KEHHH
SCERR
MCHST
ARGRR
RQCKV
HNDRW
PDMQV
PKHES
YCDKR
AWNNS
PRHIL
LESNT
HTDPA
RCTDK
HCIHT
PFQDV
TPDEK
RHPAR
QSNPV
TGWDR
GKDHM
ICDNM
QQSRA
PQTHK
HFNKI
PMYQK
RFDPA
KGHAL
PHCAA
HRKRR
NDHKK
LENAV
PWQPR
LWERR
RYNHS
KWFKQ
LWPPI
RVHQK
RSNEE
HSDSH
PMKHI
SHAHI
GSNKI
TEAKH
YKFQK
RSYHM
KCCSQ
PMEFL
RNMRH
PKFKW
HGCQA
PREWW
MGYVK
HGPDN
LNARR
RYNNE
QQDTV
HSWQG
HTEEK
CKEKR
RKPRL
QGSRA
TGMPK
KQNTI
SFSHV
PEHIV
QGNDQ
LQDAG
HDGKG
SQHKV
HMERQ
RGCKN
VHDSI
RSKHV
NQMKK
WEDKV
HKDPM
KTCRE
RWDEI
PCSPL
SMDST
EETKQ
YGSKT
PTTKT
RCSNP
SGWNV
TESDK
HAFDE
RCYMR
IYDNK
LDDEQ
RTYHM
PRTAE
PETMV
VGDEG
YSDMK
PYNRW
ETHNT
RNQTR
MDNQH
MNDNQ
DDDQG
QKPRH
REGRA
DKEKL
AHQQQ
EPDRG
RPSHQ
PWGRY
WCWDQ
GCPHK
MMDPK
KSEDQ
EQHRQ
GYDRL
ENQQQ
KNHHI
PEPYL
KMDDY
RRDHD
KCPQA
PWCKM
LGEQG
RTWDE
AHKRV
RIYNQ
KFDAQ
EDGRL
VRDDK
REYNH
KPDQG
ENDDL
HCFVR
DQSRR
RDVKI
REFDQ
AENQL
EGENL
KDVKG
AGNQR
KHGQQ
KEDCR
QDDHY
HTSNA
RYENG
VDPKV
RASHG
RGNKF
QGFQG
PKSEN
PRGMH
KCAAQ
MGWYK
ECEPT
SGNHQ
KKFQA
CGWNT
EQDTH
QCYPR
LAEKK
PMNWI
HAWRA
LNNNV
RHHHT
HGYTA
KEFTT
WGPDQ
REFIK
KTCRH
HYMNQ
RRART
HTWPP
PKVNL
HCENM
NQWRK
KQNNE
FSYRK
HANHI
NKDVR
PKSVP
PWYHA
AEPKM
ESCNT
DRDNA
KCIPK
TYPRR
TKEQH
HNSMK
EDHRA
RGCPS
RSYIK
NRSNV
EHEHE
KDHHM
WGNAR
ACYQK
HAEHR
AEDTG
SMERI
HHDPS
PQATK
ACCKK
EGHNQ
PRYPG
RGKKI
PCQNT
QGNSM
RHMKV
MGQHT
KCVKR
LHQHT
RDQSM
IHDGK
STCHK
MCPSR
SEPAK
VDDSR
TYNAL
HSWHA
HPYRT
SFDSV
TFNNA
TYSNM
KTPTQ
MFDRR
GGFQR
LDDNQ
REQAI
QHTKT
KGQPQ
PKGHE
GCYKK
RWNQR
REWPR
ERQHT
TPDNG
TCDQQ
GDDNI
HEYNG
RQNAH
PHYQF
KDGHG
GGFRT
HTHMK
ACDHG
QQDHE
SRNSI
RVDNR
WMWNT
HMPHE
HLFRK
KNPHS
RTSKD
SGSDT
QHHRV
ESDDL
EGQRQ
KTPMT
MWPNA
NGYKQ
SMSDI
MGAQR
REAQL
RESEG
YGNAV
TDAQG
QTWQT
PWFKH
RDNEP
IEFQK
RMAKQ
WTFNG
THPQL
HESSV
KEELQ
SGSST
IENKG
HYPRV
QGHSG
KQWHT
PHSQC
HNPMK
ETEEK
MTNPK
HVHRK
QSNNM
QHFNT
HKFNE
WCFHQ
EHTNL
RHQQM
HWSQK
NGFDG
QGNTV
NSYKR
HGHVR
HGCQH
KYFPV
KSHLK
TNSQH
SGNRM
RSFEV
KMFNN
PRYWT
RGHAM
MAFAK
RMCNV
KSCQA
YEWRK
CHNNV
YDDHI
EHEKD
PADLT
PRIEQ
CYNNI
RSETH
EYPHT
IGNST
QGQKQ
RHDAW
CDDPK
SADNG
HTYAI
KTYSA
RMPRV
KYHKV
RDSIG
HMAQK
SDCRV
KTQDG
LKDKP
KCYTR
RYHNT
ESCRV
TRDDG
REYRD
PHVRE
PHTWT
PMGKK
RCLEK
GWNNS
HCFKD
DCDQK
HMDQQ
HWQKI
PEAYI
ATWKR
CSCKK
NMDKI
QGYGK
RTPKP
TNDEM
DHPKL
HWPKQ
HFFNL
HNNMT
HCDDL
CGFEK
HGCAG
TYDHF
NHWQK
RDDCT
PNQET
HRSRA
EDERW
PHLHM
REWER
WTMRK
RFFNI
AMNHK
PWNFG
KTFAE
MGHAG
RSNES
KKFNI
EKNRN
SQCKT
CGSNK
PQHIV
WENRR
DWHNV
HSYHI
PMETK
KGDPY
CGSQK
PHHLQ
FHNNV
IDSKQ
KYDPS
AKNDV
EHPQH
PRYAH
HVWAE
CHPKR
PHFIL
PKNMN
EENEQ
MPDRV
IHNQT
HEMQV
SYEDI
KQPNM
QRDNY
PHIHG
LNDDV
DYNPL
HSPQS
TRNHM
EECHT
RNHNR
KTNRN
MKFRT
RETRE
WTWAT
ASPQR
RSCKL
CGYNQ
AHHNV
HHSST
KGHPS
HCYSI
FAWKK
RREPK
KHPVK
HAHDK
LRPKV
RCRNT
KSEYR
KGQPI
GHEQV
HYDQI
GHPNK
NCAKK
PRGIL
EGNNS
LTDNM
HTWSI
KACRV
TCDSM
MCDGK
KDIHK
RAMDT
KHQAT
STFSK
RHFRS
QSDQS
ESNHH
NRNKE
KEFPQ
HNIKK
VGPDG
RSHKD
PQYQM
SCPDV
HDEII
AEDGR
SNKRK
TDQRE
RGGRV
RTPQI
SSDHH
KEDVD
RTKKV
ATDGK
NWPHI
KYDGR
MRSKH
RTNPS
SGAKR
EMANT
TDYKV
PTPDL
QPDKL
CGWKR
HNGRR
KMDKP
QEKRR
RGCSE
CTFPK
PQGEI
PKLEI
KNQHH
MEAKQ
YYDNI
WCPDK
PQHEK
SGDDA
MSLKK
HGMKY
DQDQV
RHSSQ
RDGTK
HCNSL
FDNRV
KKHKG
SGPPV
EGDGI
VGFDK
HNKRV
FGSRK
PNQSL
LSHRT
RETHV
RFDEK
QWNPT
HHPQM
NCNHV
ADDLR
HCQPI
WDDIT
RGFEL
HTQKI
PTMNV
PSAHG
KRKKV
KNEHY
QEDLV
PGNYG
LHTQK
PEEFG
KIFRR
MCANR
LRERE
ETSRI
TTDDR
QDEAM
GWNDP
PRALS
WTPKR
KFQHT
LMERK
PNDMQ
RQCNT
PKPWL
HSQKH
PQAST
RNARD
KYFPT
HWEHG
PKAIG
RHEHP
ACWKK
RMFPL
NHSRA
SYARK
WGYSS
ARDHN
SEMRT
QQENT
HNNGV
RHSNP
TNAKG
LKHRR
KNVRR
TTEAK
FWEHV
DWADL
HTWLR
KDVHK
GWSDF
RMARR
KKHHV
PFPRG
RGYRY
MCCQK
TMNSL
DHDKP
KKNNY
ANAKI
RCHSV
KWNQM
ERPHT
SHNKD
RTPDE
PTEHA
KAHNG
WEWQK
MHWKR
PQNYQ
PHFKW
CYNPV
SDDVM
LWHNI
KTMDG
LEDIT
HVFTK
DDNHV
RSADT
MRDST
RTFMQ
GRQQK
RNHQI
TKDMT
QQSKA
HTHKG
MTYRQ
HQAKI
KTWHS
THNDR
QEPER
QEIRK
WCYAT
WDDMK
QQSRM
PSPSG
HEQRH
RGWRI
QYNNG
RDCMK
LKWRK
PYKHT
EGCQT
HCAQQ
EYDRE
SSPRG
KGHTG
PMQMI
TMPPV
KCQDA
MGFRS
HDHQI
QCNNS
KFNSL
RHQQA
EQSRE
PRITV
PWEGG
GHSRL
KTMRS
KESHD
ACCNK
EKDHN
AMNNA
KTWSA
EWQDM
KNNGA
KGATR
KMQDI
EGFKH
KGDAD
PWSYM
REQAG
TNQHT
STDAR
AQPKQ
RCFEE
MRNKL
AKNNQ
TNEKY
KEWSR
RCLRT
RGPGA
ERPRI
HMDRH
PRQQC
VRDKL
MTCKT
RYPDK
QTYEK
PGPEL
RDHMR
RYEAV
PHEIN
RPNNI
EHQNR
RTVKT
TEARG
TSTQK
QRAQR
KTQAV
EWNEV
PQAEG
KHDSD
KETKE
VDEEK
HDDAF
RGFGE
RSGRA
QCWQR
KWHNK
WGYDA
KGTKH
RSNGH
WGWMR
PWPTR
QGDDH
EGNVT
GEARR
RHSSL
KHFHA
HNSQA
SENNL
TNERD
GGWKR
RMQRQ
ESEQM
KQWDK
EWFPL
CENQR
MWDAA
WDDLI
KCLQT
TQDKF
RMQPV
QEESV
KWAHT
PWPKD
RPFHT
NKDDI
RNSQP
HGEAA
EPDNG
GDNMK
KPNNL
REIKV
PEERH
PRAIS
REAPT
KFYRR
WGDGK
GYSRK
NQFRR
RCFHN
RMDNN
RMEHG
MGMKV
DMNHV
EYESL
TYDHE
DHDSM
PKRQA
HDSLV
AQNRH
KGTRI
KTPEG
PTQPV
MGNSQ
LEQKG
PRFYA
KKQNL
RHGRQ
KMAPV
ECDKA
MGDSM
DKDRE
RACEK
PQYHG
KGNVM
PKKII
HHDTM
RKDQP
RFNKL
RMWPT
KASAT
HDELR
NDDIV
RTCNS
DCNNL
CDDKE
RSHMR
CGDAT
PYPMT
GRDMK
EHAHT
PKTKN
KRDVV
KSEGI
HDQTV
DWPHL
PKCDQ
KGGKI
KGCPS
YNFRK
KGYPD
RHEIK
TDNFK
PWETS
SWTHL
QMDAT
CHDPV
EDHRG
EGWQQ
KMHHR
THEDM
RDASG
SGDMR
KTNRP
REYPT
QERKK
HTPQG
NRDEV
RHHKL
HMPAT
EDDPH
PKASH
TSSKE
RTMMK
PDGHI
RMNRH
ECFKQ
KMFPA
KKSQS
AKDDQ
KTPKP
PGQAI
QTDNH
QNHQR
RWEQI
EFANV
PHRPV
PQYEI
TNEER
RQANT
YGWET
KHTRM
MCAKR
KCPRM
QCDPA
PDDRQ
PCEMI
IWDNH
HSNTQ
QDNVQ
TGHKV
TGCQT
IQERT
YDDSR
PGQQT
YSFNT
EKSQL
DYSNV
SRCKT
NHDSA
HAPNI
QGDNE
KNDKC
KPSKM
KNMRM
HGTRV
SDDSM
PHTPA
RGTKI
CSDVK
WGLNT
ARPHQ
HMQKR
TWSQK
TQPRH
QCSST
HCPKS
LDPQR
PHIRS
MCERR
KCEKE
MSWNQ
QNQKH
EDTQR
GHSHV
PQTAV
HGNYR
RPDQI
HWSRI
SDDDI
SWPNP
RADSH
KGYEI
YGWHQ
VDTRK
DDDRH
TNSHQ
PFNST
KWYHV
PWQIV
FCDNT
PGEAT
QQMRR
GETRK
TNETT
TSQRI
HTDTQ
QHNNS
PYSEG
MQNKM
RCAPI
KKAEK
EHAHV
HGFMS
HAPSR
EQQHT
KQDFT
MHPNL
AHHKL
HCDSA
HHPNS
LKDSM
HCFEE
QGMNS
PMAPL
HYPHL
RVWTK
RYMNT
QEDMV
ASFKV
QRQRV
NDPRR
HYNSK
QKYRQ
RNGHT
QEPST
QGPKL
ENERP
HTFDL
AHSSI
RSFGR
KFQHK
DSSQK
TTFSK
QFDNQ
DHDRY
TNEHM
RSQPV
EDCKI
RMFRV
MHHHK
PGTKL
RPHKQ
KYYPK
PTNYG
TCFQR
LHQKH
ETPST
HSYHH
KCFAS
MACNK
QKWRR
PFPRM
RAYQV
KMSNY
THNPM
KYQNA
IHSHK
HGHNP
HGPQD
GWDSQ
HNCQR
KEDPY
LKDRP
KMNRS
RTAAT
KMKRK
KGEKP
QCPPQ
SDPKA
RKSKD
GRCKK
HRNRG
LRPKH
KYFQT
SGWHR
ESPAT
HKFRA
NTFNQ
RDWQQ
PKALG
CWDDM
ITWKK
PNNAM
TCPNS
HADHA
PWPQP
RHHEK
RHPHL
IGSSG
QRNKS
SFNDI
PRKSS
DHGKK
KEFIK
NGYKV
RAPVK
RAYQH
NRDAQ
PHELN
PHAAE
HSYHE
KCAAR
PMNRF
RPPHQ
RSAHH
PFPQK
PSRKV
KCAPA
PNPQR
RSCPR
HRMNK
NSDRA
HGHAM
IHDKS
KPSRG
RTWSV
PRWSR
CNDKI
KSEPL
HHCKV
RTNSE
HEWPT
ASPKL
QCSDG
TQNHG
HAEHV
RGCKD
AGPSV
KADMQ
KGVNR
KTYTT
DWFNL
RMHHT
EEDPH
EEAQQ
SWSNW
RNCKS
KMDGV
HANPT
EDNQY
TKPKM
KGSVV
MQPKV
HSYNM
HDDQD
QTDIR
RTPMT
HKNAQ
LNHKT
HVCRK
YSSRR
EPNRI
HGYSP
RAFQG
WTFNH
HRNRY
ERNDI
NDPKR
HCFFR
LENQQ
RQNRF
TFNDV
HMQNK
KEQQE
PKYVR
KMPPA
IKDNR
KGTDK
KAYET
NYPNV
KDFVK
NGPKQ
KCWMK
KECNG
REHPT
PHFEE
KGDSC
NGERV
HCCPE
RNNVH
RVHHK
LTDVK
KREAQ
QDNAQ
QYSPL
KEIRQ
HSMRG
MDAKL
TEKRR
PRLNG
WGWLR
PGKKI
AADNV
NHAKL
NHANI
RSNMG
PMERY
LCANT
THDEG
NYSNV
PWRHL
TTNNR
KHELR
PWYDV
ECDNF
KGSNP
PYYNL
ESFAK
QGFIK
HAQKR
KAAQT
HAYKG
HCSQV
PCDMG
HQWKV
PRMEE
TRENQ
QDHRA
PCNTT
PECKA
KMPKM
HGMPY
KRHNR
RQMKH
NHENQ
HHYQV
YRDRT
PTTQI
LRNHI
GGSNK
MGPKM
MSWRT
EDTRM
PYFPV
LRAKT
NRNRE
GGDKI
EDCQT
KQQHA
LGCKT
PFQRG
RNEMV
HCYFK
HSHAV
GRSQR
QGAAK
PRCMA
TTWNR
EDNYR
WGPAG
SGQNV
PWNTS
QVDKK
SWGPI
DKFRR
RYAKQ
RMSDK
GQHRK
KMWNS
AGART
RGLRA
PFTHI
RESDQ
DFDKK
YGWHT
PRGGL
KSYPQ
RGNEI
AEFRV
ESPKE
HADTT
GENRA
KHIRR
PQIRL
RYFNA
HCWSA
HHYRE
TRSNL
HDEMV
RDVKA
CWDNS
RDFRD
PWVHI
KEWER
HSPDV
KYEHY
VNDIK
EDGRM
RSDSP
EEDDH
ICNRK
KNSTI
KMSRA
RGMAM
EWSEL
KFEHG
WVWKR
LYDKL
PYQQA
MWDAY
KDQEL
RTYNP
CWSPQ
KHLKV
KSEPM
MCLKK
NRSKM
KFEHA
HGFGI
SSMKT
HCDRH
KHSPA
MGYHV
RADQI
KWPNS
TMDSG
MAPKT
KGKHG
IGDSV
NYNPI
LGEDV
EANKI
TGPAR
RVYNS
AEDIR
QRPRV
DWDQV
AMNKL
KPFRV
HEYRE
TSDVV
QCHSK
MDQRQ
PRRKD
CGNNT
PRYVL
RHPHA
RDTKN
TEQRL
SFEKK
PYEWL
HHTRQ
GFDNT
CCSHK
KSFRY
PWDVP
PTMQV
KRAHQ
PSAMI
QPYKK
PHECM
GGSNT
PYNNS
RFSPV
TNNAV
MCFPI
YHDRI
PKNHC
KQWRV
KSSSM
KYDTT
KHCSK
DSPKV
YEDKI
HADRM
RWGNL
CMNPL
DRDMR
ACNNM
QEEQA
QKQKI
FDPRK
HHFRS
HMNSL
QMPHK
MGHPR
HCIDT
AHYRQ
GSDST
LGDVT
RSLHT
HCESV
SNPKG
YDDIT
KGLNI
ECSST
RAFKL
RCINA
HDEQS
LNAKR
SCSKV
AHEAT
KKEAL
RTCNE
SDAQT
EDNAA
NDDGI
TKNRY
KWNKE
WGFHH
SGNNM
RNYNR
HEEAL
PQDRD
PHWEV
KEAQS
TMHNI
KDATG
KEMQA
PYDSH
ARDYR
NYDDL
HTMSV
RCPKG
PHPDP
TDDCK
QCNHL
HDTQT
REIQR
FGDKT
PWTET
TMNAL
QWAPV
PEQMT
SDNTI
RGCIK
AWSRR
KERKQ
LGDTR
RSHQS
KAYNI
QKENL
RDTHG
RNAHA
QCPNE
ASDGV
HMFRE
HDNSA
QDPKE
HEWNA
KCVNR
GRNKL
SWKDI
RGWKY
RMDHF
NCPDK
KTDIH
MRNSK
ECCHK
AWPKI
CNDSK
TNDVH
KSCQG
HRNQM
TEDSL
MGSHQ
RTARA
KFENQ
PHWRH
PHGPG
SDDEM
PMSVI
RSYTT
KCYPL
RMMNL
KEHPT
PADYT
KCLRR
MGMER
HCYAG
PEWKT
PRWQS
TKQKI
PHLAK
HGMGQ
CCPNR
PFCRV
SYSKL
YTYRR
LTNHT
RYWRR
RRNHL
KFDQL
TWSRR
EEQNV
PSCEV
DWENP
PCYKV
AGDTV
MCDNE
NHHRT
RNANV
DGPRT
HGEPI
KCCNI
QQWRR
LGPAK
AGDHL
PKHIR
SADNT
AGDQI
PDAVI
RQLKT
HMAKR
PTFKG
PYYKM
AMNKT
YGWRQ
RCVNV
QCPPR
KPERH
RSHHS
ATPNG
HCPNP
KKYKG
RQSNA
HEFAQ
KQFER
DHYKR
KFYNI
HQQHR
KAYRH
KSAPT
PGQDG
KSHNL
YDEQR
RQFER
MKWRR
RFNPK
KGQVT
QGMDG
ERPRH
HRENQ
SWTHI
PRCDG
PADPL
TYSNA
HYWKT
KKPHM
VGWNT
HGAHE
KANQI
HSLQT
QGEPG
RAKQK
KNGRH
PKESD
KVYPT
LHPHT
KEEDI
RRPRH
RDWQT
KGIQV
MCDTK
HTFDN
THGKT
PMSQR
TYEDI
CWGNI
YWSHL
KSQTR
PMPEL
LEDNL
QGSAR
NRNER
RSWQG
MHNDT
LHHRT
EWCNV
SMERT
MHDHF
PKCSA
ICPKK
PHCNY
AREQA
RTQNA
KQQSK
WCPHK
RYAHT
RMQNG
IHSNV
CGPKT
AGCNG
SESTK
GWERV
RDVQT
KKNAH
PHTYG
EQDDI
HMDNF
RKSKY
STNAK
HRERS
PYDWG
PHMSG
CGDRT
VGYNT
ESSDK
PHANW
HSSHM
PYQVV
RCEPM
TGFET
IDNRA
EKQHR
YNDIK
AHGKV
PWVNL
TQPHT
LDDPG
RSAKP
TSSKS
PSHHL
KRSKW
QMCKK
RTIRR
KGPSN
THENS
HGQNL
RSSFK
YGFVK
PANVI
RWDHN
PWKHR
KGYSN
ERFRT
MRDRN
KFPHL
MHNPL
CYNPL
PRHAE
PPEYV
HCNAA
RSGNT
CWDDF
NGDKG
SYNNG
HWSRQ
IYDHV
ESPQI
HKPER
PEFEI
EGSRL
PQKNI
PQPRF
LDPKM
PKGRW
EGTKT
MSPNG
TAARK
MMYKR
HYPPT
GGDNA
PYEYG
TDSVT
RMNHH
PHWSV
KHSSG
QCPAT
QKPHT
MGCDR
PHQPE
MCMRR
HFFPT
YCMPR
RYNPA
RDYKP
HCHPI
RWSRL
PHHSH
MWSKL
DTYNK
HDCQT
PEEYM
NHDGR
EWVNL
DMNPI
EDEGI
MTWNA
HCDET
EPSKT
RALKT
PWYHM
SCWQK
VWNKL
KQMKG
KQPHS
ADPKG
MSWDK
YCNNQ
MGDKS
HHPDT
PKYYL
SMNAV
HCWPD
KWPHR
MQDRS
MADHR
RTIKQ
EHTNV
SWDAR
PTSNM
PWHQA
SGENI
CCPPQ
KTYQI
PHRTK
KTDLG
PAHRI
MTYEK
PNSEM
RGEPS
HFHKK
TGWHR
KTMQA
RCFNF
RQMKA
RQDPS
HSCKI
RPNNQ
KEPSL
QQDSQ
KWQPF
KSWHV
EGPTR
KQCKE
MNSKA
RKDMH
KGSTA
RESVV
RCPDM
RPKRK
NEYKR
LRART
HCPAG
LRNRS
RCTHQ
PMQRQ
KDNIS
QGIRK
GGSNG
RGHNP
RWNNE
PRVKD
RMFPA
PDDNM
HDDPH
QSEQI
KSGRL
SKMRR
EWLNI
SGPHQ
LTDQG
PKHLL
RASKS
QHGRR
YGHDT
KPNHA
RSPGV
EEYHR
KWEPG
LKFKT
TGYST
KSATT
DKERI
EHSNY
HDEAQ
YGPNE
NYSNL
TGCAK
LHPNL
TEAKM
HVFKV
PRRAI
EMWNK
HWNHY
GNDAR
IQDRH
EWPQL
TKMQK
KGDRW
YWNSL
HQNPV
APERK
KWHNA
DKQQK
AKPQQ
TDTKM
VTYKK
HCEPL
EEPET
RGDRF
LREKG
PTGRT
PWLQK
DRDNH
SRSKY
HTPIK
HSFAA
RQNDV
QTNQV
HAWVK
ENESV
GCPNQ
QADKH
PKYII
PCTKI
HRMKQ
RFDAQ
RKNNS
PRYIQ
GRDHH
AGERI
PHMHE
HPDHG
HQMHR
PTFHK
QRNKY
EQHRV
HTHAV
HAFQG
PRLRN
KHMRA
KTSGT
PKEGP
RGGKG
PFFRT
HVYNL
HHMHT
YCYNE
PWPFI
NWDQR
KDDGW
QGSQQ
KGIHQ
KCHAV
QGAST
ECHNQ
HNFRI
GCHNK
KMKNL
KKYHV
KTHNH
HGPAN
RCGHT
NKPRI
HMWPA
SFDHM
TYNAV
RMDQL
EQCNK
RTWNP
NHEHM
MDGRT
PQQDG
QGHPT
GDSKH
SEQRQ
MGYQH
KGPMV
KREEQ
TCAHK
QGSQG
QNSNT
KCYSG
GEDMR
PWFKS
HTNGT
KGPTE
HWSAI
QYDAR
HEDEI
WGFGR
HVYNM
KWERH
EGFKA
KQFHA
HWSHA
REPAS
KTQDT
HVMRR
MTCNR
WSYPK
IRDKL
SHPDI
PKKTG
IGHNG
LSDPT
THPHQ
QEDEA
RDSPH
AHPRG
HEFAV
PKGGI
KQCEK
HQEHL
HWPDL
KGLRG
DNDIK
HTWSM
PHLNQ
TDTKL
KDHGK
HDPSV
AYNNM
RNVRT
REWRA
ETFNV
DQPRR
PRMPQ
PAEQT
RSWRM
REHGK
LSYRT
MMPNG
NHNKE
HEDRW
PCSNM
MMPNA
PYHHG
KYDHD
HEWDR
QSYHR
NGSRV
RHSDL
KFNKM
HHSPT
GSWKK
NRSQQ
KHPQP
KSNEL
RDQRW
PWASA
GEDTT
MTNST
EKNKF
QHPQL
RNDFQ
LHDDS
PWSPP
KPNKE
LQDER
TESHI
KGYIT
MGERQ
RGAIK
QHANT
MGEHV
YCPNG
SANQK
DTNKR
SWMNI
KHMKE
WGWNI
QDANK
RCCAQ
LNDAI
KAWRV
PHMLV
AMSHI
THDGL
RKAQT
EGAAK
EHNRW
PCFNK
KEPIT
WGAQK
MSPKA
QTMQR
IRPQK
RPNTK
KHFTK
RMNKE
QPNKV
HGQPQ
MSAKV
SDDVQ
CEDEK
REHKD
QTSHV
EEFQQ
PMDMQ
DQDHI
IDGKK
PYNVM
HGKAT
YHDAL
PWAHH
QWPKK
KQSNM
KEPDA
SYFNK
GAERK
PCPDT
PKHIL
MCDQT
PQAMT
IDART
KWEAT
HHSAL
HSPEQ
EKKKR
HHFKG
KASTK
MGIRK
DRDKS
YCWKR
KTFPL
KWEEI
KTAKE
NGPHR
AHDGL
KGRKV
LQMKK
NEDET
KDIQT
KHAKF
PKKLI
REDYH
GNNRG
PFNVV
VSDSG
HSCKA
THHNV
KTFHN
LRNKS
HSAAK
PHRKE
KGGQV
KQMRA
ERYKT
HTMHH
RGGKA
HCYKG
KEAHE
LNHQK
HCINA
RVWHT
HANST
GMDKI
QKNQL
MSCNT
CEPRR
HHPKP
NWSKL
RDYHV
HEPKY
PQGMV
PETSV
MMWKR
YCPKR
KDLRI
HTWRM
AKEQL
EYSRI
HESLK
KCIDK
HEWPQ
MEDNM
MDDDR
RPNRS
PKNGP
KEEQD
PKHYQ
HSPAA
NNDTV
REMRI
ANNQG
KCQKG
QGYDV
LGWRR
ANEHI
KFFHQ
KKQHA
HCMSS
RCFAG
PFCKV
QREKE
SKPNR
RHWQT
QHQHL
TASRR
KTYND
THSHG
SHPNG
MEMNK
KAPSR
PNMRG
WGYSA
RGEDH
KMPHE
PQSYM
TWPRK
RWFNT
MRDAT
MSENG
AKNRY
IGSKT
RKWSK
TENVT
QDEEI
EWRNV
KSWRM
RFERV
PKPTF
EMCRK
DKWKK
MQQRR
IDDNI
WSDSK
HWQHT
KEPSM
PWGAL
SRNPV
EWENN
GWEHM
RCPHL
TCEPI
RCEVK
PYWKK
HEHRL
PKQAY
QRPHR
KYNRY
QDGKG
SRCRQ
YWNNT
YSDST
RHEEV
THSAV
PRKMH
LTQRK
EKNDI
EDQNT
DFDRK
EWNSQ
PKMKP
PPDHA
TEEHL
WNDAL
RGHMQ
PNPEG
AEWQK
HPNRI
STPKI
ERDGQ
GWQAL
GWNHF
HDEIR
PHQLS
QSCKV
PPNDI
HDRRK
KYNDM
PSYNI
YVWKK
PWYKE
ENDQF
KGDAN
RIDQK
PPFRI
ERNET
DWERL
RGPVV
TEPQH
EEMRQ
LCNSG
FHDRH
ENHQT
SWSQV
HSYSV
HNDGA
RADPA
MGDLT
EMQHI
HQNTT
RTFAI
PHMKN
SDDEQ
PHSFY
KFFHR
EGMHT
HNFKG
PSPHM
RKFRE
KSFSA
KGKSV
KWSKF
EEEDT
RLFQK
HMFPM
PMCRL
RHMNQ
EDGRG
ARNRW
HTPHM
RNNAE
KHGKM
CTNHK
PNSQR
QHDMT
ADSQL
RQMHT
THERD
KSPMQ
HDHQQ
KGKTK
LCPNI
PCDYL
RCDHY
HANKA
HADHL
LRDQG
MQNRH
PRQGP
KGHAH
YQWKK
PWQIK
SCYNV
PKAIA
PNDQH
RTYTT
KCNKY
TKWQK
YSDIK
AEEEK
DNEKL
KCHER
KQNPQ
ACDKL
EGFVK
NYNKR
KDQGR
HSQHI
KTHSQ
ENPNT
HEETR
ESSHL
SQYKT
TCNHL
MGWQS
KMFDA
SHMKT
NCFPT
QSKKT
HQYEK
REPLT
GKNHR
RCFHI
ADTKK
MTWNG
ADDRE
HCDRA
PCNGV
HTWKL
PHCQP
HCMPD
YQNHK
RSQRN
WSWDK
ENMRT
PSCHL
GTDHV
KGFMV
EGSNM
RSNPE
PSPDG
RQMNT
HESDK
CTMNK
VDQRV
QCANG
LPDHK
KCRNT
PGQPV
QTNRM
HGQET
PFHHI
PQTKR
IRARK
WTWKT
RGSRP
HVCPK
KDSIA
SRERN
KTGKV
RGDIE
HTIKT
PRKYG
AMFRK
HCEDV
QHCKT
RDSDI
PTQMI
EDPER
KSWPQ
HCLRR
GKDKG
RMEAI
KGCYK
LQNKL
HGSPH
PADFI
FHNKQ
TGSSV
TSEPK
IDEEK
QEFSK
PHYMM
QCDSL
KMFQV
KKFKN
HGQHA
HRDGT
RPWKT
NHPEK
WCFKT
QCFAT
HDAHI
PQSWL
EKNSI
YDPKV
STWRR
HMYHA
HYFAK
DHSQT
KSNVL
RNFTK
KCWSE
PHHYA
TADDT
HCMQE
NGNST
RMSHA
TKPKL
RSPND
HQNQM
AFDRR
HNWRQ
RAFDV
PQKTV
RVCNT
DDPKT
MFNPI
KSSPA
PSGQL
HSFRD
QMDKM
DNPKV
MTYNV
KDRRL
QDEDV
HNNSR
SCQNT
GWDPK
PRKHN
AHEQG
RMSDI
CESKT
KDVQT
FCMPT
ASPKQ
KVPRT
HWPNM
HENSL
HMCRR
HVFHS
STNKG
EENDG
KGNHP
YHFKR
EHCRT
HHPAT
SKDFK
KKEPI
HMPAV
RGDLE
KHCRI
DEMKK
PMMRI
RDPYR
KTSNE
ATDKA
HAWHS
MHQNK
RDSAP
PMEKY
CCYNQ
TWQPM
DCFDK
RFYNQ
SNKKK
TTERG
MDQKM
PHYTA
AKEKE
HTCAT
TWQRK
HHNQY
HSMNS
HGTRQ
KMPRA
QGFDS
PRFTE
HGAPI
PEEQQ
RCDMQ
RCLHR
PMNMG
PHCYI
KYWKQ
PQRQV
KDSQW
MMYPK
PHKFK
HEPHS
WWDNV
EGFGK
EQWKR
KESRW
ANDDV
RGLDR
HDNLQ
HRFKH
YMDHK
HSYQE
EGEPV
RGIKS
MCNSG
VDSRG
QNDTA
SQDEV
PHVST
HCNHS
RGCMR
NGWET
RGGNA
ESPNI
YNDKA
GGPSK
KREDV
GFSNI
WGQKK
PKGRN
HHSHS
PWNAW
EKHKV
PWRQV
TDSAR
LKNAK
DDNQI
AKMKR
MCMPV
PSTEV
HSFPS
ECGKK
PYSDA
VGFSK
SGSDV
KEQYK
GNDQA
LQNEK
DHQRV
RDKHA
EGYHQ
QHSPV
HSDAE
FHDRI
TGERM
EGMNG
KCMDS
EEPTR
PQQDT
QSAKI
FQERK
YGDMK
PENGM
HTMAV
KQNAH
HMPKL
THARL
RSLKG
HADSV
DCDNT
DKQRR
KEQVT
QDYKQ
PQSKE
KCMKH
SFDNG
QTPTK
HCQPR
ETWNT
PHCIR
HENMV
MKNNR
PKNYW
PKQDH
MSKRK
LQFKR
HCSPE
KRDYQ
SRNRW
HSWKL
MGNPA
KESPA
QWDRH
HSQAK
RMFSV
SRQRA
SDTKI
HQSRE
HENFK
RTWSE
TCPHR
PCPDI
HHETR
MGCDG
KWDTI
LKSHT
VNHRK
HHAKE
TWDSH
HGAER
RLFHK
RCLPQ
TGDGM
KWNRE
RYFAK
ECSHI
TWNPW
ISDHG
AGNPV
MMFNA
PHHGR
PDCRK
GEDHI
QKPKL
YTWPR
IHEHV
ATEQK
LTWQK
KDASG
AHPNA
RDSLM
YDNAT
KSYEQ
TCNPQ
VTDNT
RFDSR
HCAPL
RHRQK
TDNEI
RNKQQ
RNDAW
REHQM
QHHNV
RWDDS
MCSNS
KRDES
YWDHM
MGSRG
RCDQL
RYMRR
RSQAI
KMNKS
GWEQL
HEWRV
HAHNV
SMPHI
RGQQM
AKNET
RWNKM
RTPAS
PAEAI
FHDNM
HCFKN
MNDAA
PKMEG
PAEPV
HSWRG
KASNI
PHWER
KCSPH
RTWDA
HWNNS
SGDPI
PFEQM
KHEMQ
HWSRL
NKPQT
HNEPK
RGCYK
HAIKK
EWNRM
RHEQY
TDYHK
RADDA
KEMNG
QEPNQ
KTCDR
FDNRT
QCWDR
CDEQR
MKDNH
RDPQF
GYEHV
RNFKN
EYHNL
KGPDD
GSEKQ
EWAAI
DRYKR
PGADI
CWEPF
GRDKY
DTFHK
MMHNT
LNDTG
PHHHP
QSHNT
NKSHR
CQDRQ
ACDRQ
CHFKK
QCHDT
MQCQK
QNSKE
KYEEK
SYNSV
DKYQK
YSSHK
RCPSL
HTNPA
LEFHK
QNSQG
ICDPG
RDLKL
HRPAK
KTHRL
VEDKL
KEPPA
FGWTK
HQNSR
ENARG
GTDNV
KAWKE
RHHHQ
HYSKL
DWGNI
MCPQT
SCAQK
HFDPT
WGLQK
KTDHP
PYCQV
SREKF
ASPKG
TQDQE
KMFAV
PPDTK
HHVRK
TDQSK
QHNDG
WCYNS
AGNKM
YGHST
CHDHI
QGARQ
HACAK
KNVQK
DDDQM
TNKQK
IDAQK
KSDLE
PGFKG
KQKQR
RTDEA
RSAQS
RSPSM
PHLTT
HAPPV
YGWRT
NQDQI
MGNRA
RTMHS
KSQKP
HCLNI
HTWGR
MFDNK
YCFAQ
HDTRL
TGPAG
TNSQA
RCEKG
HAMAT
GDNHV
QTNRH
MNCRR
NGDIK
MRDNA
RGDAF
RAFYK
MCENR
NNNRG
PKALA
RGMRP
DQDKH
KDSDA
DKSRV
LGWEK
KMERG
KRPKD
HDGKQ
HNDTH
KQEAQ
PKFEH
SCWDK
HNNPT
ISFQK
NDSQI
AQDQH
RCNQI
SMYNV
ETFKV
QNQHT
ECFEK
QRFHK
RVSNK
NCFDT
PHCKW
VSDDK
RDQGL
PRRDI
PKCNH
KRQNI
DGNNT
HDYKL
KYFAK
RTMNN
KSWAQ
PWAPQ
ATNKG
QWEHR
KEIRV
PNQTT
HCGNR
TASKR
QSTKR
INHRK
RDQFK
QCPDR
MQSRV
HRCQR
KENHF
DEDQI
RGADS
RTIRT
EDSGT
NGWAT
MEERA
HCNPS
KECST
HHPPI
AFSNI
TCANQ
YGNTK
NKWNK
KCPSM
KMFHG
QGDSL
RTFPM
KNNDA
TANRQ
EDDVS
RCQKI
QQNRS
RTAKI
KENIG
HGHVT
RGNGL
KGMPM
IGWSK
TFSHV
HAFHI
KASQQ
SRSQM
EKHNK
EHNNW
HCWQV
AADRI
PHHSS
QQAKV
SGPNM
KTEVT
ERAKV
QWAHL
CWDDA
THEKD
CCYPT
RQQMK
TCDNP
RSNRW
KGNMA
RANNL
QSFNQ
SDPRA
RSAKY
TWANY
RQGHK
REHHI
HESQH
AHKRT
RNEIQ
PFHNV
HTYQI
RSKRM
RDETD
TYCKK
HGLAR
PTCHI
GGFNQ
SGDMT
KNNII
MGFYK
QYPRR
VHDKE
EWQPM
LKDAM
GDDNQ
TQDAI
TDHQV
RTWPH
PNSNK
TTYNT
TGWDT
PGEPG
PRLLK
CTNKR
GSFKR
QCYEK
QKHHK
PRCTH
EGASK
VRAKK
ATNRG
TKPHT
HSNRD
PKRNK
RTWHS
EGNQA
GKNHT
WGYAS
NHFRQ
IHDRS
QSQHV
PRARC
HSCNG
HEPQE
TETKV
KGQPA
WDSAI
KGYRP
KQHTK
SGHRR
PQRKL
WQWKK
HYHNT
PPCRI
HCING
MSWAK
TMPNG
WGCAR
PHGPR
MCPPL
WAYNT
PEHKA
MYENI
IMNNI
KESEA
KDRQV
RAHRV
KQCKM
NDDVI
RTFPN
ETKKK
NKMQK
EMDNW
RFDRH
LNEQG
KMWST
SDSNV
KHYQA
YGDIK
MKSRV
YNSKT
KTCKG
YGFDS
EKEHH
SQSRG
ASEKM
MGWRH
QSFPK
RFDMK
EYQPV
RFSPL
EHFQQ
NGWNA
TSDKF
HKEHG
WGSAT
PTMKK
TMNHQ
CCFKR
PKHLR
PRMYR
QWPSI
HVWAV
HTEKA
RHDMH
AQSHV
HQNSV
RSASR
KGNMH
RQKRV
EHDDW
HTQNV
KGPGI
SHSRY
SCCNT
QNNAR
GEGRK
EGMDT
RYQRV
MTWHQ
MTFKH
KGHAE
CCSPK
RSPIT
EEEGT
RSEHY
HHANQ
QRNQL
PNHQG
KSGHR
KMFKH
YCNNI
PKYFT
GNYRK
EGCNV
QCDRI
KGDGY
WVFPR
HTPAL
KDHEV
KEAHH
PRHIM
EMNNY
ARCRT
SSSRA
PWDMN
RCSRA
FGYNA
SCFDT
PFDIT
MCMSR
RFDRM
PTSAG
RCLQQ
RYANI
PCANT
NHYRT
MVWAK
KAPHA
KTWHE
TCDQV
FRDKH
MWEPT
HCSDG
KCYKI
AGQNG
SYNSL
PHLNM
HQDAH
EGSPG
GGNRQ
EEGKQ
TNAKA
ERDTH
KHPQN
KGDYG
PNYEV
KPWKT
PDNDL
THEDA
KGWRL
CCFRK
RGCRG
WEDVK
AHGRR
HGDQE
RCEHE
TDQIK
RWSNR
WGWPD
RVFNN
RVWRT
RGCAA
EEPLK
QYNRL
RGYIQ
EMDHY
RSHSV
PRAWL
PKCLT
RPPQQ
SMNAL
KCEHS
RYKRK
AQNNT
HHPQE
PRLSI
GWNPY
PHADF
MGDIR
PQHEL
PHYNY
HWSSI
KWPAV
TCSST
ECDNE
VWDSF
RQDME
KESAH
EHPSV
PCNPG
PKNPW
RTDLH
KRNHN
CCPRK
EMPRR
RFPHQ
QADDT
PKWKE
KHIKQ
PEMQT
KSDTY
SKEQM
GDDRY
RNNEL
HNENI
EWNDW
RFWQK
QRFKT
TREHM
MTMRT
QWQAI
HGHTV
KEYQE
RIYPK
KTYNN
WGWAG
TYNHM
RAFDG
HNFKH
SMYRK
VRPKR
PHGFI
PSQNG
KCAHG
KKCNQ
YGNNR
ACNPI
KVFSQ
HSHRH
QWERQ
PWHQM
QNDMQ
WGYSV
WHDHR
EREKN
MSDQM
LRSRL
KMSPM
RTDGE
RCSDE
HDLKV
KGIHR
RTDGS
SAPQK
LTAKK
MADRV
KWYHK
KTQNQ
KKDAW
PWQGK
RQNSA
PRDIC
TNEHA
TGFNH
AEYRR
KTHDR
SGSSG
KECAT
RKARV
KAHAK
DRENV
YDDPT
LNENK
PMERS
RWEHF
PSDFM
KMARQ
TTHRR
DQNRI
RMNRM
ANQKL
PHRHA
IQQKK
LTNKG
QNDEM
KGWYT
PHAAF
PYEKW
NTYRR
MCYSQ
LWDRH
ERPNL
HTMDG
EKQKM
EHDAP
RGIKE
HFPHV
PCEKQ
KPDAQ
EDEIV
PNPIT
PAPEV
QEPRS
PRPWM
MWSNY
RASKL
HRSRM
VDQRR
TGNAQ
HGIKG
NGWNG
KRPKP
PKWTK
HGHSM
HCFHD
EDSRF
KAFHE
PKVRH
GRENK
TGFRV
HGPSN
QSQKL
WGWKE
AHNDA
KFSRI
KGPSD
THNEQ
CMSPV
TYQHV
PWCRA
KHCNI
RQPPT
SYPHL
HACRQ
HGQRA
RSDIL
PMFQI
MHAKV
DHNRH
TRHQR
RHHNI
EFNRI
KGDCG
EQEKS
PRKAH
LSEQR
HKFKL
PKCLV
PGYQK
KWFHI
EQDSH
TTDAQ
HHPAV
PKVQA
RHNEI
QRDPL
PGSHK
DGDNG
RDNEY
RGHDM
RDPHP
AKHKQ
PKRKH
KRNQP
PKDCH
NKNAK
HCFAM
HHENH
KEYDT
LGAQK
RCTDT
ECYNV
SSSRM
EDNSM
QYSHL
HSWLK
DDNKM
HGPSD
NQDIK
MWEPA
MEEEK
HSWPA
PWAQS
HCVKT
PWHET
HEPNM
PKFNY
PKWSV
AHNAR
RKKRT
KMMPT
KCQHA
KNHMK
KSHHH
QCFHQ
QANNT
HDSGK
AGYEK
EMARK
MHERE
VMDDV
KMQRL
LGSEG
MKDNL
KHRKQ
CEHKK
SWPRI
KDDDP
TNHQR
RTPAH
THCRT
HTTKR
MMSPI
HIWNG
SDESK
KTAAT
ETPDT
TTNSG
SGYST
RDYQG
HDNRF
QGYHV
VDNVK
ENYKQ
SFEPL
RHCNT
MMPHT
RTWSA
DKYKR
HGLDG
TDETI
EHWQK
HGRKT
KWANY
MWNNS
KCYHS
SGYRQ
TCQNL
DCEKK
MNERH
EDPTT
SHKRT
RSWNM
THSRY
ETSHQ
KMFKL
TYDQQ
KMMDT
QEPGK
EAEHT
KAWAQ
TKMKR
HCNLK
QHNNP
KMCRQ
RSEPM
HCFGT
KQDLG
EMDDF
QDNTA
HFPNQ
KIDKT
RGWDL
HTHNH
RISKK
VRDQQ
GSDAR
KKPHG
SWNAF
KDAVR
EDNGG
KCDTV
WSYNT
AMNRL
REPPI
ENFRV
SNDKF
PQFVV
GDEQI
RGDQY
STFDK
PRLHH
PSNIM
KRGRQ
SCPQR
HKENQ
EGFAQ
NHDKN
RCASV
QWSNG
LSFNK
DGHNK
QMSHK
ASDHA
RNDMD
TCHNQ
HEETV
CDDRM
PWAQE
HTMDV
SDAKG
YCDNI
NMNPI
QRNRS
MRMRK
HMAHT
KGLQG
KTMQG
ENNVT
QQHKV
PKINL
LHTKR
FGHNG
RFSHR
PKWQM
NKSHV
DHDPR
PSARA
HGIQV
EYSNR
PQGQG
NHNHA
KDEGS
NDHRK
PDLRV
KMCNL
SSAKI
KSYTT
EDPHI
KSLKA
AGYQR
MTSNG
IGWKR
RNPYK
MGWAE
NRSHV
KGMDD
KFDNE
RKENA
HEPDR
TRNKN
DTDHV
PKPPH
RTQQV
RGERY
QGKQK
YNDMK
RCYLK
EDYRQ
WTFNV
HVWHE
RPDDV
RWQSI
SEDAQ
HTFVR
PWYSI
SWSDT
SREQA
KRPHI
PHSNC
PRYNP
KPMRT
KADGQ
KGSRP
HAYNL
NENEK
KWHPV
EQSHI
KQNHY
ANPRQ
PMESA
GWPSL
TMNPT
PYHKA
QGYMK
WGWYK
RCMSS
GCDPT
HSCPT
TTSQT
NDDLV
DNPKR
ASPHT
EEERD
HGHHL
IHEKL
EGYPT
RTEPQ
PHLDI
HSPDQ
KFNPM
NSFKV
RPFKV
AEHRR
RGYGV
HKNIK
HRSNT
PRGWT
RDQVG
MCYRT
RGDLM
HKSRG
PRALE
RDEKC
PHQIS
PTASI
KAFEQ
HCEEK
GMDRI
SGFDV
RSFNP
HFSHI
KSELV
SSNQG
NAWRK
TGNSQ
ESNVT
SWESF
KMSQV
KWTDL
FGYSR
RMYAT
TNNRP
NCYSK
FCNNK
PMSFI
LGWQR
RAMKE
NDQKL
HWAPI
HWSRT
HCTPT
TKCHK
RCWDS
KQKRI
NENTK
YDHRK
NHYHK
NHAQR
DTWRK
RGKAR
RCKPT
QTESK
RCLDQ
RAPHA
RQSGK
PKGDM
SGSAK
RSWKD
MGHET
ECCQK
ATEKR
SCDAR
RQHRI
HHFNS
RGIAT
RCDQM
NHFKV
RATRT
KKMKH
KTFHD
ADDDG
RVNPK
TDYKQ
ECWQK
MCQPT
QDNSL
PHKKD
LRDQE
REFAV
PKPAE
HRLKK
QTNDV
RNGRG
REQDT
AHSPI
KPSNT
IKDHV
PSPVL
TDNAM
EKDVQ
KVFNH
GEEQT
RGPPP
TCDHH
VWQHI
PTNYK
RTCTK
RCEKE
NGMRT
QEDEM
DHSQI
LDPRL
YCCPK
HKFPR
RADRN
HQDPL
SQSRM
KHCKE
TDDGS
AYNDV
KWGPL
RDEIE
KKEAM
GSMRK
PKYNE
MSNRL
PRLRF
GWEHQ
ECDTR
MDEVT
PHTFL
PEEEA
LEKRK
TSCQR
NKKKK
KCGRR
PTHDV
RTQKS
AHERF
QMSPL
PRQYN
CGPPT
VHEHV
RVMKT
EMPKT
HYYNI
HCFNF
KYHNQ
PMERF
LGYNR
AYDDK
PRVEL
NCSNI
RNAHI
DNSKI
RPCQK
SSNQL
KSPVV
RMDLK
TKSQV
RTQRM
ESPRE
RQPLK
HDNHS
PHCPM
RCFQN
VSNRV
HMWHE
HGGNQ
PTQQG
PYHDV
PEPSK
QWQKK
PWDLE
KSDIS
VKNQR
ENENL
KDIRQ
KHFQE
KTPSS
KQDIG
PHNGW
ISNNG
KMGNV
RCEET
RRDQY
LQEQR
KEYNI
VHDHH
HTWAI
HKNDT
SKNKP
SDNGV
TESAT
ERETR
NGCNR
KNMHR
HHPNH
KMHDT
LSDEV
VDART
DKDSV
HTYSS
NDDQQ
KFEDL
LGNTG
PTPLV
MCNAR
RTFQL
RDIKA
KCFHL
YAFKR
KCADA
KTFDI
KQWAK
TKYKQ
RHYRA
KSDLS
WCMDQ
QNNRY
YWENF
SEDPI
PRGSE
RWDPW
MGFNP
HSHNA
HQIKK
RADQM
MGHRQ
MGHKV
KQEGR
PHWRE
RSCDT
KGADS
TKHQR
NQDNI
RHYRH
RAWNM
TKDEH
SHLRK
MQNKG
DYPKK
HCMSA
PYYQT
PWIRL
RGLTK
PWKQM
RGHTV
IWSNM
AEEQI
MGMPS
EHHNT
RKFRA
PMGHL
RGYTE
MQDHI
YGNQR
MAFRT
KMDQA
ESANT
KMHNM
SDDRF
GTWNK
VWKNI
DKNKM
KGKKM
QSERE
VCENG
HSWSV
QDENQ
PACKI
KHHAK
KSHNM
KVWER
IHEKH
LENMK
HCDRG
KQFQI
KFHNI
ADCRT
EMEAL
PSFAV
MCYNI
MNKKK
TEIRK
EGNAA
QGDGH
ARQHI
RFFHT
RYDKN
CHEKT
CWSAL
RSHNS
PSCNI
EADSV
RHAHV
PRVMT
EDSVV
RCSDL
HVPSK
HEENQ
GRDNA
PTGNV
STDPT
ARQQV
TDPNT
EDNWK
VDYKK
TWSDY
KSNFR
PMNNF
QCDAG
EWKPV
PHHIQ
PWCQQ
KNQQS
KGFTI
RTDVG
VGSQK
TDHRL
PMYHK
HTLQR
QDEQE
QGWKH
PKQIH
EDSRD
KYMNV
HCIQT
MYFKR
KNKHV
MWSPM
RYYPK
QGHQQ
KDKRE
AWPNQ
QDQAK
MGEAV
PHQAP
PSSVG
WGPPS
TMDKA
KVWRQ
RSWKL
RCKNL
KQSSR
QCPRQ
PCDGL
CSFQK
HHKQR
SDESV
PHISK
HGVNA
LNPKQ
KGFEN
YEFHK
ATYHK
NKDDR
PYPRS
HQWKH
RTMRG
LHNKF
HEQAK
YSMQK
PMSSM
RYCKR
HTSMK
REEQP
RCFSN
ACPHT
EDSGV
EGLQK
NDFRK
YNDLK
PGTRL
PRFWT
HGFLA
LCQNT
PQSER
SHDMI
RQSAV
PHVSK
EGEGT
KFDTK
FGDST
NGDLK
GYDNF
KEAHS
CGFKT
MMSHK
PGFNL
FWDHT
GFDHT
EECQT
HTNRS
EHGRT
WDERT
LHDEL
RQCHQ
KVDAT
MPSRK
PDNYT
EMFHK
RDPDV
YKWKK
PPDYL
HMNNS
KKMHT
HSDDA
MHHQR
KEFMR
WGHNA
ENENG
HCSPM
PKKFV
EWPKV
QHSPI
LGDHI
MMFHR
KYMRT
KSPIT
SDDTA
HEFHI
PFDHF
RCFVR
PHKFT
GCDPI
HHNNY
HGHLR
KTQHL
MWGNL
PSPML
IHERI
LHQRM
SCNRQ
RKQKE
GGWHK
KRDAF
PNWRI
EKQHV
HHEAQ
RDQPI
ICENV
REASR
LEPHT
SMFQK
RRDDI
RWEPT
TDNAL
NSDAT
HGDDS
HRTRR
RANNM
RGEEA
MESHV
REQMT
QGQHV
TKNHA
VKYKK
KGLKS
PRAMP
MGYKS
KCMEQ
KKDAP
AWSHM
LWQNM
WGDTK
RAFMR
LMENG
HHQRE
RQCNR
SHNRW
PGQHG
TKCRT
QHARI
RMPDI
SEFRQ
AKAKI
QGPEG
MQQKT
MCPSQ
KTWSG
HGLNL
KCFQS
RTAKS
LHQNL
KGINS
HQDDV
MFNPV
CWSHT
RCFSL
PWVKR
KYFHI
PRHFQ
KPKKK
PKCIT
HEFQE
PYGRR
PRSFN
CGYDK
ICPNV
REWAR
HCYAS
NNAKV
NRDAL
RQFQA
TKPHR
SHQRH
LMDRI
HGHSL
HHSAT
RCYQS
YGPSG
KCQRI
NRFHK
MKQRT
WGNRR
QGPPQ
ESHKI
PPQKT
KWFPV
DDDTT
KFWQK
RRKRR
MDNAR
TTNPK
PMPQM
KGCEG
HGPVV
QKDHY
QRWRK
WCPAK
KGEVG
RGCRM
LEDSM
HGHQM
NNDQM
EDEVI
RTYIK
CWEHT
RWSPF
DSDKM
LSPQR
WGPPE
YGWNN
HFEHL
HRQKI
RDAPV
HCHER
RCWAE
KHWDK
RCPNF
EGWDT
STCRR
NNSRL
HAFGK
QRSHQ
KRNNY
LNPRQ
NWFNL
RGVDK
LREQV
MCFDE
KGLRA
HWSHR
QDATK
KEAGK
RHDGM
FVFNK
EFEDV
KANER
RCPAS
IWQDL
KWSHE
PESGG
NGWNH
KTFAS
RCQKA
WCINK
MGAPK
KWKDI
ENPKS
THDAW
MDAQV
QGFQA
KTWHG
RQSQG
DDPRT
CCFPR
RNPNL
MSETK
PKSGY
KNEEM
FCFNE
QMYQK
VHEKL
TMYRK
KPEQV
KTNVQ
MGPPS
RDNGY
QDSRY
PGQHT
NDSHV
KYQNM
QDNAA
MNCQK
HYQNI
QWSDF
PKEWY
MKSKH
KRARL
KHNND
HTFQN
EVFKK
PQGKR
RVYAR
KVPNQ
YKYRK
CGCHK
HHEET
PHYIR
AKNST
PGNEK
YMNNL
PKLTV
RDFRP
RCPQE
TMPPL
RQNSI
NHDHE
EQPAK
GSSRV
HTFGT
RTWHE
RDHTV
KMYNH
MHARQ
HCNRL
KGWAD
PDNIG
HKNNM
CHDPK
TDAKS
YCMNV
TNAKL
IHSKQ
LAPRK
QRART
PHYYQ
RAKKR
SGDER
PWQDY
VGFKT
HTYAE
PHLAI
LGDDI
RREHI
RGYTA
KPFHR
REPGQ
QHNSQ
RRSRE
EHERD
TSDNE
EEPIK
HDNVA
RTGKQ
KFSKL
KCKKQ
ADAQV
YHDAR
KGVKG
RHDSN
MMNPT
ESDNE
QWAHI
KPYQR
RQFKN
RDATG
SNAKL
HKPNA
NWNNP
QTDGG
QHNPT
QTDLR
HAENK
SQDVT
TDPGK
QSDQE
LRDEH
MKNTK
RDYKD
ECMDK
KHCRH
PWPMR
RSDGY
PKCIV
STDTT
REEGI
PCFHV
QDPRE
IDGRK
HVYPE
REYHG
PGEPL
KQSDT
PRHME
RAFHG
PHMDQ
HYAKR
STFKV
KGTKL
KEPQY
RGEDM
KGEGI
QCPPI
DHDDQ
NYNKV
YDNNK
RDSNP
RDQDV
RMFHA
LMDKI
HMYRV
MWNNR
PSHKM
RFYRR
KEEHP
LYDRL
IHDDM
QDNPT
PQNHH
RCHET
CGPQR
RMHHR
RVYQQ
RAPKL
RECRG
HHHEK
LSDHA
RNSNH
HASQR
EMPHI
NHEPI
MSNDK
TMDRH
RPDMT
EWNKA
KGWPL
RAMST
VGFRR
MMDST
PKWKS
PMNVT
SRNNH
PEKNV
KGMVT
SWSHF
RMWST
RFFHR
EKANK
WTWNA
NRAKT
ASDEG
RNQLK
EPCKK
KMSNE
RWSRI
RFFHQ
QHDHN
QFDKL
YGLNK
TWEDK
KEQKN
HCWAS
SCMNQ
HDLKT
RKSHA
NNNHT
RQMRV
MHEQI
MGYSA
KGWAL
RHNRW
EQENR
KHDIH
THNHE
TTDDA
DHPNT
PCNEG
QNDQY
PWQII
KRFSK
RNETL
EWTNF
KNPVT
QHNDA
KSANL
LHEQA
RMSKL
KGYFR
EASKV
RDIKI
QEWRT
PSYQL
RMEAT
PGFHK
HGYED
KTTNT
PHKMQ
IHDAR
HNPQA
GWNPT
YDNKA
AWNPT
RQESV
PRQHC
ACDAT
YSDAG
CDERQ
REKRL
RTSQA
PFPHK
EGNMT
IHQRR
TEPMK
KMHDV
QGQAK
PWFAI
VDNHT
AHQHR
KHFST
SGDTG
HIWQQ
RSYHI
HVFPN
MCPDR
TGHNR
WCSNT
ACEHV
QADHG
DHFNK
MHETK
HMFDG
HKDPA
HTSRL
GCENK
HGNTI
RYHNV
PADWV
WVWSR
DWPHI
PGYQI
PRFTS
EEPAR
EQHQR
KCTKV
PSVKI
NHHKV
YHDSV
PYDEH
PIDKV
VQFRK
HCPSL
TQPKM
KNHNV
HENNH
KPDSI
KDYQL
KWSQQ
KWSNN
TSPDK
TWEDG
NWEAI
HRPKM
MCWNV
PWGKS
SHPKG
PHGPQ
WGHKT
HVCNQ
KENNY
RCSAA
HIWAQ
QGHDV
EGSAR
TEWRR
HTVRK
IDNVK
EFPPI
YEWNK
SEHKI
RGSNY
LREHI
RSHKP
HYFQQ
KYEQI
MWPDI
RANHL
HTFEE
NEPKL
QMMKK
PRHLM
LYNHI
GKSRQ
KRQHL
DHEDV
ERDFK
SMFNL
QCCQK
KGFGA
SREKN
IRDHV
RQPHI
KQDME
NKPKL
KAEDG
YMWNR
QWDAT
LQDKS
LSDPV
MCDDA
PWEAW
RQPNI
KHKQL
QDSAI
RNWKV
KRDGM
MGFPI
KQFKD
RMCHQ
NHMKR
RGQVT
TQSHV
PWCPV
HGEMT
PKKVL
KSNVH
KHWKV
KDDEW
RCYSG
PWQTM
THNHS
PRLIK
WGMER
RAKKT
RNCRM
RNKHR
MGPLK
PRYLI
KHNSE
RHIQK
PRQID
YTMNT
MEDKD
CWSSL
HCFEV
PKGKD
PRCHD
NGDAG
SCNAV
KDTNV
RCNVR
HQDKW
IHSQR
EEHRI
SWHHV
RDSIM
WMWKK
HVWAA
YCFHT
IDEHT
PRKLL
VWPPI
KKPTR
KGMSL
GWENW
WVWPT
NHPKM
QTSQT
HPNHR
QAWNR
KDPQD
PKMQY
KMPSQ
KKWKV
QHDGI
DEFKR
QGEQG
GMDKT
SHKKI
SECNK
PDKQV
MCYPG
HGENM
AEENT
TKSRE
KDSMA
RCYKM
QDSVT
SKAKL
THNQG
TSNHL
PWLKQ
REWQH
AWEQV
SMPQK
EDDVE
MHQHT
RDKVK
MDDFK
SHEGK
AREKF
IDYKK
LESRA
DHDPT
RKTKQ
HTNNH
MCSDG
HNKQK
KANGT
RFNDV
MCKNT
KWASI
NHSNR
EMEAV
KQHRS
PKYVL
RGDNF
KCKPT
KTSPI
RRPNQ
SKDAG
ESDFR
EDGQR
EDQHQ
RGKET
LQNKH
RGLNI
PHVKY
QCANR
YGFDE
RHQKN
HVWSH
DSMKK
KHIRT
KSTQQ
MGCPQ
PKTFT
QECKV
KCMAV
PMAHK
HCIKQ
KDHSV
EHQQM
SETKT
TEDTI
GTHKK
RPQRV
RDPEL
MGWIK
PPPNI
KEWRG
AWPSL
KTMAQ
HANDK
RCIPT
ERPHQ
KENNP
REFHI
AEPEK
PRMSG
YCNNR
PTNSM
CTERK
VKPQK
FGNAG
LHQQV
PHPEN
KKPQG
RVYQT
MCCPQ
KMFNP
HGDTH
HPPRQ
TNFRQ
KTHHI
ESKQK
KVPHT
QESST
ASDNM
RSGRG
FGFSG
EENHS
SMCKK
KAPAR
WTPHK
QDPIK
HAWQS
KNMRH
PRQFY
SHNPM
GHNSK
FKEKR
SHSST
KMPSL
SHNHE
RKNQS
MMFRR
HEFHH
CWNNK
KYLKK
ARYRQ
RGPQP
LENAG
WGHNS
LNHRT
RFHRK
SYPPL
PHQCK
HMFET
RPSNT
NSWKR
QCMDT
HTWEA
HGYQP
RGNYQ
RDCQA
HKKKT
YWNAI
SGEQV
QGYKA
RNNVG
PMSMT
VWEAI
RWSKT
QKPRI
RQPDT
WCYSQ
QDQNV
RGKDG
RCMAV
HGLAQ
HYHKT
KTDTL
QNNVR
HRFEK
TKEHM
ERANK
MMWDK
IWESL
CWQDL
MGMPV
VNFRK
SQENV
RVWNG
SYCKK
PRETC
RDPMV
TERKK
RYNMK
RHPRG
RCAPA
KQCRE
PRKIL
RFSKQ
YSWNR
KRNMT
RVPHR
KEEGA
LGHDT
PTYHT
AMDKM
RDRKH
KKEGR
RIDKT
QSENI
KAYNS
PCPSI
PPDMK
KQHRE
SNEVK
EQSSK
KRIRK
SEARQ
NHPQI
KHARY
HTINT
HVPNG
SFNDL
FHQRK
PEQKR
KSTNV
PGQYV
MGMPA
FGMQR
KHWSK
FTMKK
PKGYL
EWDTL
HMHHV
HCYPD
RTQPT
RGMAN
TRFKQ
QGFKI
KMNDR
DEERI
ASCRR
RVNNV
RSSIT
PHSAN
ADQRR
HTHET
RCQKH
QGQKG
EQPHV
PWGRH
ERPKM
PSSMG
PQHVI
MGPRH
HHDVI
QQPNT
KEPVQ
PMDFM
RDASI
HDPAL
HTPND
SGARV
ARCRQ
SEDMV
HYDAM
LNPQT
RTFSI
LGYNV
PEFNT
RKNYK
KGSVQ
YGFPH
RWNPY
KMQHR
FNPRK
SCYDK
PHKMM
THCRQ
RGAPS
NCDDV
HEPMR
RHQHA
ANNHR
RTCPQ
MSSNG
RTYPG
KWYHI
SHFQT
KWNEV
KSHSG
WWDPV
MQEQR
QDERD
RSETA
HQYKI
PQYNL
ETMNT
HHEMR
KREPV
HAPKH
PRPYP
ECEDI
QMANL
DGAKK
REMNV
REFRP
RANGT
HSNPA
ANNRH
RSEPH
ISDHV
PFDFT
NYDNM
HHNSA
KWQHR
PPDAG
KHGKH
KDDQC
PTDWL
WDNAK
PHVHM
PRDLC
HNHKG
PGANT
RTFEV
KGQDR
MENQG
KQDGE
HCPMR
PRQDW
REEEA
QNFRV
TQPKA
TDSSV
FHDAV
LDAQT
EREVK
PFEML
RMTRK
RRDVQ
HQYSK
PTPEG
PKKIT
RCFMQ
KTWKN
TEDEM
KPDGT
HGVPT
LTEKV
KFPHR
TKPKA
AMDNQ
NCPPK
TKNRD
MCWRR
TEERD
HQFRI
EMERQ
AGYNQ
TESQI
PKTGL
RWNHY
AGNEG
KTCRA
PNPYK
RYHKQ
DQDVK
RSVQT
IDEQG
EDAQG
HWDHN
WGHSR
HAFYK
MVYKK
MDEHI
ECNTK
PENRS
PWAYI
KCYPH
LGQRT
PTLKV
MQAQK
PRIRP
PCDIL
RSQRP
RCMHS
EQDAA
SRPSK
KRQKY
HNPPK
PWCRM
KEYPT
ANTRK
RCQPL
RSTRE
SGDQQ
EKPHV
DWENY
HNFNT
REKKE
YSFNR
VDSQR
LCMNT
SGFNS
PQFAI
KSLKI
SGHSK
HAWMR
SKFRV
RKDNF
DWSKL
FGYDR
RGHDI
NSEHV
LDDVM
YGEQK
DWQDV
PPEMI
KYDDS
PKSYF
KDNLS
SHIKK
PKCAQ
WGWDN
PTYQT
RTFPL
SYNAV
PHHEY
PWGKF
SEDSM
QGFSA
SMPDV
KSASG
QDGKL
KCQAQ
RRNRD
AWDRP
QTNRA
FHSRR
HMNPA
KYSQQ
RKNAI
MMDRI
HQPMK
KDMRS
KQQQG
RCERH
RSDQW
RTMQE
QCPSR
PQPER
GNDVR
SRDGQ
RPDRY
RMQHI
KSETM
IGDDA
YCNAK
SWEDP
STNKM
KDQVQ
TEQTK
KEHIK
LTFRR
PEWRT
HEWNH
WSMQK
KTHQG
NNEQT
ACSHV
EWGPV
MNPKI
HQPHI
HTSRA
EDAVK
CMNKK
KGNEL
KEWQH
GAPKK
HGHRL
RNCKG
PKHYG
RNSSG
KHSLK
PTPIV
KGGAK
HKNAI
KCCAQ
KEYQS
KFSNQ
RPERH
KTWAV
MRDKP
HMLKK
KGDSD
QGDHS
PKFGI
HNNEV
RTCKE
ARARI
IHDKY
WCMNV
TKCKQ
DSDNT
EGPDA
RTQRE
SGNTT
RREAR
HDNFK
AHPNM
RQHKE
KCLNE
KSVQT
RCSAG
KHNAY
EWEAM
EPNHV
MCENA
RTRKR
INNQT
ETYRQ
VKPKR
MGMNM
RYANL
AGWDR
TCDDS
SKNPV
RAHNV
MCVNT
GRDPK
IHDSI
CMSNV
HEPAL
KGPHP
PHRTT
HCMHH
TSNGT
PTMHV
HSPYK
ICWNK
TEESR
RTYHI
EQPNV
PRAIE
RGMYR
RHPSQ
HCYKM
HCMPM
QDSGV
SRPNQ
PMASL
RTENS
RGHIR
HAEKQ
KDNGE
KHFSR
KPWQR
ANSRA
RDFHA
QCNDL
RHDAN
TTPAK
MHQNV
GQDQQ
DRDDI
ACYHK
SSPKA
ARQQQ
KCYKG
YDYKK
PWSEP
PDEET
KTFKY
NGDHI
PWYRE
RHESM
DDEQT
HSVQK
HGINI
HEWKE
PKPME
HAFSA
STDAG
EHMRR
PRIKN
RNTKS
RCWNL
MGNNE
KSVRV
NCFPR
PEWKI
MCTKK
PPERA
RVQKK
KGAQE
SKARI
HRHHR
TDDHP
MAMQK
TADHQ
LCPDT
PNLRL
SDNAI
AGNDK
HYYRQ
ETEKM
HAWSS
GGFAK
HWKNI
ASPHV
HNNAG
PSMNV
CMNNT
RHSAQ
RTYPS
QDKKL
DWSAL
SHQKG
WCFQQ
TWNQR
GTCRK
MCYNH
TGSET
EWFPI
TGMHT
YTFHR
MGNAI
GGWNT
HLWAK
PNQAL
PTELT
IQDAK
KYMHT
PYAAL
MGPRA
DRYQK
KSAHM
YDDHQ
KAYKM
MDNRS
HANHG
SWEDQ
WDSKR
HYQKV
HHSMK
FDDHV
MYERR
PRLMV
MHNHH
RHSQS
KQSQE
RMFNY
GRDKS
AGQRV
HKFSR
ESENL
RGFMH
TSENR
EENFK
ESDEA
FTNRK
TKPRI
NKTRK
PYSHY
MKPKH
TENNL
KWAKR
LFNNV
KGLHV
EEQHI
YCPNI
RDKHI
VWNNG
NMPRK
ENHKL
PGMHV
QWNPY
KRNQD
EGPRM
KTADK
DCSNV
SRNHE
EGFQV
KCEQI
MTWNV
KVDHG
MYPNT
RWEDA
MCHPQ
KTPSM
GYPKK
GWHPL
PCCKK
RTAPT
RSGHQ
HDMKI
HGFTM
HTWQI
REQVR
EWDER
EKQNV
RCMRE
RDCHV
DTDHR
PWQPY
QCCNQ
DRERL
MSHKQ
PRHPH
KKPNS
AGFHV
KREQS
GYNKR
HMHPV
PNVQV
MWDSQ
EYPNM
HGWME
TWEKF
PQMHK
TQDRW
IKDDK
PQCQM
HGWMA
REGRH
RPSHV
HCYNP
TDDPH
QEDVG
LTPNT
RDFQE
PESFT
CTFKR
PHAHD
KMAPI
TNHHK
VWDHY
RKAQQ
KANHH
EHKRR
NHQHI
PRGYM
SCEPV
IMDNM
TDSRP
DWPPV
YNDRI
HKSRS
KDASI
TNDDQ
PGAEI
ERCHK
WDNGI
MEDSQ
FDDTV
AMDKQ
KDWNK
LHDPA
SHKRV
QHSKY
QDAHR
AGSRI
PKNWY
SHHNL
KPAKV
HGCPI
RGWAL
KESQD
QHNSM
NNQKI
KGAPI
STNRG
PHSWH
KGAHH
TWTHI
DHEDI
RAERL
MQYHK
RNMKL
HSDGM
HIYNV
MDNRE
AKQKM
TDNDV
FHNRT
CTFNR
PHKFI
LKETK
RGLQA
KNYHV
KSLHT
QGWTR
VWENY
RATQK
PNHLV
KHPPQ
TEARI
VDERL
HEIKR
ESWQR
LWQDV
TQARQ
MKSHT
RNELQ
KCYDI
NGWPQ
MHQKL
PRTIA
HCWHH
KDGTK
MGMPE
PKPFA
LTERV
HVFSE
TSDDM
RQFNA
PFENA
EHSKN
WMFPQ
KQEAM
QWDHS
HCPVK
YCDNR
MNDKD
TWQRV
PFNDG
KFDSQ
RQRKR
NNPRI
QWDHW
FCPNQ
PHMKD
HEMAK
PSTRK
ERYHK
RDHDK
VWDHG
QEDLQ
ARNGK
PQCQG
PKMEM
QYSPV
PRDYC
HMDRG
DKNHI
RTPKY
PKGKN
AGAKV
NYPNI
RGGST
RRDHP
RIPHK
RGCKI
IRDHQ
HMHPT
QWPNK
KSYHL
ERQRL
HAPQV
ENDPL
SETRT
PNPVK
TEFRV
QGNPI
PHCWK
PHLMV
SGPKA
HYSNQ
QEDIV
PNPFV
PQPEA
RDGHA
RDENN
NGHHK
PFPDI
RVPRT
HKWKH
PWFNA
NGFNE
RKSNL
SKSRE
MMFPV
RMMPT
RYGKK
TGERH
DAFKK
QSYHT
MCFDV
RGWTV
RDQWK
TADSG
VYNKK
KFNPK
EEGRQ
PGMRT
TCWNT
PMEEM
KQIKT
KDRKM
KCTSK
KMYAT
KRSAR
LSSRQ
SCDTK
KSNQN
RQSRP
RHNHF
NHEKG
TTHRT
KEGHQ
RTPAM
RCFSM
HTLNR
KWPDT
RTPPH
PHKGL
EMDRH
HYNQT
YQYRK
RTWDS
RACQT
HCPDL
PKLHQ
MDYKR
KYAHR
RNSQD
GHQKV
KSPQD
RGQQS
QRTKR
QMFNL
HAKKK
RIDRT
QWSPM
FSNQK
RSYRP
CWEPT
KCING
YNSRR
TGPDA
RGQTQ
EHPPI
HGNKD
QHDSY
HSDVM
MKNNV
YCYQR
EGPPG
EYESV
ENNRF
WGNSG
PSPGI
SGCSK
PEDPA
EGSRM
WTMPT
AEDHH
PWCQI
RTHDQ
PYGQK
PKTAR
TGCEK
TMYNK
REGRG
PQCEK
WMFPT
LDNNI
KIDNV
CNDEK
SCDHG
HSIRT
KTENS
KVPRR
SEQKG
WCFPS
RQFSR
PPSTV
RNMKS
ERERD
RCWGK
ECMKR
QGDAS
AYEPI
QYHKK
QTFST
RKSHH
YGFDA
HTFKP
TKSNI
KQPPT
YCPNA
KEWNV
MWSSI
KYEKE
QGQQR
ADQRG
KEAAR
TADRL
KPSKA
LQMRK
RTMKI
KEKHQ
HTNYK
YCFPE
TWHDV
YQPKR
RQSSR
KWYKR
KHGNL
KKWKH
DTCKK
TANHT
GWEHK
RSFMT
QCFNS
AHANT
THHRV
HGDPE
PHYQP
RCPRS
HIYPT
PQPNR
HNGRV
AGMNV
HTYTT
QNSNV
HQMNT
TGDDH
TYEDL
RSHHM
PMHPV
HEHKE
HGTHV
PHFES
EDSQS
KWQQV
HSWAV
MHEKS
CWDDT
INDQG
ATDDK
ANCRT
MKDRY
KTDPE
HTMQE
ECWNT
PYKNL
SYEDV
LSCRR
EEFNT
AWNPA
CYDRR
TCNDL
RTFGT
PHFQN
HCNNY
SCDQV
RQPQG
RVMQR
MAPRR
CCDPK
SSSKA
QRARQ
YTHNK
RCKRT
HIFPV
RQFKD
KAMKA
RADRY
IWNAL
PWPPF
TGADG
KQDVE
KGFFQ
KEDCT
VCDPV
WSYNR
HIMNR
FGCQK
PCNMT
PRTLA
SHFKI
KREYK
TDSYK
RGMSL
RTTQR
RAAQT
LCNHV
PKGSA
ESDTA
KCHDI
VRDHV
EQDSA
KRQRG
PTYSV
HDPHA
DHEKA
WCPNV
EDSSR
QWHPL
IQQRK
MGPQH
IFDNV
SHEEL
KRHKI
HCHTK
MGWHH
RKWDK
MEFKV
IKYRK
KTPRN
HECAK
RTLRQ
SRDEA
EWANK
HGDGL
TCNQT
MSYRQ
ECYAK
REDPP
AFEHI
RQDMA
NEAKT
SGCNV
KRQQI
RTFSM
RGNMA
KQNQY
PHQKC
SKDNF
HNHQV
KAPAV
ESPKS
HSCHV
EYFQK
RERRQ
LKNQH
WGCSR
GNNRH
IGDAV
QMQKK
QHQRA
RSWHH
MWSKI
KKHKS
GCNHT
LWQNF
RHYKS
QDEGI
PCEEL
QAYHK
HWFKR
RGGEK
HLYKK
RCYDI
HCNSA
WTMKR
EGCNG
PQRRL
KKNPM
PHRRE
HFDDV
THPSK
NDERM
QKCNK
VCSNG
RDRRA
SYQHL
CCNPK
MQHRR
HQPRS
TNEHL
ECERQ
PTAHT
CGFSR
MGFKD
KPDNH
KACHQ
DQCRK
MGSPV
STNSK
KYDVR
RAWTR
HVYHV
SGMDT
KAENI
HGWMH
NCDHT
QCNPQ
GGWSK
TQEVK
KETRE
PSSGL
PREAC
PQFHM
HMLNK
KESVQ
EFNNF
ERCNK
AEQHK
AHYRV
HDPHG
MSDNM
AHHQT
KCSQI
YRFKK
TKPEK
MCWSQ
CGFKQ
EWNHP
IGYNG
GWQNP
KVWAT
KMPAL
KRYEK
ARDAA
QQNHG
GHERA
PMQYV
EWDDN
RGYNF
HKAHR
PFQPV
WGHNV
DWNPF
PGHTV
LKFRT
SFQNI
QDPNV
ERHRT
NHSEK
MKEKI
HMDKG
RKPHV
PKGSR
VDDHQ
HQESK
PTPGV
KTARH
PSAVI
GWSPM
SREVK
DYSKK
QADKM
RQGRQ
PRHMS
EGCHR
SGCNG
RKPNI
MQQQK
REWKG
HCPTR
PDEEG
KGMVR
YEDST
PGYHT
HKHKH
KKDME
QTDKE
EGDTM
RDQEM
MMHNK
KCYVK
NGFNH
SWKHI
LNNNT
KDPQN
HCWPI
KGAQL
HKENI
HVWYK
PRTAY
TQAKQ
EQEHG
REHQE
DMNRK
NWENK
MGSTK
KNQNR
QDMKV
MQDTT
MCFDG
KHHNM
EWHNT
ESSQG
PKKGI
CHDPI
HEYRM
KWFHT
LTHRK
RTPSH
ITNNG
MDQKA
PKHRW
TTFHR
ARDEA
RPNNG
SGSRG
HQNKY
PWPVV
PEGSV
SSPHR
EHSEV
AHSAK
HGQSR
HMPSV
PHTVG
ECDAM
NHNKY
RNNGM
PNQWV
HHFPT
RGQSI
PYNMQ
RCTNL
YHNRQ
HSENQ
EDAKS
TGNQA
QGNQI
PRTDE
SDFKT
MWSHK
LTEHK
KWQPM
MCVNK
VDSRI
ENYKV
HHDSY
MEHQR
LCFNQ
HTWSD
SHEPT
HTLNQ
WDNAG
TESQA
RGYTG
KEYVK
MGADG
DEDAV
RHGHK
ACDQR
KKNSH
FHFQK
KPHKV
PMQEL
AKSQI
QCFSQ
HCFPP
PCSQG
NTPKV
HGPIQ
LQNRL
VCNNI
MMHKK
HDPNI
THSSL
EDNDR
KDHKD
PHMDR
TKNHG
QGYSG
RTNEV
TMDNW
KHSAA
PKMAL
KRYHT
PYMHT
HAPMK
PKAFR
RNCRI
TDDVS
PMDYR
PTNGG
RPDKN
REFHM
EETRQ
RDNVD
PMKRL
HGYWK
KRSHG
LRDSH
HEYNA
KGPNF
RSFFK
RVFMK
KTPDI
SQYRT
PKGAM
AHSAV
SENQA
PTYQK
AGNNL
HAWPG
KFPNM
PKIQA
QTMNR
RMYAR
PMNKS
EMEKQ
ERPRL
EQNSV
QWRNI
QAWRR
RGAQI
VWHNI
WEDAI
RPNPK
ASNHR
QMNDT
ERERN
SNNHG
ENNIR
PGDGM
HSNFK
CMPNT
RADAS
PRHFI
QSDGM
PRVRF
YGMHR
ICSNV
EGPNE
MWAPV
KFDKY
HWNPQ
MDDTH
RVHNT
PQDVS
KADEQ
KCHDA
LYPRK
PMPNQ
SHDVV
GNNNK
RMHNA
REEAE
PYDEF
RTDLV
PYPKY
PGFTV
HCHAV
QCDVK
KKMKA
DYDRI
MEPKM
HKFER
HTAHV
PHPAP
AHNSM
ANGRK
ENDPM
PEKKG
KSSSL
KCYHI
REHLK
LHSQL
KGNCK
SENHA
KGEMV
QAMQK
RGPAY
PCSHM
KKWHQ
KMSPA
SMEKL
HSWTR
EDNPR
PESFL
MGWAS
TMSDL
RYWNT
KCIDT
HMQKT
TWENN
HCCNG
RTSDV
GGYNT
KCEAM
MCPAR
KMARV
GFENV
NEQKI
WADKK
EDELV
TGDGA
LDEGV
MCFND
RSMHG
ACPDT
RAMRV
AYDDT
MKNRA
NCDKV
DGPAK
PKHMA
KKLKT
RMQHR
SQPKM
RCINS
KRARA
PWSQD
RTWPE
KSTRH
MCNRQ
MMNNQ
HQNQG
EKSRS
RSPEA
YCWPR
PMPYV
LTMRK
KHNSY
HGCAE
ERENA
HCPSS
PWGEL
RYNAQ
EEEGR
PWNGG
DHNPV
EGDTH
VHERI
SRSAK
KTWDS
KHPKW
DWFNI
RIFHQ
PYNMA
YGSAT
HMFKL
LENTT
MHDEV
KRDTE
SNHRR
PKMYT
RSMHE
HCYQA
KSMNI
KHEIR
THLKK
EKLKK
IGDDC
VEFQK
RLWNR
LEDLT
KAIRK
GKSKQ
KASNR
NWSRK
RDQHP
RAWQA
NWFNI
QCPHV
PYPTT
GEHKR
DWESV
MDENG
RMDRY
QANNG
PMEGL
KGDLS
HDHRM
FDDQR
MCCAK
MCYAQ
NGSRR
RNNTS
RTPNP
AGYPK
QGIQK
PNCRA
TGFER
RDSYT
TGSQG
RHYKL
PWSVQ
AQHQK
TSGQK
SKPHI
SREKD
HRDQD
HCAPG
HGYAP
REPQY
KRQSK
SCNST
SYPRR
HDFQQ
IDTKK
NGHKT
WGFKS
RKSMK
RDNED
QYFKR
WGWNP
LKCQK
PKGRD
SWHPV
PWEDN
EWDHN
MMFPQ
TDGKM
IDNQG
CCPQK
PQNIQ
HGVDK
KELNK
KTMKL
MMENT
RMFND
NKENI
HAYNM
RTCRH
YDDIR
KTDNP
QDAEK
LYNRR
EHHQT
IGEKT
GHPQR
SQDDG
PYYQI
KCAKA
QGMNE
KHLRQ
WCFPA
MWQNA
PCNAG
QDEGG
YNEHK
PDVKV
EQQQT
CGSKR
HTLRT
THNRW
ASDNA
QRNQM
RNTKE
RTMND
NHQQI
HMENQ
KAQNT
SHHNT
EGPHI
TRDHP
KADPM
REIQT
HCDHS
EKSKS
KMAHI
PNYTV
MCWKQ
KKSNH
KYSNF
SRCQR
HHMHQ
KHNGQ
HALRK
RCMPG
ACDDL
KQSKF
WGFLR
HTNHS
SCFHT
KYQNQ
FCFNG
RTNDS
SCNRI
NCPSK
PRTND
WAFPT
HGSYK
KSNES
WDDNG
RCYKG
HADNI
EDNVL
HRMHK
KMCPT
KTYAG
PKHNY
PMKQV
RNTQQ
MYNKV
RGYDP
KYCKQ
PRYNN
SEQKQ
RDQNS
HHPPL
PHMHS
RANMT
DQDRH
AQSRG
MWKNV
HHNHP
HGDVI
HYFQT
PNAGV
PKTFI
PQHLV
KSAKD
EPYKK
KSKNV
PHGFT
DWDDQ
PRGFR
TGSQQ
EHNLK
RAYNI
PFQPI
YRSKR
PRKWV
PFFKT
KAYER
EFPPL
AQERA
PPSNL
KGMTV
HWQKV
QCDKM
KDVKL
PEQTG
TFSRK
PNNKF
WDSQK
QWSQL
KHARP
KHTRH
EFNSI
LDEST
SRSKG
CHDKM
HWDDG
VHDKY
QCEPT
DSEHK
SHPSV
RSSVQ
HMNPG
NHDHY
WGNDK
HCMSG
HGESQ
HQENV
RYPQQ
FWDPM
PMARR
RAPHE
QGWGK
RGHQL
ANQKR
KWNEK
QSAHT
ENCQR
EWEPK
PWFST
EWKHL
TYERL
RCSAL
VHSKV
KYPNS
PWMKM
MCCSK
KHYHI
SYDST
MWNDA
KPSKG
NRPQT
WCMKR
QQPKM
SHNHS
MTDKA
RKNKW
RGKSR
PSEFL
RGWRP
SWQNK
HVPKT
RHPDV
HKNQE
PTMRK
RGDMM
RIERK
IEMKK
EMDPY
ETNLK
SHPKE
TCNPA
EESKY
KNEGQ
EMHKK
PKSAW
VSPKT
SWASI
KEGQQ
SGPHG
QGSNL
RTLQT
HTSHA
HCFRI
EHNPQ
RMCPK
RMART
DHARR
MYWNK
EWMNV
HMWPS
KGFWK
LTYQK
KAYKS
TCEKV
GWPHV
WGHEK
LSYKR
KQKQT
AQEQR
RHCNR
SCPKQ
TCEST
AGWNG
HHHKE
RNFKD
HTPMR
RDAQN
TSLRK
SKDMQ
RDTRD
AQDDV
YVYNK
PMYPV
TRKKR
REHHS
ESAKG
IGAKK
KAEAV
KNCHV
HHDTA
KHYQL
TREKY
GDDKD
PPAQI
AQDYK
PYSNF
RQDGE
ACSHT
TEEMR
ECFPR
RSNNY
PWAER
SKEQH
EGPPQ
PHSHC
EHPNG
EGFHV
SGSSK
KAQRG
MDEGT
WCYAQ
HRDVQ
RQCKH
RYEHG
IHEHT
KEPTI
KMSRM
QEPAT
QTHQR
PEQLL
KHADV
IHEKM
RGHEA
AGWNV
LDNAG
HCFQM
WTMHK
TNGKV
MKYQR
NGWHT
RGPNF
HCSKA
GHNDI
KPPKL
RCMHV
KNSAA
QWTPL
DRARR
KMSPQ
HYMNR
EFNQK
RMPNP
MCPPE
KGFSY
QADRH
PHCTG
KAPNL
KTARL
GGDAR
RCMSA
SEQHT
HRWKT
QSWNT
HNMRQ
RTNYR
RYDKF
TETHK
KTFQD
KGMAM
TGHHT
HDNVM
PYTNT
SCSNQ
ACDPG
PNDRP
EKDQP
QSNAI
QRDAH
RTTKV
HIFDR
VGWDK
KTWDH
KSVHK
EMQPV
KYEKG
RTDTS
KKLRR
DHDEL
GRERV
PKKPK
SDQRM
PYLRI
AWSHQ
PRIMT
PKYDA
ESAQV
EWKDV
ARDEL
HDARH
EEKRV
HCWSH
REHAV
HGNDE
HEFNL
PYLKK
NHNDT
QDDNE
RMQPI
QNMRT
AEAKI
QCNNH
KAEHA
KETRS
RRDSA
QKAQR
AWDSR
KEPHD
QCEKV
LGNRQ
NKSNV
NEDAR
PEHLV
REPAE
TTEQT
HGHQL
RCKST
VREQR
IRPRR
INPRR
TWTHL
RGQQE
NGNRI
LNFQK
AGWST
KSCNS
MDTRT
SRANK
KTPVR
DNPKT
HVWPI
KDTQH
HSPPA
AEFNK
ISPRT
PHHYM
PHQVF
SQGRK
RTDHP
KPKRK
FVWNR
RYQHL
KYDGT
THERN
EWAKK
PGHAV
LEEVK
TNMRR
STWQR
WDDSA
KSFQD
RSHNM
RESHY
KMHQR
HDNPG
IGMQK
QWDPR
PGEYT
TGENR
RDQGQ
AWPNK
PWTHE
RQPQS
ETQRV
GQYRK
RGVHQ
PRPVD
RCENY
PQPPT
HEFQM
EHSSR
EWPPF
RCWQH
EFNAI
PKYQF
HQEHG
SGFQV
SWCNV
RTEDR
QKNHM
KSQER
HADTR
NEDQG
RFDKA
RCTAK
HHGKV
TGFDQ
WGYVK
PWTPT
KAQRI
ISPRR
NKYHK
KQNDQ
NENQI
QWQNY
PRKGQ
RKTRT
PNTEI
WGPQQ
QWKPL
DMDKR
AWQAL
LNNVK
MWNPG
RKNDV
SEWKR
PFSMI
SGSSV
WDNKQ
PHATF
RGWTH
MCENQ
QHPDK
WCMST
GDQKI
GYNNK
MHPKL
EYEHM
ENSHG
QKNPK
WGMDE
PMAHG
CMDNK
RLWRK
LSPKQ
WNSRK
PRAYY
HVFPM
RPWNR
PYSHF
AGANV
TCNHG
DHNPL
DHDNY
CHDQT
SHNQE
HTLRR
HGYTE
MDDPL
HSQQQ
PNHVI
THYRQ
RQDVE
RCMNP
YCINK
KKPEQ
QTKKK
NHEPV
PYGRG
EFNSL
AHPNG
QWEKT
ETCKQ
KMNPF
PHFQD
RTHVK
YGMDQ
AGHDG
KCYAE
RYEAI
RRDGQ
AHQRH
RSNND
ICDSG
EGDSS
KESQY
TGEPT
PFNLI
PEERF
EEPQL
HMNKM
QQYQR
ACEKT
PQHPV
ISDRM
PHKRN
SGNAI
HHQRG
NWSNT
KSMER
HWDSR
LSNST
REHKP
QSPVK
TGWQQ
WDDRL
NRDDQ
SGERQ
TDAHV
PMDTQ
PFHRT
RCFLR
MTWDQ
YWQPV
EWINL
KAWMK
KNRKI
RGETH
QSHHT
EHEHS
PHIST
GKDKS
EKDEL
EEDLH
TDTKA
TQWQK
TWDGI
GNNRM
THEPT
EGWHR
TYDQV
YWDHQ
HTMQA
WCWSQ
RESTG
RSMHS
PQETQ
PGMRI
AREKD
NHDRW
KEWKM
SYEDL
TGQQT
PCENA
KHKRM
HEFHE
HDAAV
KMDSY
KMANM
ECNRI
IHENT
EDNVM
NHENA
TQAKV
KTARM
KFSNG
PCQKG
GWDQR
KDTNT
TNSMK
WVYNT
EEDIH
PSPDT
PQMEV
WGHNE
KEHQS
PMSNQ
KHEPH
FCCNK
HTPQE
SSDAL
LNSKA
PMEDK
SKDHF
NDEQL
ERGRR
KKDMG
HAANK
PFDRE
KCCPV
SRMRR
MNEAK
RANYK
SHNRD
RGQKD
AWYNV
TGQDG
LQWKK
EPSQK
STSKI
HDQKS
MCHNA
KEYQL
HAWAA
KNNPA
SRSRG
AHNGK
IHCKK
RCHDE
KHGNT
GECKR
VDNKH
KQFQG
GEAKT
PWCPI
HEEVT
MGNRH
SWENH
KGESE
PFFHI
RFFNL
AQSKQ
QNDGM
HGKDT
MEMRT
ECDLK
PRKSE
NRFKT
PHTEH
VCWNK
RQYDK
PMPPT
KGWLT
RYSAK
LRDAM
PRPVN
KHDIL
QGCNA
RSATT
RNNDA
TDDMM
PAPSV
RYPHI
LWDSA
KRDMM
EEPSR
LSPNG
PQDVY
ESCQT
AGNET
DKSQR
SFQNL
KRFKI
FKDRQ
VWNPF
RGKKM
YKQKK
FGYHR
VQERT
DGDVK
HVWHA
HAWNP
PYDKD
REYQI
CWTPL
REQPV
HYQRT
KQWHQ
LQDKE
CCCPT
QYARK
RGFKF
KKGRV
QMMNK
AEEHG
EMQNT
RTYPE
QHDGQ
KCPQI
SGNQI
RTDTI
KYSDT
AMFNV
QKSHQ
HKEQI
YHNNT
RTNSL
REGKE
KDDLF
CQDQR
HKHHQ
MGFPD
PRMNY
ERGQK
ARAKL
TRDQW
SKNRP
QNLKK
KWSHS
PHPLS
ADNHL
RDFER
QNNTV
LTPRR
NCDNG
QGPKE
RQPHS
PSSEK
KDQVG
KPDAM
HRDAA
HHDAP
HGIKA
KGVQQ
KKYRS
RMFDA
KKQHG
PFEFV
QHDDY
PKIET
DHSHL
ASPNV
PRIQY
MWNHY
LTFRT
IRDQH
RVPNG
IHNHR
KTFGR
YWDKI
KGKQG
WGDPG
HWSNP
MWNPY
PRRPV
ETDTV
NRDTT
YVWDK
HGERE
TDGKA
PKKMR
TEDGA
KAWEQ
WMFQK
PYNLM
GFNPI
RCQPG
PQLHV
LGNGT
RGIKH
RHFQH
YCWHK
QMPNA
ESDLV
SCNQR
RAYHV
PAFRI
REYKP
QGNKS
KYENY
LSPNT
RTWQG
RPMKQ
VGDDV
QWKDL
DWQSL
HGDTM
PHKNS
EQFKV
RCYRA
WGFDD
QKDMT
PCPPI
WTYHR
EWHHL
EWKHI
RNQNQ
LNDGG
ESQRA
PFEYI
TYNPT
RQFHV
PCDRH
HREKY
KESHY
DMNPL
PKFLR
RGVEK
PGCRL
DRNSK
RRRKK
ETDPM
AANRT
PFFNV
TQFRQ
SGMHT
AQPQR
LGDAI
HHCQQ
EYDHS
EMDQQ
AGMNR
THNQS
SGPQQ
PRTFL
PHCTA
PRGTS
REYVK
PDTHI
RCWDV
KEEQP
HMWKE
IWNNP
PESMM
LENQI
RDGNT
REPSH
HHKRQ
RCCAT
RKVKK
SYSRI
HCPRI
REMQA
HENEQ
VMDPV
PKEYW
GHTKK
KCQSI
HYHHT
YMFPK
PMDSF
PNCHT
KTWMR
PKECR
MCAPV
QKNNA
MEEVK
CSPHK
QVFRK
QSPAT
RTARE
MYSKR
PMSEK
TMQKK
PSDER
CHSRR
KNTQI
KFFRQ
RMDAH
HTFEG
PKNFF
NEFKV
EFNRL
PHPED
ECPPL
RGHYR
SKDEM
PKWAK
PKHGL
HNSQM
FWDPF
HAHHQ
EDSNL
QENIR
TENKP
TDNTA
RQSNI
NCFRR
VHDRS
KCMPI
EPDNR
RHKRV
KGSPE
GWQNT
QNTRV
LSNAG
RRNQI
RKFNV
QTDQG
PKMRF
RVPPT
HHIQK
QCDHA
KNDTP
PQDEY
HSSNL
PDNMT
HAWSG
HGFLE
KGLKI
HIYHR
SHNQF
RNDVN
PTDRF
KTMNL
MGWKV
THSKF
MHYRT
MCSNE
VKDHV
RNEGI
PWADG
KEAKN
KTFPM
EHTRQ
QTEQT
RMPSV
ERDHW
KCSAM
KGWLQ
EGNAL
PSEFT
DYPNI
NGNDT
VCPNV
MVMNK
KVFNM
HYWDK
PHTES
HFDNR
AMEPI
SQHRV
RRMRR
PHHVG
HPDQV
HGEKS
TYSKV
ETANK
AQAKT
RQDDS
LRDNS
ERQKM
HGGPK
DCWNR
IKNKQ
AHLKK
QTTRK
RMFPE
KIFKT
PRTSF
SDSNK
VDERA
HDSKP
TQDRF
RFMRK
MENRE
LHYKT
MEQKQ
HAFTR
KNNQW
HGFGS
RGCGR
NDHKV
MGDPQ
DWDSF
EHPPV
YTFKQ
AHMRR
KCMKA
PMFRR
KCQTK
TSSVK
RFNRI
TMPNQ
LRPRV
NDNKQ
EYPKV
HEPKD
KCAQV
HMMDQ
SEAKL
HNNYK
KSESH
NQSHK
KTFGT
KAFQE
RVDDK
HCHPA
WMYNR
LDDDI
RCYPL
SWAKK
RTQHA
VHDDM
LHNAI
QKDSA
KCQPA
PTDVA
HPDNI
RDATA
HTWDI
KMFDL
LGPAT
ETYHR
MGAKV
IKPRR
QNHRI
MEPTK
SKDNE
EQPHQ
QRWQK
TSNQL
ESMQR
ECANR
LRSEK
RTSQG
TRNKD
PKVET
KDPWK
RDESP
TQDFK
KIFPK
HEDDI
EFNAL
AQDNM
KENLA
KEEVM
KNDSP
TQPEK
RADPI
RCADG
KCFPN
MMHNV
RGTNS
EYPNA
SGMEK
RNNSS
ENPRS
PRCSS
LHSNR
MCTNK
SEDWK
HTPNN
RDLQV
QESDK
PKFLL
SNPRG
TNEAT
RFMNK
RKYKA
RMDDS
HDENQ
PGFPV
REDTP
MCSKQ
RCPAG
ESGKV
HHFNG
PWQSY
PNPNK
KHEDH
SECKV
LEDMT
TGEET
YTCRK
KKENS
WTPAK
PRWDT
RDSHF
VWQHL
ERQNV
EPAKK
PKPIH
EADDV
GSPNK
QNCKV
RCYKI
GHDRN
PKFPG
PHFMA
RTHHA
RNEEH
RRDFK
KHFRD
PFPSI
RETNT
KWNSY
CGPDK
KQDLA
FMDNV
TEVRK
PHSDD
KTLQT
HFYHT
MWNHR
KYMNQ
DHNNA
EEFKH
HHNNF
ADPRG
AKQHT
WQWNK
PTPQM
KDMKE
HCNDL
KMMSK
RAFAV
PCADV
KNQGK
HWEQL
QEEQL
RTDMG
RWSRV
PGPTT
MDCRT
HMMHV
PKCDG
YTNNK
RGFVV
HQDYR
STSNT
WAWDR
WCHNR
MEDTQ
KRPQM
RAMNE
YCDQK
GGCQK
MTNDG
RGWEM
SRHNK
QDCQT
TSDKW
CGDTK
HCYHM
KGYLQ
YGPSQ
PTFRG
LGWPK
MMEPI
HSFSA
KDFNV
PHLTI
RDQEL
HMFMK
PEKQL
SWAKI
HTWMQ
TRQKI
CEPHK
KTWDE
KSYDQ
MYYNK
VQQKK
LGDTV
AKFRV
PRFAE
PHMAQ
PQCMV
PRGAH
CWPNT
PAANV
EMEHR
TWKPV
HGFTL
EDNHS
KGKRA
RWNHG
EFPNT
LSEHG
DGFDT
RAENQ
RWQKV
KPQKI
PRPFE
HQHNT
KGHPH
PMANM
QRYQR
RGCPE
GHPNI
MEFPK
HIWAT
KAWRH
HCPRE
EQNSR
AKNER
PRQLD
PKRMV
PCPQL
HGFKF
CDNQT
RKPKG
FTWQR
ETDQG
KQEPR
TEEVR
MGPHA
SFNKI
AHYQR
ESDVH
QCNDA
VHDAI
TWSDQ
RGYEM
RQPSQ
WTFSQ
WSDTK
PRMES
SHTKL
WGFMR
EYENF
PYQAT
PWHRY
TRPRH
GMNDV
KTCKS
THAKM
RGAAI
KCLNI
DKEHV
HTDPM
NKYNK
RYART
QHDDP
KQQQM
AWSQI
VRFKK
MWNQK
KHCHV
PGHNG
TGFKH
QGYQV
PTSPL
VGNDT
MCPAQ
EQTKR
HTFYR
RCMQH
REMQH
YGFNI
QQPKA
LDNEG
RSDPY
SGFDQ
TDPHQ
MGINT
SGAHK
SGSKL
RRNKP
KCADI
PHYLL
RHEHN
KRNDL
LWDKY
RTWPV
KMHRV
QHSRS
TSSQG
HHYHV
SSPRM
EDDFT
KTESQ
PGFSI
KCERE
EWHHI
KTEAA
ARWQK
SDDKP
DYDRT
TNDIQ
SQPQV
QNEHM
MYSNI
RNSGR
ENIKK
RGPYQ
PGFDG
HKQHV
KQCRI
SCSDV
RNESH
EMMKK
MRHRR
RNARN
HMEKL
LHPRH
HGMNF
LSWQK
KCESM
KSPPL
RNPAI
RKQRL
QQPKL
REYNS
GWADV
SFDHQ
IQDSK
ECDSM
VWQPV
ENDGH
PGYNG
RGLAQ
PAENG
HNHRL
NGEQK
RRNST
KKTKI
PKIRH
SEPQQ
AHNKN
PRYND
HHDPE
KHYQH
PRQCR
RCWYK
RCKHQ
KCISK
GFNPL
PQPFI
RVDAR
PHFFI
VQDQT
SHYRV
KHDPN
TNDSL
AGDHM
RHNSG
RKEQM
TGARQ
KDPGG
KQERW
KKQHM
TQNDK
HRDHF
EHSRP
AEDIT
KMYDR
HCLRT
KCCQQ
HGPTA
EHGNV
TNLKK
RWPKR
MCPNH
LTFNT
MSPNV
GEDHH
RGWTE
PPPRG
LDSNK
MNHRR
WTFHT
HNTKI
EHHKL
LSDVR
RCEDL
PENIA
RQHKS
TGPNL
SKNKF
KCKAK
TCSPG
HADAI
DWEKV
DSPHK
TYHKK
YGHPT
PYEQF
PWETE
KNEHP
AGPRQ
MGWAH
PRIPK
QHDSF
ARMRR
KCTQR
KGDFQ
HCMQH
NEEQT
LKEQV
KKYRL
FHDHQ
HSCKH
GCSHK
DHENR
LHEPV
KCQKH
RMSNE
TTDNS
RGAAS
PCANL
RANVR
KADPA
LDAKL
EYEAV
KEAQE
ECWDK
HCPQH
YDDLR
KNFQL
WTFDQ
HEHRH
WEDAG
KFYHT
GWSNG
REATT
KRPQL
HEWQV
NQDAV
EHSET
QHNDQ
ISWKK
QCYKQ
ACSRT
GEEKI
AWSRT
NEPKQ
RGCQG
ENSKY
MGAPT
EGERH
RVSKR
PNMKG
HYQRR
MSDLT
PHQRC
RHEDA
THKKT
SWEDY
PRNWW
ACDSG
NSNRQ
RGPEM
GGPQR
PFQSV
SCHRK
RKHNT
DGNRV
EQYQR
MGQDG
RYDAH
EHGNI
SKDEH
RGANN
TGARV
PAEDI
EESTT
SRARI
RGRQT
RYSHA
PTEPG
AMEKV
AGDSI
DENQV
PWYAV
PCNIV
KSNTS
KTWKD
EWAKI
HGCYK
RTYPH
TRDHF
RKPNA
STNHL
PHNCA
DCNNT
HEPNS
EGDDS
QGPIK
LHNHH
RQKQR
RRDNP
PPNVI
HSMRE
MHSHL
DTNQK
PRRRN
EPPKR
QCSPI
PELKL
KTEPI
KDKMK
PHVDI
MSYHR
PRYYA
RMHHQ
EEQQI
KGPTM
AESNV
GGPNV
QMEDL
MRDKW
KTGKQ
HIMNQ
WGFPL
MYNHR
DENQT
NHDNS
QRKKR
PSNQR
KTMQH
FDDKQ
PFGHV
KCPYK
MHNAL
KMNKY
HFWPK
KSFPG
RMCHT
ESYRV
RTPHN
MGASK
SSFQT
EEENM
QANNV
WCANK
TKDNF
RYWKQ
RSFSE
FCYHK
QRSNT
RENGS
PWTNY
RTAKM
NNNRM
TRNRD
MCEPG
KCMRV
KAYDR
EGDGA
MGSNS
PWLHT
RCPQA
AAEKK
PKTVR
PWKAL
ATWHK
KWPPM
TRHKT
ERPNQ
QGWMK
EGVKK
RSKKS
RCYKN
KSWNI
TGYNA
GMDKL
HWDKP
TWDHN
SCNHQ
WDEAT
PCSRQ
RMSST
HYQHI
PFDPK
YYNKK
TMDQV
QGQSG
EMPNG
LSDRE
QSQNK
NGYPT
MGYRV
NDDTR
RSPPL
KIFNV
RCNPY
PHSMD
IWANV
RTNGG
RDVKG
RIWEK
KECAR
VCENV
KPCNK
KMPPG
QGDVQ
MHDHP
QEPQH
HMDSQ
RHSET
REHMR
RCESA
RSMSQ
TGPVK
PKTQP
TWNDW
PFPAV
RMHRT
HDSTR
RFDHY
MGYRH
RTWKD
KTFAH
VEDTR
DKPRQ
RYMKQ
KTDIG
AGCRR
KQRKR
GHENM
PRRPK
GWYNI
HGNKY
QEAKA
EKDAG
RPNHA
HGPYT
EHPPL
HMENG
HAERQ
RETRS
WGPTK
EWDSH
SSNQQ
KNAKD
PRGEF
HDKHK
RIFHT
PKQWA
KWFNR
HEDDA
SREDV
HGQDV
HGCQS
SKDMV
SWDRW
PRTWQ
YTWEK
HFFQR
QWNDP
RVFPV
ANMRK
VKDNR
MDNVR
SYEHR
HMNHE
PEWRK
LWDAF
KAPSV
MGFGR
HNPQG
KHFQM
RGLAR
HGVQQ
KEGNT
TRDQP
AGYKV
LWNPF
PPKRV
SRQNI
QYDAT
ECNDQ
CWHNV
PYNAR
TKNQA
CGMKR
QGEKL
CCSPQ
ACWNT
SNEMK
LGEGG
WCYNA
KYWQR
MCNAG
KCTQT
PKTVM
TNTRV
LEHKV
QADSG
HHPPR
KTYYK
FRSKR
SNDLT
RCAPG
CANKK
HTWRN
MSNSG
ETMRT
AYDNF
PGEVT
KHNGI
RCIQT
KHTQL
EGHRQ
PQHQR
RMMQQ
TTNVK
KKCRH
PMAEI
LDNVT
SKENM
SQDSG
EWEHG
HKYNV
NWENQ
HSDDI
AGDAR
DRSRV
RFPNR
EDDML
PYDSS
HDYQV
ESSAV
MNSRG
WGWHH
SCEDV
LREKE
SDENI
SKDAA
RYDNN
LGSDV
RDEHW
SETKV
ECEHQ
HCYSH
RFFRQ
KTFNY
RCSSE
HMHDK
MNWRK
HGSVT
PWLRR
RGYEI
YCWPT
PRCFR
ADCKT
MRFNK
LNDNA
VHDKS
PTDRY
KTDMM
WGPHQ
NGFQV
SMSKV
NCENI
HKDHF
REEQN
HDNHE
RTNEG
LGDSC
SDHKR
PRHAY
TRFKT
QSHKI
ADDAR
SDFRT
PPEDI
WIWPK
TYENQ
TDHRM
LNDGR
MTFKV
DNNQV
HGFNW
PIDRI
KTYKN
TCDVK
RNGRH
SQPHV
ICNNI
HSNSA
REMHV
QDHRM
RSARN
WGWSN
NGMQT
HAWRS
KECHA
QDDMM
RRNGK
PSWKK
MWDQV
YYDPI
LSERM
HWNHE
PRGPA
TFDDM
PRVDV
RRPSK
HSNNH
YWDNG
QWDSP
QMSHI
VTWKK
QSDDM
PRVAV
KCPAM
HHFPR
RHFRI
KEDNW
IWNNY
LDDEL
SCNKL
PTSKR
RGKNI
HVYPG
KGWED
HFDNG
MNNQI
ENNQS
IWSHV
EGDKY
HQSAK
DHNSL
PSNNA
PNSNM
SAWRK
HDNIQ
KTCKM
RSGKM
PMDPF
QHSHM
TCPPI
RTWHV
KMWNG
DRNRM
RDELE
PTANG
MNSQV
HDGHK
HCADQ
AHSDK
KCEAA
HNESV
PCYRK
LGFSG
SQWQK
KEYRD
RKDVH
RSMHH
PHHNP
RWSHR
RDNEN
SFNRV
VEDDG
LDKKV
HAFRI
PPDEK
YDEKM
QFNHK
HTMMK
RSMAQ
YCFRR
EYDDF
PWMQR
KTFFK
NRPKL
CWKNI
SGWPR
PWMHQ
RWYNK
ETNIK
MKDVR
LGEHV
MMFNL
EYANT
KSQTV
FCMQK
TGIKK
HHEDL
IDDSR
RKDAY
AKDGV
DHSQL
PYERW
RSPQY
KAQNK
HHFHE
WGYSH
RWQNP
AQARV
RCAHE
RQNHD
QQWNK
RFNHA
RSFPG
DTWNR
YWHNL
HMWDV
TNNNI
VDDGR
KMYPL
MGDPM
RTGNK
HCDGT
REDGD
QHERP
KMYKI
GWEHA
RGWPL
PGNGT
NKPNV
ETSNI
QGEIK
EWPRL
ESEQA
MYEHI
SSQHK
VWNSV
YWDPA
RNNMH
YYDPV
RGTHG
GNEKL
QSDSL
LQEKM
PRWPK
RMDPS
EWDML
SHPAK
QGSKL
RMNRE
WGWDD
NTDTK
EAYKR
WEDSK
KCWPV
PWPLV
RMYDV
TMSKR
RENLH
HEPNH
MGMKG
PWSTG
HDYRI
QTDVT
RCFHD
HNARG
KSGRM
RQNPI
RRDAA
HGPGG
PSYSV
RYHKT
RTWDV
QKNST
WNPRK
GMDSV
QDPQH
AANKV
RCYSH
KCKST
QWERT
SWNPQ
QKNKY
QNSQL
RNNTE
PRPFS
KRPPK
MGPTT
YQFQK
HGMYT
MSPTK
MVYNT
YNEKV
REYDR
MCQQK
HGVSK
YAYRK
HNDGM
VRDRL
HEFNM
PWYDI
SWSPT
HNKRR
KGWYQ
RGSYR
NHDYK
RSHHE
HKFHV
ANDSG
YDDHG
QMSNG
LADSG
REFTT
PRQPW
EGNSM
PKCGV
PHSGP
NGHKR
QGFAG
QCMPT
RGNSN
KKDVA
PWANH
LDQHK
PYPVV
KTQSG
PWPRD
NKEHL
ASDVT
SANHK
MKQHK
KCSDE
REAHL
HGPEI
KCWDV
MKYKT
DGPNR
PHMIV
YMDPL
CGFNE
CGMSK
EDESL
EYPRQ
HKDLT
YGLKK
FCNNG
IGDNM
ISDRI
QGYPQ
HEWER
QHWNK
GEWKK
HAFAG
MMDKL
RESSM
NHDRN
REPGV
AHNPT
IKNRQ
EHPKS
RQNDG
NRFKQ
HHPSV
DHEHQ
KHDGS
HCMRV
NHSRH
QMCNK
RDWKA
DWENK
RSCNS
PRFVM
QHEAT
PWFPT
TDDLL
RTPPL
CGDNT
FCSNT
NGDPV
ATWNR
AQDSG
KHMRI
KMMNE
PRFSY
QEEHH
KKDPY
KYCHQ
MHFNT
HWPDI
REYHE
EGYSR
HSPKY
KDHKN
ERCKQ
TEDDH
HGKRQ
HVYPS
HHDIQ
GGDIK
TQDEQ
HVWKE
IEDTR
QSMRQ
QTNRL
MGHPQ
RNENE
FTPNK
KCPSH
PYPDG
TGMDT
PRGEP
RSTRM
HWENR
RESHP
RSSAS
HCDPH
KIYKR
KHFHL
HPWPK
RANPG
EWNPG
KMYSR
KSFDA
HKQHQ
PGYRL
PYRKI
RQFMK
KSNDH
HHARA
RMFRE
TFQNV
MGWAG
RMWAR
MMDDL
HMYNN
DRNQV
KEARY
RAEAR
PRFYG
ASFRV
RNMKE
RRNNM
RQDMG
KWYPL
PWAAM
PAEKM
PKSMW
KKCEK
SHWKR
QWADV
RTHRG
EGENQ
KKKQT
HQFNA
PYRRI
RDGKY
KGRQT
MQWRR
KAYAR
RIPNT
AHAQI
ECCNR
LGDHM
ENPRE
MCHKT
KTYMR
TTSHV
ETENI
GWNNR
PRHSF
WSPKT
EGPAG
KCQKM
KEFYK
QGFRE
REQSG
QHFNV
SSSHI
SFNKV
RMMNS
PHTLQ
RAEKS
DSFKR
YCWQR
KSQRD
QWNQV
KADVQ
NKSHT
KGASS
HVFHG
IDNQI
RNQST
WGFTT
QWQNQ
EKGRR
ESCHT
MMFNG
WGPNH
KYCHR
QQDGV
REPEG
LGART
KGLKE
CNNHK
IHNRH
HSSAG
KGQMR
LRSKA
TWEPG
IKHKK
HMYHL
RGDGY
HEHDK
ARSKY
CCDNV
QFNNT
SQNHG
NGMNG
HCSMK
RYSRI
STFHR
KDYMK
RKNNE
GKNKL
KSGKH
MAYRR
QSDKP
EKDHD
DYDNM
HQDLV
RFDNP
LEHRR
RMPHE
PYATV
RAPDQ
WGFHE
FCFQR
FTFNQ
PCDKH
EEHEK
EPDVK
KCIQR
RNFQI
RGDLS
SWNNE
QDFQT
HAFAA
KTYQM
EPNNV
ENNNM
QGFKM
TECKV
TRPQQ
RQDGS
WCWST
KHGHV
PEHVI
IRQKR
PSIKI
PMEIL
RQARG
SYNHM
HMFHH
LWSKL
PRCGV
KMDDE
RCYRS
GNDHI
RNCRE
WGNNQ
NDDNL
HDEQE
RMNQV
PKCHY
NMDNM
PKVSV
PGEGG
PRVNA
CYNRK
PKQLH
GEFRR
MSYPK
PDCQL
KDLQR
QHENF
HGWRY
RNQGK
KMWNL
LGHSG
RFYNV
SGEAK
KAWKS
PRRIK
KQFMK
QNDEA
PHDMC
ENKRR
GPDKT
QGMAR
VHDGK
QTFNA
NKDTT
RKYAK
PKPLH
PQTNL
NCPNL
TENIR
KELKG
SEPQI
QGMHQ
RPMRT
MMFSK
QMNSI
LRQKH
SMHNL
QSYNR
ESDEM
ETPNA
DRTKK
KKYRM
QWNHY
EGPIK
PWPLK
KAFVK
GGDHQ
PKMTL
PTFHL
KDIKG
QECHR
VNPRR
GGDLK
RMYAQ
PGADG
LDCKV
WAWSR
RTTNT
PRCGR
RSPYR
FGDPG
HYDKY
DDDNT
RSNVM
KEWPR
PASMV
VRDHQ
TSNVR
KSHIK
NHARQ
SWKHL
ENPKE
STDAI
EEDCK
PNFNI
CWNHQ
RGWPP
RSKRL
KCSSM
HFFPV
MGCHQ
PYDWM
ADDMV
PHIEL
KNQST
PRLMR
HTSHL
SNQHK
EGPRH
KKNNP
HSWHE
MMPPI
RIMRK
ESNSI
RSWNN
DGDGK
MGDSS
PRFGI
SYPPV
MGAAT
VWDPT
IKARK
QSSHI
YYDNL
HANNQ
KWNPR
KNPDT
MQNKA
HENSA
ESPGK
EDMKV
HCSHM
TCNNE
EHFQT
KSHQS
RMANA
EEPNG
KDQSA
KCLST
QWNDQ
PSCSV
KSCHI
RSMPQ
KSPRF
PKCTM
MGFDD
KMWSQ
PRVPK
KTFSM
GWDSP
PSCHT
KVFAR
GNDQL
FGCNR
PHCGI
KHFHE
PTGHI
LQPHK
PWTMV
WEMKK
TQPRI
EEHKA
TSDPI
AYDAK
SNPKA
RFSNQ
IESKV
VHDAR
TCMPK
WKWNK
KAMDT
NCMNQ
QQDFK
EMSKI
VDDHI
SSNST
TKNST
PWIKR
HGLKE
SNPRA
TSPHQ
RGASE
EEHKL
LRCQK
PRYDH
RHFKN
KQRKT
HCNMR
KQTRI
TGFKG
KGQDI
HSSLK
PTAKM
PWQWI
PYEQH
KCDSY
EMPHT
HVWHS
PHMTQ
PQSSA
RRFHR
PPNQG
HAFPH
RNMHT
PQNWG
RYDIK
SCNDG
PWINL
FREQK
LCNST
RWFRK
HAYHA
ARSQM
YTFPR
SNEHL
TGYQQ
RGFTI
REPIT
HKEQH
HRQHT
HSWVK
PKCNS
HEYAT
KNNMI
PQCAV
HHNAM
HHTQR
QGSMK
KGCKN
HGPQN
PRHYH
RCQHI
MKGKK
KNQTV
RDEAN
LRSRA
IGENT
MDDRP
PYAQR
HQQHV
SRNDL
DCFKR
KFWKR
PFENK
KNARY
RQNEV
KAPNS
KMFRE
RNPQN
QPEKT
KPEHL
HDDDM
HGYRP
RTINT
HTWRD
SRDMV
TMEQK
QSCRV
KNDPE
LNPQR
FCPPT
HHSKF
EGNDQ
SGSHG
GNDQG
ECPDQ
DNDQL
WGYDH
WHDQR
KWNRP
AHDQN
KWFHQ
TQPHR
KSCNI
QDNFK
QKEKE
KVDHI
HMDHY
SMDPK
AEDAM
FTWAK
VWDDG
HPFQT
KWLNL
QCPDG
QEPET
DKDRG
GFDDV
KKPSQ
HMNPM
NWHNV
KADVV
SGMAK
KRYNT
ERHRQ
SSDVV
PPNQK
RNANR
KMEPA
RPEKG
RTWPS
EKETR
AKEHA
LKDDM
RMNDR
EDKKQ
KKWPK
RGVKA
KSAKY
NEART
NGFNS
RGAHM
HWTNI
FGFPV
KQNYR
NGWRQ
HCHET
RSHKY
KQANV
RCWPS
RFQHK
QEHKG
ECPAT
PSNSM
HAMDR
SHCKV
RCHNN
NDSKG
RVPHQ
VHNRL
PQYNK
ESIRK
PHKAQ
EHTQR
PTKQV
PFELV
QMHNI
PNNYM
RKNPQ
NHYQR
HTFEA
EGPKE
HGFIV
PFCRK
AGAQK
KCSRS
RSHIK
ERSTK
NGFPV
RSPSL
NEPRQ
KGGQQ
HWNQV
REKAK
AKDVT
KAERE
HGYAY
PCDFT
VCSNV
ASEKQ
AHAHT
ERPKA
KDDIF
SMDQL
SNHKI
HKPNL
RYEHE
KFMNK
DHDDA
THPHI
PTHKG
YGSRR
PSGEV
KKPHS
SSNHQ
HCQRQ
TYPPI
RNSAM
EKAKI
EHSHG
IGQNG
PWNTE
KTGHT
RMMDT
KCTHQ
KGGEK
EQDHY
PQHTT
LKQHK
EEPNI
KQYDK
KRNSM
KMSDA
RDGKD
KYSRH
MSNLK
GHNNG
MQYKT
HCRKK
HEARM
QDAQG
HSEET
TCSHQ
PWSAP
RSAHL
CNNRT
MQFKQ
RSAQL
CEDQT
EGEQQ
PYSLK
HGKHQ
WGHSQ
TWPNG
EWDPS
PWNLA
RDNVN
SSNAT
PKPAF
PHKVR
IWDHQ
SWDGL
HGKRV
PHKRD
TFNNK
SGPHI
PKTDA
RDPGL
PYSWI
HCFSD
CWDPP
ESAKM
KEVRV
KSFEG
RVYDQ
AMNNK
EYDPG
PSFNT
KCEKS
PYMQK
WMFHK
RHESA
MSDAL
HHSDV
YYDKR
RNPPT
SQSKG
SGHQT
SQNMK
RVFPA
THDSE
RDPPI
FGYAR
KMSNP
PRGVA
KCSNN
KMHPI
KWPQI
QDEPV
EKEAR
RNPTV
QGPKS
EWDQP
LNEQI
REYHS
PEFDV
KFDKG
PKMHH
QSNMR
EWSNE
RDPGG
PRYII
KDSPM
PDSRA
SYPKV
HWDAR
IRERQ
QGHSR
HSANR
HVWAS
KFPRV
SHEDM
TWGDI
SSPRA
RMDET
STDNA
RNELV
HGSPE
EENQS
MCCKR
QTPHV
RSQRY
KKSDV
HDNSQ
AADHT
KVYEK
EHYKV
KRDAW
KCFRG
KMNMK
QDQKS
PWFRS
AEPRM
GKDPK
EMDNE
LHSHQ
ATDHL
PTFAV
HHANR
DTMKK
HGLKI
HTEPT
RPDRN
EHGKV
IGDET
HMFDS
PTNGT
PNGNI
NKQKI
TDNPT
HANRG
PWKQA
RGTKM
EHEQP
MCERT
DSSKR
TSFRV
WGWGR
RASNA
HGNDL
PKQHD
MEFHT
TCPNE
QGFND
KTDEI
CCMHK
RLFNT
MHSNA
SRWKR
PGKRI
EMNQR
LGYQT
SFDAV
RADSI
PHSAD
PNTNI
RGMAL
RCAAV
TTNRL
STWKT
AGWKQ
KSPAH
MHPHQ
PWQVT
EMDHF
PRECS
HRPRE
EHNQW
VQDAK
QFDRL
NGPAV
PHWRS
TGNAA
DHTRK
KMYHL
RGHAL
PKCAM
KGMDL
MMCKK
AKCRQ
PYSFL
KKHAK
QYCKK
PWDWE
WAYRK
TWNKA
CENNK
EGYNA
PRVSI
ARENA
TCNKI
PCYRV
HHWHT
KYDDF
PADAT
KSYKP
RHKKI
EKNAI
CSNRT
PHNPN
KGVNA
DWNRV
IDPRV
IHDAT
RGDSP
MCMSQ
AGANT
EQMKT
HALQK
WEDHR
CGFAR
KCYSA
RQHRM
RKSHL
NKQHK
RFDRA
TANNG
RYNNP
RCLHQ
PKKLT
LKNNI
HENGI
QWNSF
RTHQH
RESAS
EHTKI
RYFPT
SRESV
PRMPL
RDEVP
AENSV
TTARR
KMSHE
KSDCT
MKEKM
RKDFR
QGNKE
RGCSH
MCHHT
QNEAV
HVMDR
HHNPA
EHEQY
TQERS
RAEGK
QCEST
ENTKI
QRPQQ
QGNMR
HTWHI
QMSKR
YGWEQ
KTMRI
PRYGQ
PWKEL
HGMLQ
KGMPL
LAFRK
RCMQV
MHNKP
AGPNQ
ASPRL
KCQDR
SHNQS
TGPQG
IMDHV
RRTRR
LPERK
PPQNV
KHNAF
RNQER
EDYQR
KEEYT
HSDPH
ENNGR
ETERL
PNCKA
PADVG
HTYNY
HTYQM
RNEVI
PQCET
QENMT
MEERM
TCCHK
HQYKA
QGPRM
RGWDP
KFDRY
RSHQL
FGMST
CDDQI
THNNE
KCCQT
TESST
ESWKT
RRSRI
NHYKQ
CYDNT
RGMPL
KWYPI
KQNPL
WSFKQ
NSNHI
DDNKG
YCFNI
AGFNI
TKNKD
CCYHK
HEKKQ
ASNQG
KCPTT
KSFND
HHNMT
CWGPL
RDWKH
EKENA
PEFTI
HSFKY
KNSDV
RSFSH
RECAR
KGKKL
PSPDL
KAWQV
TRENM
SKPQI
PQQIK
TGLRK
PKRDV
EEQHQ
HYDQL
ENSIK
KWDGV
PNSDG
RAYRS
WTMAK
MNDNA
RFYNR
HEMKM
KYCNQ
ECFHR
RRSSK
IQEKT
WTWQT
VWTNI
ECNNS
HGMHP
PWRHT
QQNKS
HHNAA
EANQR
PRNCH
PGENM
TTNGK
KEEAS
TDTQV
REHQS
KFDKE
KTDGE
YGHAT
LQFRR
QWDAY
MNNNT
RCNMT
KQCRM
NEARV
SCFHR
HSEQA
HEMNV
AKENG
TTDAI
RCFAL
SWANQ
HEHTK
ERNNH
KHARN
KDRRG
PDMKL
IHDPI
RHARE
SNDFK
QSDTM
KGKKH
HVWPD
HQDTI
ERNDL
HFFPQ
ASPRG
HCDRM
HYDNH
KTAKS
KGWEI
MHNAR
HWPQK
PGQQG
KGHPM
HCAPA
PQFYV
KAHKI
KRPNA
PGTHI
PKGHY
GKNRI
KCDLT
KGQAM
TRSRE
ASSRQ
RGYHY
QNGKV
PSHSI
HTWVR
WNDKI
KIWRR
KCWNL
KELKI
RHLKT
QWEDT
RSEHP
HIYHT
WMYPK
GCFPK
RTNHD
QWNDY
RGYTH
RQSLK
KQCKG
MEDTG
PHKPG
CYSPV
RTYAA
KMFDG
QCMQR
HSNLV
KTHQA
KSFTQ
PDANI
YSYRR
QGDVV
PYSVT
SWDMI
LGHNV
PWLQV
ICDPV
HSHAR
ESQHR
SGEHG
HHSSI
ECEPL
HGCQG
SGTKK
RWEPA
KKEEV
TMEKI
RGWYT
LEPRI
YAWKR
RKSRN
ENVKK
QGEHI
TKNKP
RAYNM
NCYNV
RADSM
CWSPM
MCESK
EYSRL
RDCKN
TCFHR
RGYED
TKDQY
WDDQQ
SEAQT
QDDDH
KGVRV
CHQRK
KGEAE
ATYKR
KGKRI
NGPQV
QHKKT
PWFSL
KVFNL
CCWNR
PWSAH
SANRR
HWDEK
KFPNG
PYHPI
SHDSS
CHEKQ
KCYYK
PFPKG
PMMNI
QQPQQ
TGPRH
HHQEK
RQPPR
KESTA
RQDEE
SGNQG
NSSRI
TRDNW
PSNMM
TTEKG
HDTRQ
HSHPR
ASCKR
TKDNP
TDGKL
HQYAK
QEDVM
TGSAV
MGPSS
HQHQQ
AHWQK
PWATT
HETKQ
HWQDI
ECERV
RSMKP
ANARI
PSFDV
RPNHG
PDHEV
AMDHQ
TSDTM
EHSNS
HIFDQ
TCEKQ
GMNHL
RTYRD
KCGPT
TQFQR
SRSNM
KYQQR
NHNRE
SCSNA
THDVT
KPSRM
WGFFK
WVWQR
HYERL
TEQEK
LWPDL
RDGAK
RDAAM
RPERM
PHFLQ
PRKFR
LHAKI
RTEPG
FRFKK
EYQNT
PWSYA
EENNH
MECKQ
PMDYA
PYHAV
QEARG
KFNDT
PQTQM
CCCPK
KCLAK
RGNCK
PRYDS
RTDNN
PQHDI
YKFKR
RRNQM
QEAKM
SCWPK
RYYNI
HTTHK
LGSQG
PRWQG
GMNNA
RQNDQ
GYNNT
RAHKH
RRFQQ
RAPRI
PENKY
SWTDI
MDDII
REQNL
ATWNT
RVEKR
KFYNQ
KTFVR
SSMRT
DKNKH
PRAFG
NMPNK
PKWQA
QKDPL
HENVI
ETFQQ
LNSRA
VSDRM
MGWAA
HTWAN
RCHPE
QSWEK
IMDDG
RYEKA
HNARA
RDWRV
KSMNS
HWDDP
HCWKS
KPNMK
QQENV
REEPL
KNNHN
RFFPK
DWDDY
RECMK
DQYRK
YGNGK
RNHKP
ADDNM
RGKNS
KPGKK
EADHL
TNFHK
KNFNV
TGTKT
TKWKR
NADRT
LGWAK
PRIKD
QWSKR
KSPDI
RHYAK
VEDHG
RMCHR
KYCKT
KVFPV
HPNKL
REAGK
RSCHA
NMFQK
GMDSI
RKPSR
ERDAA
KNWKA
KCKHR
RQHPK
RIDAK
NGPPT
RSNDL
FCYAK
HEKKI
SYENM
YWSDL
KRYRV
KWSRA
KNPTQ
HHFRL
KYCRT
RGNAD
HCIHR
KNGHV
PWELA
PHKRW
KKPSV
KEWTK
HELKV
HTYSI
WSNAK
EKSQH
PHIRE
RGWLT
HNDIL
RKSKP
GENRM
TRPQT
AGHKV
MTMSK
KRNAM
PYYRM
KGADI
PWARN
RHDFR
HKYKA
KAFAV
HYDNF
HSNNS
RRNRY
HCMKI
RYMNQ
RCCQQ
GDDRD
YTDKT
LGPKQ
RQHQV
NTDSK
ESAKA
PNYHL
IDTRK
PRYDE
RYEDV
KNSAM
HYNKA
MHEPK
CTWKK
RQPHG
MGHSQ
YIWNK
HVWSG
QFEHL
KSMMK
AEDGG
HAFSE
KMWNH
HMPHG
RTYDS
RASPT
KHPDA
HVWPM
KGLKH
WCYNG
KKDPE
RTFRP
PWPTQ
KGFAP
TFSHI
NKYKT
EHSPT
PRCMH
RFPRQ
RDSLH
ENPQM
VSPRR
NHSHQ
NNQRT
WGFDN
PKHFI
NMWKK
SGWHT
PFTRL
SGHDT
RGDPN
KAWQH
HCMKS
ECCNQ
DFDPI
ARDHD
RGAQM
VYDNT
QKPKM
TTMKT
QSSVK
HEFSQ
EHEDG
SWSPA
MCNHI
RQDNN
HHDLV
TQPRA
QNYKV
ETYHT
KYWKT
KYENH
TMDNE
DGPDK
HHHQV
TRNRN
LENDK
TCFKT
ETDTQ
ESEER
MGMDS
SEFQT
KKDML
RSWVK
TMHNL
PMAKR
KANAI
FEWKK
TSMHK
NWEHK
STFNQ
GDARV
FCPNR
SDSKH
PQKHT
RMESI
AGEHG
LWEPM
AYSRV
EWPAV
HCPYK
MQDSR
MGDNE
MEFAK
HGPAD
KYHHR
ENPVK
KGHLR
HNDPM
PNIQV
DMNHL
ASAQK
NQNQT
GQERV
KWSDP
RDGHI
RRDEH
TNEET
KCFGR
RDNNF
DHEEK
MGFMR
TRDSA
THAQV
EGQAK
TKAQR
EHHQQ
LADNT
RDTRP
KTSMT
SNWKK
PPART
KASNA
NWDEL
PHTHP
PKRHR
KGNNF
QWNNH
HSMNI
QGQSK
HVWQH
PQIKK
IRDRL
IGYKR
PGGKL
YCWSR
KHDGE
SWDML
PWHMV
SEDSL
HMDNY
HSCKG
LGPRG
PYQLV
PYQTL
QGHSV
MWNDM
DCNHK
TFSPV
TEPPK
WSNNK
HKDDG
QTPNA
RMPSR
SSYKV
RHPPV
EGNQM
NYNPL
KEHKY
KHQEV
NEHKV
GEART
NCCKK
GWKPL
RFPHR
SHSEV
ETWKT
PQDHW
MCMAR
SHHRL
PWRQI
RNHMK
KSYDG
THDGM
QMNRI
SQGKK
KPNKS
HGMFR
RHRKR
RSSSM
GHPNL
QMNKL
THGRT
HHYRA
RPERG
PKGFV
QSQQV
SEPHI
HTWES
DRDKW
PNFHT
GEDGR
SFDNF
SEAKQ
KGEGM
IKDRA
KTPGR
QRSRM
KCYQE
KYNPF
HAPAV
KQQQH
EHDPW
DHSHT
PEHYV
HDQNT
MYDRL
MCAKT
KKWAK
RMPAQ
PFYKI
TWHNT
GCENT
KKSPV
KAPHI
SQDIR
KAYMK
GGDKM
RANPQ
CMFNT
YDCRK
HEWKS
HNQKH
CCEKK
KSNMH
RDKKY
RDAEG
AMQNL
DRHKR
KCDKD
SWFPL
THEDG
KRAKE
KWFNM
SGYRV
HEDMI
DSHRK
EFNNQ
KHTHQ
QDGQT
MTYPR
RCAPE
KGSNY
EKDNW
WMWQK
RCERI
KSHPR
QGDTH
KMCNA
YMNPV
QENRY
RHETT
LGQNT
KHFKP
KMENH
FNNQK
KTEGR
ARERN
GCFHK
SENRE
YWDPY
LDFQK
QGYAQ
AHGRV
RNNPM
KMFHS
KSFVR
HTHDQ
EKPAK
PPSQT
PCEAT
KELKA
CRDKT
LYDNR
KQCSK
QHCRQ
EQYRQ
QCYDR
RPNQV
RMPHL
RMSAV
ENQTK
RYSNG
KGHGQ
HADQQ
DGHRK
WGYTR
PCEVV
KNKRH
NHERG
KRNPQ
KGTPT
EFDNP
PQYQR
RGNME
KTKQT
LRSQQ
SRNPI
WSNRR
KEPAH
HCFSN
PTYNT
PKCWK
WCMPE
PYGQT
RANNS
LDCRR
PHAWL
HTSPR
EHGNL
TWRNV
YGWKH
RAPNH
QNETT
RTDIH
WTSKK
HEHKS
THNQE
KRPRG
DYPNV
RMPDR
HWYNT
KQDIA
HHNDA
YDPRT
QHDAF
KAEPK
ERNSI
ARGQK
QWSHK
RTNHN
KNEPG
RYFKV
WMWDK
HTKNK
KDAEI
QQPRH
WGFKV
SMSDL
LMDAV
HCLQQ
PFDMG
LWDRF
EPNHT
VQQRK
RSFAI
FEFQK
QMPPV
KDKHQ
HTWMT
HMNPR
CTPKR
MGYSS
KGNQD
YCNQK
AFSNV
RSSRF
DKDQH
PQEFM
ESKRT
ITYRK
MGMAG
KCINA
MKTRK
WGYNI
ARDNW
MTPPT
AFNRK
CHDAV
TSAKG
EDDGS
KCMMK
RDCQH
PYDEY
PTNTM
MDDAS
SGPRG
RGEGA
PYSSA
EAPNT
WGERK
NTWEK
KFYNL
QYENM
EHSAT
EMDAQ
KYFNM
KAYNE
RKSDK
QCNKI
CGARK
HGAQA
RHMNR
LHNPI
HGSTV
KGYTA
ATNHI
AECHK
ESDRW
TGMRQ
QGERM
RTLNQ
PQYSI
VHYRK
RDPWK
TNARG
MRNNT
HCCQQ
WDDKH
HNTQK
RENLI
ETDDA
YKDSK
IRDRA
HYNHE
DRENI
ECQKT
REPSS
RHPSV
SDGKI
MCEHR
QGPHA
RQNGV
IGFRT
IDDVV
RCIHT
KCNVR
QQNQI
RMFHS
RMPNY
WDNRV
IGDVK
RWSNG
PRKPA
RSSTG
AKQQT
KEHKP
KHSNN
SEGRT
PRHWV
IEDDT
EIDRK
RQEQE
TEARA
HSWKN
MRQHK
HCHDE
MWERR
ERNPV
HGDMG
RAFRI
PTDIA
CHNNI
PWMQI
PRFLL
HAWSH
RNCKL
PKLHG
QSSQG
PWPLI
RGVAK
KSYKY
WCMNS
QEFKH
QTWRQ
KMDSS
HGSGV
PYGHK
EMNSK
MTCPK
RAWQV
HVFNP
EWSRT
SHNHY
KTNPH
SMSHT
EWYPL
PHHDS
QYNQR
PQPMG
HMFHM
TREDK
RSMDR
PMSYL
PNTMV
NHQQT
TQDQS
YCWDT
KMERH
KHLQR
PRDCP
TGMNV
PTNEM
TDDIL
KWGPI
QGNQA
SHQHQ
KTESI
KKIQK
YCWPQ
QCDNE
VMDNA
RFPRT
YESRT
DWSNQ
ECDSA
NGCRR
AGFET
RSSDA
MGNHA
MCYPE
VWNPM
THESM
GDNLK
TNERY
KEWRE
HSSET
PFNFI
ASPNT
SCYSK
RSFLR
KSQNM
PHQND
YGPAG
ECAKT
NRWRK
PMEMG
PYEQY
RHYQV
HGCTT
RNSQN
PSNLM
TSNPT
SKNSI
LESRL
EGMST
IQDKG
REFYK
PHFHF
FEDNK
KCHDE
LSNHR
MGFEG
THETR
PAFHV
PKKYL
RGKRG
LGSNA
KMDSF
SWNAM
ETWSK
RKFKM
RHQNG
MNDPV
KNYQI
KGDIS
HGYSY
KTSSA
HQKKT
RECHV
RVDST
RREKY
CWEPA
ICENT
SRSTK
TTFQT
RREQV
KESPL
RYPRV
YGFAG
HIFST
RSQNM
PHHSE
SECRQ
KWNDR
HQNNL
SKPSK
SYPKT
KCYLK
RGKSG
LWNRT
HFPKT
LEDLR
MHDMT
PWGQA
HGSQL
CWSAI
TWSSF
HKQKM
HTNNE
KWPPT
VCDNR
KPPHV
KTTQT
FCMDK
RGSLQ
MDPKH
RRENI
NSQRV
REVKV
STNHG
PPAHI
YHSHK
ICMNK
RKQRM
PFPQT
RTHKL
LNPRI
HGAAI
LYNNT
QMWRK
KKHQH
STFQT
AKYKQ
RDDYS
GQERQ
NCFEK
TCMHK
PSPFV
MWEHF
AQAKV
KVHNT
ANQRL
FGYQT
ECESV
DESKI
MQNRI
KTDHF
HETKI
TRNRP
TQYHK
QSSMK
SREAR
HQAHT
RPDAG
QDEKD
PDMRL
KQSQS
LSSNT
PQTVV
KDNYV
QDSPK
RHNSH
YMMNK
PSVRI
MYFNT
PKYKW
LSAKV
RGFMA
PTPAL
KSLNT
ENNNA
KKMNR
NEHKT
PFEDT
HGLPG
WEYQK
PCNEK
KPQRQ
HPFPK
NDNTV
EDSKD
IDSRQ
KMPKE
NGNQT
KNDED
PKFQP
HYPKL
PWTSK
LKNHQ
DSSRV
QNAKG
AWDDH
QKNGK
EGMQQ
HGTPT
KDPYR
NGNSG
RVDPT
HGWMS
RVYNH
PRTGG
KQSPT
KYFKI
KGCEV
HQDEV
KAYRE
QSDGI
AMDNF
GDEHV
WSFDK
PKMSR
KNNVH
TWDRE
NHCNK
PRYGI
RSNMA
KHCRA
QSCQT
KNDGY
RHYRE
RAEHA
SMNNQ
THYQR
TPERV
RWSAV
RAWRA
REYRN
HTNSI
KFHNL
AGPRG
KVFDG
AKHQR
KYHHQ
VDYRK
HNETV
TCYAK
RCHHV
PKLKS
RGTDG
MHTKR
KGDCR
ECDRH
KCIHT
YSNKV
RQFAR
KNQSV
HVWHH
DQAKK
AGDDI
KCPMR
QMPPI
EHQPI
HQNET
FSWRK
KGHKD
KGTET
TWQDM
QEAKL
HQDPG
EMYNI
RWEHY
RMPKI
GKQKR
PDSYL
TGNHM
RGIRV
RSEPL
LHANV
KCMNY
QAPNT
RSASV
MWNRQ
TDPTR
WGYEQ
EYPNR
HCNPH
RMPHA
KKNDM
PQGHK
PGMKK
NMDRI
TWERM
NKSQT
ERQRH
TQCRQ
EGNRS
REQYK
SENTR
QDAQL
RCHMK
FTFDK
NDNNV
PHAFG
NMDRT
RTFAM
MDEAL
QGEEG
LHKQK
PRHVG
WLWNK
ADDKE
TSTKR
PENSA
MGAST
LGNTT
EDDHF
MEDRD
EEHKM
IREKQ
HANPV
EGQQR
QQYKQ
KLFRK
FWDRK
TMPQK
PDELT
RWQHT
PHWNL
TMPKR
EWDEQ
RDQIQ
DMFKK
PQHTL
KVCHK
ERNNG
RAFPV
MTMKQ
KCDNW
YQDRQ
RGCAG
KENLM
HASNV
PTNVK
KMNAG
KTHQH
KCFTQ
KVDHQ
PHRDT
GWAHL
TSDPM
PEHMI
RWEPQ
KYAKI
RHNYK
GDDQS
DQHKK
PFTKL
WSWRR
KTHNE
ENEKD
QCHPK
TKPNV
KGSGA
RCSRI
EWDRE
SGSQR
KYPHG
PHAVH
HHCQT
QWHPI
KYEPQ
RFENQ
KMGRK
RKNTQ
DHERM
HTYKN
RTHTR
KCAHA
AGPAT
PWYNM
AKARI
REFNL
MWPNM
QYDSR
EDSTI
KTWPH
NHNER
MGYHA
RPSRI
PWGRS
HAYKI
HWHKK
HGEDR
KGFPY
HSDTH
KSWNM
ANMKK
HESHH
QCCPK
PHGWK
AKCKQ
VKAKK
ATNKL
KRDMI
HGLQG
MMYHT
HNFKM
QHDAY
AHEKW
EKGQK
KNNYT
PFDMM
TTPHR
AGYAK
PKCPL
SNDKP
PYPRE
GYDHM
NRART
PMEAK
RTMEQ
PRCNN
RNDKC
INDNG
LHDQF
ISDDT
KWCKK
IGNPG
AHARM
PSYTV
AFSNL
VCNDG
WGPSG
NHANL
RGLER
ECMHK
RNWKH
KCQAI
PSKHI
KWSKY
PGMNT
EDKQT
HRFHT
HYFPI
HVPAK
YWENM
HHEQG
PGPMI
RNEEA
HMWDE
IFDNI
CWDPG
KEWQA
KAHDK
PKYGI
RESQY
DRSHR
KKWHT
PQYDV
NRETK
ESNMT
RRSRA
HWDEL
RVMKQ
TNEKD
KMHHI
LQNRA
PHHTH
RNEGG
RTMHG
RDIQR
EWTDV
YCHNR
RQPIK
REQGT
ECFPQ
SDPHT
PHLHA
QEEMR
EKSKG
KKNHF
HPMKR
RCFGT
HMFKS
QNENR
KWFHL
RHPDR
TNCKV
LDARG
NWERV
SRPHI
LENHI
AKDIR
MQDAG
KNKQI
QTDSM
PKASS
NREAK
RRNNA
PGNLG
HGCRS
RTARH
PRVAT
YGPPV
RVFNL
YGYHQ
HTPSI
EWSPP
WDDVR
MYDAT
HEPNE
KGHPL
PMPQG
MRNKA
GSNRI
KQCAK
PTFNL
RPDPI
PANGV
HQKKR
KHCKM
MYNHQ
KGDIE
YCFKQ
RHSPR
WGFKA
LWEDM
VGWKR
IHDAI
DKDST
HCDTT
QTDMT
QGMDQ
REGQQ
HGEAL
PFHRL
ATYKT
KDPEH
PDPEL
RNRKQ
NRDHY
VCSKK
DRNHL
HSDVA
SWESM
CWSNY
LWEAV
TDDWR
PKCVI
EMNHM
AGPRI
GKDER
QCANL
MGNEG
QDTRG
HSHRM
MHDGV
YHNKV
RDSSE
LHPRM
KHDFT
MSNQG
RGETA
RKYRH
LYSNV
GGNQR
KCMQV
VMDPI
KYSSI
QHSSI
LHQNT
GREKH
KSCPR
KMEHE
QGFHA
NWDNH
TWDQY
WGMDG
DYPNL
ANDDT
MMDPA
YHPNK
HEMSK
KDNTP
SGPKM
KDLKM
KEHKD
SGCDK
HKDIT
RFSHL
KQSMR
NTCNK
QSFKH
LHNAT
GECRR
TAERV
NSYKT
GMNDI
HDEPL
KEEMG
PKTHF
TSFHT
SWNRA
PRMFK
QVWQK
TSNNM
TDYRQ
HFDPK
PCNFV
RCNTQ
TCDRM
HCGHT
KWHDV
RANQH
PDDFG
RGMHL
NHDNP
ENAHT
HENIV
RDPVG
THDND
MGHAQ
SHDGM
HGDKD
PFHKL
RHNGR
SHTKQ
NQNQV
ISDKA
EYHRK
KSHDG
TRDEV
QEPQI
SGWQQ
HGCHI
KMEQI
KSPVQ
ERDNN
THSNF
MSWQT
SKNGK
KENLH
HMPSQ
KWPPF
PQPWV
LRNER
HCCNI
YTYNQ
HWFHQ
HKRRK
NGPNA
KSMQE
TECHR
YWNSI
HWDDY
QMDPG
LKDGR
PTKHV
AHNEL
YCFNH
KAMNA
SGEHI
PMPQR
RDSIH
PTNPT
RKDTM
RSMQI
EHPDT
SRCRT
FGNAT
SKTKR
ADDMR
HTVQK
HCYKL
TTWQR
KSFAA
SHAKH
TPEQK
TWAAL
PYYNK
THNEI
MMNDV
DNCKK
RQNHN
KYSRE
KMDKW
EQNTT
HQPAT
QMHKK
PGELL
HCKKT
PGEMG
QHFQT
QHPHI
HSNSL
CEDMK
PKHVQ
PYPYI
RPSQT
RMWNI
QGDHE
EANRI
QWHDL
PKHEE
SWPQL
PQDIS
HFDSV
PRWSV
PWPPY
ACPRT
RCQPA
KGMKY
PHRKY
PGNWV
PKGGK
ESEQH
HCLPV
RLYRK
VEDQQ
QCNDQ
SGFNE
QEHEK
SKNHH
RNSGV
EHNIK
QHCRT
PTHRG
RVNNG
KDSES
KCEPH
KPFNR
QCDAM
HGYMV
HHYKS
RRHRQ
KNDAW
PSYHL
MCPRQ
KNEQF
RCWDA
PQIRK
KMFNY
RDASQ
NTWAK
MGDRE
HCASR
VEMKK
MMFHQ
KVFHV
KYSQV
PQNAR
EWQNW
NWSKI
MSCKQ
HGDYT
KSNTE
TPDKA
KEPQN
RDGHG
PPSAV
PHMSM
DNPRT
KGGHG
RSEAE
MKPHR
TMCKK
DCSNK
PRREG
RGEPL
HVNNK
NNDTT
EHPRE
MWPNQ
RASHA
EFDHG
IHSRV
KTLQR
VDEHT
PRAPF
DSDKG
RKERP
HIFEK
KCWTR
STHKT
KTEKY
SCSNR
ETCRQ
HKQKA
HKAKI
PYAHA
HFFRT
RGLDG
QTYNV
FENRR
QYDPR
PCPST
ERSNM
KTESA
LGMRT
EASRV
AFDKR
RMSDL
SFNDV
EEEMT
KCGNA
SGDSM
MSEAT
EHKRT
HYQNL
KKSGK
ACARK
HGEVT
QWDDS
RCDAY
LWDNE
ACERT
TTTRK
RTHRM
KENPS
PWHEL
IHNRM
HRMKT
HFNKQ
HDFRL
KWQHF
HTYRL
AQQRR
RTWSS
SHARM
KTNDL
LKDRW
EHPTK
TCPHQ
AHTKI
KEAPT
RSQMT
MCYQT
KMAHQ
HNNQE
QNSQM
PTSTG
QCHNI
SCFNI
KTWSH
PMPTI
PKYPM
QTETK
KTHAQ
SWNDG
EWDMI
TTGKK
PGLKV
PESWK
HCIPR
KCLNS
HQWPR
QTPHQ
IRDKA
RARKK
YCENK
HMFAI
TSDDI
STWDK
RCNND
NCDPV
SWSNS
KCSVK
DNNRQ
PGNIG
SWNKY
RPFHQ
ASERM
SGWPT
WGWKS
DCFHK
KSNLI
SSCKV
KKIKR
RYDRN
YGNHR
KSERW
KKPKF
SDFKV
PYDGQ
RDNSN
HGQAI
HKFQH
EMNDK
HCWHV
WGWQS
EFENM
KMPHM
KMDHN
YHDAT
PAFQV
LTPNK
QNHQT
YHPRR
GWTPI
EGGQK
YCSPK
PQAVL
EKERY
IRNNK
RAWNN
NGWNE
QRMQK
PRKNP
ESEMR
PHLDT
QGHNI
KNENS
MWPKK
HADDT
KQDPS
RNSVV
AQDQA
WEYNK
AWSKT
KALQK
RHPAT
KHAKD
RQLRR
KAFPV
KPWKQ
ADHKI
HAWAE
LTFHK
PRTMY
ECFNI
QRDDA
REATR
CNSQK
GYPNL
HGCPM
TQMQK
YCCNQ
PYVKI
HSAPK
HCINS
HTNAM
ICPNG
MKDQM
RWSHA
PWFDT
PSADI
RREER
ICSKK
TMNHG
ADETV
LNEHR
PHTQW
KEYHM
HKMNQ
HMANQ
GWGPL
YMDNT
EDDHD
PTPNM
STFRQ
RMPPA
EYDRY
TCWQK
KWDSE
DWQNF
HEDEA
NHESL
LEDVV
PHQLY
PKLTK
YHEQR
YGMNH
QTEKI
CGNPK
NWNRR
DGYRR
WNDQR
REVRQ
PYQFV
PDFRT
HTMEQ
RNPVT
IGEQK
SKQQV
RGMVQ
KPDPR
PKYTA
KPEHG
IGPRT
HEANV
LYEHK
WCMDR
QMENA
PMEWI
TTQHK
YCCNR
HFPPV
MHEQH
HVHPK
HADNQ
PRFAS
HGNIQ
QANRQ
RGIQV
HAYHE
KYDMV
HSWRM
CHSHK
PQHQA
PQFMI
HYDPG
KHCRE
TGEQG
SCPHR
TKAKV
YGEKR
PFNTL
RYDRD
QQQKI
RHYNI
LSSKQ
CCSNQ
PCDEA
TDNSQ
LRNQM
KSCVK
PWGNG
ENNGT
QGELK
ASWNK
YWNPF
PKEFF
CDDRG
AKNDT
HIFNI
HHYNL
RSFAE
HEDLG
EKCQR
HGQAQ
GHSHT
KWQKM
KTMHE
ENDPG
PKWER
ANCKT
PWHPT
SHPQH
PQNCV
RSQGT
LWNDF
LDFKT
VKNKQ
TRHKQ
KSDFQ
TKCRQ
TYNSV
SSDEG
PWIHI
GWDAY
PQMRA
PYLRK
ESNIR
TCFHT
HVFSA
RFWNR
LHDTQ
RAPHG
YNDNT
QDTKM
LGMKR
KVEHK
KTDLM
KYPEK
KAFRL
KNDYH
WKEKK
PHAMS
EKDQW
PKRHM
RWGNI
GWHPI
PWAKW
HAARR
HTNQG
PNMHI
ANPKQ
SHEQG
SCSHI
DDAKV
PCFQK
REEMH
RYERH
MQNKL
HGLKS
KEADT
RGKRA
HMSKL
RESQN
HMQQK
KAPER
KCDQE
KCFKD
PQNWR
HTSDT
RCPPN
RVYAT
MMNPG
PKTWT
HTWAM
RGAEG
FSFKR
CHNRT
HMFDL
QMSDV
KIMKK
WTMPQ
VCMNK
PEASL
HKAQT
MESQV
PMDPQ
KFCNK
TSANK
MGCQQ
RHHNL
PEDCI
KEHQE
QRMKR
RHPHE
KGKAV
YSHQK
PHHFL
RYQKI
HDNKN
VKNRQ
KTSPQ
LSPRG
QEWKQ
KGPPN
HHSRY
KCWKH
MQDHH
KTWSE
QGFDE
SEGKT
HCGPK
PNVKL
HECNQ
PRKHD
HIWQT
MFNRK
LSCKR
NHDHS
WTFPA
WAPNK
PRVTR
HWFHT
PKPNW
NCANK
MCCDK
CSERR
PKENC
KEYKN
HCIAK
KERKI
KGPQP
WGWTQ
ATNRL
HENDG
HCLDQ
EMCNT
RGFMV
QNSHI
VDEKH
ASYKR
SDARG
DWERI
KTSDA
NEPHV
PKFIR
KYPNE
RDNKC
RQPRP
RNQNI
SNDEI
RSGKE
HEWRH
PCEQM
MCANA
QSPMK
RMSHG
IRYKK
KNSQP
TGPAV
HAPKE
PWQFT
HHEQE
PMLKV
KPGRK
MTPNA
SADRL
PCSET
AWEHY
QEFAK
TKSRG
QRPQT
RQYKL
RDGKN
KNARD
RFCKK
PENCV
QCINK
QWANM
AYQNI
ARTRT
RGPQY
NKHKT
PPPKG
MWYNL
RQFRL
RYDNW
HGQQG
KASRE
HAFDS
EDAQA
RGRSK
ADEVK
RENGE
KTQSV
AQCRR
NCMPK
ADCKV
RASRM
EWEST
TKDAG
KTQKS
LHNKP
KNTHR
EYCNK
CSFNK
QHSPL
GSDRE
KHSMR
TMNPM
NHEQM
KRSQE
WTFQQ
RHKNK
KEDKC
PGNQA
QGWKV
IYNKK
KCGKQ
SCPKV
KHNVQ
PKMLK
YKDKH
AWERM
EHDPP
KAHKG
GMDAI
PMSAG
RQPAV
QGEPV
HAFMR
VCDPG
EMFNR
LTNRG
KYPDI
ACSKR
HNHHR
WGNAQ
PEDQY
RAFDA
PCCKV
LSPRQ
PACRI
MGWFK
KYANQ
EQENI
KHMNI
HCDQI
EENQE
PYPRY
YSWQR
GHEQQ
PCSKQ
VHSKQ
EGWST
KNARP
TWNHP
KCDKN
HNNNA
PHGLR
HDDGS
TGPNE
RHEPM
KGDLE
MQDVR
MMSNK
MWYNI
NKFRQ
CSEQK
QSWQT
SGCKQ
EFDPF
FCFST
RMSSV
AGSNI
FGPQR
YEPRT
RKSRD
PYNYM
SDHRR
LRDQS
NGFNL
RSPNP
MWQNF
IKDNG
RCETR
KTCET
KSQKD
HRCKT
QTNPV
HQDEQ
KGYHP
IQDRG
PHCYQ
QDYRQ
YGMSQ
KYPRA
SSPSK
KSFMT
WEPNK
PRTGA
MDSAT
KASPK
MRFHK
EGFNM
PRKYA
PRRRD
HGCHM
MTDNA
KHVRR
RTDNP
TDEAQ
LKDKF
TDEAM
CHNRQ
EMSRV
TWNKY
MKFRQ
KPYKV
HKHRV
HGKNA
GCNNQ
YGSPK
PDVRV
RTHGK
PMQKQ
RNSIR
SNYQK
IHHRK
KTSAA
HTLKQ
KGKDV
TKEMK
TCDRA
PKFMA
AHSRY
TGCDT
RHTRV
KTWTT
LDDHH
VHCKK
RKQNT
KRSHS
KSWKN
HGTHQ
KTIHK
EDQQH
MTNAG
PRVRN
HCTNI
KDGNT
HGNIV
TMDHY
RGWTA
DSNHV
RVMAK
GCFNQ
HCCQT
RGQAM
TYFNK
QNSSK
RCFSD
PHPIS
QTDGV
CTPHK
PTHQT
DWNQI
QRNMK
PQYTI
HTYPN
IDAKV
RNGRL
ESPRS
PTAEI
RYPNG
VGSNT
WCFNI
TTNQV
GDQHK
QEMRQ
YGMHT
EQNRY
CWTPI
NREQI
MGMNN
QFDNR
RCRQK
PHMDG
RCWNY
HCWAA
KSMSR
LQNRH
LQDQI
HADSR
THSST
EWDRW
PMYNK
RDKSK
QGMPR
SNDRP
RCLNI
HRDVT
NKAKT
DTNRR
KDPSM
QHEET
KEQKF
FGHRK
NSDHL
KQKKL
HGAHS
SRLKK
KQEEV
EDKQV
RCWDH
DEPNK
RQQSK
KPPKA
CDNRV
HYHRR
KGPFR
NHEAV
RTEDV
QCFNL
RDLKM
RTYDE
KKHRE
RCYAA
MRDHG
VGSKT
AQHRT
SQNQL
RKDHW
EDSIR
QSTRR
RDPSH
REYQM
RCSVK
PGEFI
MTMDK
WCMQR
REDCR
TGQKQ
RGWSP
PDEVG
QCSHQ
RDHSR
YNARK
KNPNM
RGDCR
MQEHR
MSYAK
PWDAD
CKNHK
VHSHK
TTEKI
VGNAG
PYPLV
TADKL
FTFSK
HSFEV
HHFDT
KHQNS
HRTQK
ECCPK
YGNAR
NEDGV
QTFRV
RKPKD
QSWSK
RRNKG
HASQT
KGFAY
TNARA
EMHNT
GKDNA
KVYST
KHASV
EDAAK
HKPHI
GMEHV
KCDDY
QDDQN
RPYNT
RHEVR
RNNQW
HQFPR
EWEPW
WGYAH
SHFNI
KMPPM
HEDMG
HLWQR
KASDG
HTYDH
AKEKS
RDQHD
PKEYD
KSWKD
LKSKL
CWTNV
KCFSL
GTPNK
RTEQG
HQFPT
SNNNI
KSSKW
MSSHV
KRETT
ETNHA
HHPRN
KSDTD
STFPK
RCPAH
KHTKG
SSMKR
MENTT
NTYNR
IWENT
PKRSI
FGNHK
CWNNG
MVWPR
KWPHA
PHPLY
CCHNT
KTARE
AKDEG
WEDKQ
TEDDI
TGFSQ
KKRRR
PFKRI
KGWTA
DWEQL
HGEQI
PRGYA
RYDKP
HHWAK
KSYIK
ASNNI
MCPPS
QADHQ
RENEL
REHAQ
QHTRT
PSEPG
YHARK
QDNDG
KCPAS
KTQKE
VSDRI
PCSSG
PPDYK
NRPEK
MEDAH
PHQGH
PDCHI
SEDGG
QHQRH
EQEHM
RGYSP
HHLKT
ANDMR
PWPRW
HWAHI
DYEHI
HSCKE
RHHQV
HNEKY
RQSET
DRSKI
ECEST
PQPGL
ECPNE
RGNTL
QSMKV
KGHGG
TWHHI
MGNAM
PRGGQ
RSELQ
PHVAI
SVWNK
KQIKR
PQAMK
HNNSI
RYDHP
RSRRQ
HWEPF
AWDRW
HMDDA
PGQGV
MPFRK
LSNKH
GMDRL
QQFKV
CGFHT
RDSMM
TGCPK
TDNAA
PMNLT
KGWKY
KSIQR
TGCNV
RCGRR
TESQM
KGPAN
QHKRR
KCIKQ
PCELV
QNKRV
HMNKA
PWDIS
EHQSV
YNNKQ
QAWQR
KFYKT
KCASG
PRMTM
HHSAR
PHFNF
RWEDM
RIFNV
RPDAL
PHVNG
KAKKT
RNMRI
RGDIM
SMPNA
EYFNV
GEPKV
HGSEV
PRGNN
HCYHL
VCDSK
THDSW
RCMHH
HYYHV
KQTQT
HKNSQ
RFFRT
RDQLQ
RSPPS
HRNQA
HCLEK
RSPEH
MRQKT
WGMDS
TTDGG
PKDWN
PNHMI
MWNDT
RCIST
QMYKR
AKNQG
DGCQK
PMERH
LSTRK
HMWKV
TEGHK
TYSRV
TWGPV
HDGRQ
TANKQ
TMSRT
RSQPR
WDAKK
PRFFQ
YRDKH
EVFNK
ASDYK
DDDHL
RQTRV
PRYWR
RCRRK
SEPRH
RKIRK
EADNL
PEFHG
RNQNG
KADDI
QCFQT
DQSQK
TGSGK
KYAHL
NWSSI
NENNT
SENTV
DGFKQ
RMHQR
PMPHA
KMDGR
TRDDH
PQCQR
EGNQL
MCWNS
LCFNV
TWNSY
QCWSR
HHNHN
RTYHN
NWSNA
HWQNA
IDERA
PYFPI
MGWAV
HAFKD
QSAKG
RERQR
THAQQ
QGQST
HGWTI
KPDPG
PCHKI
THNQP
HTEST
RCHDG
KDVKA
KWNPW
LWSSL
RCHKE
KWNAA
EDARS
AADKI
EEDHD
PRFME
VWDDQ
QWDDH
WNDTK
RCING
MHNNH
QRKQK
QYEKI
RFSRQ
AHAKA
MCDKI
YGCPT
SDAHK
PKISV
TEDVM
RCFMT
DCPNR
RQNLT
GWSRL
PAPDV
MHNPT
SCMPK
DDQKI
WGNDT
HWDAA
HEWNE
EWEHP
KCENF
HWNKA
NRDPL
PTGKT
VRPQK
HYDHF
KYEQL
DGMNR
HNPQM
EHPSI
TEDGI
DGNHV
RAYKI
MMDSI
RNVQK
QWDEV
LHEDG
PYSIL
DSDGK
RQYQV
TCNDQ
IHNRL
WGFAI
PKRAV
RTYQM
GCSNI
AQYQK
KPHRV
RCAKH
PHCPG
HANQV
HVYPI
NNDHG
HHSRN
PKEMN
FGDSK
DGYDK
SWERM
NHNEV
QYDHH
KCFKN
SHQEK
KYFNG
RRDQN
NWNQI
PHMNE
KAVKK
HHDML
MGWKG
PCCRK
ECLNK
PCQNG
KTKRQ
NGPKI
KQEDG
AWSQK
KSEIV
NSYNK
KSARD
TGHPK
SEMRR
PRGSY
KSKQQ
SWDRE
PKMRP
IQNHK
KSYDV
PTEYG
PSNPT
PWSAE
QADPK
KESDA
AYNDI
QRDNF
RSSQD
ARPNR
LSTKK
HYHNV
QWDEK
PRWKN
CCDAK
LEPEK
PPPHL
SSFRQ
TCFPR
SRDVT
HHFQH
RPMHK
YDDKS
NCFHR
NRQKL
PHCLI
ARWKR
HYMKT
HATKK
RKQHV
KSYSG
KYNKF
NRHQR
RSNAY
REYNE
RQARS
HHFSR
KMCDK
REPNN
TWSKT
THSAI
WDDTR
SYDNH
TGFKA
HYMHT
LDNTG
RKHEK
PHLSL
IRFRK
HPPHT
RQMNR
VGAKK
HVMKQ
TYNPM
KCQDL
HENKF
RSMNI
ADNHG
QRDNE
HSHDT
KPHKQ
TYPPL
RGWHI
HFPHQ
RCQDA
QGHKG
KSHQE
MSSKA
EGGKT
KAPQG
RTDVM
TWEPW
AWAPV
NNQKT
REDVN
NEWNK
YCYDR
KAYPR
RYMKT
DKEHT
KTQRE
MGWQA
RCIAK
MTPAT
QAWHK
TEFHT
HVMDQ
WGSNG
PRRMI
AGNKA
HGSQM
RTADT
TFEHT
WAFPR
YCMKR
MQNTK
KWYHL
REHTT
KHFRN
ENDGA
TNFQR
HMYPG
KQEDV
WCCPK
ASDQA
FGFER
RCEPH
SHPDL
HEHAT
MHPKM
KEIQR
PRMLT
KGYRY
RSMRD
DHNAK
TCDAA
KWARL
QETRV
KHEMV
SHGRV
CWNPY
KSDAD
EHDAS
IGMNT
GCFQK
FGEKK
VWDQL
HWYNQ
SEEHQ
HGSAS
NDDQA
PKPMY
KDNNY
SMQHV
RAERS
IDDGR
PWLRQ
RETRL
QMYHK
RRSNQ
HGIRV
RTPAL
LHSSK
NDDGT
AHDVV
ARTKT
KWHNM
TQEKE
KAFSG
AMDDM
KRPQA
HHDND
SHQDV
PKQAF
NGNAT
QWNKM
RCGKQ
ASSNV
PNAYI
KWQNR
PNHKA
KCIPT
EKSRG
HSDII
PWFDL
KGMAL
KNQKN
QMERT
PSAPV
RKGQK
QTWQQ
RGVHR
DWNHT
NEPQV
LCANG
DTDNV
HDMRQ
KRWRQ
CSYRK
KTPPM
KGCRL
HSWKD
SENRS
PKCYI
HKDDI
MQSQR
EGETR
KDSIM
RMPDL
PHVTI
PENMA
PRKFI
EDEHS
PNERF
SECRV
HTDGG
SRETR
EHEHY
TECHT
WSFPT
KAWRA
MWQNM
RCFRM
KTHRE
WGCDR
PEPHR
HGCAS
NRYQR
RADTG
RMPAV
PHAME
AENQQ
SCWNQ
RGHNY
EDNTH
QQDHS
KWSPP
NVFNK
NQDLK
WTPNR
SRTKT
HMERI
QNSHQ
KCFRI
SCHQK
KSQGT
PHQCT
PQCEI
KKDVL
QHYKV
PTDLA
GWDDR
PHMVI
KMHDK
KRPHL
DYDKT
KKFSR
KHWHQ
KTDMA
RCTST
RCAPL
PKNDD
EMNDM
QCYHT
KTMRM
SDSQM
KHHNG
TGYKV
PFNQG
PTEVG
TEWNK
RPAKQ
EKNPI
PRCLV
LNQRI
SFSHL
WGDHR
PELRL
HKWDR
TECQT
TKPRA
QCLKK
VGWSK
MCDSQ
PRPMW
KEDTP
KRSST
KSSDQ
QGENM
ENDNE
AYDQV
FGDRR
QHNRN
YGQRK
AWDAY
KAHPK
PWHDK
RNDVP
TRDIR
FQDRT
YGMAQ
RSWNI
QCYST
RRDTH
WCMSQ
KYPAV
IGPNV
KPARV
KEWRS
PKVEI
SHVKK
PGEIL
YGCRR
PFQDI
PNGEI
RTHAV
KMDRP
KDYSK
QMNAV
KPDKD
WGYDV
EDTRA
HNSHA
KHTHI
MGFPN
WGWVR
KANMR
PTFNG
RAMPT
KQFST
QCYNG
RTPPM
QQEHI
QPDAK
RSWRI
HCWRE
YWSHV
LDNAI
QDDCK
YGPAV
YCYHR
HTDNS
RQWKV
RMQRV
HKYRH
AHNNS
RGQPI
RGAMR
MKDHE
QRFRQ
HTDQM
SKNAT
QCDQV
QKCKT
PEYMV
TAMRK
KFWNR
KHFKY
SKDYR
PSANG
TWSRQ
HEDMH
LSFHK
EGPNH
EGPRL
RAWQE
KMYSQ
HHYNA
IDYRK
RHNHD
PHEPN
PHKWK
KRDPY
HGDDM
DKPKV
RPYHR
KNEEH
VHNQT
LMNDV
KVDST
ECPNS
CNAKK
DRQKT
QFDHM
AYSHK
AGFDV
YSYHK
PHVPV
WCWEK
ENESR
MCPAV
MGNNH
PNEQQ
NEPHT
RSTRL
HAYAV
QNGQK
EQPKG
FGNNV
NMPNT
HHPPQ
QCWEK
MSERI
SHGKI
KYSPM
HSDFR
EQAKI
RKNDQ
PAFNV
LGWDT
CYSPI
AWPSI
SMENM
RCIRR
HTYAS
THHHK
RTSRD
RMQNM
KRNHP
PCQEV
EDGRA
TSCKV
KHHHL
HMHNG
KKFNL
RQDND
KIFHT
QHEKW
NNEKG
AEDLR
PWNDN
PKGAG
MCFHV
MSEKA
RIFPT
SGMKQ
RKDMV
EGDAS
RMHRQ
PRPYN
MCEAT
MHSKE
TEDHD
INPKT
HKNRP
MSDHL
HMQHI
RGFGS
HCDRE
REHHM
KMQDL
MFNPL
NCHKK
WDPQK
SANKR
QCDSA
PRGHW
GQEKV
HDSIV
DRMKK
PRATW
CCMPE
TQMKR
HDDLS
KDYQH
KKNEH
WMFDK
RGFGH
HCESR
TWNSK
RGPAP
QFDAI
HKCNT
RGHPM
PWSYG
PSYHT
RMNTK
RHYKM
HEDLM
PGTQI
RCYHG
PSQKA
EHANA
TSCNT
HENKN
AWPKV
AYDPM
PRINA
QCGKK
RCDQG
RKEHS
EEEPT
TTCNT
RWENW
QRSHV
PCASV
STDGT
PRIAV
TCAKR
SGLKK
KESDQ
FYDRK
MTAKR
KRDGI
ESPHI
RGMTV
PSFHK
KDIKL
PHGMA
KDNMS
KRTKV
WGFHS
HREPK
KGYEM
ANFQK
TDARS
QSKRT
HMYSV
KKPNE
PNPTG
SWEEI
ESEDT
NGMST
SDNAT
KRSRF
KKCKE
RDPPA
SHARA
HTIHK
DDEQI
PASKK
MYDDV
RASRS
DKDKE
EREKD
SGCHT
CMSPI
SQDSI
KALKT
MEWNR
GCNPV
MGYEQ
HLWPQ
PRIAT
RREDK
HHNQP
RRSAK
DWPDV
HHFPQ
TMPDV
HMDQI
LYENL
KSFAI
KRQNL
HFPPI
DDSRL
HSMQG
EYMKK
NGFNM
HQDQS
QKEMK
QYFQK
TTDSM
ETNSG
HHGHK
RSTRS
HGHKD
QGSTT
DKNEK
CWDRL
KFEAI
CFNPI
KDSLM
SQSRA
YGMQQ
HSNQS
KGLQA
HIDKK
QGDGI
AEPKA
PGFDI
RQCQQ
WSDKV
PESIM
KCDKP
MRWRK
AQNTK
DKNNL
PYAHQ
GCNNA
VCDAK
PQFNG
PFDPA
RTEAI
DCPNI
HPPQR
YSNQR
SHPPV
MDDLG
RDANM
HRPDK
ETNHM
EWTNA
CTMKK
TSAHT
QAYKT
REQNM
QAFKQ
QTNNQ
HTERL
PEATT
DCMKK
SSFNT
LGCRT
TTNHI
EEDVG
RNLRQ
HHAQI
HAFPL
RAARV
KGNRF
QGYNM
HDQAK
YCSHK
QWSDM
FCNKK
EKFKV
SCDHM
DHQKQ
PKMVT
WCMAT
KEGKE
KFPNR
KYYRV
DGYSK
HKQQQ
YVWNT
KTHVK
YGFAV
MMSNG
PYTRQ
KMSKH
RGGDT
YHDDV
GCDDG
MCCHT
LWSKI
PWPVI
DHFRR
INNKI
HWPKV
QSFKA
TYDNE
HCWKA
CSHKK
HDPKY
NWDHY
RGKPR
MMCNT
HQSNV
HQAQT
PHTIQ
EYDGK
RTWAV
HSPSI
PKGMM
QGDVG
PNPIK
ECNAL
HAYHG
RTYSE
KSYYK
MWDSY
HRNST
STSNK
KGSMV
PMQDG
MCSNM
QSWRQ
PRCPM
RCFGQ
WMYNT
PTARM
RQYRS
HGHMQ
KGQAL
HEWKG
EHMKT
HPYNT
HVFEQ
RGVDT
HPFKV
EGWTK
HTMPI
KGEDH
FGYNS
RKNGR
QQPRA
RAMNS
MTFDQ
RDEDS
AGFAT
MEPPK
RHEHF
KNFQM
HSWHS
WGYPN
WSMRK
RGQSS
QTNPT
ARDVT
HHNVR
CCDPT
CGDKQ
RENLA
RWQNK
KSWRL
YDEAK
PFYRI
KDCVK
PHWDT
QDPGK
PWPDY
RTYKP
RCIRT
HKWPR
KAMKG
SYHKK
KDPVG
YSPQR
KDDDY
HCYTT
LWNKT
PQHNK
GYEHI
PKGTQ
AEARI
PRLRD
NRPQQ
PFDTM
PWQMG
HNRKK
ENYRQ
EWSNH
HQPQI
KYSDK
CEDGK
KRPRD
IDDRE
TWFPL
PWTKP
MTPST
RTQHI
RWDSP
KCIRT
GKNRH
AAWKK
RTFEE
MWGNI
MSHQR
CNDHT
VDDEV
HGWGE
HACQT
HNEAL
AGMDK
HREKG
RTFEA
WAWEK
QEESR
PHPMF
RAFTT
HREHM
PNTTI
LFNNI
RKYPK
HMFPH
STCKT
PWQNW
DCFSK
AMDRM
HCMHG
RGDIS
KMAPL
HMFPN
KCAKH
HGINH
IWDPA
KDVQV
PQYET
DFDPL
RQEGT
CSPNK
HNNKF
HGKHV
HRDSM
SRNSL
PWYAI
QGYSV
RCDKN
QPDHI
DDSQV
MGDMT
RGRNR
KTFDM
MHPRH
TPDHQ
HHSRD
EMPHL
KDDMP
KHMKS
KQPEQ
TRPKI
KVWAQ
VWDHR
KCTDK
RAYRG
HHSER
HSTKQ
RAMKS
CWGPI
DHEDL
RHNEL
GWFNV
PWTHY
EDNIQ
SWPHT
RRFNR
TKSKE
EGQKI
RESGQ
SWEKF
KWPHM
SQFKV
HRNNA
ESNGV
TESIK
PQQWI
DSSRR
TKDAA
PKFIL
KGMEH
HGYRY
REHKY
PHKDR
HQNNA
RCSNF
ERQNI
QQARV
KGSHD
QRSNI
CHNNL
HGDQS
TCNAR
RNCRS
PRRLK
VQDSK
YHFNK
GRNHT
KGWEM
YAFNT
LCNRR
NTNHT
HCHPG
SRNEQ
PHMRN
NRPRI
PNSDT
GWAHI
PWPDF
CCCNT
QEQRH
VSDKA
CCSRK
YGDSR
TGHNQ
THPNG
PHHLM
EESSV
MCCPR
AHENH
SSDAM
VHEHT
KAWKG
KSLQV
RGPGE
VSFQK
PHSMN
KWFRR
YHYQK
EPCRK
RHDGH
KSQDV
LWNDA
QEVRK
HCAAQ
MHNQA
YCPNE
PKTMA
EPDKG
MRNAK
LNDMR
RNARP
SGWNG
KSPSH
NTNNK
KDVRI
AKHHK
GCEHK
CWDKQ
YMNPI
SNFKV
HKHEK
QTDQH
HSWRI
GHNDL
KHGRA
PYFKA
RTPMQ
PCYKT
KTMSV
PMENF
NKMKR
QCEQR
AGDRH
YGFDV
HAFQS
QSFNV
HGPPY
KWFDL
AQNQI
KGAIK
KQENH
FGCPK
WQYKK
MDPTK
PHWHL
TYDHS
KEWAR
KDMQI
PQVRK
RWQAL
KSHPV
MSFNG
REEVH
RNFPK
EYENG
GKDNG
TSWKT
VYNNV
PGHHI
HMENA
WDNQT
TYDQL
NDNAV
HRGKR
TGSRM
YCFKT
RSHPQ
REHDT
GWANA
KEARP
EWDQA
EMPRT
INSRV
CTYRK
STHNK
EGWPR
EHRKK
ARNAR
WGNNV
LCNPT
RGPEI
NQSKI
ETDDM
TYNSI
PRVHH
ARPNI
QKSNI
HELHK
HMPDI
AEQKL
SNTKV
PECRQ
EQPNR
RQDYQ
SCMHK
KCPQE
GWDKY
RWPHK
IDQKR
AQPQT
QKSQV
RVNHQ
VDSQV
LGDSI
NGNQV
QPDKM
LCENA
KRHRH
RQNIT
LHSQM
GGDRI
ATYRT
HEGRV
PHMNH
KEHPR
KENIH
QHSHA
KQQQL
RNPQY
HNEQH
PMSTT
LGNKM
LSDAM
KCDQS
WAWPQ
KHYNM
MTWSQ
KKQQA
HSFPL
KCTST
ECMSK
ESEYK
RDQEH
KHMKM
QTDRS
WDDPG
KSDGY
GWEPA
YVWNQ
TDAQM
HGLSV
PHYVQ
QTNAR
WCFPG
RRDDL
RGNSD
ENDQN
EGCDT
HSPDG
PYWRK
RSEIQ
RAPAV
EMQHL
YHDRL
RCTQT
KQIQK
MKPKV
HDESR
QCYSR
QHFQQ
RSHNL
SDDPI
CWSSI
EWQDA
MDDNH
LKNHI
KENIA
KWARI
YRNHK
RCPIK
YNYKK
AEPRA
AHNRN
REYDT
RGLQG
QGPQA
PHFYG
FCWAK
KKFQI
AMFNT
HVWPL
RHNQD
YSPRT
HMYPS
QSERS
VWNKI
HDETQ
DSFNK
RCQMK
HVFKE
RTSDQ
SCPNM
HHTKI
DDEKG
WGMTK
RDPTS
PFQRM
AQHKT
HCMAS
PSNSK
PQEQF
RCQDI
PGSAT
QMFRR
LRDDQ
RCPSM
ADARL
KMPPR
YHENK
LNDKY
RGAHL
HKPSR
PGCHI
PGCQT
HVMST
PCDTM
EFNRT
WSCKK
QNEET
SYPRT
ENNKW
RWEDT
RDQVM
NRAQR
DSDHI
STCRT
QCNAI
QTFSR
HGYQY
ATEHT
CWQNA
LGEAT
KIWQR
VKDRA
LTDNI
NSDHG
KHAHM
RGNAP
PCQPV
RCMGK
SFSPI
GYPNI
KEKQI
QDNKW
PHYPA
RTARG
SGSHI
PRMAM
PRVNG
LHYRT
PMSQQ
PYTHG
NGPTK
QGPQH
AHNKD
MMEHI
REANI
PCTRI
KGDSP
RMEPQ
VWPDL
RTSPA
CEDPK
RTCKA
WSDAI
RDHKF
LWDHH
KYPHM
RYDKD
KDMHV
LRPRH
EDNEA
WGFAM
KGPKF
MCNQT
HTDQA
KGWHL
ENNRN
RENHF
HCGKR
MCWKT
AREVK
RMHDK
KWNKS
RENQF
PRCAG
HTDVQ
PCQRG
RWNQV
QSNGR
ERSKS
HCPRA
RTKHR
RFNDI
QCNDR
GHDEV
RHPDQ
AWDQF
HEDIL
KDCQM
DWKNV
KDQEM
PRKTS
EDNGL
HCANH
KECHG
KHVRT
QQNHL
TSMNK
CWPNA
HSMQA
RPMNK
LKDAG
HEPPI
RVPDT
IWDNS
TPFRK
HNMRV
RMFKS
RKEIK
PRMRW
HCASQ
AYPHV
RDPDQ
EENKN
PCPRR
KMEEK
TSDEH
HDPET
ENYHK
MVFDK
KDAHE
KHAHG
IEDTT
SKHNK
RVFND
KVDPK
QFDNF
KCHKI
KYCRQ
RENIH
NRMQK
AGSQV
NTDHI
LHPRL
RCMHA
FHNKV
PPSHT
HSMAR
MEDVV
SRPKE
FCYNV
HSFDA
HCWSG
PESSM
AQPKL
PQENQ
KKQKP
ERDQG
CWNPQ
PYPKS
TRSKE
PEVQV
SGFER
WCFQT
EHQSI
YAPRK
KNSTG
GGDKA
HHDEG
WCNKK
TCTKK
KDWKA
KGLSG
RWEDF
TEMKQ
YMPNK
SMFHK
GKPKT
WVWRK
EHFNI
HTHER
QEDNE
YMYKK
KCDHN
EMNDG
AHNRW
QASHK
PWVHT
KCYQH
HCSPS
PQEKP
HTWFR
HGDDH
KGMGQ
AWSPF
KSPHD
SCQNK
KHQSR
KSQHS
SGESG
HVHQK
HHHNI
NTDNG
QGYVK
DREKM
EHQSK
ECPPR
THEEV
TTFNQ
EGHAT
HYNDV
RGAAE
TMFNI
CWGNV
RMEAL
QSMQT
EGHRV
RGGKH
YGFSE
ESDGH
PWKKY
RRNHA
IGFDT
SDDAA
YTMNR
QMNKQ
MTNKG
REAHM
TDYRV
KCTHV
SMSNK
KGHDL
ARRKK
PHGVM
SCEHI
TMPNM
KGSND
PYTSV
PPNPI
HCGPT
PNDFA
VGDVK
PWESN
EGAST
FCDNK
HDELL
WNNKT
KSSPL
IWSDV
KQMKM
HSPPL
KTPNN
PRTWI
LHSDV
EHNHF
ERYNK
ETDQL
MHDPH
PKSFS
WTFPE
TGPER
YQDTK
KWDEM
MCSPA
QWDKW
YWHNI
SCDSL
CWENP
SHDQD
PGPKA
QCFRQ
DKNNT
LDESG
PHLQH
RQSMR
KTMPV
RRYRT
RSETI
PQDEF
SRPQI
EPARK
RWSRT
RCSAE
ANSKA
KKDSP
SEEQL
IGFAK
EGDGH
REGKS
YNHKK
MGANQ
DGFHR
PESSK
HSWYK
PYPTL
MMNHG
RSNVL
PHCQD
KEPTA
HACNV
NEDHM
SDSRH
TEEQL
LDDGA
QGHQV
SRRKK
RVAKK
RKYDK
LMDHM
PRPYF
KEMQH
HPDRM
QGNDM
HAWFK
HKWSR
IKDKA
PMSII
RGGDK
KREPT
QMNAI
LQNQV
QPDNI
MWSPT
HFNKL
PYGKG
HYNSV
NCFKT
MMNKV
DWNDF
ETSEK
KGHPE
KMNHF
LCANV
HNAHV
GWDRF
KDTHA
RSKAK
KMMQT
HEWNS
QWNSM
HCMAA
GGDRH
KPNHM
YCDAT
CHDPL
RTFDM
PQANM
SWFPI
FTYNT
AHNTR
PGYAV
RCWKS
RTHPV
PECAV
NKDEV
KSMKD
RQPQL
HVFSG
QNDTL
PSPVT
VQNHK
REHQL
RTYRN
YMPNV
CGMAK
YCFHQ
HACHQ
QSYEK
ATNQT
TNDGM
PHHFR
KAFHS
KGCGT
LRERS
AKDPM
EWASV
KDHRD
ESNAQ
RSHEQ
DDDNI
DRDPR
PWFKY
HNDMI
RNSSI
EQQRL
KTWSS
PRKVA
ENPQL
KGPQY
YDNHT
KGSNN
PDKRL
MTYHQ
KTCER
MCNAQ
MRDIK
KYDPE
MGMKA
EAPKQ
NMDQK
YHDNG
LHNQG
PQTMI
QSETT
CGMDK
QEAHR
KGFDY
PRYYG
KYDPW
SRQHQ
PRWNL
IGFNQ
RCSSL
EWVNI
SKNDI
QWDAQ
SHPPI
ICFNR
QKHRQ
RFARK
CMPNV
GDEMK
MRNRM
HKEKY
SHETR
PYSIK
DWADI
KEGKS
RGTNI
ARSHM
NQYQK
AWEDT
ADDTM
AYSKV
QQYNK
DWYNL
RNDEN
NGEKR
EEDAS
TTDVT
TCWDK
QECRV
PYFQR
NRSNI
QGDPH
QEPQG
CWPDL
WCYEK
HSQRM
RDDLW
ESDPA
KCHQV
HSGRV
CWEPM
RDFNV
KGMDN
AWNKF
KSQEV
KYFPI
HCMNP
KCHPG
QHSQA
LGPPG
KHKHR
QMWQK
SHNSA
STPSK
KQNWK
RVNSK
HDEDV
DHCKR
KSEVG
PTNIK
QTWSR
PNKKG
HWDAY
GNEKH
PWSVM
TCSRQ
LGDVG
AHDDF
PETHT
ERERP
PQMNI
WGWTT
KDESE
RDIKG
ERPSK
NWNQK
TRTRR
KENLL
PYFSV
TDEFK
KYTHK
TRPHR
TMDPQ
MTYDT
CSARK
VSPRT
HQMNR
QGERH
LCEHK
PKCQF
HEHRM
RVFKH
TWKHI
AHPSK
AFNPI
MGMDE
TFEHK
RCHEQ
HFEPI
KEQDG
EEDQD
REWDR
RSAAQ
QTGKK
RTHHG
HTSKE
RPCNK
PQWQT
KWDQW
PKMDL
AMDHA
KDTHL
LGNPT
MCHNS
HAYPA
PRCSE
YCAPT
AHKKI
RGEHD
EMSKL
THQNM
LHERY
KHNSF
HSHRE
KFEAV
PRCIV
QHDTL
KENWR
RHSNF
AGSHG
PKYYQ
IHDDA
PKCPR
QDPTT
GWCNL
HDTKM
PMTHT
HEFQL
PKNVN
KTPSE
PWDIE
HTSTK
ECWNQ
RSDML
RNYQH
YDDER
NTFAK
RHFQA
QADNR
HCFAN
KYKNV
SRQHL
RTMHH
PQTDV
TNARM
EGWAR
RGQEV
KSPSS
PRFWR
QADRM
HNNTI
HGWMV
PSKRT
HMSQR
SPDNI
KTSKY
EEQMK
LQNKA
WTDAK
KSFPA
LGPET
KTMHS
AHDPH
EWESK
RWENH
PRIEL
MGYSE
HTHHA
ESCHR
SPNKT
RQSIK
PEYHK
RHPET
SGCNQ
RENWR
RGPHY
RNTRE
GWNDY
HGMIR
RYFPQ
YGYRQ
KFNRM
MGNTR
KSWTR
RGVST
EGWRQ
GHPRQ
KGHNP
ECNDA
HTQHQ
SEYRV
RSFSS
NWEKR
WWNNL
QVWNR
HEMEK
SEQRG
PSHHT
RGWRL
TCMDK
NHNST
KCYKM
PTNWI
YKEQK
KSYPV
PGGRL
FWQNV
EEDEL
QHRKK
PASNL
PSTHL
ADNSV
PMNTG
SKWNK
TRERG
PDHQL
SDEET
HTEQV
HPDKH
KWTKK
ETFHQ
RKQRE
QSSAT
EEFSK
GCPNR
QAFNR
RMPKE
RQDPE
HEPAG
WGAPK
KQDVS
AKENR
FGWET
VCDHT
HCDNY
WGMAE
HQMHT
RNPRF
RMFTK
AWQHT
RGCPH
RGHSL
RSDAW
RRNQL
RGWIQ
NTYKT
HDSGI
PKQEP
VEDPK
RDTQS
KEPEH
TWNPK
RELKA
MADKQ
HMYHS
RMMPQ
LDDMV
PFNIV
KKFHA
EQTKT
PANII
RVHKR
HWENG
LSYRR
QDCKI
QWDSW
RIWHR
QKHNK
RNAHG
QGAEK
WGMPN
EWPPM
RRNMR
KMQHG
HEEKY
TFDNP
GNNTK
RTPLR
NTWKT
HRFKV
TCYNV
AYDRA
GWPNQ
NHETK
DRFRR
PRCLQ
YMWKK
KFDPY
APNRV
SNEQG
KSMQS
MTWER
QNKQK
RSSPL
DWDNH
GQDNR
HDKRL
TENQS
CCFNE
LKDYK
EVWNK
HGLNM
PPNLI
LGNRI
MRSKV
EDEEM
HKTKT
TCPRQ
QCTNK
PKQCV
KANMT
KEMTK
KGMPN
MHEPI
GNNHT
RSNDE
REGKL
RGVKG
EWPNG
RQCRV
KWAKQ
HMLNT
SCSPI
RGHHL
KGCPE
RGFMS
MYENL
REDPN
TGEGT
RSCRL
WVFHK
KYDEV
DMDRR
HWPKT
KTETV
IGCNK
RQWKA
RSCNE
RHNAH
KWERE
KHNDE
SCDAL
TEYKV
GRNKM
HCWYR
PESHR
QCWPR
HMWHV
QNEAT
HTNQH
PYAMI
EDCRI
HGPTI
PRAVF
EAFRT
QRHKT
REKEK
PHLPI
DREHQ
KDGNV
PCQQL
FGNAK
PRMIT
HHFKD
MHHRT
QSKQK
KMSQQ
RHCNQ
KHFET
MGPND
TNSQL
MWSNG
ISDQV
GAEKK
RGSTA
KHDED
RMKRK
TRNKW
PKEID
ETSKL
HMHQR
KETQG
HRQQQ
HGHPN
KTIRR
MREKM
PMPAT
EMPKQ
GCPNI
RKFKI
DGYPK
PEHGV
TDDSE
KHEVT
ECNSL
RANDV
HGPMV
LNCRT
QWDKP
EWDKE
HWNDA
CDDNT
TKNPK
HTSRH
TPEHK
KEFRP
KWAHK
KWQHG
RHERW
RTSAA
RHSPQ
PHRDL
TSNNL
KVDRQ
PKQVS
SDNVT
YCSPV
RECKL
WCMSR
KHQQY
TDKRI
QWSAV
QDSDK
EYNQL
REPSE
PMSEG
QQNQH
RTWRG
HTANG
HHFNH
PEKEV
RKMQT
MGWTT
MYPQK
RTDIV
DTYQK
RHPQS
QSNTV
PRRHE
KQDML
YVWQK
AMEPV
LCDQT
QTNNM
NMNPL
KFFHV
KCDRD
RCYKD
DEWKK
PTEGL
KHCNL
NYDRQ
WGNHT
HGARE
HMDNE
LKSRL
SMWKK
RKMQQ
SRPQH
HCAPE
YWDNW
PKANP
KSEHY
MDPHT
EGYAT
NYPNL
PSPMT
PRFYM
HSKKQ
NDPQV
PQTSI
MGDIT
TMERI
LHSQH
AQCRT
HWSHM
HGPHP
EHMKQ
GRDAR
TQDTV
KNQTR
INDLK
RSCHH
TWAKL
TEEYK
HGLDV
QNEHA
STNAV
WCFRR
DHDAM
QQHKQ
KCGPK
PEPWV
PWAAQ
PMARA
FHDPV
LGDNH
RMENS
GHDKD
KNSIR
ESQNV
NWAPL
RCDVT
ENPQH
KWEAQ
RSKKE
RQEKF
PRREA
EQNNM
RKEQL
QRSKA
KNDYV
YDSKQ
RCYSI
RSHYK
KSHDV
KEKKS
IENHT
HENPA
NGNHI
RPHRQ
RDPGA
KTEEG
EYANK
PKNCQ
KDWQQ
HAPKL
DKDKG
YEDKG
MMFKT
LEQKI
PHMNS
ETDHS
QENLR
HGCKD
ECNPG
ENNKN
DCSRK
QDETM
LCEDT
KEEVH
AEPNT
TCNPR
RRESR
YTWDR
LTDKH
EMMNK
PMAKA
RCFQD
RQWHQ
KPDPL
PTDRS
RQSQL
TCANL
KKETQ
RFDPG
QNDLV
AGPHG
EWQHQ
HQDSA
KVDNI
LSEQG
IEDQQ
KSSFK
RMPKH
KSNMI
HCKPT
KHRRV
MGYHH
HDNSM
EHNTT
EQTRT
QHHKI
RCERA
EPDDK
RFFQR
RDKHG
NTFEK
SKDEL
MNDRD
FGMKT
RCEAG
PSNWT
RMFDI
KHKKG
RNGRM
TTWNT
KRHHT
TRNMK
EKEHG
SRDGV
RTWQN
KAPSG
HCHHE
YCWNE
PHGVQ
QTQKV
PGFRG
PYYRG
PMNFT
YEPQR
TCDKG
PHYKW
PMHPI
HSLQR
RQEGR
DWDDP
ESTRV
WGMSE
HGLSG
THNSA
QNAKM
EWSSM
HFDDI
SMPHK
KEPPL
RSWHA
ERNPI
KEMHG
KTWNP
HGCIK
RFDSQ
QGGQK
RSEQD
HMFSI
QSEET
LWNNW
AYQKK
MCMAQ
VYDHI
RMMNG
TNCRV
PQKMV
HHESQ
RGLRG
KYCNV
KDQRW
HTMPH
RCFRN
ERDTV
KGWQP
LKDGT
LTDQV
RAYQA
EKNKW
GGPHT
KMMNS
SFNRI
THAKH
EMWKK
MGWMR
QSSNR
IGHNT
HSNTI
CQDNK
ESPET
NYNKI
AEDLT
KHCAK
AKHRQ
HWNDT
EYDER
SWHDV
PYSRP
PSCTV
LDNGT
QWSRV
RSMRN
RTCRV
PGCNT
KGPLV
RENMI
HEYST
PRRKW
RMHPK
TFPKK
SGEKL
RSANS
KTEGV
KSWHA
DQSRT
KTFEA
RVWNN
MFNHI
GEDYK
WSDVK
KCAHE
TCPHV
SCDSR
NWEHT
NWDDK
AGWSR
SENAI
EKSNM
AFNKK
HTPPH
LGWNG
MESRA
RPDGT
KYEPR
PAPKG
KPENI
YCYST
MDQRG
SCQNL
LQDNM
MRNHV
TQARV
KHNPF
TANNK
LCSNA
RDRRL
KRARM
PRVDT
ESSHA
NSPRI
SKWRR
KASHA
PCSAL
KEMHA
PRITR
EKPKE
EGPHA
HGYDY
LQERM
SWHNT
RMWER
KQQQA
QWDHE
HGARH
KWNQF
PWQGT
MQDQH
HQNHE
KWTDI
TQPRM
WAMKK
RSDMD
HDSTL
KECSR
EHKKQ
STDHA
QWQRL
WGMSG
FAWQK
RKAHT
MEDKY
KTQDK
IWDHG
PDYHV
HKFNI
RGIET
HVDHT
RGVNS
KCMAE
PQWKL
HGPLV
PQDVF
HMAKT
MCDHA
KCLHR
SWDQY
EFEKR
VHDPL
PMQTI
QDETL
QRQKH
TAFRR
RSDTN
PCDAA
GMNDL
KHSQD
YGENG
HAHEK
PANLI
AHCKV
PWPSF
KAWNM
CWQHI
PDPGV
FGFPA
GWSHT
SRSHM
SKYKV
EDEQY
GTEHK
KWRNV
KEPKW
LHFNK
PPPQL
KGGAT
KTCPQ
HGFVA
WKWKK
RGCNP
KADNE
QEYHT
LCDQR
HGNDM
RTPSI
PMCHT
TQCKQ
HCNRA
RTDRF
RGAMT
RDEND
RCWPV
KEHHS
DDDEV
PNCKR
PEFVV
ADCRV
AHDTH
PRKGM
INDNV
RCYAS
RTHRE
RMEKM
RCFRD
ETDSA
EMENF
RCFQG
HCFQL
RMQPL
RTCER
MCWAT
YGFTR
PQGAV
QMPNG
TYPHV
LDDVL
HMSNM
KEKNV
VSWKK
QGWVK
EHQPL
PPSMV
MSDTV
MCHAT
ENDQW
ESSQL
TNEDK
TCNNH
ERNAV
IWNAI
NRDPT
PYNAQ
LQQQK
LGDRL
CCYPQ
YDSQT
QPDSK
TCSNS
PHVNM
MGSKA
DKENK
YGFSV
KCSQA
ESMRQ
FHEKT
TYPPV
DGPKV
RMSAT
KNPAQ
MTYNA
QTDDA
HEYAR
KCYRH
CGPKQ
PRCFT
QFDRQ
PMTDV
QKPKA
HMYHG
KYHRV
QKEQH
KRQTK
KCYHM
PMFAV
EDPKY
RGNLG
PHCVQ
PEIQV
RMFAV
MGFGT
RNAQS
REEDA
KTNAE
EMDHH
SEDGI
RHLKQ
HAPNE
PKTYR
PHQLE
RKYKE
DNFRK
HTHSV
MWSHM
SNSHI
HHPSQ
KAHKA
PNTVV
KTHRS
NQMRK
RHWEK
LCPDG
SMFNQ
PWVKQ
KGCAS
ACPDK
PWEWG
KFQKV
PYEVM
DHCQK
GRDGK
RFWKR
IDSKL
RNHQG
RQDVL
PYEMA
SCFPR
PWVQK
VWDAM
SWPRV
THNQF
KCFAL
RNPPR
QQAHK
GGWPK
LKDRN
KAESG
PWPSY
ADSQG
YTWHR
PHGYQ
WSDPK
SYPHT
TKPRM
QQDKP
PRYVM
EWYPI
GWNKR
ESSIK
KQRQK
RAIQK
GDESK
KHQQP
HWEHF
TTHHK
GHEHQ
RCQHG
RWSPM
RSCHE
HCPQI
HHMNV
RDDIW
MSEKM
LSDAI
EENRN
HSNKP
EQSKE
RTWIK
KTPND
YMYNT
RGSEH
QSPET
RQPTT
EREKW
WGLPK
TNMKT
TSCRV
PYDCV
LNCRR
PQQAG
HTFSD
SCPPI
PEHNL
IWKNL
SKQNV
RHSRF
HCFRG
PHPLE
SHSPK
LDCKR
RNAQE
HMNQV
PYGKR
PRGPG
DNDLK
KTQPT
PESPG
YGSPT
GGMNT
HSQAV
WTMSK
NCDAK
RDAKW
RYNQV
TECRV
PFKKI
QCFQQ
HTYHN
RTMQG
SWNHP
KCFAH
KTMDV
PEPPL
KMEKG
RFDRE
QWKPI
KTLKV
QRPEK
SHESM
HGHLT
EHESA
ESNRY
KHETL
EEWQR
NRWQK
PWFDK
TWLNL
ACHNV
HTMRG
QCCKR
KWMKK
HPEHT
KENIM
KMNAA
AQQQK
NHAHK
SGNSI
SQDPT
PHWMK
FSDAK
PEQYL
HWPKL
SRFKV
GRYRK
RAFIK
RVFPE
QMEQK
HCLAT
TTFDK
KAYRI
PCPKM
PPDIK
RGMQP
YSMNK
HEPQS
TDQQH
SPDKQ
RREKN
QHNEQ
PWCNR
RNSRW
PVDHI
PTSMT
LDQQI
TGPRI
RHTKI
PYFHG
MRDHE
MKWQR
AYQNV
QDSVV
PRYTS
PTLRV
RTFEH
HMYAV
MNYRR
PGHKK
REMTK
PHMLT
HHEKW
SAERT
KQNGQ
RGWEI
KEKEK
PHCVL
KDTMK
SMSRV
HSIKV
ERERG
HEEMT
CDSKV
TGPKS
KSCKD
RDRRG
AKSHQ
SMPHL
DWDDK
ETPKM
SGDSA
PHGIR
FDDRL
RGSDL
MCEHV
KPQRI
PHCHF
AKEQM
TGEKL
RTHSV
TTWKT
AGPET
GWNSF
KGFMG
LQQRR
PQQTM
QRDEH
RHIKR
MTCRT
KHMEK
HHYRH
ETWDK
EKESV
HWAHL
PRYTE
PGSHM
KQEAL
PNNRY
AHEDG
PSEVM
ICDSK
LCFHK
MKWHK
KYQNG
ASQKI
PKYAA
WGFHA
WDEGV
HWYHK
PWMKA
NDDEI
KMEPQ
SHDPY
PAYKI
MSWHR
RCHDA
RRDPM
HRDSA
HWSNY
TFNNG
PPDQA
RDTNV
PRIDV
PCQQT
SDAKM
AHMKT
KDCQH
RELRV
PKKMG
MGERG
QDPLK
RFNQR
SCWSK
HPDAT
NEEKG
HIYSK
PGCSV
KMWAR
KMFRI
PNESK
HRDQG
TSGKR
RSFPE
PEFSI
HTPPM
TCSPL
RGDVL
DCDRR
TGWRQ
HWAHV
MGSSV
MYQKK
SHKRR
QDNGL
LWPDI
RDNDE
RGHEH
FCFDR
NHPHI
NQNNK
PHYHF
IKCKK
WTMDK
EMNPK
QCPQT
QGTRT
RLFKR
YTYAK
HSHNI
HGVHR
RDATL
GTFKR
KDIQV
HDGRL
RTPHD
GNNEK
SNCKV
PQQEM
MGYAA
PQPGT
DYEHV
RYPPQ
HEARH
MSFKH
SGWRQ
PETEI
PWPAG
RNFKP
MDFRT
PPEPI
KCKQR
PRVMV
QNQHV
QCNSI
KGETI
MKEHV
RNEQF
REESS
PRCYI
VGDGT
RHPRD
SKSKE
PKKHH
QNDPI
HSPMT
RSPPH
HAFAE
PNMQL
PWPGV
KNTQQ
RWDKS
HGNDH
GNDHG
RCTNS
PHIPV
ETERG
ADDSL
HTHKE
RGNLH
TCPEK
NRPKH
HNDAS
REWTK
EKNIK
QQDRN
TRKQK
PRSEC
KDFPK
PWMRM
QGENQ
AWNSM
QHIKK
KCIQT
HGLQA
RGARD
HGCMR
QDKKG
RQARM
QGSGT
HPYKQ
AWDDS
TWSPP
YNNQR
RAPGK
HSMSR
HSNRY
LDSQM
TTYQR
RNWKA
NENAV
KAPDV
HQDGQ
ADNIK
YVFKK
RTPFK
RCYPN
EDDTY
TCNPM
PMPEK
LHNPK
SHQRG
TGPPV
KYPHE
KCKDV
FEDRV
HGCRG
PMNRE
FGWHT
SHAHL
PCGKI
MGYNL
RYSHE
YGWMK
RGRPK
QSSST
HDERP
GENRL
QQDRP
KGCSH
KYEMK
HEWQH
YGWQH
RDLRA
KDSNE
RSGQQ
KEPHN
MWDRH
PHQYY
RFPPV
VRARK
YEHQK
PQQPL
LWNQK
STNNL
QETHK
AHNRD
DTFNR
QENPR
RHFRM
SRNAT
LRWKK
MYFQK
AHPDV
EDEMV
WTDKR
QSEDG
PHFGR
RAWRV
YHCKK
NSMQK
RCHHE
PQGHG
KDPRW
PESWT
YHEKQ
AHFNV
WGMRT
PGPAL
RSMQM
YCSNG
EGNGG
ETEKH
WDDQG
KTRQK
RKELK
MSHQT
KYWHR
WGDVK
RKENG
CCNNQ
LHQKA
KGMMQ
WTFQT
EEMKV
RYEAL
NGNHR
WDEAG
PGSQM
RCMPI
CMSPT
EGSTT
KWYHT
YCCPT
RCGPK
RNQMR
KNDFQ
KYDMQ
WCWAR
KQTQR
RMSRI
TWSRT
MEHKV
RCWSV
QCEPI
YHDKA
NESRL
ACNKI
ARDFK
PHYMA
EREGK
NKPNT
PSMHI
STWSK
PRWSQ
HGIDQ
RREHL
PWFAK
PWYKS
PHKWV
ACDQT
HLWPR
HYYNL
IGPDT
RSFMQ
QSDPM
HAYKS
RNSLR
VDDGG
ETDAH
MNDVV
QADIK
STDET
WGMNM
AGEQT
EEHQQ
KCGNL
HMMNH
HRYQT
PRLHE
NSCQK
EDDSE
RGMAD
KRHKA
YGWGK
EDQTT
YREQK
HMDRE
QCFNH
PYFQL
ISDQG
RKKHK
FGYHT
RGNPN
ACMRK
HKAHT
PPYKI
HESET
PYNTA
FGFNM
RMEKH
QHDTH
ANDAG
QHEVK
QACNK
KGGPK
WTFPV
PRRYT
RSHNE
AHSDT
RGMDL
PTHAV
LTARK
SFNNT
EWPDF
RDYPK
KDHNG
PFEVV
KEVQT
RTMNL
TEAHR
HRHQQ
KKSPT
RTNRP
PKGMG
PSTNI
TGWST
TTDSQ
NYNRV
AGSDT
PYDAH
HSCPR
QGASG
TCSKV
HCMDI
FGYPQ
KVDPV
EKESR
PDSFI
LSDGR
VHENT
GHDRD
QNPHV
SWNQQ
HTWEG
ARDPQ
NSDST
KEQRN
RMCKQ
ETPKA
YNDRH
RQARL
HDEVG
MCDAA
PSGHL
RTSKN
HRDQN
HGAQI
PRRHS
LWNHA
QSETR
QTDSQ
HCAAV
YEDAG
PWDVW
RCDKD
RHCHQ
RKPNL
TMDDF
TNNMR
MCKNK
HQFRG
HCPDH
YCNSK
QGCTK
QSFKG
SNHRI
HSHHA
MDARI
QKCKQ
KEPGQ
ENPHQ
MHNSR
NHSDV
RQFQE
WCMAQ
TQNQI
HSEAL
HCMDH
RKENM
RFPNA
HGEPA
PYFRA
LGHRT
HCSKH
AWDSP
EHPQA
KAQNV
TKNGK
MCEDT
SGDAL
PKSGF
HCADR
RGQAS
PSDKS
QCFPV
KCDGG
STPNI
SMYNT
HHYRI
PEWRI
LSDKE
MNDLT
EEENA
MSNIK
CECRK
PKLRS
LCFKR
RNEIV
TNGRV
TYDPY
HDEEG
PKMIK
PHIKY
MDYKT
TWHNA
KASKE
HSEHH
KECER
REHRD
QHNKD
NKART
TNHQT
QTNAG
AQSQT
DKDHH
SWEQR
QGSSR
HSYHS
PQEQY
HTPYK
YSDNV
MGYQG
DQARK
RNPDT
YMFNV
HYMRR
RFYKQ
PNPLT
RGKKS
WGWAN
TTERI
HQSEK
ECFHT
LHESI
PWAQP
YVFNT
PYHSI
RFDDQ
PAMKV
RCEHS
HGLQH
PHCRW
WWDHV
PTQIV
RTQDT
MNDDT
QRFRT
HSHHI
HTHKM
PHRNM
KAWNI
ENARH
HMNNE
PNFRA
RSEEA
RQENM
ECAPK
GDDAG
RAMKG
FGPSG
PFYHI
SYERQ
HCNQI
MQNHV
WVWAR
TYDQI
HANRL
HKFNH
HMQKV
PWCSV
KHFQS
HKSPK
WSDHT
AHAHI
PHSWE
MRTRK
ETQHT
QRDIR
HNKKI
QSGQK
RGMLT
PATKI
RYPKI
PSNWK
PYCNT
ENQNK
HWDKS
AQSHT
PWQAF
PHLAT
KTVKR
PRMDM
PTADI
KTWKL
WDDLL
RWNDK
HCPAS
PMYPI
KAPNM
KVDDT
ETPRI
HTYHD
QESAV
AGFDR
WCPPV
RENVE
TSCQT
HWPKI
CHDNA
PHCQN
WQFRK
RGCDH
QQHRV
KSNGH
RGCHM
QMNHR
QNCRV
MYPNI
RMFHI
TNMRT
HRDWK
KGHKN
EKDTM
REHIK
KSPQY
HSHHG
EWKNF
NQNHI
NKPHR
KVMKT
SHPRG
ARCNK
KTSQL
MTWAT
SWPKR
HDWRT
SFNHT
TWTNF
NDDNG
HKDPG
RWSNS
RGCTQ
HDEGG
EDETA
PKPVS
ICDAK
REHHE
YTYSK
AGWHT
HFSPI
QEHRI
RENDE
RFNAV
PWYSK
KQCRG
YWKNL
TTYKQ
RYHNQ
RCSQH
ECSAT
SRNAI
KWAHQ
KWSHP
PWKKS
RYQPI
KRFRE
EGPKS
PEMKM
CDEQT
VRDRA
KENAY
PDASV
RGPSP
RTYRL
HVFAE
PHHVA
QKNHA
HHFQI
RADQE
KMEHS
RGMIR
LADRG
HTMDE
NGFAQ
KWFDI
RRDQD
LENDT
CWDAF
KSAER
PWVQV
MNFRT
YCSNQ
EYYNK
KQEIR
KDHDK
PWTHS
NKYQR
SEYNK
PKGSQ
PYPPK
ENSNR
KENGS
PSSNM
TRNHA
RHDMI
NHEAI
MHSAK
PFSKQ
RYNSQ
RHFNE
YCPST
KDAPV
CHDNM
KTCRG
RTEAM
CYSPL
PFPPL
PCNYI
QCDNY
ECDHH
HGLER
RQENL
DQPKT
AHEVK
QKAHK
MADRQ
NRAKQ
KTSAM
HCIHQ
NCSHK
RGNVI
YDDSL
ERYRQ
YTWSR
HGYEL
NQEHV
YGFQH
PQQHR
PGQKK
KTVRT
QTSAK
ECPKV
PHKAA
MGNPQ
RVYSQ
PGPAT
KHYNG
ETPAT
EGHTK
HWAKK
AKNAV
KSIKG
TSFHR
KASDT
SRAKH
TTNMK
LCDDM
LCDNH
NEDYK
WAWRR
HPMNK
AGDAM
REFSV
HNNGT
KSCNM
GGDRA
KNMKS
PHANN
ACEHT
ENDMH
NGDKL
MEWKQ
PHIHM
YSFPK
HMPDR
WDDNL
WGHQT
VNSKV
PADMG
MKCHK
KIFDK
SRNQE
LNCKT
KGEKN
RGHEE
KEVRQ
PHVTT
KEDSF
HRSKS
SHHQV
RTMQS
AKNVK
PRASW
PRIDT
TMDSA
IGERT
PYDDH
RYWQR
RDRRM
YDNQI
NDSQT
QDNMV
PRVYK
RNNLI
RSSHP
QKPNR
QGQRQ
SGYPT
QRDDG
QCSKV
RADAE
PSLQV
KTFAM
HHSRP
CWQDI
KYPPQ
PHAFM
KFQRT
PQCNL
WDNSV
HTHHG
KWSPK
LENSV
GFDNK
QSGKR
HMMST
HRSNQ
TWMNV
MMMNQ
PHHIM
PHVMK
VCEKK
HGDLG
PWGRF
KTWPS
PHCMM
KSYMR
KEFRY
LRDPR
FWPNV
ESDIV
HGLHG
HCWTQ
STNDG
TDDVE
NCDRT
HPSRV
ANHQK
HDPVV
SGGKK
CAFKK
TGDQL
SFNKL
AWHHI
QCQKT
TRDQD
PFEST
QNPQI
QMDRM
PQFPV
HGHNY
RGRAK
HGNEA
PEQVT
HDSRY
WGPRT
TDNTL
KWAAL
WSDHR
KMDPE
ACFPT
GHDPR
MCFNN
LHPQQ
MDARQ
PTPEK
PKKQF
MSYHT
MWDAQ
MHDTQ
TYENG
RADPM
RWPKQ
KAFGK
KEPSH
DGWRR
KGMSD
GGPKQ
MMYPT
EQEIK
RRDHF
HCHPS
HKYKI
ACDSI
QECQT
PMTQL
PDHVV
KDCQL
QQHQR
KCAKL
GSNHR
KSQMT
SDQRQ
SGEKQ
QKDPM
PHQIY
TEEKD
SDDYR
PTDKF
HDAQM
HCFGQ
LEQRG
KGRNG
TEENI
AYNNG
QEHNT
KHHQM
KHCRL
IHSRQ
RSEMV
RRPHT
HIDRK
RSAGK
REPSM
MYSNL
PRFVA
KWDPN
RHAQI
MQNEK
RFENA
KDPGL
RSSVV
HIYPQ
TQAHK
PKWDT
QDHHT
VSDST
HTHKL
RCHKH
KMYHE
LYDDI
KGYQP
KQMHQ
TDNHS
SGSAV
PEHHG
HVWNY
SEDLV
KGYGG
KSPTI
SGNGT
MSWEK
TWQQI
RCDHN
REPVV
RHSNY
TDSGT
TSDRF
WSYRR
RKPRN
KGWTG
PFDHY
PWPFL
CMSNI
QYSRT
KWLNI
KYNSM
HSPKN
FWDAV
PFPRR
ECHNR
RDNGP
QCNHG
HHSQE
HTSAR
QEQTK
EGYRV
SKDTI
KCHPL
KGRNV
REFRY
RMNMK
NTFHT
VGDHR
CHDRH
PWAPA
MCDAL
HCPPY
HGMEI
YGHKT
QTPQQ
HMNQQ
QNYHK
RTMKN
MKDPT
RESSH
RMAHQ
TEDPA
ESEVR
HQTKT
HGHEA
PQFQQ
QCDQQ
HNNRP
GDSTK
SHNTV
RQNGQ
MGFFK
KCDHF
SNDTQ
QHFNR
RHDGA
HVWTR
CWPNQ
HCHPL
RERRV
KEANL
SKNAI
KKYQH
RTNPE
QHLRK
PHRYV
DKHQK
RNKKS
IGHRK
HAMRV
RSIKA
SGFNH
PDIKV
EDPET
TYQHI
GRHRK
RFNAI
KWQDA
HIFRT
EHTKL
KSQRY
CSSHK
KGCTQ
DHAKT
LEPNT
KCQHM
QGSEG
RELQQ
RQCRH
RPNHL
HGQRL
PCHHV
SKFQT
LHDQW
KMYSV
TNKKR
KMMKV
HMYKI
HWFQK
GDMKK
EQTRR
NQWQK
REQVT
TCQKR
HCYAH
ECCKR
HIPNT
QHKKV
EYDKF
RWNPK
HAMSR
LHAHK
PSSTK
CGWQR
HCADV
RWNQQ
LWHNV
QGCAT
SCERV
EDCKM
RSKNV
PGEVG
PKWNL
HDQHQ
KAEQQ
PATRI
NHHKQ
GHPHK
PRGWV
QNDIV
LQSRQ
HSTKI
RWDHW
KAEHL
PHWPK
MTNPT
KRFKL
RKEQA
SWNST
DWDPY
RMFKI
ARENG
KDHYK
QMPDV
RTDME
HGWGA
RPSKA
KGMPD
KNDAD
HTNVR
RNPQD
GNERG
GMDSL
PKQYS
RSAHM
PDEDL
HMCDK
IWESI
PWDLP
MTSKV
KEDTN
ARYNK
PRHDY
ETDAA
ESPER
VCDDK
PCEHA
ETNSR
PKNID
RNRRV
KTCNI
CMPNK
RKYRV
MRDQM
PGDPM
NHPNQ
RQEDT
KTHPQ
PHVSL
EDEYR
EPDHM
QGPHI
KYDEQ
KEGRE
KPQKQ
QWSNW
RECRI
RCFRG
RTEAA
RQMHQ
PGHNT
YCYSR
SRARL
MQNNT
NGDRQ
DWDEI
PMQDT
QCNTK
HGDVH
HRQQT
RGDHF
HAWQG
PKFES
LHPQV
KADYR
NNNHI
EGFDV
LSGRK
GYPNV
NCNKT
PGNPT
KSADG
HSFPH
KEYNH
MWAHI
SMPKR
WGDHT
NPDRV
STSRI
RDYQL
CDSHK
KYYHI
MTMAK
HGSEQ
HMHRQ
PYVRI
IHNNG
KEQVR
HADMT
PNNPT
CFNPV
SKMKT
TCFNG
KYDSY
SRAQT
PDNLG
QQNNI
VEDSG
EHKNI
MGMDA
QMNHQ
QEHHR
EFDKM
HWYRK
GECQK
QRHKQ
MDNNI
TTMRR
CWDHF
AKSNL
PMDNP
QDDGS
EMNHA
KWFKT
RWEHG
PDPYI
PWKDT
LCSQK
MCGNK
DWNAV
MWQNT
KGDSN
DTPKR
QDYQR
HVFKH
KTCNM
RTKQT
RHPPT
MYYRK
LGWRT
DGFQT
SKQHI
QGDDL
RPDPQ
EEEAI
NHQNK
NKNQL
PRAGS
KMFER
RGELQ
PEYAV
WGPDG
LESEK
DGFHT
KTPDE
PEMQK
EMDSA
MDSQM
SWLNL
PSEEM
RCEKS
HCYAL
RHWHR
EKEST
TEARM
NADRR
RQSPT
PHYFI
HAYPG
MIFNK
KFSRL
HSANG
HTWAL
KELHT
PHTVA
RYSSK
AQPRL
WHDAK
HNPQH
NNSQV
TSPKS
KREAI
QMWNR
HKFKG
HSPRD
RAWKG
PHDCE
PRCAH
NDNKA
RTQNI
PKHWT
RAEQV
HQFNG
GDHKT
EKAQT
KSTHQ
QMSNA
KQFQE
CYDHI
GKDHH
PYLRT
TKSKG
MCHNI
TESLK
MHPKA
DTCRK
PSPKQ
HHFER
SSCRV
HAYSV
KHVKQ
GDSRH
KEHMR
PKSWH
PHRSK
LYNRT
HCYIK
RNFQG
RGYQY
NRDSM
QGMSQ
KQFHI
RPDDR
MGMNI
HKDQY
RCVKQ
DCPHK
LHPKA
QEKRV
REPND
RQSQE
YCLNT
MESRH
RWNNN
KTPNP
HGCSH
HDDQW
RTDCK
WGDDG
HCWDD
LSGKK
KWNDS
NHNQA
LCEDV
RTFYR
TCANA
VSDHV
YANRK
PYQQQ
PHYIL
RCMQA
KGGRA
PRAAD
TGGKT
LQDSV
KRHNT
CFNPL
RTWDG
RCPTT
TGWNG
TWFPI
PKHWV
CEFQK
WTFPS
KAGKT
KMMHV
FGPPG
PRCTG
TDAQA
MWSPA
PQMKA
MYWKK
QMPPL
VGEKT
PRWKD
HHPMK
NRSEK
KQNTM
RCYTT
IWQDI
QHARL
KVFDV
HCAAR
KTPTV
YCHNV
PKQHN
CWNKK
KWTPV
RYCRR
QCPNH
HTWSL
NSFQR
PWLHK
HAYRE
ECHNI
HFPPL
GYDNG
PSHQK
RDDYM
HMMNM
PAPQL
AYEKL
SMERL
KGEYR
GHPKV
PWMNQ
PKRRH
HAWKN
KCHPE
PNVRL
NWNHQ
GDHRT
QEAQV
PYTDV
RAFSG
PHVMV
NSPQT
YCEKK
PWSND
RFDQQ
PGPEK
HGLPA
MDDEA
MSDIT
RRSRL
ECAPT
KYTNV
KNHNR
PWPGK
QDEKW
RCQHA
RNPEV
TEDAS
KTCKI
MCMPG
PSSKQ
HGARL
KTHDQ
HGVDT
PKATS
KGNLA
FMFNT
RHANA
RSESS
YCENT
KGTSV
RYFQT
HCWIK
LRNNL
DHDKW
VHDDA
KTPSL
RMSHE
KSNMA
PEPEM
TSTRR
KWYNA
LKNNR
LTDGT
KEDSN
SGSAT
EGNPQ
TWHHL
YQEKR
PRCIQ
QGPEQ
AMDPM
RCTRQ
GHENA
RCSSS
LCPNA
DWTNV
QMEKV
EEFKI
KDKHG
QSPKE
TTDMT
QACQK
RDLKH
PMQQG
PNPYT
MMPPL
KSHEV
PHQIE
SGCQT
RMKNV
ESSLK
RDKAV
EEFAK
KAMST
RMDNW
LCFDK
TGETT
WHYKK
PRMDA
KHDAD
RGNVE
KSNNP
RDMQA
RFNHM
MCCHR
GWSDA
SGFNM
DEDPK
RWADL
ECSDI
PNCNI
TGPSQ
HSHET
KCHKE
RVPQR
HCHDG
RANNH
QCPAR
MGHDQ
DCYNT
RFDNE
PKFVQ
RTQAR
SECKQ
KVYRQ
KKQNQ
RDCPK
EEEVT
PKCVR
ACPHV
QRNSR
EWAQL
IDSQR
QNYKQ
PEHET
HKFDR
HDYKG
QGNYK
HCEHL
PGCNI
KAPVK
RRENL
SHSRP
PRHSP
CCNNV
TNEKP
KDPVA
TCPPQ
AWNKA
PRRAR
TGYTK
KTPVT
HPDEK
WTMPR
RYQPV
EQLKK
RSFPS
QNWKR
HMPAI
DYDRL
PRMDG
PKWQH
KDHQE
NEYKT
WCYPV
KCYMR
NYEHL
HTYFK
EWFNT
DKNQV
KQNGG
RTQRL
KGDAC
AGWHR
GWSKK
PWVRR
EWPRI
RSDVD
KTNKF
LCSDT
YDERQ
ERQHV
YKHKK
KKFNG
QEQEK
FKPQK
KRFRA
MSMNT
KWNSR
HRQKL
QGESR
RSCDR
PGHRK
RQDMM
FGFHQ
YCMDQ
RTWTT
EKEDV
WGFRH
QHEGK
MQDGT
KGEMG
KSTKS
QSCHT
KGGNI
THTKV
PHCMG
NGNPV
LRNNM
TWSNE
EMPNR
PRWHL
KQFET
HSWDV
KPFQQ
PEAML
GGDPT
KSNLG
RYPQT
GESNK
PKESN
GDCRR
PRGTE
LWDRY
KTNHY
RSGKL
PWFRH
IGHQK
HEDLA
PRKIM
MGDDS
RCVPK
GRNRI
WEWRK
TGPRM
RSHRD
WGWSD
RYYNL
YGMRT
NEDQQ
NCMRK
KHNAS
CCAKK
MQDHM
KQNHD
RWEKM
MGLKT
SKNTR
AKDSH
YGENK
TADIK
TDKKQ
PQVKK
NSNKQ
QCNSG
VKDDK
NYNRR
RTEKD
PCHRT
KDQWK
KSAKP
HCGKT
IEDPK
PSIRI
NECQK
HTMDA
EWHNA
KCELK
YWDPT
RNHKN
RDRQV
FGSNT
KGPHY
LFDNG
FKERR
PAAQI
KWNRS
EYDKE
LCNNQ
SQFNK
KSEEI
HSYVK
PHIMK
AHARA
HQDSL
HGPAY
EEEIR
PNEHR
RDQGA
QPDTK
KTCSQ
TRQKL
PWQMA
NKDPI
MDWKK
SRQNL
PRCNP
NCWKR
PTYDV
MGCDQ
GQDRE
PYSLT
DRDDL
GRDRY
PQSMA
EGIRK
PYHNK
RTCSQ
HDQAL
PKWRE
KSHKY
NHEPL
TGDEA
SHQNM
PRQIN
RGEDE
MCADT
TDKQT
SSEEK
HCSAL
HQKQK
RTNDI
KEPQP
QPDEK
EYEPK
KKYRG
KAANV
PKLDV
EGDPH
RSFAH
ECYRR
WGNPV
KDGHA
RSSGQ
CKFKK
KACDT
RENME
FQSKK
HKPKD
HTAKI
EGTRT
MTNHG
QDGQV
KRPRY
RDSGS
KSETH
PNFEI
HGEGV
RCRNQ
NKPRL
KEDYG
PAEMI
PPNKA
HGLNN
EWSHR
KKKKL
HTMKL
LCHNK
RAQKG
MTPDT
LNNQQ
KQCKS
RANDR
MWSHA
HHNPM
HFFHV
KSAAG
KEYHS
ARDMV
PTNIG
QSESV
LFDHK
HDPST
HCMGK
RCWPA
EGFLK
KSCNE
HCWHS
RGQKN
RRNHM
KKPAV
RDAQD
RCFPY
RHHKE
QKCRT
IHNNM
KQNQD
KFDNW
DNDGK
LMSNL
RGAPI
IEPHK
WRDHK
RTYSH
RIFRT
SHEDA
PNDQY
ADDVG
PHCEH
ACEQK
DMDHT
KAEDT
KTGRV
RHYPK
HESTT
RSDCR
RVDQR
QKTKR
AWANF
TNENG
RHHKM
KNEVG
EGMKV
CWDRI
TSEQI
TWESA
THAKA
LQNNT
SCCHK
HRFSK
YGYDG
CCPNV
HQPHA
FGYNE
HGGHR
KCTAK
VGPRT
KHCDK
PGSNM
PRWHM
PRLTI
PENLA
CWDHR
IHEHR
KYHHI
QDDMA
HTFHP
PKWRS
HRCRQ
PRING
ETDKY
RPFSK
GSHQK
QEEGT
SMFKR
KYNDR
HDFKH
KPPHQ
EDQHL
NGCKT
RALKR
RINKR
GDMRK
TGQKG
DWSKK
KTFAL
TCSQR
PWEYE
REPQP
EDEEL
RMPNN
WAYKR
KGAKD
ESHHT
GEYQK
TWQDA
ECFDR
RCGHQ
PGPVI
EWPDM
MEPQV
RQDES
RCQSG
EDQHG
DMDNM
PRFIL
WSPAK
EAERQ
PRYME
RGPTI
TWEST
CSDGK
PQHGV
MTNSG
LQNTK
ATNNI
LCDKQ
VCDRR
HGDGH
RMYHE
PHING
NDEHI
QDWQK
REQTV
KGPEL
PFNVI
SRKKT
PRPPN
GDCKR
KHCRM
WEFHK
HSCQV
PSQFV
RVPNA
FGMPR
ADEAV
CRERR
RTNTG
EHCNT
SQPRM
HDRKV
SHMRT
RSPTG
QRYHK
ECANA
PEARQ
HCQAV
PRVSR
FRQKK
EACQK
PCQAV
PSGNI
RMPKA
TKAHK
PNHSI
KQDND
KGSGI
SDDRP
SKENG
KGQYK
YTFEK
QGFPA
TEDVG
RGHKP
ENSGK
PKGTA
ECTNK
HTCHV
RGHGV
KGGSG
MWSKV
QHMKT
HMCKQ
VENKG
TGNAI
KHSIK
NSNKG
SGHRV
REPEA
HRWHR
HVWGK
RWPSL
PRFPH
AKAHK
TKTKR
RAYHA
REMHA
NMNPV
QDSGT
KCHHE
KFCHK
PFEDG
FHHKK
VGMQK
CAPKK
AYEPV
RTSGT
KNDVD
KCYPM
RTYAG
ACQRK
NHWKR
HMFKM
KTAPT
HCIST
RSYPV
ETEKG
KNPQY
HPWRT
MAPNT
TGDVQ
MMSPL
KSAQS
TYDMK
RCHPI
MWYNV
NDAKT
RGAPE
PFPKR
ARPHI
KQTHT
TSDGM
EDFQT
ADEQM
PSTTV
QTFTK
HFDAK
RATRR
LHSNQ
TWKDV
RCANN
PKKAM
WGNHR
QGCPT
KFQRV
QHDSS
WCANT
KKFQE
PTSVL
RDNCK
KHDIM
EWEDG
RCYHM
SGWAR
NAYRK
RCTNE
HSNMV
VHSRV
RGQAL
NRDHS
CDNKI
QGGKT
PPDVK
HSMHA
HVYDV
RRSRM
HKFRS
KSDCR
PRFED
KRFKM
ATDPV
KQPSQ
HDKKG
CTNQK
LNCQK
LDDFK
LHWRK
TCNSG
KDQGL
KGVKA
KCWQE
YRQKK
QDGRG
KMENP
HQDGI
HVWHV
WAFPQ
DRSKL
KDATQ
KQMRI
KQPAQ
SCDPG
QDPHI
RWQHK
RGHPL
HNDHY
PRCVI
WGYQH
RQFHA
KTAHI
PCHKK
PMSPM
RAFPA
ECNPM
TAWNK
KGTKS
FGYDG
QDSVR
AEPNV
RCQQV
KKCKA
VHSQR
TRDQN
LGFKV
CCFPE
RTSMT
PCDKY
RMDAY
RGQAH
HWQNT
HESIK
RSCAQ
PNSYG
MRCRR
TNDEI
ACPRR
KYSHS
LMNDG
HVPDT
TDNEA
KEALK
REQKF
KHWHT
VHNRM
MTNTK
MCMEK
KEFPV
KTNEA
PMFKQ
NHPKH
CGCNT
RNFHV
LMEHV
SGNNQ
CDDNR
KRVRK
RYFHV
DCENV
AKYRQ
RDCKD
PGAPV
KDHVT
PHMRD
KRNMQ
EHPKY
KCYRA
PKDCS
ECDRM
KDAAA
KNEIQ
AQEHI
KYHNR
WGFHG
PCTHV
PKNAD
KAHHV
IGPSG
KHQAR
TANNT
KMYHA
LCPNQ
HNDNS
KTQRS
AKMRR
RMYRV
REWRE
WGWRH
RDASA
PKPDF
HFDSI
RKDGH
RTFPD
KDNCK
TENLR
CMDPT
RDDAC
KGWEN
SMPDI
ETPKL
HEDHD
KFQPI
MCEDG
PKGGT
ADNTT
EDSKW
MEPRH
VCENT
AREKN
AGMRR
RMTNV
MCDAM
HCQPL
RAMRA
KDYNR
PPKKV
RGPSY
TEDHY
PKPND
CTFNT
RSYRY
TWDMI
HSYPG
HCMHI
MWTNV
STMKR
LEDDR
QGSHI
FWSPV
KDYQM
SSHHK
RFNRL
DFENL
RPPNR
KYPKE
DQPRT
HCPPN
RCFQI
EQDTM
IGSRT
NHARI
PHLRY
KRQQL
KCEDS
PYAHR
RECQV
KDKNV
IMDDV
PCHKT
RCEAL
PCHRI
HHFST
KNHHA
YCNKR
HCWNP
RNNDI
SMPNQ
QMWNT
HTDKY
RGFTM
VNNQT
SSEQI
ENNQE
GWHDL
PWNSN
NCDHR
VCFNR
QSNYK
KSFNN
HGCDH
MKNRL
MCGKK
RGNSY
ICDNR
ETDDQ
HMWET
NCWAK
DGYKT
YDDQH
KHDYV
KGCMR
GTERT
MGFKI
EYQHT
VYNNI
EDNGQ
CYDHR
WCWNS
MNCKT
GNEKM
RWDPS
MTMHT
KNQQE
SEEAV
RGYEN
ANPQR
DFENI
CWDDQ
HWPRR
AWNEL
WGPAA
HAWKD
QYDDG
YCWDQ
PFPAI
RMFQV
KTPSH
MGYQV
RAHKA
RCWHE
RCDGV
PHWQA
AHFNT
LGNGK
REPDA
QAERV
SYHNV
THDAP
NEDVR
PNAVL
KGETM
KTKQR
NCHNT
CSPRR
KSPAS
RVFET
HDGQT
YAFNR
PWGDT
YCMST
QSDRP
SKNSR
REELV
AQCQK
NTFHR
QDNEM
HWNHS
YMFQK
DRDSI
PDPQG
YDDVI
IDSKM
MHDQY
HLWHR
RSANL
HDYNK
HESNA
TNHKI
PEGMV
PRHHW
MEPKL
FDDHT
RWDKW
ARNNH
FHDHL
RCGPT
CGHQK
RCPAM
TWSPQ
PGDWT
VHEKH
EMYQK
WVWNE
RCNQL
RMNDM
RHFRL
PRIYK
PEFNL
RHKQT
QCDSM
RGKSV
PHYEH
WCFNN
PYNQS
PRRYV
SEDDI
RCADA
RAAHR
RHFKD
HRSQV
EFPPV
KVMNV
NRNQM
HYAHT
PGHKG
RMWNM
REKRS
GAPRK
PRAIY
AWSHA
KWARV
IGYHK
PKMSG
RQIKR
ITWNK
PQEMQ
HMFSE
TTPNR
QHFRV
PEAHM
HMPPG
PRWHA
RDHHE
KCNTQ
KHSHD
GRCRK
KTPAH
RGLQH
HVHNQ
RDGRD
RAFRD
KWYQK
PKNYD
YTNRR
KDATL
HSQQI
EGYAR
HHFRM
PASSI
KRARE
RGWNF
TEDQY
EYQKV
HQHKA
RMMQT
PKTAA
AGSDV
YWDDM
KCDND
YTFPQ
KKESG
QWQKV
ITFNK
PHKPM
KSVRQ
AWHPL
ACNSV
QHAQV
KGMLR
ESQRM
KEHNM
ETPQV
HAYDV
QMDNS
TRSNR
DANRK
HADSG
PGYNK
MGPAS
KSMNE
SMEKT
PYQPT
QWTPI
THKRR
RMDSH
HWEHY
VWSNT
RYAHQ
TDPER
QQDKW
AQSKG
PMYKR
PRLAR
KPSHI
HSAKE
SCDKM
STPRI
EQQKM
WCLNT
TMPHV
TDGQV
PMPHQ
TQWKR
MGNKL
HYSRI
KDIKA
MGWHS
QGQDT
PEGHT
NCNPV
HCQRV
RAPRM
TPDKG
SHFQQ
QSVKK
KQFSR
WGWPM
YGFSS
PQMHL
MGMKE
EMYNL
CKERR
PTNLG
EGFDG
HKSNI
KYTKR
ERSRS
SSNNL
PSPTG
KDPTH
PWHKF
KCDHD
CCMNE
KYSNS
KEEGL
RCWSS
AKQRM
HGKEK
TQDSM
KKHRG
RGTTK
KDTKY
RCYPM
FGPNA
ARDTM
MEDDR
CMSNT
PHIDI
PMKRT
REYAQ
MHSNG
ECSSV
RDYRD
ICEKK
KTHGK
KGNQY
KRESI
CGHRK
HRCHR
KWQDF
HWFNR
HECSK
PEMRM
IDQRR
RTWTQ
EKENG
TDHKH
KFDDR
NEHRT
PTHTV
PDPVL
PYELM
AEDAL
SKHKI
PDKKL
KPDRP
QRSNR
KHYKD
SHHQQ
KMEDM
RDVQR
KNCNR
PHCII
QDERF
YCMRK
ACDAI
MAWEK
TTHNT
KSPGQ
NHDSG
PYMKR
HTPQM
PNCHK
TGAQR
NKDGR
PHASP
TEARH
LGDGR
QDSKP
WGMAG
ECQNQ
DTFNT
QPYRK
SMSNG
SSNGK
PRGWR
RCPPY
CEYRK
EEQSK
LGNPV
PQPAM
EYQQK
CHDHL
EGADT
EKQKA
FTFAK
RTFAL
MNKRK
ERNHE
NGYDR
PYLKT
KCMSG
KDTKP
NMFNR
PTPVI
LQDGT
HMQRT
RGNNF
LYNHT
KGNNC
RGQGG
HHTRV
CSEHK
THNHY
RFNDL
KSHKP
RPSKL
REYKY
PKKAG
HDSKF
RCMDH
RPEAK
HVMEK
EMSSI
PRISR
QGNRE
KRPSR
CWSHQ
RGLHV
DKDAV
HGFCK
SFSPL
HHDMH
GQPKT
LNSHT
ARKKT
HWEPM
PPDNK
QWPAL
CFNNL
VRERQ
MCLNQ
HSMRM
SADKL
EWHSL
LQNNG
QDNVL
RAEHI
MRGKK
ERQNL
NWYNL
PCNSK
KNPMT
WCNPT
HSYLK
HGCNP
FWDNY
HSPEV
ECEHL
WGDGT
HGTKG
QNAQV
ATSRR
TCPDG
STNEK
YGDGG
RSSKW
KQFKN
QNEER
KGCGR
HSWPE
PQCHG
MGCPG
NHCHK
WWNPL
PTNDM
RTYSS
ENHRL
RISRK
MEYRQ
AGNRA
QMNRQ
FCPNG
LCMKK
RRNHE
EYSQR
AHESR
RGMHP
SHPRE
TDEVQ
EHTRV
HWDPW
QEHKA
PKYMA
PRISI
NWPPV
NWEQL
WEWKR
RPPNV
PYGRQ
PWQDS
RGHVQ
KHCQV
ESAHV
FGFET
EEWKT
KNNMG
PYYKG
EWNQF
HGQNS
PFHNI
KCRRK
STDQI
KNEPL
LSDNL
KTSMR
MCANI
DCYQK
SGDIR
ARARL
KDMRE
IGWHK
GDDRP
SCANL
GWPSI
SRNDR
HLYNT
RGSHY
QTNNL
PKCKW
ARFKV
QYQHV
WRDQK
QENAQ
CHDDK
SQCHK
NWPHV
TTESK
IEWKK
RGAND
PKMEA
RADPH
RCRHK
MSPKM
TEHKG
GNEKG
HVCQK
PWQHN
LGPEG
WSNAV
MGNRI
MGYTR
KCKKV
RDYNQ
RGPFT
RFPPI
ETPKH
KGWTE
MSPQV
TEYQT
PANNT
VKDKL
KSMAR
ADKKV
HTYSH
KPPRA
NCFDR
RCYTQ
PGNTK
RCAPS
YTYQR
RNDPP
ARERW
PRAVP
RANQG
MCIKK
RSPVV
RNEDG
PGSML
NDPRL
EGWER
HDPAR
VGCNK
KWNKW
HTFNF
KSAHS
VKYRK
RNCNT
KAHNQ
KRDSP
SGHDK
LSETK
KDPPI
QKDQS
HKDTH
SHCNT
YGSSK
PGHQT
SGMKV
KCPPY
PWDMD
SCPST
WGFVR
KQFHG
MGCNH
LTSDG
QEEVR
KFDRS
RGDDN
GMDAL
DNCRK
EHPSL
TGSNM
HTMQG
EEPQG
MRDLK
KNFNQ
NQNHR
CSDPK
WEDGK
MWDRY
RTHHH
RSCKD
SWGDL
HWQHK
WGFAN
CSNKQ
PQADL
RHPRY
HWWNK
TQSEK
MQARR
HGCAH
KMGNI
KHDGY
RMDIK
QKAKV
QHNEI
KTDES
YGPDR
EPERQ
KAPPV
RSYNN
PDGQL
DGDKI
KQPMR
HIWPA
QCHNG
SHYNV
HHPAI
HSSTT
NKDAL
PKPYS
RQPNE
TSQKA
YWSNF
SADHR
SAWQK
PRRTL
TDEGG
KWPDA
TDTQR
KECQA
PRCND
PWGST
RAWNI
TRNKF
TMDQT
SRDTM
SGFSV
KYAPI
MDQQR
MRFQR
KKFRD
RCSTR
QFSKK
KNAVK
KTADG
HHARH
YGFAE
CTDNK
KKEHP
SCSPT
SGPPG
TRFQR
KTGRQ
PKYPG
HGNTA
HCNAM
RCNFK
TYNHA
PWRKQ
RHGKV
RGTRH
QCEKQ
PHMSA
QRYKQ
PRPIP
KDHNQ
NKHRT
RNARY
QNARL
KSAHE
PRHGA
PGNKR
QQARQ
HEFHS
NHPQL
PKFEE
PRAAN
SNNAV
PMCQV
QNSVK
PKKKW
HEQAV
RHDSW
SNDRF
IMNNL
KRHKL
HEHMK
KRDWR
HYHKQ
GGYRR
KSHHS
EHFNQ
PRMML
WTFHQ
HKMKV
MHEQL
EDSNQ
KTMSG
EEHQV
YDERI
CGCPK
LYDHQ
RDYRN
AASRK
CWQHL
MCMNI
LCAKK
HVWFK
PPNNG
KNPKW
PAGKI
RTERD
KQMKL
HHPRD
PMSGI
MADSK
PYPKF
HMFEQ
HGFLG
MFDRT
SRHRV
HSHQI
GGPDK
VKHKK
RCERE
HMPAQ
QNAKA
QGCDG
DRCKR
CWSPY
REEGA
DEDNR
KWQNS
GCPKR
KEDMD
LCDHI
PRWNM
DRDET
PPNII
HQYNV
KKDSF
GMDHR
MYEPV
HGHDM
HEDQY
EPNKL
MCNAI
MCWAQ
RCLSQ
TYNSL
PWRKR
KTYAA
RVWNM
HQDIV
QCTNT
PSENK
YKDHT
HCDSM
KKPDR
PGSPG
REPYR
WSDGK
SREST
RGQGV
KRYKA
KRNQW
RGHKY
EMNDA
EYSPT
PHLNA
THHKI
VMDDG
HGAHL
MHNSI
PGPNM
RNDYH
PAPRG
RYHNI
LCFPK
ECANG
PNETA
PYKRG
SHPKS
ARHRV
DGWDR
REPRF
QANKQ
SKEKY
PQAHA
TDGQR
QSEKE
RSGRI
CGFDR
FDDGI
VTYRK
RVCKR
QGWDG
ESDGA
SRTRT
AGENK
RYARQ
KHQNF
SHKKL
KSTQG
HGEVR
EWEDW
KYPSV
DWDHY
PHRPI
HGVNE
PYIKI
MNHRT
RHFNH
HKPHA
KFYNR
MGADT
HNFRA
LHFKQ
CHDAI
HSQHG
RNIKQ
EESRY
NGPPV
PCTNV
WVYNQ
HSKKI
VGEQK
KGDQP
IEMRK
RTPVT
HTFSN
CWANT
ACANK
ECNDR
KQQHM
GMNNG
KFFQR
PQTYV
FGNKR
PDSQM
GMNNM
RYDAY
NSNQR
VNDLK
HKDQD
RSHHL
HKDVV
NGWAQ
HCMYK
NADRV
NGSHV
PWFAL
KRSNG
RTYQI
NMNDV
QDEIV
AYFRK
REGRE
QGAKG
TNNSR
CDSKQ
CFNNI
RNMQV
ACPPV
MHFNR
TSAKI
KCTPV
QHSTK
PYYPV
KNNPM
HSEMR
QTPNI
LTDET
HGVHQ
RGCAS
SSEHG
SGESV
EANHR
MTDPV
RWDRS
KAHQQ
MSNAR
VDDEG
ACDRL
DENHR
EHNEM
HCWPM
GNNQV
DGPNG
LRTKR
ISEKV
DTFRR
SNDAM
HTNVT
TCHDT
HHEPQ
MDPRL
RRDVT
KRDSF
KHAPV
QTWDR
MSMQR
KCWAE
MYSPV
MGWQG
GCENI
EMNST
PWYKH
PEPFI
HWDDR
PWYSL
HMEHG
ADHRI
RGKHG
ERDPH
PSGKK
RTFEG
HYFPL
HVPNA
EQMRT
HQNAL
TDQLK
PHMGK
SQQHK
TWPPF
HWEQI
QMCRK
RDYQM
TWKHL
REPEH
CGQKK
HKFNS
QSPDT
MREHQ
PWYEK
SGEAV
SNARL
FDDIK
TRERY
EKERD
STQRT
HTFEH
PWIQK
EKTKT
SNEQQ
KSHKD
DNPRV
RYPHL
ETAKV
KKESL
VHEKM
RIYHR
NGDAR
THEAM
KACQQ
ECSRV
KCCNL
RCVDK
RCPGR
KSHSQ
REKRE
HGMDP
KADSH
HGVRQ
RFEKI
HHEHY
KMSNH
REMQG
EHFNL
HEWST
HGIHV
RTSAI
PTAMV
RTWFK
TTSHR
QSESG
PHTQD
MWEHR
MWDPS
NGHSK
GKNKM
KTNSE
PMYSV
HVHNR
RHFNM
HCTNG
KYDSF
ENSLK
RGASI
KGDQN
RPDSG
REARP
QECHT
PWQIL
HGCKL
EHANM
GCANT
KLWQK
QGDEA
PESLM
HGHGQ
HRDGQ
YWAPL
KMFPG
RCAKA
KKEGT
TEGKV
QMSNM
RGGAT
ENSNI
YGFSA
KNYQA
QGDTM
CMDHI
HRWRQ
TGDTH
LWGNL
KCNPF
VWNDF
PKWQG
HTMRS
AHHRL
QTAHK
FCFPV
PSPTK
HNDEA
HACEK
KGSEI
EWKSL
CGNSK
HMQPV
HTDMV
TYSNQ
MWERT
IKCRK
RSVQR
GDDGV
RCKNE
NWESV
PGQIV
LDEAG
HMDDQ
KKCSK
PHMML
PGWKK
KPHRQ
RMWAQ
HGFGH
NRFRT
AHNNY
RVPRQ
REHNH
AMSNT
QKPRL
TNDGI
CDDKS
HSCAT
DHNAI
TQDAH
REWNH
THPQH
KDASR
KEWKL
HKQRL
RDGMK
PHRTL
PRYYM
KAWQA
PTQLV
RHFER
MGMHG
KKRKT
PWPIK
HGWEP
NRMKR
QFPKK
HVPHR
ADSQR
TNEHH
RPGKK
TEHHT
DWDSM
REEGM
HQCHT
TESHA
GTNNK
RPDAM
WCFNM
MNDIT
GCDHI
SQDGV
HASKI
KGPMG
LQQKR
PFDKS
QGFYK
KAGRT
NHHRV
RCLRQ
EEHKH
MCPKV
AWPRL
EQDNS
HENVQ
QNENG
PHLMT
RPDKP
RKSNA
ESHNT
RFENM
KYSPQ
RHFKG
PWETP
HDQKE
HGNGA
KAFKD
YGWDE
SGQNG
EEPHG
RGLQE
AHSKF
RWQNY
HYQQK
PHFIQ
YEFKT
HKFPT
EHKNV
CWDHG
RCPFK
PTPTT
PCDPA
PHHQW
TGDSL
PHTYM
DGNHT
LKNRE
HKWKE
EFNKT
KNEVM
ECMNV
PSSIG
LKSRA
SHNQP
EGSRH
LKDRF
GQPRT
ENDVL
RQEAI
PHLDK
KEATR
ACPNA
PYCNK
PYTRA
ACFAK
RIFPQ
EWESY
KQHPK
EYAPI
WCSPT
WGFSN
SMENG
HIWER
STNSV
CTDAK
HAQKV
PSQQK
HPHHK
ASDER
KEARN
FGNPG
EDCNK
KRQAK
GHDSA
RSFPH
RSSSH
TDGRA
KMFRA
LQDPK
PGWNK
RGLRE
EKPRE
HQCKV
KCMHA
YGYER
QCLNT
RMPAR
RWQHQ
MGPPE
PRGDH
VHDSL
KNHKP
HCVPQ
QSFKI
PCYRT
PTNFL
PGDGK
HGWVV
HCYQS
HTHNM
REMNG
AWNNH
VWGNL
MCENL
EMSSV
SREGK
AHWKR
KYDGV
NWGNL
RMGKK
PTFQL
QGFNN
IHCRK
FDDLK
KKWKA
EENRF
YMPNT
MSESK
RKPAR
RCNHY
NKDPR
QTPAT
RHKKL
RGSHP
RCHNY
DRENL
QYNAI
MHQHV
REWQV
TMDHF
QEMKV
KAERS
GTWRK
QAWNT
SMCNK
EHAHI
MGPQA
HAYRA
EHDEY
RGATQ
RSRRV
KTQQG
SNPNK
RGLRS
QKWQR
TFDDK
RCMRV
PTSRQ
GNNHR
HSHPV
WTWNV
ETHQR
KENML
KMCHV
KGIDG
HGQPI
RYDSG
WCYNH
HADPR
PWTMI
AEKKK
PKIEI
GDHKR
QHDPF
HTERH
HHYKM
KSGNV
SENKS
RGFVE
DHENM
QGSRM
KTEAL
PQGRQ
TNAKH
PRDCD
KGPAY
NDDDV
PHINR
PDSPI
KMPHS
TGPKE
TSGRR
RQEKW
RSGKS
EWINI
TWNRF
KTERY
NGYSR
PEERY
EDNHE
RMDHN
KDFKP
RKWPK
KSHYK
VHSNI
QSTKV
KDPGQ
HEYRL
RSIRV
MCSHG
NHQQL
EKMKT
KTSPA
PHVRY
NDQQV
HCMQA
WSAKK
SSAHK
GFSNV
KMMQQ
PYESQ
PRIRF
RPHNK
RCNQE
TTDIR
AWSAV
PQSMR
DNPRR
RGCAE
DWNHK
REYPQ
KGFGE
RTWAA
NENAK
PMSDA
SGHHT
RESQP
AYQHV
RRQRH
NMDKL
PNAKR
RSFGT
CCSHT
PSFEI
PWCPL
ERNSL
HDQEK
TCWPK
LHSHG
PKKMM
KGVDT
EAYNK
ETANT
RAPNM
RKKRQ
KHMRE
RYSHM
HRNGK
TDGRM
HGYVV
GGDAV
RWPNP
AYSHT
RCDQE
KHNFK
HMYKE
PKVTV
PKPNN
SGFNL
TSIKK
PKAEF
RFNHG
RCKNS
EDFKI
MSNKE
EGSHA
KTFSL
KAKRT
IRHKK
DHANI
MGFLR
PWCQL
LMDPG
RNGHR
EGENM
QMERV
PSWKT
MRCQK
TQPQQ
KHNTM
AGHDT
RTHRI
PQDIY
TCMKR
VDDTG
QEFKA
HGHGV
QENAM
TCNAI
MGEEK
TWDML
YTPRR
EYNQI
THHNI
RCAKE
HCPQA
LDPRM
RDWHR
PHVNR
MRDDR
GSNKG
LSESG
PRQLN
KCMHS
LKPKH
KAYNH
RIDNT
SNPHV
ERNDR
HMMPE
PRYSY
KTEGG
KCFPD
AKYNK
EELQK
KGEPS
PQFEL
TTFAK
HGFLS
KTSSI
HGSEG
SRPRE
RRCHK
PFGHI
PWNYY
KNNAS
VDENK
AWDSW
EKDQF
HCINI
REGRI
KQNDA
PHPGH
KDEAY
HCDGR
EDEAA
PHRMI
TDNRW
KYDPP
AWNRA
AKDEI
KWSST
HIWRQ
REDGN
KYKNI
HMCNI
KEFDQ
HAFTT
EKPTK
RCHAV
EMQDI
QAWDK
TKPRL
RGYTS
PGEIT
SEENI
RCFQM
LADKG
GYEHK
AWQAI
HDKKQ
PMCHL
DEQKV
KGKAG
KEKQG
RYERM
RTMPV
HWDRS
CMSPL
HVPHQ
MCSPL
YEDKM
PHPIY
HHPHH
RCCNG
IWDSM
TSCHT
ESNLR
KYMNR
HYWHQ
KKEDG
WWDHI
SCFKQ
TSETT
EKNLK
NQPKI
APDRL
EGFKG
CGMPT
HGTAK
KEYHL
LHPHV
PNNNA
KGEYT
PFTNV
LGPQG
KAENR
SHEKN
AESHI
EGMPT
ETWPK
SADRG
LQDNI
HGFVE
PKYPQ
RSHRN
SGFSQ
RFQHV
RGPGS
AYNRQ
CSCRK
WCWNV
FDEKI
KTYRD
LGYHT
KCNFK
PAEQG
RVCQK
RYQNQ
VWQNF
KMTNT
AFDNG
AGHKR
HHPAQ
TDDMA
EDKHK
AHNHS
EHDND
RSPQP
QDKQV
FCPPK
KNSGR
HMDKE
RHKQQ
HDQHG
RDQHN
ECSHL
MGNKE
RQPMR
WGNDG
SGCPK
FCFNA
SEHRI
RCQKL
KGHES
IGFQR
PDTQL
RCWMR
RVWET
KVDAV
EWDQH
QCNPM
QHSDT
QRDQY
MMFAK
HRSHI
VMDNK
KTPRP
KRNHD
RDQPQ
PHPVF
PRALY
LADNV
TCFPQ
FGDNV
AKPNI
CWQHV
QYEHQ
MGPGT
NKYRT
RYPNE
IGDTG
PKGQP
RENII
PKMSQ
REPHP
IRNKH
HSWQI
WCCNR
QRQKI
QCMRR
VHQRR
TCWNQ
MWEKT
KCFNF
CMSNL
SGFPQ
PWLQI
KCGHQ
RESPL
ECNSQ
RGTSG
KSWVK
PKFYG
KAANG
AFDNK
HPDPK
IKDKL
HDWHK
HKNKF
MNDYK
TCSAT
RNDEY
TQENV
QRPRH
NGWNS
RSEGI
KGSES
PHWHG
WQPRK
RNHQM
SMQHI
RQPRY
KTWPE
YEDRH
LGCKR
PRADN
RSFQP
SHFKL
KNQRN
LGPNI
MDNSG
KTEQL
QRENQ
KCWPS
RQHRG
NCSQK
RHYNL
KGPVG
KTQNL
HAWKM
VRPRR
RCWKA
RCIPQ
QSQKM
HQTKR
RSSSL
MTPHQ
ISMKK
KPPKM
TYNHG
SHENY
RCKPQ
LGWQT
HKWER
MFFNK
KPPRL
HYDNY
EERRK
AYQRK
VRDKA
HSNEQ
HNPAV
KEEMH
NENHL
PWNTP
ARCQR
HKYRE
RGWHP
STDTR
PRECE
ECPSV
QTMKQ
HKCHQ
HANNI
TFNKR
RYDMT
WDPKR
PHSLW
RYFNE
WCHPK
TYCRK
RGKKE
HKHNQ
ETDPL
EQPRG
LCFNG
TWNSQ
TMDQI
PDAAV
RCFAN
AHSPL
AEMQK
RQPHL
EESSR
PMDQS
PYNIM
GCDPL
YCNPI
YCYNG
KMDYK
QNDDI
KKMHQ
SHEDG
ERKRR
THEPM
KYAPV
PQHSL
RKHRV
LWNHG
HFFNA
HHIKR
SRDTI
HSPTV
RDETN
RWSHM
KGIPT
RNNES
TGSKL
PCFKI
KYDDY
TSPKE
PHTQN
PFQHG
RGPMV
EDQGK
RMDPE
SEWNK
REALK
QHAQQ
HHNYK
YGFEQ
NHWNK
KWYKQ
CWANA
AGMDT
NQFKT
RTQRS
REYTR
TWEHP
KQDNF
EHSAR
HYCKR
WEYKR
MKKRK
PRRGK
RREKD
HNMQR
ENSRY
AYEPL
GSNRG
HIWNN
RMPKL
KGIRG
AWHPI
NDHRV
FWQPL
HMMKV
QPDRM
AMEDV
QESQM
TEPNG
RCSRS
SKSNR
HEAKE
QDNEL
RSWRN
KEWNA
PNHYV
RWSPT
HEFKD
PSSLG
HHAHI
KGETH
VHNHR
GYNHT
ATSKR
RCFHL
LMPNI
PYEEQ
WCWAQ
TGNGR
QCSAT
MMNAV
KTGNK
IENRG
KMHPK
KWYHQ
EGPQI
TCFKQ
KKNEI
EWESQ
REHNI
LGDHA
RDYKY
PHIAI
WGFQS
HCKNI
DHSKM
KTYPI
WKNKR
GCHNT
RCIQQ
AGCNV
PKTYG
RDTHH
ANDAR
YADHK
RHDWK
ACNNQ
RAFSA
RKNAL
PADYL
TSKKT
KPWRT
KTSKD
MHSKG
QFDAL
GFNHV
YDDKE
EDESQ
PRGFI
KCCNM
ADPKM
KQTKG
RCESL
SKCQR
QHNAM
HHPDV
RCNLR
KCFLR
KYPAI
NTNKI
WGWNL
HQHHQ
QEGKV
PHTLM
PTWKK
LNDNL
DHSHR
VWNNK
GMERK
PPMKV
RCHSE
MTDRI
TGWPR
YMWNT
PRPLP
QWSHQ
ATFHT
KDSHN
FGMNV
INPRT
KAYHG
HGLND
QAEKV
TETRV
GENHV
NGFAV
RSCQA
KCTRQ
WTYAR
YGNEK
DEDHL
QDFKI
RENYQ
RSFAS
NSHQK
KMDHW
TNNQS
TSETR
GTFHK
MGANA
RIFNA
EEHHR
WGSSK
ATNHG
HPWDK
RTEQA
QGCSR
KTYDS
NGANV
KCFQG
MAFKQ
HVWLK
HKPKN
RHPRP
ETNET
AKPKG
SRNEV
KAAQR
RHARM
AKCNK
PQGNL
RYESV
QDEVI
NGERR
RTPSM
VHHRK
MGMDV
SDDKW
EHQSL
CDDTT
NADKV
RDTAV
ANFRT
GWEHF
YVFPK
RGIPQ
DNNKQ
VGHRK
TSNDV
QWHDI
ACMQK
LNPKG
PHSVD
HGPNF
KRPNM
SCMKR
HNEST
KCMKS
LSARV
LGFRQ
PQDSH
GKPRT
RDKRP
QCPSV
GRDTR
EGEHL
MCNRV
RHHRI
PGDAA
KRSTR
MCMQT
KREQY
ECYQR
TTEHG
PADNM
NKKRK
KTGNT
RTRHK
EFNHQ
PKHQN
MGHDR
PKLSK
KSMQM
RTMKD
PWLHL
RGADE
VWDAF
KCWGK
HKLQK
ARERF
PWIHT
KTLRQ
WAWPT
QGMRV
KFPKI
QMNNR
KHADK
MQQRT
TNKKV
DCYNR
TSARG
VGFRT
KANQA
EWESA
KTSDR
PFQKG
RAKRT
QNNMR
RPPNQ
HCAHI
PEWQV
EGNNH
PSYKM
KGERP
KHEEG
REWKM
NCMDK
ARAKH
HGVNS
RYNHY
AGMQT
QTCNR
KAQNG
KRHKM
PQGTI
HVFAA
EFENK
PMNPK
HTWKP
KMSHS
SGDPR
RCYGR
RGRHR
RVSNT
PRRQF
SGPRL
EFPNK
KGIAT
ASDAR
HQFRM
KYPQV
HSPVR
HKNPI
WSHRK
GRNNV
PKQMF
QCPPL
FDERV
LEWQK
RMMAK
RQQHI
YYDPL
RCARV
MEHQT
KFNNY
EGDLQ
AQCKR
TDSHH
PKWHL
PMKNL
EYPDV
MSNPT
ACEKV
KSCHE
RCEMR
HKSHA
RYNDQ
RTDVA
KNSIT
RHMHR
HMHDT
KTFQN
MTAKT
MCDDR
KNDRC
HMCKT
ATSHK
QYDNP
QQDSM
RCYFK
NKDQA
EESNL
EHPPK
HVWMR
GNERL
QRDEV
PTEGG
GMDDT
HGEAM
MGWDD
HTEPV
MCNPM
CHDTK
WVWDQ
PSAKA
NWDDQ
RCNKY
HCVHT
RCFFR
YGHNV
EYPKI
LANNG
KSHNS
EEHKG
DSDIK
QGPEV
KYFPQ
RTFIR
PQFQA
RYNTK
GGNQT
PRSCL
RHYNA
RAKHK
RAWND
RTFDI
PQYYV
QSPQG
TTFPK
AGDHQ
HPHKR
KGDDY
SWMNV
KSPQN
KMPRE
NWFNV
RACQQ
AKYQR
CGCQK
RMPNF
LEDSA
ICDHT
RHDLV
YGHQR
PYQDG
RRQRV
HFYNI
EQDPM
PCPHG
PRCWR
GMDAV
PNQPI
KQSPV
RQPNS
RQNPG
HAMKA
ARQNV
NRSRM
PDAYV
PYMQV
MCNSR
HCHMK
KGIET
HGWPF
TKYRQ
SQSNK
PMNVK
KGNYQ
HGYGG
IGNKG
KKNNF
KEYHE
GNDTT
EWPQI
HQWKA
NCNHT
ANSHT
CWDHY
EGAHV
AMNKR
PTQGV
RPAHK
EKDQN
HCEKL
IDDHQ
PQYHM
STFRV
KNTKS
KRSVK
TRPKL
RYEQT
LRDDA
NGDHG
VSDAT
DHNDK
HTMSG
RTHNL
RGCAH
RNEPG
EEDWR
SDNTR
RRWRR
RGGPT
PWTAT
SHQDI
MSHKV
RHPEQ
RSPDS
NCQNV
EREKG
KMADV
RVNKQ
KKQRY
ECWPK
PADIG
KCPIK
PYAQG
EHEQE
MNNMK
PECMV
PRKLM
MNPNK
SCMNV
PMYDV
NGPNL
PPYRI
RENDL
RTLNR
RNYQA
LHNKW
KNEVL
AYSRT
TMYNV
PFQSI
QYYNK
PHHDE
TCPAT
RVERR
PRPWG
QKNDT
TKCNK
FEDTK
PGPRA
GGPAK
TDESI
PKKGT
PKSVW
AMPHV
PKFFI
RGEEH
VQEKT
THQNA
LGPNR
TKDTH
RKPST
CSMKK
EADSG
RIFRQ
RRSNV
KMIKK
PKSCI
MMFQR
LEEDG
KQWRA
SNDEG
SFDRQ
QSWDK
MSPAT
RASDT
AYERL
MSYSK
QKNSR
QGNQH
WCFDE
RGTHA
RSWKP
RDKNV
TTETK
KLWRK
HAWAS
IGANG
MTFSQ
HDCRI
IQDKM
KWGHI
KCFRM
THEHS
PCDMM
PDWKV
KQFNI
YDAKT
RCSDM
HTCRV
EGHPT
SMEKR
RWPNY
FDDGK
EQNMR
FGDAV
LMNNM
LTYNK
RAQHQ
VKDKA
KETQI
TCHHK
KGVSK
RHPPI
KHYKN
PHFSH
KQPNH
PRNTC
FHNNI
LRNKY
RENAP
KHYHA
QTERI
LWERT
FRNHK
QTERG
CYDHQ
KYPDL
SGQHK
MCPSV
MHSSK
TQFNK
EKQQQ
PHRMK
EMDHE
HDNKW
KDNAF
PYQEK
YTMPK
STPEK
KCWKV
PSFMV
PMNPA
QHPDV
PRGTY
QSPKS
RSPPE
RNPNH
ENTKQ
TKNDT
YVWSK
MKYKQ
RGKAV
HLWPT
LHTRR
WGMSS
HHFQE
KRWRT
QGHAR
RHPAV
MCAPG
KTPAS
HSSQM
VKPRR
MDNNR
RQDHW
DHANV
MWQDV
PRTYH
DCDHV
HDHKH
GNDAT
KSSDI
CFNNV
GWQAI
TDTRM
NDART
PCEGV
PEDCT
HHDSF
QKQRI
HADGT
RGIDQ
FEYRK
CWSNS
HTHPG
KHPNN
EGPQA
QDNVG
KDSDQ
RECSR
HMEPT
KPNNR
KEEPH
RYEDK
HCNTR
HMMPI
HCSKM
HHDVL
SSARI
PWMQQ
RTDND
KRNNF
KKMKI
NNDAI
PYSMM
PDHKT
HCSSI
GDQKQ
RNYAK
TKQRI
CGFHQ
DCNQK
EHKNL
HGFLH
THPKE
AMYKK
RSSGG
PRDCN
TDSNI
TNNHH
RVCNR
TRDLR
RNQAR
DQNRQ
HKFPQ
RKKQR
PSNAM
MADAT
QSEKS
KRWNR
PQKSV
HLWDR
KETHG
RTDDL
LFDHL
HSFSI
ETERM
RDHYK
KSHNH
MHTQK
KTQPV
LWNHF
AQQKR
RAYHH
RAPNL
KWQDM
ESVRK
RTWKI
RGWFQ
KTWAA
YSNKQ
KECNA
ENNDT
YAWDK
KQCNQ
RCSND
PEKTV
RPDQM
KCYSI
RGIRA
HDSAR
QVWRK
SDDGM
LTSKR
HSDKW
CCNKR
KGQSM
DKERL
WCDNK
FWNNM
RCVNE
RDHVR
IWDDP
HQDRF
MGWQV
NMEHV
HTNQA
EDEHE
HNHRA
KCYSS
REMKD
TRNQA
RKNPI
THDMQ
QQEVK
HWPNF
PQYMI
HTYAL
LDCRV
TSWQR
HAPNS
MGAPG
PHKYR
KTMMK
QGCHQ
TCHNR
RRDPH
YMFHK
HNCQT
PMNMM
HGESI
RGERP
PMEVT
RSKEK
ASQRI
WDERR
CSFKR
FWDSV
FDNKR
MWPDV
QQMKT
MGFDM
SCSRV
NSYRR
TEWKT
HSCKM
PDNNG
QEAKH
KRDAP
ESFPK
DREQT
QKNTR
RHPHH
KNLRQ
TSSMK
PADLG
EGYPR
AGYST
IFDNL
HGTSK
KASRS
KGCPH
LGFNS
RNMRM
AMEHT
RYDAG
YTHRK
QNNSR
AYDKH
HKGRR
RHDTE
EANQT
TEDSS
YNDHV
RYSKH
HCQKI
IWNNG
KQMRG
NGYNI
LDFRT
QESQH
CNNKQ
SMSHK
EWFDL
KGCDH
PKMLV
YHDSR
RTMRM
KPPQQ
AWNDQ
QMDAM
GKDSR
HEMKL
CMPKK
MCDDI
HCWQS
PGAHT
QGKKT
MYDPG
YHDST
MWHPL
PGNHA
QCDHH
PEKRK
PTPTL
RCGRT
RHQHM
RDFRY
HCYDL
MMWSK
EESHH
ATPHT
KSNEE
MGYRG
LGNKA
WGMAS
QSIRK
KVFAQ
RQHNQ
HFSHL
KYSKE
QQNST
PPSDV
TEENQ
DNDNT
NEAQK
KMDEQ
MGHKG
CWGPV
PTGQI
HMFTK
QMHNL
RMQHL
KAAKG
HFYHR
RVDVK
KCMRE
HGSSL
PNESM
PGWNT
TGTRT
RYNKS
PETTI
MSDTG
RGLNN
KSSMV
RSPHP
MGDNL
RCDND
KGMTG
HHSSR
PWSMY
HHDSP
LENIK
KQHQI
KGINE
KANHS
PKKGK
TGYHQ
KTWPG
CWNKL
ETDEV
QRDNP
YGYPG
QGMER
PWDWS
KDFKY
PNNVA
RASRL
EYSNF
HTHNL
KHCPK
REWRS
RGQQL
RSIQQ
MMPHV
PPHHV
HDDIS
SYNNR
DWYNI
YGWNM
MEYQT
PMHSI
KNCAK
AGDHA
WGFSD
CGEHK
KSSEA
PQNLQ
SWNEV
DHMRK
TSEHA
AHSAI
TMQRK
TNDDA
HTWRI
KTCHA
KSYRN
DKSKI
KSAPV
HRNQE
PRDCF
KQDDE
TCNSR
EAPKV
EKNDL
YGPDQ
DDPKI
PWGNF
SESAK
QHHNI
HYFHE
EGDIQ
KTHTT
QGCKV
KGAAM
HMWEQ
MRNRI
RMFDE
PNIKL
GEEKH
LDDIG
RRQQQ
WKFNK
ADDAM
SYEHQ
PDAII
KCHHI
QGNMT
RGSES
TYYRK
DQDNT
FGPRR
REMNA
EKFQT
HMMHE
QNDMV
KDPQF
RSPLQ
HMHPI
EMNAK
REHRN
ECDET
TWPRL
RHFNS
QSHKG
SSDIT
RQFST
QRPKI
LGPHG
QWQSV
QMNDG
RYSRL
EKEKP
LHEHH
EMSKQ
QCESV
RNFKY
PCYNV
KDDYI
KCAHL
TKNRP
HQSHL
PMARQ
REDSF
HCKHT
QWPNP
DREHI
QDELV
EQDDM
NYNPV
PWKRE
HECKI
KFWHK
MEDNH
PKSTD
DSDRG
TGDVG
WCYPE
EFFKK
EGFKE
YDDLV
ENHKA
EGPSA
KEHKN
AGARV
HSWPS
RFDQT
GHEQI
RPDNS
HDCKL
RPSNV
GMEPI
KEEVA
EKDQD
ECWSK
WMYNQ
HAPAQ
CWDNE
PGSPL
QWQRI
PKMTR
QSHEK
HCYRH
PHGQW
KFFNA
CGYHR
HGAAA
MGWNL
YYDNK
RPSRA
KDPIQ
SHTNV
HENMQ
KYPRE
SHPSI
VGYKR
GDDIT
HSMHG
RDFHH
PAGRI
RTSKY
PDEIG
KGYAN
HESAL
HDAQA
AHMRT
RYNPG
TGDGH
KSHAQ
QCWDT
PRCMG
KMPDR
HANRA
ESYNT
EHSKW
EKDEA
KRQQM
QWCNL
HNYHT
AWPRI
HCMAI
KCAKM
AGYRV
CFDHV
RQEVT
PWGNR
PYPSG
FHYRK
ACNNR
PGDWK
KQCKL
SADHI
KTDIM
RTNHY
PRYAE
RRNAT
RCWKV
AHSSL
ACNHL
AFDKT
PQSTR
SGFKI
KWCNK
QWEPA
KKCRE
PGEWV
TDNDG
PHITT
EQQHV
RAYHE
NHFNV
RSYQN
NWQPV
KEPYR
KQMQV
HKPAR
HGYLV
REMRL
PNSFL
EHQPV
RAPHS
AKWRR
VHDAT
CCDQK
TDKKG
YGCNG
HSMET
KDFHA
PRLPV
KGFMA
RWEQR
HCSKG
VEPHK
KGPAD
MGQNV
PHKNY
RHDVI
HGFAF
KCCNH
QSCHR
WGMAV
QMDEK
QTPDG
CCPSK
TSFEK
KNDEY
PNSVM
YQFKR
MGQSG
RRDDA
KRYRH
RCPKN
RANAI
AWADV
KCFSM
KINHK
WEDQR
PWVHL
EEHNT
RTIQR
ENDYT
AGFSR
FKWKK
GWKPI
ECNPA
LKSRG
HAYRH
CMFNQ
FHDRL
RTPQL
EGDEA
SRERW
MCQHT
ECSPQ
PFQKM
HICNK
SGCRQ
ERNEQ
RTFHP
WSNAT
MWHPI
TCHNG
HDPTR
MMDAM
PHGEH
EKPDK
HFNRQ
RCCNH
PYGNT
MGWLR
HCMSI
QKERS
SYSRL
PNPST
KGFKF
MGQKV
EGDTI
TNLRK
KMHPL
RHDVH
WTWER
HFNRI
MCFER
QSQKA
SGARR
RNCRG
SCDPR
ESANV
GHHQK
RQAHV
GDSHT
CQFKK
HPHQK
QWANA
RDNFQ
YCPAT
TDETM
KGPGM
LCSHK
ANPKG
DWSKI
KWESY
RSSHY
RSERW
KGLHG
MGYHS
RKDDS
KMWNM
EDKRQ
WAWAR
HCCPA
KYSSL
HSAEK
KASNQ
TQNQM
FWNNF
HHPHS
EGPQG
QYSKT
QRNHM
EWDSG
TCFNE
PRSWD
PWSLQ
KDAEQ
HQRKK
EGCST
KTCDQ
KTEDA
EFNNG
KIDNT
WGDAQ
RSGRH
REARY
KTWRM
KFFPK
ANSQI
HCFLQ
CCDHT
EEYHT
EHKKI
KGPPD
RVWMK
PKLAV
RAWQS
HCWPL
EGNSL
IENEK
HVPPQ
SNNQA
GRDVK
QRNPK
RHWDK
PEPGL
YTDSK
QVFNT
HMPSR
TRDHN
HWQHQ
REDPD
KVDMK
EYAPL
TDYQR
PKVHG
MEFSK
HADVR
PFPHG
NGYNA
SHRKK
QEDPA
SNNIK
PHRMT
SCDDA
QRDQS
EWEQQ
HENRP
MGDAL
TQPKL
SHGKQ
PTCQI
KCWSV
GDNGK
QWKDI
TWDQP
LGESV
RCGHR
NRSHQ
PRKVG
RTVNK
RHEQN
HWDEI
DYNHK
NCANV
PRLEM
PEQYT
EWNRF
QCYPQ
KQETQ
HKFHE
PGDCV
KYQHG
QYERQ
GTDEK
MCSPR
MCFPL
PRCNF
HQCNT
LDPKA
HVWDN
TRNPK
QGPDS
ACFDT
PKFPA
EYNQV
KGIQG
QTEKG
EDAMK
REFQD
HCFLT
PRKWR
MWQHT
MCQPV
TGNNH
PEPVG
RTEKY
KCKQT
RNSNS
KWPNE
KCYNP
LWSSI
WTPNQ
KDPNS
TNSNV
PHPCK
NSPNV
HMENR
HEDIG
RHEAA
RAMAT
KPDSQ
QGLKT
QSNGV
MKNKE
KVMPK
SCDPM
GDNQG
GQDDK
KESGI
WSWPR
QFDSI
PQAGI
WWNPI
RTDFT
HSENL
KSQRP
MKEQT
SCNDL
HWPDV
RSEEH
PSQGI
EREDV
PFDWT
QPDQT
PHSCL
EDSMT
KECKD
VGERT
HQDLQ
PCNML
HKNAL
VSDHG
SKDHP
SGHST
RTWAE
RSMNM
LRDDI
GTPRR
TYDKY
KFYKQ
EGDDH
QHHQT
HIMHK
HNIRK
KIWAK
LHFHK
FCMSK
HFSPL
RGWTS
KCNND
RSSPM
ICDDK
HYNKH
QHNQY
PGQLV
KYSNY
ETSKM
TGPNH
KESTM
TSNRD
RNSHD
HTFLT
RCWVK
KSLQQ
PANPI
GGFEK
MSEKH
TMWNK
RNGKE
RCYKL
KKESM
TAEKV
PWAYL
FGFAG
PWSLR
EYFNI
PYSMG
IGDHR
HCDMT
MSHNT
EFSDI
QWENS
LWKNV
RGQTV
PQQQQ
NEYRR
REPPL
TKQKH
STQKV
KCWDS
MCDHM
RPFEK
QSPGK
DCCNK
TSPRS
EKNSL
QQNPK
VGHNG
PKQVY
MMQNV
DDCKK
RGPDP
HENNS
PKAGQ
PWEEW
MHSEK
HTYIK
PRQWY
MGHNH
TWSNH
HNDDI
KHRKI
HCCNH
PRIHH
PQYVV
PKGLL
KEHNL
RCIHR
QCSRQ
MYNKQ
HTTRT
ACEKR
TEPGK
HEFQS
SHPPL
YVFNR
QENRD
PHKYG
RDKKN
QQAKQ
RDFAR
ARNAV
DKFNK
PHNCM
PKCNE
RQPEQ
KHYHL
NSPQR
KENQW
HIWRT
WWNNI
TMDPY
PFCHV
KMAKI
QGPAA
RMPDA
RQSTT
HGSAH
GCAKK
LNFKT
TPSRT
HCMRE
CGPHT
QGANA
IENTK
NEDQM
KQRRT
TEPER
RENVS
KCHMK
THAHT
KQFRD
KAFHI
KRPRP
HPWSK
KFNAK
RESSL
KECQG
KDGHL
PHCFT
SHFHT
SGEDV
TCAPT
MADTK
ENNLR
RGDQP
LKDDA
MMPPT
KHNYR
KEQEG
QNLRK
EGSLK
RTCAQ
ATDNM
TMPHK
MHDDH
HGDRD
DWDKM
ARSTK
KCRNV
MDSNT
NRHKT
EDESM
KEQGV
YQHKK
KYEAR
RYERA
VWNDM
RMEQT
PWFPK
VWDQK
DSNKL
LWDDW
HGEYK
HMHKV
MHANK
RGTET
HGHPD
HGYTS
RCWRE
SRNPL
EHFNR
HCMAG
HIFAT
RHFHV
PYDKN
GWDHS
GFNHI
HTHPA
PWSFQ
PHPIE
KMHPT
QCAKT
TCHDK
AWCNL
KGWRP
TKHRQ
WGNQR
RDHSV
RMWNG
SKEDK
HDQAT
IEDGT
KKSNS
RGGHV
RDTRY
RWNKA
PRFMS
LESNV
KQMRH
TTPDK
HHHRI
TNDLQ
HEMKE
CCPKR
PANDG
KDSMM
KECET
RCKQT
QMYNI
YEDNR
TGDRD
KTQHM
KQMNR
SRPHL
HCFRM
KHIKV
KCENP
RGEVV
RGEHN
TGNQI
HSAHI
PMDNE
LEDSI
YGWTR
RQQNV
MGANR
QMSHT
EHYNV
EWPKR
SMCRK
THDAS
THSRP
RNHQL
HSCST
KQMKE
KCSQH
EWSAF
QGNAL
TSPRE
AKPRG
ERYRT
WGFYK
PHAPY
MYHKK
MGQAK
KAEHM
YEDGT
PSEWT
NWYNI
TDSMR
YGDGR
KYFHL
RACNV
KSWQI
STHRT
PDAMI
HSMPV
PWMRA
TQHKQ
EAPRQ
HKFRI
PNNPG
TAWQK
PRKSY
KEHYK
CEDRV
NDSHK
SCSDT
PNWKK
HGSVR
SNQKG
ARSRY
PGCQI
HTMHI
HTYMT
KTPPS
NMDKT
MTDRM
ARNQG
SMSKI
HGFVG
AGHHK
SGEST
MGPTR
TTDQM
DDDAI
LWNDT
PWHMI
EWFNK
HQYKE
ECDQI
RCPRI
LCPHK
ESDHY
VHNRH
TDQNT
SGYNA
FMYNK
PYMNI
TQEHI
HEWNG
KCYDH
PHMYI
HSPVT
RKDEA
ESSQM
PGAAI
EYSNG
NGDRG
WDDHI
KGFGI
MNSKH
RNTRS
TMNPG
KSNPS
RCDEV
KKFST
IYDNT
QGEGG
HNHQQ
EWDQW
HSFKP
DYNPV
TNARL
ENEKF
QDNSM
PHVHA
HGENS
PQFST
QKCRQ
NHTQK
YGEAK
PHFGL
EQDVV
PKCDM
KPCRQ
PCAHT
RMLNK
RCMSG
NGYAT
FGMAT
YCWRK
HCFIR
QGNQM
QRSNL
EKNHE
HCSTK
QTYKV
GWQKL
KHPQF
FCFHR
MKDAM
SDQKA
KYENS
TTNQQ
KCYQA
QKEHM
TTDSA
ENTRQ
VHNNM
EDKRL
HWDKW
RCSEQ
HGWLV
QQNTR
PCNQA
HYYPT
KSSTI
QDPET
KTYIK
RGKAQ
RWQKR
PHKNH
SELKK
WGMET
GCNRR
QGLNT
VDDDT
WEAKK
PQDPQ
YDETK
QHEEV
RQAQV
HAQRR
RPDDG
RCMTR
PRIMV
PKTPG
KSDAW
VCDNQ
RGLKI
MTENK
KDEFT
EHDMI
HPDPV
HAWKI
PQHST
PRGDS
KHSQW
QDDWR
AKEMK
LWSNQ
HWFHV
PMNEA
PNLQI
QHSAV
PRADD
LHPHR
KGYHY
KNDWT
PYCNL
NKDSL
RCYDM
KSQMR
KERRQ
WDSKI
RTNLQ
EFSDL
QGNPA
ANGKK
RECAT
RMYPI
YSFAK
RAPDG
AMDNR
KVFKV
THTKQ
RDVKL
HHDDE
HHWKE
EEETV
RSIKG
HAHPT
TRFHK
HSSHH
PRTDY
HQEKS
NGCSK
IHSNK
STHKR
ECNRL
HEAAK
CCCPQ
KCKPV
EGMHR
RFNAL
RAMRH
HSWMR
RMDQH
RNEPL
GFDNA
PRGME
KRDPS
ECNAQ
EEFKA
SRPQL
RDPRW
NQQKV
KFYRT
EQEHA
KSFSI
HEWKM
HGWNW
DHDPM
GDDDT
ECHKR
LGPSV
DRQRT
QGCQQ
HGCNY
MHEAI
HDFRA
EQNQG
RGAKP
KVYQT
LNDVV
TRNSR
MQMQK
KDMQG
RGISQ
DGMKR
CCANQ
NESQV
PTANT
HCASV
RMSQT
VRDQH
KNMKE
KGCNP
KQCHV
KEPEI
EEPHL
HAPRA
KSNII
SWDGI
RGPKF
HHMRV
KAYNM
PCDGG
STFEK
LHEDL
PFNHQ
REFQN
MAWKT
TRFRT
CTCKK
MWEHY
HEMHV
TSYQT
HHHHV
QEARA
PNFTI
HNPHL
MHKQK
RYQKL
WGFSM
SKQRM
QEPHI
PGMRK
PEAPI
DKDDT
KSSMQ
RQNHY
HCWQA
KDQPI
ACFRR
NEDPV
SHTNI
RQHRL
NEPRL
SEARL
HCQDV
TGHNA
TDSKF
HSDMG
CDERV
PGMDV
SYCRK
MDHRV
KRNHF
HKNNH
KGQEQ
KGPGS
YTMKR
CYPKK
LWSNY
LQFKT
FCPQK
AMANV
SMPNG
AWDRG
EDKKG
MCDHL
KMFSI
ATSNV
HQPQH
SESHG
THHQT
KSCQH
KTKNV
PSHIV
TYSKQ
KMDMV
KCFDD
PYADT
RAPQH
HCNRG
EGFNL
PWSGM
TEHKI
KRNNP
AYQNL
LNHKV
RCMPN
ETSHI
KTMQE
PRSWF
VYDHT
MTYST
PCDFK
HSYPA
DRDKP
ESARG
KCFGT
RSINT
HTDWK
QRSRA
MRWQK
RCLPR
PNWRT
PPEQG
KDFHI
TGYPT
PNFSV
HCLNL
QMNSL
SQEHL
AQDAR
QHPKE
HFMNT
PEHNT
ETYSK
KTNYR
KGAMT
HYFNG
QEPQA
RQYRG
MSPDK
PCYHV
SAPKT
HHFQA
FKPKR
RGRKV
PHMIT
EYFHK
TQNIK
SEDIV
GHDHY
PWQWT
PYSNY
PFDAA
RKNRF
HTLQT
PMNIT
PEPMG
QQYRQ
DMDKV
KNLKI
MWNDF
PRTTF
RVFDG
NQDNR
PYAEL
RTYHL
RCSRM
NPDKV
QRDLR
GENNT
PSMRG
DSPRV
SMYNI
PWPNW
EHGRQ
GEERI
HAWTT
PHGPA
MDSQA
FTPQK
EEEKD
HDAKS
KMQSV
THDPW
RCVQR
KAYKL
GHQNI
TNPKS
MEDSA
MWAHV
IGHDG
TKQKL
LWSNP
QWEHY
HWFKQ
PTFSI
KDDPF
YCPNL
VDPRV
ECQNG
LYDDG
GWDKA
QESHA
PRMYQ
NHDGV
QHPQH
ADQKR
RDEVY
KGCAE
PFDNY
TKDDH
GWSDM
RMFET
THNAQ
EWEKA
HMSHG
RSDED
PFCKI
HHKKI
HESKY
HAMHV
RNSMQ
RGPGI
HSENA
RFPHV
EKHRV
PRMTA
STNDV
ETLKK
THMRR
QDTRL
AQDTV
MGASG
PNEAM
PHGES
WCMNA
HVMNH
RPDQA
NHFNT
PQCDV
RTMDG
IHDDR
IHDSM
QFQNI
KWSSF
PRIRN
MGWPN
RKDND
MCFTK
KAFTR
AHFKI
PFNET
PHQEW
PTEWI
SDDQS
ANARR
RPPKE
KCFMT
TGPDQ
SEDPG
AWDAA
GRDHA
KCPAH
HSCNA
LMNPV
NENKA
HVFPD
HCEPG
PTYEV
PMMHI
QREDK
EWPDT
CMFPT
TDNGI
PDFKT
TGNAM
RMFPS
RFPPL
WTWNG
HCSRI
PHMPR
HPNNV
PRPLF
WTWNN
WDSAL
TWDTL
KNSLR
RPNNL
HGHKN
KGHNY
MTDSR
KTAHA
YMWNQ
MSWRQ
NGNTK
RDAIT
LGSAT
GGDNI
TTDHE
REMKN
ESWHK
HEDLH
RVWEQ
SNCRV
HVFSS
RSCET
KRYNQ
KTSRD
MYDKM
ESPDT
GGDPG
RTWSG
RFNAK
PFGRL
RGSGA
HTFPY
RSWHV
HKDPH
TEEDT
AGNHR
CGWPR
YDQQK
PKFQD
RCFKY
RGYWK
WSYAK
EDHKH
HKQRH
CGYRR
REHSQ
RMSNF
EDEPR
KPDKP
ECPSR
AENST
HHFNM
KCWYK
PWYST
RNIKV
EWSHY
SCSPK
QQCRQ
MTMNG
KNWKH
RWDPH
PHHGQ
GMEKK
TEDLV
PGFHL
DMNPV
EKAKL
RRSHV
HTPQL
KFNRA
HTDQL
TGSRH
QRNRY
HIYRR
PCKKV
EGADG
PRCPA
RSCKN
AGPNL
RYDPS
KIDNK
ESQNT
YGPQQ
HYPNM
MQDHA
KGCHL
PETVV
ESMKV
RQFNG
HRPRI
RAFRN
VWEKL
HQYQV
GQDNV
VWDRT
YWSDI
PMQNA
HEQHG
RSFEG
MWDRF
RWAPV
HNNQS
NMNNT
WCWRK
QTYNG
SGYHV
QNNEV
HTYDI
ASYRR
RYEHH
RKFQH
WMWSK
KCAET
WEDPK
QSDWK
HCQNM
SGDLR
KGTDV
RRPKE
QEQNT
KDRRA
CCYQK
PMCNT
EGANI
CKSKR
KTCRM
ETHKQ
PYCKM
PDQTL
EGAEK
YYFNK
IGQKK
PQVQI
DHAKV
KTDMI
HRNAT
HGSAE
LKDPV
KQHQH
GMDPM
KRLKR
PQKQK
FGWRT
HHFHA
PRYAS
KWEQM
GMDHQ
ERNPL
PRKTE
RVMNV
TMEKL
KSCDR
PQHHM
PKHVG
KQKKG
KCETR
EGPRE
SCCQK
HAYDG
KCAKG
HQHNR
PKHPQ
IWTNL
NKERA
YDDNL
REWQA
HSCRA
MHNMK
PFCKK
ICDST
KNVRV
SHPQA
RGMLQ
KYQKM
LEDAA
PHYEE
EHNPA
RVFKE
YHNHR
HSIRR
RRETR
LCSKT
PKMSM
HECKH
SWPQK
PWIKQ
HSYKD
QQPRL
THEHE
PCDKF
KGHKY
KCVNG
SYNQR
TGDSE
SENEV
RIWKQ
REYSQ
LSEKL
NCNRR
RFSNA
ACYNV
SKARL
DKCKR
HYFHI
PETAV
ERNRF
SWQPF
AQNHL
LWEHA
RHSKW
QDQRS
KKGQR
EYAKR
PHMGV
TTFEK
EDCKA
HPDHA
KRFKS
KMFKS
CMFKK
CHSKT
KWNAY
AQQKI
PNGMV
TAYQK
QYDDA
SWTHV
RGGKE
HQDVI
HDTKA
RCMPH
GCCNK
QSPNI
HCWTT
PKWMK
LTDRA
HKCHT
NKGKK
RAEHH
RYSPQ
PMEYK
KYMRQ
KSQQS
NRNKY
RQNSM
PHTYA
LKESK
PDFQL
RCFRI
HDYHR
ERNAT
PYDTH
KDDMN
HGLHA
NNERG
KWTNA
TYDRE
KCDYR
GWNDQ
IQPQK
RGLSG
RENIA
KKKRI
PWYNA
TAPHK
WVWDT
TWPKV
NDDTL
NHHNK
QTDKS
KHPDG
RQYRM
EDNSA
HFEPV
MKDSV
RDHVT
KSWHH
EFEKI
PWASR
AMWNK
MCNNH
KCHPA
MCYPA
QHDGL
TMNDA
ECNNH
KMCSK
PHKHF
MYDSV
DGPPK
RSFSI
MCHPV
KDHHH
KCIRR
KGSYT
KCYKL
KHHPK
SESHL
RNMRG
KEKHI
KIFRT
KYFNE
GCANK
VKCKK
RCWQS
YGDKQ
RDNHW
EHDVV
RCAHA
KHHKN
RDEFT
HGYTI
HSNGI
HDYKA
RCMRH
SWYPL
RTQAV
SGWTK
YSWRR
WGINT
PASEI
HCAKI
EGNLR
KQCRS
GHQNV
QSPRE
FGYNH
YMDHV
ANTKK
HTAAK
KTCRS
HTPAE
TCDRG
ENPNV
HQHKL
LCYRK
HPPNT
KCQET
HREHA
QKDNE
MWPNF
PSAGV
EYQNK
KSPEH
RWQAI
MENQI
ACNPT
DGPQR
WVMPK
HEVKT
KVMNG
ESARL
HWDRG
PWKKE
KWSSM
PCAQT
MMNHQ
VREKQ
HGQHL
PNSWK
ECDRA
RVFDA
PYEMQ
AQQRI
ETEHG
RNEAS
VSDRA
RQYRI
AQHKV
HWDHW
PSHQG
GKNQT
RCFEV
TMFNL
QMDSM
QDGKM
EKNNH
TTGRK
RGNQY
EGWNV
LWNHQ
ERSKY
KPYRV
RGEIQ
PMHDI
HAWPI
EHEQF
THSAL
KQEGV
RHDPW
KDEKC
KFNSK
ECPDI
QWPNY
YHWKK
LSNDT
PHYYG
THKKV
CGDGK
IWDDG
RRDNF
PHVNQ
SNSKH
HMQPI
RWNST
KSMHI
RMWNL
PGYDT
KQPNS
HGSQE
KGQQS
YCQNT
RHPAQ
MHMRR
HYYKV
RAPPV
HCWAH
HEFSV
HYWSK
RHAQL
KEMQI
VKARK
RTMPA
PQPVG
ECHDK
DEMRK
RKEAV
HSFAL
RDTRN
RASQV
HAFRM
PGDYM
TGHRQ
EQDEH
AHNDR
KEQDV
PGTNI
TNDVM
AHDSY
RKAKA
ISNNK
LGFKG
EDDNY
PYTPV
STNRM
HCEHG
MTDTT
SGHAK
HCTHR
HTCNH
TWEEI
HAFAI
MDPAK
HNSSK
PWSPH
PWPMM
PFSTV
TMDHH
RTYDH
QEFKG
KYEPA
KGFME
HMMDR
PHTIM
SNYKT
RCDHD
NGPSG
HGPGI
EWSEI
FCFSR
HCWLR
HSQNG
SMNRQ
RAFDE
MTHRT
RDPVM
ECYPT
HCDKS
RRERD
FCYKR
HRPRA
EGESR
HRPNV
MGQAT
ERSDK
EYFNT
EESRD
PCAHL
HPFNV
HNRRK
LGHQT
KSCHM
PKSGE
HGAPS
LQNHR
RTWAH
RSCHS
KYPRM
AENQM
AGYDG
HYPPQ
SDHKL
KSQHE
CWPDI
QCDKA
RKDVV
HDQSV
KWCNT
QFQNL
VMDHI
MHNER
MKCNK
SWFKK
RKFRS
ECPDR
PGHSI
NESHT
HRNPR
RLWHK
RSNGS
MCDDQ
PWMHR
RNQHS
EFDDA
NHNKS
TCYPT
PKEGW
HYFNS
RAFSE
PHHSY
PYCQT
TRSQV
RHPKF
MTCNQ
QGNRS
WSYQR
WGFPP
MTNEK
LNDHH
TGPKL
AWSKQ
KQWKE
HRPQH
HEMRA
LREKS
YDSQV
PWPLL
YGPGK
SADTK
WGCQR
RDLQQ
WCFND
ANFKT
GHDAQ
KYAKL
KTHAG
TSEDG
RSLKI
TWQNW
SRSRY
QEDPL
PRPYD
PKLHM
PQAFV
AKDLR
KGTHA
EYPKL
QHHNT
MHFHR
RHDDN
KGFLV
RECNV
YGSDG
DHNAV
REHHL
EMSHQ
NHENG
MTSKQ
PHPKC
KGCRD
KGATV
MDDKW
DHERH
TRERD
TTNAV
KTNGI
SHCNV
HSWPH
EWTNM
NRSQV
EWTHV
ERPRA
KEAIK
HSHQA
TDNTH
PGEYG
PHCFV
PWKRS
RMARQ
CYSKK
TREQI
PKCTA
PRHWQ
NRDQE
RNEEI
KAFHH
EENIT
IWSNA
WKYKK
AEKRK
PFFNI
WCPPR
HDTRG
KKPDV
RQHRE
PKCGT
QNDVI
EDARE
ATFNR
HGNFR
YEWKR
RCFAM
MGLKR
EDAKE
KTFLR
TNNYK
RSCSQ
HHSSL
EETKI
IGHNK
RSYQD
PAHQV
HDENM
REDNW
PHWQG
ARESR
HYNPQ
KSCHH
MVFPT
RYEDI
PHGQN
WTHQK
HASHQ
SGEHR
LGDQM
QMPNM
PGKQV
HRYHQ
EKQQV
GRDKP
KVPNR
YYDHV
HEDEH
QCFAQ
GEDQI
MSSRI
MGWHA
SHMKQ
HVYNN
RSCQH
ESARA
TGNTG
PHIMV
KSTHG
LDSKH
LCENL
GCMNT
EQSRS
KYQHA
MCSAV
PMDAF
THKRT
ESPNA
EYEHA
KAFQS
PTCQT
RFDDA
AHDGQ
YAYQK
WSHNK
YGNNQ
KWSDK
KQFQM
DGSQK
TAFKT
YDDGM
KWDND
DDDGV
RDTVK
FDDGT
PWEYS
MDPRG
RMDMT
WGFTQ
ETPNL
HMEAV
QRWKR
MTFTK
HAPHG
QGFRS
PYFAV
NEHRV
RQRQK
NEDDV
NNSHK
RTDRW
HEYRS
RNFQE
PWASG
KCCHV
HGIDR
PKMIV
RGHES
PTSAT
HCWDN
HHQHA
SYDHY
HFDDL
RLWKR
DWSNP
HAFHL
IQCRK
RTCRE
TRYKQ
KMCPV
WNDVK
HCDAH
SGCAK
HCLNH
LSSNV
KGCQM
SDFKR
IWQHI
YHENV
KFHNK
KSTKE
KTHPG
WHSRK
IDEVK
MCCNV
PRTIG
WCMHR
KGSTI
RGKSQ
SKESV
TCEPL
ESHRI
KYFPL
HFYHQ
KMYAR
RAPLK
MCDKH
QKPRA
TENAQ
PQQGL
THDMV
LDDVQ
HIYHQ
RWDEV
KEEHN
KHMRH
DQSKT
QKQKL
PKELD
PGNSM
WTWHQ
ICDRR
PWYDL
LWDPW
LEPQV
PGMSV
HDANV
HCFHY
KHHER
PTPYI
LGSHV
NDDYK
EWDTI
QTPKI
HMWPI
SHFNL
QWNEL
VYDNM
RHMKA
KGFTM
PKGIL
PRNAC
KMFKM
QNKKR
PWVRQ
AEQKG
QQFQT
IEDRL
GWANM
IHPKT
VHSRQ
LASRK
RIFEK
RCMQS
PYSKP
HCFYT
QWMNL
NNDTR
QHDEG
TPQRK
YSCNK
HTWAD
TWNRA
DHPRI
NGPRQ
ERARV
PHINM
HGCRM
TSEAV
LGYQR
RCVNA
MGDSH
YAWNT
EYNNP
SWSPY
KGYNF
TNEPK
HKEVK
YMFRK
HEWRA
KESHP
DCPNQ
SEHKQ
EHSDM
IKDRG
IDEQI
TDNIV
KENFT
EMAPI
KDMHQ
HGCPL
GSWRK
AGDVT
CMNPT
YGWLK
PHSWS
SHFNR
HSYQS
KWFDV
EMSPT
HADRE
QQPRM
RTHRS
MTHNG
HMFAL
EGNIR
RQDEI
RGNVM
RTWGR
ECFSR
ERPQV
YTWKQ
HGCAI
KGHLT
QPCKK
RDQAS
CCNQK
HTFHY
LSQRR
KGYAD
SKSSK
EGPGT
TEAKL
QDMRV
GHEQL
PFCRI
KEGRS
HKPMK
QKFKV
RVFPS
NRARQ
PDPDV
KQPKF
SHGNV
MQNSK
RGPPY
PCDYG
WGHDQ
ESSSV
PAAHI
KEHRD
QVYKK
SCPHQ
HIMQK
SSPAK
KCANY
RCPTQ
RTWHG
RCSMR
GTERR
RNPNM
RFDAM
HGTNA
QGNHH
SGPRA
NWNKQ
RTDGL
SYHNI
LTDKA
HGDRY
DHWKK
PTNAM
EGNQH
WGHHR
MTFPG
IDENK
TMSNQ
IDNKH
RNNII
HKDDA
KSHAG
HKMHT
PRWTT
RDNLP
VCDPT
RSDPP
KSTNG
SRDPH
MVWQR
KHMNL
RTCKS
HTWHL
KTHQI
PKAWR
ARPQH
PKCQP
QHWRR
QHSSL
PNGTI
ACYPK
KKQMK
QTHNV
KQTKL
THPDV
HFEPL
AHNAM
KASKS
HTWQL
SGFKG
RSFDE
HRSSK
KMDDP
RCPHN
KKFNH
LGYEK
DSPNK
QMPRR
KMHKI
KHNVV
HIFNH
HSLNT
QCYNI
KWEKE
MGYHE
KTINT
CHSKQ
TGSNS
HGAQH
MGTQK
HNMQT
RRPRV
PSWRT
REPSL
KGRKQ
QGWNM
PHITI
SHQQM
FWDNK
SKTRR
PMPSG
WTYAT
EENKW
RCPQS
RRSKS
PSPIL
CENRQ
ADPQI
QPDNG
KHMRL
PEEKF
RYPNS
PKGMQ
RDSML
RKNQG
KKEPL
VGESG
HVFHH
KADPL
HSIHK
EANNG
MGCSQ
EHTHK
AGMSK
EKDPH
NNARV
NRQRI
MCEST
PCFHT
RYDHD
KEWDR
ACYKR
RSGHV
EHFRV
MGWGR
STCNT
KEPMV
NHPKA
KMYDI
EADTT
RYQPL
YHDHM
EEEPV
KCFYR
MMENG
QSEHL
KYQHM
VYNRK
HQQRL
SENER
PPMRV
SWDKE
CADHK
ATCNK
EENPI
KNSLT
QKKQK
WQFNK
TCDPH
RKTRQ
QEESG
ECNQQ
SRSKP
VKDRL
TCEHI
RSFDS
TEKKV
MMDDK
ARNHE
PKKDM
LHNSL
KWYPV
FGNKT
PTDPK
PWVQI
QESET
WCMAR
VCPNG
KGLDQ
PGHDG
RHARS
RNGQV
AWHHV
KTCHG
RNFQM
EHARA
TGWAR
PRVRD
PYKQL
QGHHV
DDNRG
CCWPK
DGFST
PRPIF
KGWTH
PQDCG
HVWKV
YWDKR
PRPWH
YGPRQ
PHSIW
ENETV
RSFVT
MGPDE
MCSQR
RGNLA
KTARS
TMNHR
ICYNT
PWNWM
NWPKK
RPERE
TTMRT
KQDLL
HANKM
QNDIQ
WGFKG
RCVSK
YDDGA
YTYDK
HYMKQ
RMESL
TWVNL
PYQGV
SQDLR
RAEAV
TCEHQ
PRRVV
QGSRH
HKWKV
PRKHW
LNNSK
EWPNR
HEDSS
EADHM
MDAKM
TDSQE
MREKI
EYPDI
TRSHI
PKHYM
HCPNF
HCPDM
PWKRY
HVNHT
KNYNR
GCFDK
PCHRK
RNGKS
GCMKK
TCERQ
YGWPE
WSDNT
SNPHT
HSCRH
RYERE
PQSPK
PKNDN
ENYRV
EEPHA
YAFHK
RQNYR
VDEVK
RSWQN
PMEKH
RMHSK
HGDVM
PHWDV
EWEKY
LHPRA
KESEI
GWGPI
HGLAV
THESQ
QQDEV
RMIKK
QEFKI
KCFVR
RWQRL
PYSGL
KGWPP
TNFKV
ECDGR
RWNSK
PQGQM
ETNTR
NSAKV
HCKSK
KAFDA
RKFQV
PQIQI
RMYKE
KPPKG
MRDRP
IQYKK
AEEKH
AQDGT
YCNNL
RSNGE
TKARV
CTDHR
NGDKQ
RPWRQ
RPWRT
QHPNG
EKFQQ
KMFET
HNCNK
TKENM
LGQNV
RGSQD
TRFRQ
KFWNT
HCNKS
PGCDV
SCFRT
HKPQI
PSHAI
NECKR
HGQVK
GSPQR
GGHNT
RMLNT
PRWHH
HVWAH
WGHRR
ATDNL
RGDRW
YCYDQ
SYYRK
HKPST
YAWPK
PFYKK
AHKRR
HKFAR
TCPDQ
PSNFK
KYERS
NKDNH
PHRRY
CWTPV
HEEGT
SNDKW
LRDHY
PMHQT
PGQNT
EEDSS
FWDHM
QFEPI
PTDMA
AHCRV
AHPQM
MYSPI
NRPNV
EMQDV
TREHH
HSWHG
TSWHK
PSPQA
RAWGK
HTSRM
MKDGR
HKHKI
QSGRR
KQKKM
HCHSE
HIFSR
KCHSG
SAPRT
TYEHM
PRNCS
QGETR
PRCQW
ENVRK
PQFTT
MCWNH
APDNV
HMHPQ
GYDAI
HVFNY
RDCQG
FTFRR
EHMNK
NEDGT
RGFMG
HCSHS
GWPNP
TTMHK
KQKKA
RDCKP
RHHRH
MNNAV
MFDNG
QHPAK
WEDHT
PSYRM
MGYDH
TENRP
GWDDS
TMSKT
CHDRI
ESENQ
MYNRV
TDTRA
IGFPK
PFELI
NCDSK
PYQIV
EENLT
RWPHQ
QAHQK
NFNHI
HMDPF
YCCKK
KCSSS
NNPKL
TKSRS
ACFKT
EWAPF
KEYKP
MSPRG
GRNRL
PRTLG
HKIRK
YCDNQ
SCMDK
QGYHG
QFDSV
YCMNS
WHFNK
CTDKT
RKEPR
KNQRF
QRYKT
TFDSK
SGNDI
KIMNK
WHDHT
SHSET
KDHNI
SRSHA
EQAQT
KPYNT
PRLHS
PHAFA
ITFQK
KQELR
YCHPT
MGDGQ
LGENA
QCANA
MMFNE
RQPNH
LHHKV
NKEEK
MGNNL
HNWQT
KWGHL
EEANV
PWYRS
ENGKI
DHKKK
HMHSK
ASDRS
LYNRV
MTNPG
ERWQK
CNQRK
RSQDG
RSYSG
FHDNA
HKDLQ
KRFDK
KGASM
EIDKK
LKHKT
KCHKA
HMCPV
QQDEQ
LMNHI
PHDVC
MCYQQ
RTATK
RKPMK
RQWHT
CWNNS
THNEL
NTFKQ
KSPEI
YGENT
RDNPP
KSNNY
MCFHE
WGFNY
QENSI
QCADT
HMPKA
RSSAE
QNQRH
MGFSM
PMFSI
SSDFK
KGRQR
MWDHW
PEQSG
VEMRK
NRNHM
ETPPT
KKANR
ICNNA
YMDNK
NMNDI
SGFPV
PHCEE
HAHNG
SWDQA
GNDSR
TWSHY
KWFRQ
EMSNF
SSQKL
PNWKT
KESPM
ACMNR
QTDEG
HNPVK
RQMKE
HRDNY
SHNAQ
AWSPM
AQNHG
LKQRQ
EDCRM
RMSPA
RCIDQ
QSDTI
RAHNG
MKDPR
ACSKV
RDSVE
QPEQK
QCWRR
KGYYQ
QCYNE
TDAQL
RGQDS
TRAHK
MCMNH
PRTNW
LCPKR
AKPHI
LQFRT
PKITV
EADSR
KAEDK
YCYNA
KGVST
AGFNS
NRPRL
LSSQV
RHHRA
HGDEA
LREHM
RWSPA
PESAM
KERQT
PKAGA
TMDAR
HQQKG
RKQKS
HSSAL
ECSEK
KDSMH
MYPNL
RIDHV
DWSAI
LRSHV
KSCRD
PCQDI
KSAGK
QADRA
WGYPM
HANQQ
IWEAL
HCWGR
RDALT
EDSQE
AENET
FHDNG
NHNPK
HTKRT
TMESV
HRAKV
KGNSY
EWDEM
HAFNP
YSFKQ
LFDHT
TENHE
RMDDH
QSNHH
RSCVK
KDNIE
HCCHE
KMEQQ
AMENT
NNERQ
EPNRL
RSWND
LHPEK
HSDLG
MYAKK
HHHNL
RTCNH
ACFHT
ECPQT
HFPRR
LGFAT
HKPHL
NCNNG
MTFAQ
TEEGT
KWSDY
RWSQL
KMFPE
HTERM
KAMKH
RSAPV
RDESY
HCFAD
RKSHE
CGFNS
MSSKM
PSEIM
WGIKK
KMAHL
AKDEH
VYNNL
CSNNK
RGLQS
KDIRI
NGEHV
QTFPT
QNHKL
YGFDH
DQFQK
AWNQR
PYQRY
PRKDH
TMYNT
MQYNK
MQDMR
KHFDR
HCKNG
QGFQE
KWQNW
HCCHV
RYHHT
KYTNI
NHQHL
HNNAQ
TWTHV
EAFNT
KDHAI
MGENA
YCHKK
FGNST
TCPPL
HMAHV
EWDEF
HGPFT
REFHL
KMYKL
ESSNL
PSWKI
RGINH
EPDNM
AKYKV
HHFKN
KYEKY
CYSNV
RTEAH
HQCQT
KWHKL
ASNAV
TGMST
SCFEK
KLYKK
HAPRI
HPWHR
HGENH
TSDPQ
KCSSE
YHERT
KGWDP
HWDSY
YTDHR
LCQKK
TKEHG
SEEQG
PMDDY
PHFRW
RYAHR
EMTNI
KWEPR
SGWDQ
RPSKH
AKDQY
PTDKH
RVFDV
PFGKL
HCVNE
KSINK
EHELK
FDERT
AHDGM
TGDPH
TMDSR
SKSRS
KTNTI
HSHSR
RQDVS
NQNKM
ESFKI
KDAKW
AGNNM
RDDFA
HKPRG
RCNQM
KNIRV
VWNRL
PHLVK
EEDAE
KSDAN
PWFNG
LCNKV
PKPVY
IWNNQ
QNEKY
QYDAM
RKDTI
NHTKR
KTEDR
HDSLT
HCNRE
RQNVV
SETRV
ENGKQ
SQNVK
KREPI
KQAHI
ETDPQ
VENHT
VHCRK
KWKKL
PHAMY
KFEAL
PTQNT
TMCNK
RTCDQ
RWEPY
KGHIR
RAWRE
GSSRQ
QEEDT
KGHEE
HECKA
QHTKV
TEDMV
KSPGG
MWAHL
TMDQL
RGSIQ
QWPKL
MHERS
HSDVH
CGPHR
EWERM
GEDNQ
RPPKA
SGPSR
PTDCV
WSFPR
KHCKS
HHRQK
PTSFI
TGWTK
ECDNP
MSMKQ
KMEHH
TWDKE
KDHRN
SHYKI
HAPHA
PYEYM
PTFKM
RNWRV
RYMNR
KEASR
KCKHQ
PFDTG
GTEKR
HSETR
RYPKL
ASERA
RNDSF
AEQRL
RAFPE
ESSET
PEAAL
RCMYK
QAWSK
KMPSR
PNPYL
TENQE
QHCQR
KMFND
EYEPT
HSSDT
INDDK
GEDET
HCPQE
KSNIG
RMSHM
RTGRQ
RGRHT
RYHNL
HDWKQ
KRSET
NHFRV
LQWRK
KHQPT
QMQRK
EHWKR
YWPPV
ETYPK
TKSNL
HMWKH
RWDDH
ACWQK
ERHNK
ESPQM
GMDHM
TDCKI
MAYKT
NCFNI
KDQSM
RAQHV
RGAPH
DANKK
RCSAM
AHSKP
RIHKK
PMHAV
PWPTM
PTYHL
TRYKT
PRMGT
RQENH
NHDQY
KTESM
QTCKQ
ENQEK
HSFRN
HVYPL
QSYSK
KCGDT
GSNTK
RGNPY
RQPNL
HNDVH
RTFDN
PQSNR
EQGKR
WTHNT
IHDRY
TKDTV
QGAAT
HYFNM
HFSPV
SQSKA
LGDER
PHWAT
PHYES
ESNAL
HGMVQ
STMKT
CQNHK
RAQKI
EGDRY
RWANT
HTNSA
VMENV
ANDKY
TGDKY
RTMKL
KQQNG
MGSAR
KMPAQ
PRVLK
QQEQQ
RSLHR
SEDTM
DDCRK
RCANY
KCINE
PMNAA
RYHRT
MGSKH
HHCNV
KCGHR
HGESA
KWNHN
KECPT
PRLAI
AHDSF
NHYKV
RRNPR
RMENF
KDVKM
TCERV
KAMRA
RCYAI
RCNGQ
RDHAI
PHFSE
HDPGK
KEQAL
WGWKA
HTPDS
KSPTA
TTDLR
SNDDG
MGWHE
HSMRS
KVSHK
PQQLK
TWYPL
TGQRQ
PWGEK
QFDAV
RHNQW
HIFPA
INNKG
TPNRQ
PYSHS
NCPKT
HGWLA
AADRG
PSDGA
NKNKG
RPPKI
VGSRT
QGMNH
RHTKL
EEELR
LGPNQ
KGCSI
PRYMS
KSFQN
RAPSV
PRRSQ
MDSNV
YDDTG
TGTQK
SWQAV
NCDNR
KHKHI
PEDQS
SSYRV
QERRK
HTEHL
KSKRH
ATNRQ
RDQPG
CWEAV
TEDPH
MHESV
RAEPT
AHDDY
FWQPI
RSFEA
WTYKT
PHTEE
HAMNI
HQFRS
TDEAL
SGNEV
PRFFI
HSMRL
KCLHQ
KNFKD
HTERA
KNQPK
QTHKV
DHDRP
LDQRM
GDQRQ
HAMDQ
IEFKR
SHNHF
PGTRT
SNYRT
DCMNT
KAHHQ
SHNTT
QYANI
ASENG
RVFHE
HAWPN
NQSRI
MFDHG
EQFRV
HDETA
VCSNK
FRDRH
KMPRM
RGVNE
SKNEV
PFEQG
KEMNA
LRDSG
PMLRV
PYMRR
KDFHG
RRWQR
SNQQT
RHYRI
QHETR
RELHT
HEYQI
SNQRQ
VHDNF
GHGKK
HCVQR
RNHHA
PSWRK
RCSRG
PKYLL
RSTNV
EHEQG
TRSQH
RFYKT
HVYDG
NCYAK
QCAPK
YEDHV
REAAQ
KANAQ
NWENP
RTHDG
SEEQQ
KDKNT
EGCKV
RSHPV
MFFKK
PRKEF
HSSHE
PKECA
RGDTD
KSCHS
KNDAN
KESQP
HEDIM
SENKE
PMCNL
KEYKY
RWDQM
WMFPR
EMCNV
QDDEE
RCIHQ
HHENS
RSGRE
ECHHK
WGLNR
KAPNE
RMCPT
DRDAV
HEYQH
KDGQH
SKFHR
HKNTT
KNAET
KQGKI
PQDLS
HYHRT
ENIRK
SYNKM
HDSPI
QENEG
PYESR
LTNHV
SKPHL
HVMPV
VGHQK
TYSRQ
LGASG
RMSAI
DNERL
KQSRF
SEPNR
QGENL
PHWQM
KVPNA
SRSDK
GWSRI
HLWRR
LMDDM
KQVKT
NWENY
HADKE
RKHHT
RNCRL
VRYKK
RVMPT
HTCKH
FGAKK
QMHNT
AEDNQ
HGSDI
NWQDV
QHSKP
HNFNR
KCSLK
GKDHA
DGDMK
HNAHR
RCGNI
PTNFT
QKHKV
KDDFG
LKNRS
KNPPT
HCYMT
ADNNT
WDNGL
GYDAL
MGNKS
KDEYQ
TKYQR
TEHEK
RCVDT
HQDIQ
ENGRQ
EGCHQ
SPERV
EGQSK
REYNI
PGPTL
KEASG
ACDHQ
NGPET
RYDSH
KENIL
KWSPG
KVDPT
EDEGG
MEARV
PMSLL
ETMQR
QCQNQ
HPWRQ
MDDPA
KTNPS
MCWQQ
VGDKQ
QENDR
NMFNI
CCNPV
PQRRT
MNQHK
KVPDT
HCMLK
MWSAV
DQNKL
MGMKS
KCNQE
SNDPT
HHNTQ
NDNQR
KRPHA
THHNT
WNDNK
RSPPM
NTFKV
ENHKM
QDDVS
KAFLK
WGAPT
QYANV
EEAAK
SHDAW
RVMHR
EGSQG
THSPK
MTWKH
NGWHQ
YGPHQ
STWPK
EFEKV
EEKHK
QKDEH
RHPPL
MSDDV
KCVHT
RSLKH
KTCNH
YEDTR
KRNQF
KTIKQ
KCHSI
KNEHD
RSWLK
LNFRT
PGPAG
VHDRY
KNHHG
RPNAT
NTPRV
QYFHK
PTFTV
HCRNT
HTPSE
RTPRP
NGCDK
QGFGR
PHWSR
PEEDM
QSNEV
PCDRY
SNGKV
TCQNA
QGMKG
GTMKK
NRNMK
KGNLH
RLFNQ
KMEQL
PQPDM
KANYK
MTNNR
DKDHA
GHQNL
LHNSR
QKPSK
HKVKK
EPEKI
KNEEL
KHQNP
MGHSV
MGYQE
ANSQR
SGCQR
HEYSR
RENMM
RGHHN
KNQAI
RTYHD
PRGGM
RGFGI
KQNHP
EMPKV
PHWAV
PNHAI
HMWDA
NYDKQ
SRNQY
WGPSV
QHDTM
RWAKK
VEWKK
HSEVT
ANCQK
EFNSV
GSDRS
RQHTK
EFQHI
NPNRK
RKDTA
RCEAA
HDQMK
HPNQR
SDFRV
KNELQ
KHDDD
EQNRD
SMSNA
HKSQI
PCEPT
SHSNF
SKTQK
TGAKG
FCYPR
HQPST
TQHKV
HTFAN
YWEDV
LDDLG
PHGHP
TGFGK
HCQHI
PAPHL
KCWPA
FCFDQ
AGPPK
ATSNG
SWNPP
VGWHK
KNQER
ITNQK
SHDSP
LKYKT
EHDEE
HQWNV
HTHRA
PFNWV
RGTRE
ECGNK
KGNMI
PKYNY
WTFPG
DYEHL
KNSSQ
SCWRK
ATFNV
RWANF
NKEHQ
AWNDP
TRGKR
PRWHG
PQNWM
RREVK
SGDQM
RSCPQ
EQYNK
KESWK
QSPER
QKNDV
PTNLK
PKLKE
MWPNK
PGEYL
HESHE
HCSSG
HGPRP
KKTQT
EGWPT
ENAQQ
FSNKT
RSETM
RKGKT
HRQHQ
EDMRV
EPPRR
RAQKA
HLFDK
PDQSI
PGSVL
KEPSS
FTWRR
KQNTA
HAFQI
SCPHI
CCNPQ
RGWQY
RCLAT
PWNYF
AGNRM
ERQHQ
EQNHH
SGWER
EQDPQ
PMEKS
IESRV
AHFQT
KHNPY
YSNNT
RHTNK
RCATK
TWPPM
QNENI
YCNNA
HKFKD
MAFNG
RRYHR
NQEKL
RPDQL
PSPAT
LHNDM
YCPNS
HREKD
PHGWV
KCHKH
PQFDI
HECEK
QTSSK
PKQNW
KYEHF
RGKPQ
KWDGK
SMPHT
EYNHG
YGFAA
PWSGQ
RADEG
AEYKV
ISDRA
QQNAT
HQMQQ
SMSNM
TMNHM
PKNLD
WDDAS
KYPST
PMPHR
RHNMT
PHYQD
KDFKD
ESSQA
DMPKK
KSAAR
WNFKK
RFCRK
HVPPV
MWEPY
MCAPQ
KCQMK
FHDAI
PQNGA
NGDGT
PQAVT
HTFES
PTYKG
CHNKV
NKNRG
MGHAV
ECFST
EWGNF
HSSPR
EHQQH
PGQSG
PWEWA
RYEPQ
SNSQL
VNPKT
MCFAV
ETEVK
KWEPW
MCFPH
EGEHA
MYEPI
ECFNA
KMCDT
RHSDQ
NMEKK
TKEHA
HSYHM
RWQRI
EHERW
RFHNK
LEQQT
LEESG
TCNSI
QEPHG
HMSHA
HHEGK
QNGRV
ETFRV
KRSNH
ECAPV
WGFGT
HSEQM
VGYHK
RSCNH
FAWNR
KKPPT
AWHHL
SYPKI
RGCHN
KDRRM
WAYHK
SHGKL
DHDEQ
PNAPV
PWDYW
TDERW
PHPYY
RSWGK
HWNQQ
KDANM
QESHL
CSSRR
AGFQQ
PWHAT
EKDTI
QMNRL
MHNKD
WGARK
KSANM
LTSRR
SGWNA
NWPDV
YSPNT
RESRW
KGERN
PQECV
QMEKT
KDLRA
TGPMK
GWSAV
HYMNV
RPFRV
HYMHR
KQWRH
HQPHL
KCFQI
LKQKQ
DNHKK
DDNRM
ENSHA
KDQFK
RNPMT
QQSQV
MTNAV
KSAQE
KCLEK
WCPNE
MHQKH
RCIEK
EWTSL
RCGNA
PKQDY
LYDQR
SGETK
SDSHR
EENVV
HDMQT
PWCSI
LWEPF
HSMNH
AHNSG
ENYQR
SQPRA
EEAHQ
KCQRA
KDCHA
MDQRL
RAYRM
KACNA
QGWQH
RKFKL
HGASA
HMPAL
SHDVQ
RMYNN
PTFPV
FSMKK
HEPRD
WGHPG
EEATK
RKAHQ
EGFTR
QEEYK
ACSPV
KKNGV
ESESR
RAVRK
KGRHT
ADARR
HCCPS
EMPDT
KTCDG
PQPRE
EDSLR
RNDPY
SKQKA
TDNEM
NFDPI
RSWQM
TGCHR
TMFNQ
RSPTA
RYDPE
DHANL
PFYRK
LWPHI
HNDEL
PCPAI
KVDSG
MKDAQ
GCNHV
NSFNT
RSYND
DHHKR
PEDWA
HGMGV
WTPSK
PRRSM
RGRNQ
KETNV
KGGPT
MDERE
PWCDV
YDNGV
PCDWV
PKSIP
SWANP
HPHKT
KTCQV
AKDEM
RCNMQ
HWPRQ
EQEQH
EGFSV
RFWNQ
PRTPH
SHENP
PKWDV
PKAMH
HCYDM
QGYRG
REWNA
NHNHG
EMQDL
WGNPQ
TSYKV
HEYNI
IGFEK
GNSQR
LKPQT
EWNKP
HGETV
LQQKV
HGIET
TADPK
ECDIK
KGLDV
WTHPK
PCDRS
PGGHI
QMDNP
QDNEA
QYPPI
MCWNA
HSESG
ENWQK
EPDHG
VWPDI
RSASG
KDNDS
HFHRK
RYFNM
KPNAV
KYAPL
MHSNM
HNGKI
TENTV
RKWAK
KPCKQ
HWEKM
PGYKG
QGPSI
ACPDV
TCEDI
KHAQG
HMPDL
KNKQQ
ESKKV
RDTHL
PHAPS
PYTKA
EGFKI
ETKRK
RYHRQ
PWLNT
RCLDR
QNSMK
LSSHV
WGCDT
RWNKF
QCYNA
SMENK
KKNVQ
PNADI
CCSPV
LYDAV
KEPAS
PYCRM
CEMKK
DDEKM
PHRVV
GNAQK
EDNMQ
TGFPQ
LKNHG
VRNNK
FSCKK
YGNNA
KCMHG
KTHHM
SMNDT
GKNRL
PMFDI
KKNQF
HVNNT
ETYQT
DRKKK
KPNQI
RSPRF
PWTQG
RCKEK
SWPHK
KHTKE
NGNEK
HNEGK
RSYHL
FKFQK
LGYST
EEDQP
LNNAK
SANHV
KEWRI
WDEQV
RSYDV
HGWGS
RCHDS
MHPEK
WGLNQ
HTCKE
RWYNQ
HCARV
KHDTF
RTFSL
LGANV
RSDVY
EGNPL
LSPKI
EHNTV
KESLV
HFFDK
FCYDT
CCAPQ
GEYKR
MRQKQ
HWNNE
RWYRK
HTPKD
PRYFQ
YCYAR
HCPRH
RDHNA
HVFHI
GYEPI
PAMRV
GRDRD
KKKKH
HAWHG
RLFNR
PKLMV
FHFKR
RHLRR
PYPSM
IWHNL
HRYNQ
TTSRG
YWANV
PMFPL
PKRTI
HSASK
HSCRI
PWKKF
KAYHA
EKDPA
HGSLT
SMPKV
RDAVQ
AQDHH
TCMSK
PWIQV
QWPRK
MMFKQ
WGNPR
GWKDL
NGDNR
PYQMK
NEDNL
HMWHS
HMDSG
TNEST
KTTQR
PQYAI
HGCPN
EHEQS
CCFHR
KGTKE
RGQRD
LEFNK
GMEHI
RVMNA
KMYKA
RNRRQ
KQWKS
EHSEI
TKDVT
KYCNR
RGCKL
KREGR
HQSKS
HDPER
NWQKL
PKQDE
SKNKW
KTPDM
RQMRA
NNDAT
PTEQA
HMMEK
RADKP
PDIRV
PQTRQ
TWHHV
QGSDA
SGCEK
RNSHP
HGIPV
KKANI
DGHQK
RSATR
KVYNI
PYANA
KYYNA
AGFHQ
MHEDK
HCSDI
QDNKN
PHFFR
RPDGR
KQSAI
QGDPL
HTDSM
ANPRG
WGMAA
TDFQT
WMYKK
EHARM
SEDYR
HYEQR
HGYTH
EKPQI
NRFRQ
SSDLT
PYPFV
ETWKQ
ESDVM
RGPTM
MGWNP
MGDTV
HMHNE
TGSVK
NCPDT
WGCAT
EGMNA
EMSSL
HFFPI
LYDKM
HYNSI
HHAQL
TGFNI
HHSDT
QRTRR
PCNTL
KKDGE
PWEWM
KIFSK
TMFQK
SEDKF
NNDET
HGCFK
QCQNA
LEHRV
EFSHK
PKCDA
RGAAM
NCWRK
QYEKQ
RNHKY
RTTHR
VRQKR
RNDTF
QKNSV
HMYND
QCMKT
PRNCE
GWDSW
QWENH
HCEAI
DGFPT
TNDPG
ERWRK
PHQMP
RGSVV
ESDTL
RGIQA
KCAPM
GYNRR
RHSQP
THDDW
KKHRS
HSHQG
SYPRV
MECRQ
TCFNA
NKWRR
KWPQV
RSQYK
KWDTV
LSEKA
HGFNC
YGDAQ
KCMPL
RGNVS
ARQHL
MSCQR
HWSPF
RIPQK
HEAQI
IHNEK
HQDDG
MGWRE
TCWSK
YDSKL
DKDQM
HVWPP
RPCRT
CCPAK
KQYQH
LGFHR
PFNPT
TYDSQ
PQCSI
PMCQK
KRHHQ
KCAPE
PWIRR
GKQRR
PNAML
CGSNT
RTEVT
KCMSA
PFTNI
LKSKA
KKNFK
EMDMK
NKPEK
CWSNK
PRYLL
AWSRQ
AREPK
QCYAR
FHDDK
ECEKI
LNDRY
RGDNC
HAMNH
KSHMR
PEMQL
SSDPG
DSDRM
QTPKH
RHFQI
EHSRF
HEENL
HNENR
DYSRK
NSFRV
QKKKR
PMCRR
PSSHA
PMHRG
HTPAM
GWSQL
RRHRT
SMPNM
HWEPT
KHNDF
RDIKL
HAFHM
EHDES
RCMAS
RGLND
PHKNE
PDDHA
RSQVR
RTHQA
KHGRM
AGQNV
RNQAI
LCNSV
KGMLT
KSSAH
WSHQK
HFEKR
GDDQE
RSAAG
FCFAT
MCSKV
RAWVK
LHENH
NWDSM
HESNL
HYANV
RHNPG
RGLNL
QQSEK
GCDHQ
RNNMA
PQPQH
AFPNV
PRVIK
SFEPV
RDCVK
PMYQI
NCQKK
YMFPT
PYEDQ
HGDVA
WCCNT
PKECM
DNSRI
SRQQI
HIWNM
HHGRQ
EHIRK
PWMPI
KETHI
PWRQL
NVWNR
HCPAM
HTCDQ
SRDVQ
KNQEV
GNEKA
PMNTM
KDENP
HTMDS
ACWDK
TWEDW
PEGAV
PRFEN
GHSKM
QSSRE
QQHRQ
PKPSP
RRNNH
SDTRI
KWPDM
ECYKT
QENAL
ACNDI
TEPQA
KHHKP
TNPRS
KEHSG
CHNNT
GEDHM
RTSSA
KANHE
KIDNG
KMHSK
WTYNE
LGYAK
MGTKT
RNFNV
PAQRT
RCHDI
CWQNT
RAPTR
KNHHL
WQFQK
PCSNA
PQPFK
ARSNQ
ESPQA
PTDKY
HCYSL
QDPTR
THQHQ
EHSDA
AHSTK
SWFNK
GSEHT
TENPV
YHDRM
RCYHI
KDGKY
SDQKQ
PHCPA
VQDRG
KHLQT
MIWNR
KECHI
ANCRR
YMNPL
SKPNQ
HHNQN
RGAEV
KHSPG
KQIRT
QHKRT
HTGQK
HVWKA
DMNDI
QSARI
RMANG
PYPKE
RYEQQ
RNNEE
QDAQM
HHAKS
KGSVG
RIFDT
DTNRT
RPEHI
SQFRV
CCMQK
IEDET
HGVST
KHDMS
TCESV
MGEDK
MDPRM
GWEPY
HGYEN
RGYAP
HTPDE
MGLHK
REEIV
KQKHT
RQDAP
KDWKI
EQNDT
KWHKI
KHDEW
QKNAR
KHGHR
SWPNG
KMMNM
LTDRH
NCPAK
HDQVK
MDYRR
ETHKV
MHPHV
MENHI
KQHHI
TRDGT
RKTHK
QSFTK
RYFPV
HEYTK
FCFNS
DQHRK
RAKRR
QYERI
KNPAL
QEWNR
DEDHQ
RMHNM
PKLSI
DWFNV
QYCRK
TFNRV
ENSHM
RGLHA
PGAMV
EKSNA
HKAKH
KAYRS
QHAKH
KMNPY
ENPMK
KMYHG
QQCNK
IKDRL
PDDYM
PMWKK
KDPLQ
HFWDK
WDDII
PGELT
HWPNR
HESAG
RNFRN
QCDER
AWNPY
EHQKE
KEYNS
RCQKG
GWRNL
HCIRR
HGLPE
RDAVI
GHSQT
ESDYT
AHHNI
KDEAP
CTWNR
PKYWT
RAGKT
HYMHQ
QPDKH
KDNME
YAWSK
PRGIM
KAEGK
GWSPA
WTPPT
FSNKR
RGKKL
HFPHI
ATSHV
REDID
PYSFT
QWANT
WMFSK
GHDNE
PNWQV
VDDDG
KKHNI
YENHT
RSMKY
RMHNG
MEARQ
RAYEQ
ATWRR
EDDAY
TRTQK
GHTRK
RDFAT
RKPKY
SRERF
NWAPI
RESAE
LGFPT
AWCNI
KPSHQ
IGWPK
REDEN
HDQVV
GGFHT
NWDRM
MTYQQ
LEMQK
SYDAT
VHDAL
ESNPR
GESQT
RWDDW
QGPDI
RDYQS
HSDHY
RESGG
SHPKY
QGWKA
MGWPD
PRVTI
PYHAI
HMPHS
KTFMQ
RCQSI
RESPM
RWDKN
HCLKV
RRERN
PKCMM
ESPQH
EENSM
PSMKG
HSPSA
RCCNI
WENAV
TKSHI
EDNGM
REWNV
GKNNV
TDEDV
PFMRV
HCHQV
MHYRQ
HQNMT
PMDYQ
EHANR
AHHNT
AWNSF
RGNIG
QVYNK
SWANY
QDQNT
KFQPL
WHNHK
CWEHQ
LHTKT
PRRVT
RIDHQ
QMSHL
TWSQV
KSDSP
HRDPM
THAHV
YQNKT
HSWSA
KMMPV
EKSQM
QNNKP
ETDRY
PMHQK
VWDDK
MGDDQ
WQEKK
MAAKK
PEHTL
MQHKT
YWDHA
CCGPT
QCHAK
DGWSR
KDAQY
HADHM
HCWHA
KCDEA
FGDDT
RNWHR
NDSRG
HEYQA
RCGNG
RCNKN
EDCKH
KKNPG
DTWKR
HHPET
PFHRK
KGSMG
KNAQS
PYQVI
PENIR
PNFKA
QDKQT
CEPNK
YGANG
TWAAI
RDYRP
KGMSN
PRACK
SRDWK
TCCNR
HACPT
HDGKM
AQHRV
RQHHV
NNEKM
LRENI
AHNQY
SWFNT
RDGRP
RVMHT
WTNNK
TCEPG
HRPKS
TCDER
KYFKL
CVFNK
TGSPV
PYENS
RESTA
RGISR
KGPDP
RKNSI
AMEPL
WTWPE
HCMKG
HEWKI
HGLPS
RTMSV
KKCKI
NCFPQ
HWFPL
PEFQM
QHNRD
TREMK
ARPNL
IRQRR
HFFRQ
AEQHV
RDPES
SGQHV
RKAKI
PRQIW
SEHQT
TRNVK
RAFQM
RCYDL
TENMT
HYDPF
TDNPV
KHWRV
SDEGK
WHFQK
AHNQS
TTNNQ
VRFRK
PWCRE
MFNHT
ESGRV
KECVK
THSNH
ECAHT
KAHRI
QDDAE
SYDAM
SGMST
PRMLV
PRGYG
FCSNK
PADPG
HEESR
YSFRT
GNERA
CCSPE
MGHHQ
NRSHI
YSWHK
TGEHI
YWDDF
KKFHE
TFSHL
QWDQT
HNNHE
RCVPT
MCDSI
AWANM
KKAQH
RDYVK
AEYHK
RCHPA
RCWSA
SWRNV
MMCHK
PYAST
THPHL
DCPKR
RKQEK
KENYQ
LDDKF
QVWNT
HTHRH
MEPHQ
QSQRL
HWEHE
TCYRR
EMTNL
RVDKV
RMDGT
PELRT
PFHKT
RCTPQ
HHPDR
TGFKE
PRKDS
HMFSA
MCFSV
PEEGM
QNDPG
PKHHF
HEFHM
MHDTV
RFFNA
HMWSV
DGNNG
KDKHL
EYSAI
RQEQS
MCHHR
KYKNL
NCDHI
KTWIK
RCVHT
RDNVF
ETDGQ
HKEHE
MGFAM
KKWKE
NWNHM
AQCKT
QRDPM
QPEHK
RQYNV
EECNT
RREHM
HDKQT
RGFLE
PFNGV
KTLHT
TKEQI
KMDRN
LWSNG
ESYHT
RNEPA
EWHHV
TNDQN
NRYHK
TTSKG
PEYQG
GDSEK
RQFAT
EYNRM
LHSKS
MCWNG
LQHQK
SWEKA
QKDNY
SGTRK
RMSNH
AQYKR
PNFVV
KKPGK
KANQH
PGEGL
WRNRK
QQNIK
HVWQE
KKHDK
KCHDS
MMFDT
AHLRK
HACNG
RVQRK
HCPSH
MEDHE
RMNAM
TGNQH
HSTHT
AWNDG
PWDTD
PWDWY
NEERQ
RNAHL
QSHRI
KRCQQ
MNNKE
RNFRD
PSPLL
NQNNV
RTCHV
HYPQT
QHPHL
HGRPK
TSEET
HHWKV
RGYFQ
MENPT
KSRKQ
RWYNT
ECEDL
HAHRV
VEDAR
VEDRL
REFPV
RQQQH
GHSHI
DCFNV
TENDV
KWAKT
RGDLI
KPPKH
HDDWR
HTYAH
NKFKV
KHAPI
RMCDK
PEDGR
EYQKI
KFSDV
PAYRI
HPFHQ
PCNHR
MDEET
EADPV
QCEDI
QMNAL
VKCRK
EHENE
RWPNR
EHYNT
RMENH
HHAKG
HEAHI
KWNHW
KKSRW
YWNNQ
ADSHI
ITDHT
KCINI
ECFNE
HGMHY
KKNMV
EGSSR
YGDSV
VWQHV
IGNSK
AGFKG
RFWHK
HRENI
PKMPL
HTDGQ
FTFQR
DWNKR
RACNG
HGMQP
MPDHV
AYNDL
HYNQV
AEERH
KGCAH
RIWDR
KEWNH
SWPQI
DENKM
EADVR
YGWDS
VTNQK
RKSHM
TCEAT
MHEAT
KWTNF
GWCNI
HHCRV
SQDAG
WIWNQ
RFDPF
RHAKG
KGGKM
ESYHR
RCLNH
HHNHF
PYTKQ
DRDRG
TMSRR
RGNMS
DADHK
PENTR
AHNEQ
GCDKQ
PECNT
SRNHS
QGDQL
KNEQN
EWTNT
KKFHI
HGQKE
QCYRT
NSYRT
PDWRV
KRKRV
KTCMK
QYDQT
SWNRF
TGDNC
AWSDM
HYNQQ
KVDKQ
FGFPS
STNTK
STFAK
QSMNT
KGWIT
LQEHV
PEYRA
LHEAI
KTMAV
DDDQQ
EWQKR
KVWTK
IWPPL
RIYDK
SGHDG
HGFWR
KCFDN
QYEKL
ECFRT
QDQHG
RQNQD
GSDKE
NYNQK
CEERT
HNHKM
ASDVR
KHWKE
RTARS
NRNNM
PQARH
RMDGR
THFKV
IWDHY
EDNLQ
EFERR
HTWDL
HGDDL
DTDAK
QPCRK
STWRT
HANKH
GRDNH
WMPNK
NDDIT
KSPHN
EFEKL
QTFKH
HKCQQ
QESIK
DHNQM
AEQRG
PMHQL
PCQSI
RIYSK
PEQFI
TGWHT
PWPEG
RFNNF
RSARP
KTKHV
KDNVY
KHEDS
HIWPV
EPERI
KREHN
RVMDT
AHAQL
NDARI
IGDHV
ITWRK
MCFSE
SWAAL
WCNPK
PRTED
SEQKM
PMETG
PHINQ
PKFRW
ECQPV
DGPHT
EQNNA
ISNKG
LWSRI
RNFQS
MMYNI
QCNPA
HMDAG
HMDAA
TSQKM
YCYAT
NEFRV
YCHPK
HTLHT
YCMPE
RSQSQ
KTRKT
DRQKQ
HVPRR
MCMRT
EGNDM
EKQNI
KCPQG
PKHQD
STEHI
RCSLK
ATNQV
ADNHR
HYAQK
LSDHL
PKECQ
PFFKL
TWSSM
WKSKK
RSLQV
PWYPT
QREHM
KVWNM
QDSAG
CGNAT
HFPKQ
QFNNM
PQRHV
KWAQL
EKTRT
NEERG
WCPKR
LMSNG
GSFRR
HWNPY
QGTKR
SWKHV
QSNVT
KYTHT
RHAEK
RTGHT
PQYEK
AHCQR
EKDHW
PSAII
GESHT
PHNWF
KDCPK
RHWSK
TGDDC
WGDAA
IGPRR
HQEQI
HRQRH
EHAHR
TGNHL
RSIHT
RDEPE
LTNHG
PCPDG
NHQKM
MWNNW
LSSNK
HTFVT
QDTKA
NGYPR
HGAPL
RGKRH
SFNRL
PYMHK
VHERL
NRSNL
ICDPT
QGWLK
EDHHT
HHNDG
MGMSV
RECPR
WDEKL
KFHHK
NWPNT
PWRRQ
QNARG
HCHNN
YCPPI
HQERS
RNFMK
ERQKA
TDEHS
KHGQI
YWNPM
KGIHV
WDDTG
PMEFT
NYDHQ
MNSRL
HEDYT
QCPSQ
GHDHE
QSEHA
FMFKK
GENQV
AFNPL
HHPAL
HYHNQ
QMAKK
HCMKM
RGDDD
QQCKQ
PRQPN
SKKQK
RDQPA
SHGNI
PYIRI
RDVKM
PWCHA
NQYKR
PRILK
KCCHE
IWNKL
FWDNQ
LRAKQ
PNFMV
RAAHQ
EYQRR
SHYNT
QYNAL
NCNDV
ARDGV
RWAHI
KGLTK
SCAHK
PRLSL
MKHKT
HQNKD
RCPRM
PDLKI
SGESK
HFMRK
FGYRT
QDEEQ
HYDNS
TMSQK
KKFDT
SKNPI
RSWYK
VGNST
CTFNQ
RAPKD
RGFLV
KRWQQ
LNCKR
KHCNA
MKFHR
PAFKT
PASQT
AGFTK
MSWQQ
RKPKP
KNYQG
EADPT
RGYFT
PRLSQ
GEPRV
PVDNI
NGYRV
AFPNI
PFNAT
LGFET
HRFKE
DEDTR
TDTRL
PYETR
MDDIG
AHNHE
RKSRY
RDHNG
QGWDV
RHQTK
HTYRD
HRNKF
RGPME
QKNHG
EEPKY
KCPQL
QKNRY
PMMKL
MHCKT
HCFKY
EEQVK
RMFDL
TPEKV
KWKPV
KWFKV
WDDPA
EYFNL
SHCRV
QWEPY
EMYKR
SEHNK
RMNKS
KQNEA
ESFKA
GHNPI
NTFQT
LWSNK
ASNSK
HQDHY
WTCPK
ERNSQ
MKDKP
AMSHL
TDEPT
TEHKA
PANYI
KQNTH
KVWET
TWPDF
ENPQA
HCYRA
HSYHL
WSFHR
TPDNL
WCYHT
WGFHV
LSNAT
PEEVA
SKDTM
AMHNV
CGNHT
KQAQI
RTAKL
PQEQS
PHIAK
HHHSK
STQKT
TCGKK
PHYGL
KGMRP
SGCDT
PKIHG
LSQKR
MSPHQ
EHHRI
PMHNG
KMNET
KKMKE
PQGDV
PHKWT
PYYHG
KHWKA
WSWKQ
YWKNI
TGFHV
KEWNG
SSENG
GENQQ
DNQKV
MSFRV
EGDMV
PKYLR
KTYEV
EPDGK
WSPNT
PWTHF
DKNHL
PWDGW
HHNSM
NKDKW
HSYDV
ATCQK
LCEKT
NRPNT
GTPHK
SGSRL
MSDMT
QWTDL
RQPDR
LCHNG
PCSYV
PYNYR
MYSNT
HMSPQ
TFENT
FGMEK
LHARI
WCWQQ
KTPRY
REPTA
VNNKI
AGYKQ
ENNTQ
TYNKM
RQLRT
QRNNA
HSWGK
RAEDT
GHDRW
KYSAT
RDQLI
KHTRG
KPFNV
WCDKK
YKSRR
EDQTV
WENAK
HNGQK
KECRD
DKMRK
ADDEL
KTCHE
DMDKI
KEFSG
LKNDK
REYHM
MYYHK
HCCPI
RCKRQ
STYHT
ETDSL
HVFDH
KGFGS
TYSHQ
RDEAD
KEHRY
KHHKY
HSNIV
GSNEK
KGDTY
CDNTK
KQYQA
RDPPL
HQPNI
EADQQ
CYNHK
TTDAA
RYGRK
SGSNA
MGDRS
SSNIK
TKMRR
HHFDR
HSPGT
KHARD
PWMPV
ICEDG
HCPRL
DCNKR
QNDDQ
QEPQM
HMPRI
DWDQR
LRNHL
RAIKT
RAMSR
TREER
MTDRA
DEPKI
DREEK
SWYPI
KRDDY
SWDTL
PHVAK
HGWTM
KTYNP
QNYRQ
PDEYT
KGVQV
PQQRH
HGISR
ARNQE
SHWNK
LQQRV
ATENV
QWEDP
THDYR
HRERG
RMYKH
PMDVR
KGWTS
GGCNT
PRQCI
MVWDR
HMNEK
DWNDM
FEPKR
YNCKK
RNRHK
KCFHN
GEDHA
PVNRV
KHHHA
GNERH
ETDQA
KHPSA
NWNAV
TYSKI
PKYYG
MHDYK
RMFEQ
MTMHR
PQSRW
TGPDR
SAERV
HSYQL
KREHP
VDSKM
CRSKR
RPARQ
LHDHW
PHRAL
RHEDG
KCIST
PFYRT
QHENP
MTDSV
QGANR
RTNDM
IHERL
TSSAT
RDLRI
KGPFT
EHQQA
KGHEI
YWDNR
SNYKR
SQSHI
RDAGR
KVYNS
HLFKR
YGCDT
LNNNG
HCQSV
TGENM
FHDTK
SYEKQ
MGSKI
RCNQG
PMNYG
KTYQL
HGIKH
AGFSG
RDYHA
QWCNI
KDHMR
KDQDG
HAPDR
ATERI
HDFRM
WCWHR
THSNP
QCDRH
RRTQK
SHPDT
REGHV
HKNYK
QYNAV
MESSK
KHTKS
HDSPT
TMENQ
SCNAT
KFHNT
KDLRG
HIDHK
RCWLK
NSHKV
KYWPK
TGFSG
PASVV
LWQNA
RMNKG
PEFYV
QADLK
RINNK
HQPNG
MNCRT
PKWEQ
HGQTT
RDQPL
TFDPF
PRPCT
KKNPA
MDSSK
VHDDR
QYANL
SNFRV
QEDEI
LHSRS
SWTPV
HGFGL
TSDEA
EWPDA
HYSQR
SEGKV
SADKQ
RYDGR
EMDSG
QWDQM
KCNLR
PPEVI
QRNKG
HTSNL
QWDAA
GHDNW
PHYQN
YCSNR
RWDRP
RRDNN
PMSAM
HGLRA
IWKNI
RCQAI
KHNDP
ESSNQ
KKDLM
EYNDM
FDDNK
DHPQT
AGDTR
HTHKS
TWEPK
YQERR
HSYQM
RYHNR
RTLHT
THCQR
RGQKP
MKAKT
MWEKQ
NDNRA
RCCQT
EGNTQ
VQCRK
DHERA
PMQHA
WCPDT
RTTQT
GHDHS
KGCQI
PNAET
KKEDI
EHQKG
RTYAE
KTNTA
NGMHT
RWPSI
KCWDA
PKYQP
PWKKH
QMNNF
HGKPV
GSPKQ
PFNMT
PDCKK
EGGRT
EHDTA
PFDWL
QQPQV
KRYKE
PTCNI
HGSSS
HGWGG
QEDDH
EYAQK
HEPAA
KFYHR
KGDLL
ECTNT
HIWPE
RCSSM
HEQEK
HHMKA
KGCDI
RKSAR
TCEQR
HFYKT
SYFNV
PWNWG
RGTKL
HKENL
AHDYR
PWAEA
ESEGT
PHLER
PKYFI
RNNNP
HHHKS
TRNHH
MAPRT
ACDQV
LGCRR
EKNAL
LYEKR
KFNKA
ADQQT
MENTR
TNKRR
NGSHT
ATPHV
MAFHR
RYCNT
TYSNG
PTWKV
HKEAR
PWSMF
WCYKT
RWENE
HHDPP
LKEHI
RPSKM
KNNMH
PWCKE
PTSYL
KMCNG
KQTKA
PRYVA
PHWEQ
DRQHK
PWPGI
DWPNT
RGARN
ATYNT
RTYGR
SCPEK
QWDAR
MKDTT
TDCNK
TEMNK
RFDKE
HMSDV
RSFIR
SKPQL
ATWKT
RTDWR
YGWDH
KGINI
RSWRL
QNNYK
WDNAA
KWSKH
RSQVT
MGPSE
PTTNI
EMAPL
KHPEI
KVMRR
SNSRH
WCWAT
RYNRS
PYFDV
RCHGK
QGFSS
QWSDA
PWNIA
RTNVV
HGVAK
EQDPL
QAYRT
TGEIK
MHCKQ
AWNDY
RDAEA
LWENW
GCDKV
KCPQM
HFNNQ
NECRR
THPKS
ERHHK
PNQYL
KNDTN
KAEKE
KYSST
DEDNI
IGWNQ
YCWEK
HGAPE
TWLNI
NCFSR
MKHHK
QHGKT
ERCRQ
VDNQG
RQYQH
CWESV
QCWPT
HRFDK
MGEGK
RYEPR
LWSRL
QSDMQ
YWAPI
YTPAK
PWNEW
DGPEK
NHLKK
WTNHK
PRWRY
KVMDK
HHKRV
TYHNV
HGDAY
AGPAV
HGNYT
PWQHW
GGDDV
MKGRK
RTFDD
TQNTR
EGSGT
REASV
PQEWR
LECHK
TGGRT
HQYRH
TCPPG
EKEAV
SGNLK
QCNNE
MKMRR
LHFQR
RPWNT
NCSNL
PHCES
LKEQQ
ETMKQ
LRARQ
RQRRR
RYDKW
ENQQL
KSAHH
HKWNH
QHNQG
ACNSK
MTPRV
FGWND
SHTRI
RWANA
RICKK
KTERD
HVMRT
LSERA
RDTHM
MCFDS
RDFTR
PWRQK
PKFHF
REETL
KWAAI
KKDGS
VESKV
PWWKT
TQSQV
PRGAS
GEDAV
HCYPY
RSWQI
MGWKD
NYNHT
FQFRK
MCANE
RGFVA
KWINL
MGFVR
VTWNK
YCPPR
SSWKT
KRRRR
HYWHT
EYPDL
SEDNH
KCHHG
YCNDT
YCYNS
YDEAI
HHHRA
SHHHV
RAFRL
HGCRI
RVWND
HCNRH
YENHR
RCQKM
EHENW
RTAHG
HGFHF
HCIRT
HGEHE
THWQK
EGNPA
CEDRH
WSDKQ
PEHNG
HSETV
SKDPQ
EQCQR
PRLPT
MRKRK
QGFSE
HSPKP
KCMKI
PYSTM
RGQTG
KSRKI
EWQHK
NGHNG
KMLNT
FVWPK
KADMV
TENKN
FGHSK
FWDKL
KDHVV
IHDAM
NSEKL
FDDRG
HHNEI
PYFHR
KSEHD
QNFQT
QQPSK
HGMIT
RMSQQ
VYDPI
EWQQV
RVMNG
HEWAT
RKEKW
QGPRE
RTFES
MMMRK
HGGPT
KCQRG
RGTQG
QEPAR
RCPDN
RHNTV
PSAEL
LSNRH
PASRM
HQYHV
PRGND
IEEKG
QFNHT
TWTNA
KEYNM
EACNK
ECPHI
RQMRH
APEKK
RYANQ
RCAHG
KGLSQ
TREKG
KGAAS
RNVKV
SKDTH
DRQQR
KCWHE
RSLRA
CNERT
LNKRK
DHSQQ
RSWMR
ASMQK
KPYHT
KAYSQ
MHPSK
GDDSG
RVYAQ
SKPKG
TRQRH
KYTHV
PGAQG
RCMDI
PSSWI
LDEEG
PRMAA
RGMPP
HRNRP
PAYHV
LDNTI
HCWFR
REFNN
KNSNH
MCQPK
LNDIR
ATDKH
EQFQT
TKNTR
EWHNQ
RMEKA
HAWIK
TESRD
ENEEV
LQCRR
QMSDI
TMQHV
GHEDV
KYNKP
VQDKM
EGSHL
KQESI
MGFPL
SNPQI
RKSQI
PESNA
RMYKA
HMFAE
KYPNF
PRRAL
RDWRA
PMKQI
EREKF
NMWNR
HDPEV
QSFQV
CMDKR
RHEPA
LYNNK
QYDRA
LYNQK
QSSNI
SCEPI
NPDRT
QGERL
PGHRG
GRERH
HAFSS
SMERR
QMPHV
HSSIK
HPEHV
EPYRK
PFNYL
QCKNT
GCNKT
RANGR
PKCYQ
YQDHT
HCDPE
ETDLT
DGARK
HSFMT
HQEHA
DWQSI
RHYRS
KYPAL
KQDAF
PSFSI
MGYRE
TMHNT
TCHKR
HNFRL
GYEPL
KMFHM
ECADT
VGQKK
WGHKQ
RSFKF
YCDHT
ERDSG
QTDSA
HTMQS
RGLNM
HQCNR
MGQAG
HMWNP
HTYEV
HHFAR
PRAMN
WCINT
QGWND
RFDTK
PELKT
RNNPH
TCSHI
DGDAV
PRTSP
RQGKV
LRNHM
HEWDT
YGNPV
SGSEK
PFKHV
SKENQ
KGIRA
TREHA
DHDAQ
WGMPD
SQFQR
SSKKK
HGNRD
PNFQG
HGGRQ
HSWPG
REEVG
NSDKH
RMSNY
RSQNS
KDSML
KCSQL
AENAT
DKAQK
PWECV
HPMKT
PMERE
HQFNE
MSCRQ
QKDAG
SGSNL
PHYWT
EWNAY
TWKNF
KWKKI
HWFPI
KCMQE
PKEAD
KTWRI
KCERS
NNDEV
WGWHS
HEPKP
KQNSH
PQMRQ
QESLK
GDEIK
YGFAS
RIFNE
HRSNV
CCAPK
PKAHW
KCLNL
DTPHK
HMFKG
EWPQK
GHQRV
IADNG
EGSIK
NQDHG
PHVDT
PWARW
RWEQV
KHKRH
SNTRV
KAYRM
WTYSR
MRSRH
VEDQG
PQVHV
VDNAK
WMWHK
EWSNN
KCLPQ
KHNDY
PRPPD
PMTSV
KRLQK
PRWAT
HQYDK
ERCQR
HMNDG
DRNKA
GKDTR
LEPKM
KHFHS
TQEHG
RYHHR
RCAHS
KDGKP
CCFHT
TQSNT
GKDAR
AMPNK
EQEPK
EFQPI
TDCKA
HQHKH
MCMPS
YCAKK
WTCKK
QGPAI
HSAHG
KCTNM
TEPNQ
KTFRP
GRNQQ
HCSHH
SGPAG
PDQAI
TWYPI
TQMRR
MSSKH
MEAQR
HQWKE
KDPDG
QNYRV
KRANT
RADLQ
PKCAG
PKCTG
KAQQR
KGLSV
PHAWQ
HCFRL
KAYDG
QCSPL
PWFEV
RGWSY
SYNNF
MHQNI
AWDRE
HSMQH
KQWKG
CWENY
KSCSQ
LPEKK
IMDNA
QSEDT
FGYPG
TYNPK
HCWEE
YCSRK
RVPST
LTNQT
CWDNW
YENRQ
RHCHT
WCNPV
PFMKV
HMSRI
PYPDM
ACPSK
KNTRS
AHDQD
KNSEI
PQPVM
EYSAL
NHSNQ
FCPPV
KNWRA
PNQMT
HCSKE
ECQNA
KSHDR
PHFWT
KNHKY
THDFK
GHFQK
PKSLP
KSCQI
RDQGM
HEHRE
PNWRK
RNPAL
ICNDT
GWDRA
PKSFE
PRVEM
EGYDR
KFDSA
RESYR
HRDDI
NREQL
RPMRQ
TMNNR
HTDLV
LHMQK
QANHV
NADKT
PRQNC
TRPKM
EKQRH
DKNRM
YCNPG
QHQEK
MGYAS
MEEMK
HLFPT
MQMKR
RGWDY
EESNA
WGHDR
RFNSK
PNKTV
EGDTA
ANNHL
HEHPT
RDFLK
KMDTV
RTKRV
KGYPP
MDERS
HKPHE
MEFQQ
PWKST
RGPGH
RSHRP
WGSKT
PSFNL
PKYEH
KQFAR
PGLRV
HCPFK
SDAQI
PMDLA
PWHAK
CCMSK
RCLNL
NGYRQ
KMDPW
KREQG
GDDNA
RTAQV
EGHQQ
MGCSG
PCNLI
TEMRQ
NKSKM
HHNTV
PNNGK
SSCRQ
KEKHG
HYPNG
NMEHI
PKLMK
SWLNI
EMNNP
KSTRE
QDPER
DDNRQ
CCPHT
SMNKQ
LCDKG
RDCRN
AAYKK
PRKEP
TGDDL
AANKT
HCYQI
WGHPA
KCHNY
PRQCQ
QSKKV
EQELK
KCEQA
KKNEA
ATYRR
KMDAS
TWSPG
PMNNY
CWSPG
PCEIV
INYKK
SYDHH
RTWQD
PMELT
RCYIK
GKEHR
KFESV
RTWNY
TCMNV
KHRRQ
KEDRC
RTHLK
TAFHK
KCWDG
IEDAR
KASDK
SEKKV
PPAKT
RDNSD
RCWQA
RMNRG
GGENG
PSQSL
YWNNY
HWKNV
PRTEN
QWDAW
KHNTH
KAFQI
EWFNQ
HKFDT
PSYAV
ESFDK
MTEKV
KGLNL
RYDAF
NHSDI
CEFKR
MCLPT
RSLKE
RAYNL
EGAAT
RGPLV
KHAQE
KWPDQ
HQEAV
CCNHT
ASEHI
NYFNK
WQSKK
CWKNV
QNSQA
KKQKD
IHSNI
RPNNA
RHAQH
NKPHT
YGCPR
RPCKT
HRWNQ
RAWYK
PHEWF
EDHNK
YCHDK
KQFQL
QTEEK
RDSFR
SWNSK
TWDRS
PRVHE
KKLRT
TGNVT
MDEVV
RANKD
RCELK
HTMNP
VMDHK
PNPLK
EKDWK
TADNI
AGHQT
RQNPA
LDHKI
RWAHL
TMAKK
QTNQQ
PNKEV
KCDKF
EEPAV
SWQNG
HYDMR
PWSLM
MQYRT
SHQNA
RPPKH
PKHNF
PKTVG
HTYPD
MEEAV
MTYNS
PKRNG
HYHHQ
RSLKS
HPPRV
MGNAS
WVWEK
KCYAI
KQNPM
TMNNY
RQFPR
MTFPV
QNPSK
KDMQA
CCMDK
KCMDI
QTHKQ
HYWNV
KFFPV
HPYQR
RMFKL
RASNI
PQPPK
PNEEA
KGCDM
RYSHG
RKQKG
HEPKN
KTDNF
RCWHH
ECEDG
KGHMQ
KGSHN
TSFNR
TCHNI
HGHHD
PDDIA
RQFRD
PKTPM
REQNH
RGAAH
MKDKN
TSENI
PEPTM
PGFSG
FDDVV
PRSSC
HPNHI
RVMRT
KAFTT
AHDAF
TRQHR
PEAGI
QHERF
FCMPQ
TGENQ
KYMHQ
KSQEG
TSDMQ
HCTPV
QQQQR
WHDRT
WGWQA
HCKDK
AYDRH
IHDVK
NSPNT
FCWPT
PHTWI
MKFNR
ETNAI
KEEDM
PQGSI
SGDAA
EDCRA
EHEIK
VGFNQ
KIFHR
TGWNV
HHFRG
EMSAI
HKDTI
HGKQV
RKLQK
CGYQR
SHSER
NTDAV
KWCRK
EPHKK
THNNW
KELQV
VWNKK
SNQRG
RGHHD
RADSS
TWTDV
VENEK
KQNDI
SQPKA
RMPHG
TDAKE
RMEHE
PKMDG
RKFNA
REGRM
KNWHR
KHNES
KPMHK
RVNPT
PYTPI
HMDQL
GCHKK
HVYHE
WCNNV
SDSVK
MTYAT
MMEPL
MSDYK
HHPHM
EWPHT
LHDHP
SKNQG
DGFNG
SKLKK
NMFNQ
VDDIR
RHPNP
RWEDQ
KGCSM
MENSG
QGFEG
RYEAT
HCLDR
ACNRI
QEHRG
METKT
QQPKG
TNSHG
HHMKE
GEDQG
IGFDG
IGPHK
SKMRT
SKAQT
MKHQR
YCMDR
EQPRE
NCNKV
QGYKE
RCINI
AWPRV
KHADI
TYDRY
MENRS
TCFNI
SGERL
HYFRV
STSNG
HVWKS
TGNDQ
QQDAH
RNMRS
HAMKH
RADIQ
HTPMT
PWFHE
KGPTL
VGMNT
RGHLT
KHAST
DEDAT
KCQRL
PDHTI
PEFET
PRMLR
ASNAK
HNYKL
PQPMM
KWCNQ
HSFAE
EYTKK
RGDEL
PHSFF
PWAHP
RGSEE
PYQKY
TYPHT
CGDVK
TCCNQ
MCDKG
KAAKI
RCQET
MVFKR
KYNQM
RTCMK
RGCVR
KRYKI
RENLG
GAFKK
TSMKQ
KMLNV
KQFAT
KNAKN
ESDCK
MGKQK
TKNRN
HKNDR
KSGRH
KGPGE
EHAEK
WEPHK
HYDSQ
KWPQR
RMFRA
HKDIQ
SSFHT
KSMPR
LWDHW
CNDGK
LDDAQ
PRAWM
PYQWV
MQDER
PSGTV
AWSDF
PNIRL
MGFSD
RGQSM
VCNNA
HCFFT
KNNTS
ADNKH
KYMHR
HDYKM
MWSHG
TFDDG
PTHQL
IDNAK
AYEQK
KESGQ
EMYHK
RCNHN
KGAGG
ICSNK
KHNGL
TSSST
KCYAG
RMQKI
PQASG
RMSNP
WGWEE
HVMQT
ACCRK
TQQKI
SFQNV
RNCNR
CHDAL
TGDTM
HCHKE
KHYER
RNGRE
EWNRA
PSCAV
SGNEG
HDETM
TEPQG
HRNKW
PHTGG
HHSNS
VNSRV
QCDRL
PKASY
RHTQT
PSHLV
EPEHV
PRAGE
QQQRI
HHQRS
MCQNQ
DTNKT
ERNAI
PWPVL
KPMKQ
RGFEP
RDSPS
KDEDH
QSANT
TSQRA
FMDNI
KTATK
PFEFI
KWNRG
ERSQM
TMCRK
SSPTK
KQHNQ
KDHAR
QRYNK
QQWQR
HQFRL
NKEKA
MCQNI
KKEHF
RYNKY
WTWPA
RFYNI
DKAKR
SWEPQ
PHEPD
KVNKV
EFQPL
HGWWR
LWPPV
QESQA
DRDPV
REGNT
DHQRI
DTNKV
TKNKN
CWDAM
MHEHH
FGFRQ
PGKNV
RQEAG
KPNNA
PGATI
RTPNY
AQEKA
LFDNT
ADMRK
FGCSK
FGFDV
EYYKR
KASAV
HSNNE
EHPRS
RGGKS
KFQPV
IEDAV
MSQRV
DHQHK
HRPPK
EGDCK
HCNIK
ADEHG
PKPTP
KCQPM
PHFSS
GMEPL
EWFDI
QKFQT
HAMKE
HNVKK
MHLKK
RTYTQ
PQSVA
LKSKG
NGENG
QDPNR
AHDMI
EDKKM
PFNII
RFYHR
YSERT
EMSRQ
CSDAT
PMYQT
SMPDL
WCYKQ
HKLKR
LFNNL
EDPRY
HEHAV
REAIK
SCFPQ
PFEWV
PMAKQ
PDFHI
ECGNT
HQYKG
PEGEI
FHDNQ
HLWNE
TNCQR
WGWPI
KHWNV
QDEPT
WVWHR
YCFPG
PFQAV
HKFNL
KAMQV
DHEPI
KGIKS
KHESS
LMDDA
RYLKK
AMDDA
EDCKL
KTTHV
YDNAL
HMWDS
TDKRQ
MWNPQ
HKCNQ
KNRRI
KEHPV
KGQVR
HKFST
KGSHY
IWENP
QEDGL
EQDEG
DNNQT
QEDFR
CSQRK
TQSQQ
RIMNT
PKQAE
TCFEK
LEDNH
RNMRE
EDPTV
TSQNK
PMMNT
EFDNW
PKKSR
RRNSQ
RFYHT
ARDAG
KDCKY
KMSRG
RNQHE
KKDFT
HYDKS
KSGQQ
QQNER
KEDEY
TMSKV
HGMFT
HDSAA
HSMQI
PKNGW
KSFGT
HMYQV
KGYTE
RVDGK
RVFDE
QPPQK
QGADK
HGDMH
TTNNM
TTPNQ
ANDRY
RIWSR
PWDLW
KYENP
MHDQP
RSRQR
RAYQE
PHQLF
HVWDD
PRQLW
KTKNG
PGFEI
KFQKT
RGLHG
PHISL
HSTQT
VGFAK
KTYPS
IWDPY
HEYMK
SREHE
PCANG
NKQRI
QEDVI
HCYGR
HLFNV
HFWRR
RGHRD
HMCNE
TGFNM
PDCKG
LCEQK
RGEPE
HIMPK
QMDDQ
YCPHT
KDHKF
REKSK
ECQHT
KRQNQ
CCCHK
SKQRA
GQSHK
MYPHT
RGINI
HTRRK
ANDSI
ECEEK
VENTK
PYDMH
RTFVT
LWSKV
QHAKM
HHPHG
QEHKL
MQAKT
HKFRM
LHSRE
PEDHH
REYLK
PQFIV
ETERA
TMFHK
QTHSK
QPERV
ACFNG
KSHAI
FNNKT
LWEKT
PYNDR
AECKV
AHDSS
STMNT
KHFAR
PGFQL
PPHKL
RAWRS
FCWPR
IMDPV
HIPRK
HRDEH
ICDKT
PRFAY
RTVRT
PEMEV
QTLKK
LWGNI
PNDCI
QGDTA
KGAAL
HCHDA
RGWHL
RVDDT
HEPYK
HALNK
SQDAL
PKVKS
GCNNR
GYPRK
ACPPT
TDNVI
AHTRI
THQKG
KAPQA
MVWPT
HGIDG
KKFRN
QYPHV
HLWEK
QWNHG
LTYKR
HNFHQ
VGDSV
EPSKV
CNPQK
KKKKM
ECNNE
VQPQK
LRNNQ
KSTRS
FDDKA
RKFER
TDAVK
EFHNI
QFDSL
HTCSQ
RQPNM
LDSAV
PTELG
YSDGT
PPELI
HLYHK
RDKHL
HMWHA
WGSPG
EMEDT
HQMRV
KWGHV
WGYPI
ARAQT
QQDSI
SSNDK
WEFPK
FGPEK
MTENG
TENHS
VWENQ
HTYQL
HSNMQ
RTELR
YCANV
KWARR
KMWER
RYWKT
NWDSF
EQGRT
ADDSR
KTQAG
KTSEG
KKEQY
LNFKR
CHDAR
RTSPI
CWDRV
PRIIK
HKCQT
RVFHV
GRDQI
YKDTK
KPDVT
TSNKD
PFDGT
PQDLY
AREDV
KTCAQ
SGNHA
REVQT
RNSVQ
KNNLL
RWPHT
MCHDQ
YKSQK
MMSHI
RHQKF
PRRTQ
ETAKQ
RMDAF
ECMPT
AHHQV
PTEIG
KKAHI
YAWQR
YTFHT
HGTKI
WSPPK
PCNYT
EDAHI
TDNQY
KSHEQ
EGKQK
ACNHR
RGEHY
TTYHT
WGIQK
KKTKL
PSQPI
RQIQK
SCNRL
GYEHL
PRPDW
KHFDV
CWDSF
FTDHK
RLWNQ
MKDPV
PRQYW
PSNWL
KDKAK
REYHI
HVYND
KCEQL
KHAQS
ARSHA
HDPVT
SSWRR
PMAAL
YCDDT
PWGNY
DHGRK
PYQTT
RNFQL
HRDTH
LEFKV
IDNHV
QWNKF
SQSHR
KGHKP
TWAKI
RTYFK
RKQQV
HDDLE
AMENG
DKENV
HYAKT
EMHNK
WGCHR
CCHNQ
MGDPI
CFSPV
NRPNR
QEYNT
KTPAE
MCDSA
QCNSQ
ECNHA
GGDGT
PWSTF
KMGNL
RKCNR
EGAKI
RYPKH
NRDDM
KYHKI
NHSNM
LCSNL
EPPKT
LDENI
VHEHR
KKAQI
MYSHI
LHSKE
REYQL
RCWPH
KCNGV
EHCNV
ARHNK
DSDLK
TCADT
KPDRN
CSSKT
LHNRF
SCWKR
HFMHK
SHEAM
RVSRR
TGDKD
SENDV
RPFKH
PWEVG
KGPSY
HEGKQ
HAWAG
YGWVK
QSPNA
HTDNE
FGMNE
REQAA
HVMPE
RSCHG
MTWAQ
KGPPP
NHHQR
GHNPV
KGNLI
WGWIR
RGFCK
CWDRR
NQFRT
HYEHM
KKDTY
QDSAR
RHKNV
ETWNQ
RTFGQ
PKTNS
RSKSK
KRFNV
NKCHK
ENENQ
CMPNQ
PWMQL
HIFNL
PYPRF
TEQQQ
YGDQT
PCSAT
HHWNV
SCYAK
ADQQI
KNGKS
NMDSV
HHQNA
PRHFL
NGCPK
ETHNV
QTFDR
MCQKR
HAYKM
KKFNM
PGGQI
KFMNT
RHPPR
CCPNE
GDNQL
TCFDR
PRHIA
KQHQA
SWNSA
RFEKL
PNGVV
HNPAT
HSKHT
WEQKK
YYNNV
TSDSL
NGHDK
RCMAA
TGHAT
CFDKK
HMPNP
QHMKQ
RGDPD
EKNPL
PRGLM
GPDRV
MGYIK
PFAQL
YGWPH
EQSQI
RCWRH
KATQK
KEMST
KCSHY
IWDDY
HEPEQ
RNAVK
KIFKQ
MSFNV
PYQLI
MRPKH
RVSQK
PDQGV
QWAHV
QAMNK
YTWKT
EANAK
NCMHK
PKNAN
PRKVH
HSHSV
QHYNT
PKYWV
YGWPS
VSMKK
KSQSR
HAFIK
KMEHY
THQEK
PHCNF
LKSHV
RGRNV
MNDGG
DREQQ
TNHRI
RSYDG
HMFHN
RKARH
KNSQD
VWEPF
FWDHK
NKENT
HTSSV
YGSST
PYPIV
KQNPA
RGWIT
LMNNA
EEHAK
PWYAL
RRQQT
HMFRA
CSEKT
KSCQE
RNKKE
RHPHS
RGPFQ
EMPPT
DRDRP
MRQQR
TRDHW
FDSKT
KMNRY
RWNRM
HSSPI
THPDK
PHGYG
HHTKL
PHMLI
QKFHR
KQCPK
SKNRD
QTQRV
TYPKT
RDFET
KEHEV
ANPKM
MGNHI
KNTRE
KKMRA
EHDGH
HYWRQ
KMDKN
HSCRE
HHMKI
LKDNS
PHPRC
SKEHH
SSSHR
HSAQI
HDTQI
KCAKE
RHMHQ
WDPKT
PRCEY
CEDLK
KSPYR
QCKNV
RQEPV
HHERF
LCFSK
WGYIK
QCFDV
RGRRQ
GMQNL
KGCNY
TWSHG
TGCNA
HTPAS
MESEK
SWEDK
PPDMG
VGDAV
QMSQK
TCAKT
RNQSV
WTWPS
MMPNR
PKFVM
QHNHE
HFDSL
EPDDV
REPTG
HQWSR
KWQHY
ECFNL
YCHDT
QHVKK
NCWHK
KDFET
DWSNY
MCWHT
EWLNV
CCPDK
TGNNE
RDPSS
HMWTK
AQEHR
NSSHV
LCDDL
HRWQQ
PWCEK
READT
PWFAT
YTFRT
RMSRL
HMNKH
NRWKR
KCYHL
HMPKE
YGFIK
RCDYR
HEHST
SCDSG
PRGMS
RTWRM
WGCST
HDNMI
EHFKI
RDAEI
HTNDQ
THSNS
KECHH
PQSQH
HEEER
NCANT
KCFPY
KYMNI
IGYKT
HSHRS
EHNSG
TYQPI
NTDNI
HEDGH
DKPRV
PKREL
HYDRS
EGHNI
QYQHI
GGFKQ
MEPRG
EMNHG
CWSNG
TSQKL
QNDVH
MFDNM
MMDRL
RGEGH
MCNEK
DRDRN
TCDET
HYQHL
QQSNT
GDHRR
HFPRT
KSLRG
GCSNL
FGFNI
TGFMK
PYSPA
RYDRF
LKNKE
PMNGT
YCDNL
GMQNI
NNQRI
TRMKR
EGHDG
AYENT
KENND
RHQPK
EDPDK
MTNHQ
PTAAI
PNNIA
WDEHK
AMNRR
DHNAL
RIPKR
PKPPS
CGFNH
HDFRG
KQSSG
MAWHR
EHVRK
TDNLV
PQCTI
EEPNA
HKWNE
RSSSS
SGCKV
ETDNS
FGWHQ
DQSKV
QRERS
SKNRF
KMLRK
CDPRR
MDAQR
AKAKL
HIMRK
KMMPQ
NCNHI
SQQKL
AREGK
MGFAI
KRDVM
FGCHK
HVSKK
RTPDH
QTGRK
PCNVI
MKDRN
SGDQL
KQRRR
LKENG
CGDAR
KMDEI
ECSDG
MFDHR
EAEHV
TTDHS
KGQGR
QTCRQ
KGKPV
PMKKT
TGMNA
GEDQM
KKHQI
TEMQR
EDQAV
DHDDG
RTYPI
HCYQG
AQYRT
SDGRI
QGCNS
PEAEG
QCPKV
RQHRS
KYPNY
MWTPL
LSNAV
RSPDE
PKHIM
KDAQP
MHNKF
RHFSR
PFETL
PCKRV
HNQHI
KHSTV
KCQAG
QCKNK
KRQKP
SHTNL
KWPPA
ESQTK
LHQRA
KCYRS
HGPAP
HFYRR
PYPLI
GWHDI
TGNVR
PHFVM
QMYNQ
KWVNL
KDLRL
HDEKD
TWPRI
PSALI
LYDRM
DWNHQ
TQPKG
HSCKL
RMWAT
QNNRD
PWEYY
RKFKN
QCKKK
RWQKQ
ESSHM
WGCNE
KIDRV
CGYPT
RNHKD
EEPTT
RTANS
HAPNL
TFDDA
KWHNF
ARKRT
HEFHL
CTYHK
RGHRN
PDNFL
PCPKQ
MGMPH
KDTAK
YCFNL
AGEQV
PHFHP
TEDFR
HKFNG
DWPHV
RCWFK
SDDEA
QSPRS
PHMPQ
SKQKH
KQPPR
TNAQV
PKATY
MGYTT
KNPSQ
PTHNG
FCNPV
YWQHI
RTSQM
MAFHT
TSKRT
PQNHY
PHQGS
MIWKK
KSMNH
RFWNT
GTAKK
VWDPW
HGKQQ
DWPSL
RCCHE
LNHRV
HTCPV
TPQKK
ENCNK
SSHKI
RMFHG
RDHAQ
RCEDM
RCMKM
SRNAL
VTDHT
CCCNQ
MCYPS
HHDGM
PKWNM
STAKT
EMTNV
EWNQM
HKHKA
QEQNV
KMDVR
NGYHV
HDIKV
PWNVG
PMSKF
DCSNI
RCEDS
EWQKQ
KKFET
TGERL
PHHGM
KAYNL
KGPSP
AREST
MKYRT
SDEVV
PSELM
KECPR
KCPGT
QNYQR
HGATT
RFDHF
QMSRR
DCHNK
GGPNR
AMANI
HTPQS
QEPSR
PFPNG
MGDQH
PTPRQ
HQPNA
HKAKL
HSWQM
AEMRT
NRYNK
KTWEV
KIWHR
RQFHH
MGDSI
CMFPK
HFWHR
RQDDL
QSDGA
CRDRT
KWDAS
KKPAQ
EGEPG
EPSRV
NDDAG
RKFTK
REQSQ
HQNRD
TCMPT
TSDTA
KSCAQ
RCCPE
KSMQL
PKGFK
PHLVV
RMEPM
SEAQV
PQQVG
KSCNH
HSEMT
NYDAI
KCETT
KAYDQ
HMHPL
YDYRK
QDNSA
TPDHG
MTHPK
HDEVQ
HEEGV
CWNPG
CNSRR
RANAA
RDSAY
HCVNG
TQEKS
HSSQH
QGWKE
KEYDR
RQWRH
NWDEI
EQGKT
LYNKT
PCCRV
HRNHS
QDNSQ
WGMDA
HSARM
TGDAE
PYYPI
ARESV
QFNNK
MGDRL
SSDPI
KWKNA
RNDGP
EHPER
KYPRH
RALNK
RMFRH
PRMIV
YCNAT
EADGT
TADLK
TCWRK
EWFPV
TGDQS
KGTAG
RGDPP
LWDNN
KDAVI
AYNNA
QSPQI
EDNVG
QDDHP
HTMPL
HHFHI
HADPG
HWGNL
QYDKA
KHDNC
KYTKT
KMPRH
RFQHT
LKSHR
LFDPV
PGMNI
KKQRD
EYPQR
HFPHR
HCWDI
ASQQK
PRQPD
PRPGF
VHDSM
GHDEQ
RESMV
LHSHM
TEYHR
KCASI
KWQPA
RKHHQ
RHGQR
WCHPT
KQPPV
SAFKR
QWEPT
PSSYG
RCQHE
TMSRV
LRAQR
PWQYQ
ECEAV
SRENG
REWKI
MQNRG
RVFHA
KREHF
KNPGT
RAPRL
RCTKV
ACNPL
HDNQY
MTFNM
LESQG
RNSHN
AECRV
RAWKM
EHEHF
WTMQR
KDQVA
SEDSQ
ECTRK
RWADI
VYDPV
RWQRV
SMNHQ
PGTKT
KDCHI
YCINT
KYNPY
LQSRG
PPSEI
KGVEK
KEWQG
EHPST
RLWNT
GCPNL
THERW
ADCQK
PRWTR
TEFEK
WGMRQ
STQRV
CNDKL
FWNDV
TSPVK
HTCAQ
MTHQR
SMFNR
PHVPI
LTSKV
TTPNA
KSGHQ
PNCSV
KQFQS
EGANA
KFSHG
CQDAK
NEEKM
RDHTQ
FGPAG
KQMKS
START
PWADF
DEFRR
RTFRY
EKMKQ
RKMHR
RWANQ
MDDHS
KGGDK
PMFRQ
TDQGK
EGHNA
LKYRT
PHPEW
HHPQS
MTMPT
KGATG
RVCNQ
FCYPQ
WDNPV
TGPTT
HWYHT
DWNPM
YGSPG
DDEHV
RCAER
HDGRG
RNMRL
YGFKE
QGPPA
RTEQM
KTNLV
RSKRS
RMNSG
KFQKR
KIPNT
GCYNT
QQFRV
HEYHG
PKMMR
RELKG
RHNNW
STWNQ
KAEAG
KTTKG
ERLKK
PECQG
EFERV
RMANR
EYPRV
EEHRA
VNERQ
HQQKA
MGDAE
KKFQL
NREQH
THPRE
HSVKR
HKAQQ
TYPRT
IDEKH
YEPKQ
HCQPG
DHDNP
YGWSE
EWHNM
NFNHV
HTHRI
QRPKL
VRHKK
KQQKY
SEEIK
DAPKK
HCIPV
RMHDT
RRPKA
LYNNG
IHDSL
KEESS
HGGHQ
SRFHR
YCMAT
PKSYP
HNNPI
RGNPP
IWDHR
MMNRV
TRNNG
RCWSH
KRGHK
HGFSF
AKAQR
PEAVL
PRVMR
SENPV
QRPNT
PQNHF
REGQV
RGNFQ
QGPRL
ATDHM
IWDQK
LDDLI
KNFKY
YCQNK
MEWRT
EYPHQ
KHMKG
HRYNT
KSQVT
IGDPT
PYKRM
RTANI
ACEDV
HCTRT
TESET
KAHKH
RSPEE
HGQPA
HEYHA
LWSHT
SDFRR
GCFKR
RGDMI
EHNAA
RNSTI
KFNPG
FMWNR
QFSRK
KHEAY
PESWL
PHAND
KCRQK
MDPEK
TCFST
MCPDA
ADKRV
AKNRP
HYDRY
FENHK
KHVKV
WGYHH
KGSEH
SDNHM
PCEMT
KDEHW
EQNVR
GEERG
PWYKY
SGNIK
HGTST
EVDNV
QSSQI
RNDEP
PHWPV
FCSNV
DDDVV
PKMML
RHCQQ
LHGQK
ECNHG
PYLHV
QTEDG
RTNMV
YSCQK
RLWPK
RQQHA
PDHRG
HCPTT
MGPAI
QGQRG
LHEER
NYFRK
RAENA
KGTNS
HFYPK
RRPAK
NTDRQ
SKEDV
SHSRF
ESPLK
HCMKL
MCNDA
PHLKF
SFPKK
LQART
RDENF
RDEVD
GGEHT
RQCAK
SHEHE
PCPRM
KGCEA
MGNDR
PWPNN
HEHQI
RKNMT
PYAET
PMQQM
SGAHT
FKNHK
PWEIA
SQETK
RRFQT
HTFAD
PGYTV
PREMC
RCDRD
HGFYE
HGHYR
IQSRR
RCMKN
SKHQT
SCFNG
RPYQT
ETSTK
REVQR
HEDAY
MKDHS
PKADS
MHGKR
HKMHQ
RVMNE
HMWMK
KWHKV
CSDMK
GHENR
PQEWM
HKWNV
PFDWK
KMCPQ
QTDAA
HEFLK
PSFQG
YGNKQ
SQFKQ
CAFNK
TMPDI
SHNSG
MCYNL
HGISQ
PGNDM
FCANT
CCCKK
SNDSL
NHEHA
QPDRH
NGFKI
HTDDQ
KGWIQ
YCFPA
HCFQD
HHDFR
IHERH
NDSKM
RDPPG
ANETK
HGFEP
KCTDV
HIFPE
KEDGD
DFNHI
EDCRH
IGQDG
MRQRT
YCCHK
RAFNP
HAMQV
MTMQT
KSEGM
SHTRQ
PHTNP
DRDKG
TENAI
HQANK
RCSQA
HRDTV
KGEEI
HHNHD
ESDGL
YCMNA
TSESG
MDSKS
HKFQE
AWDPR
TSKQK
HDCKG
KDQQF
PKKHS
HGFYV
KDKVK
HNENG
PKAWL
LCDPL
FTYKR
PWTTV
PTMKL
MCNDQ
MGHPV
HGHIR
HMFRI
QQMRT
MGPPI
PYSIT
KSDYV
KKCNV
RTAHA
QYPPL
RCPRG
SGSPV
RGYGG
HYSNR
HNFRH
EADMR
PEEGK
PYRHV
QKPRM
RCYDD
KHNAE
KESYR
KCAPS
LADHT
PHWTT
HQAKL
EGFPV
RPDAA
VDDNI
HLWDT
GRDQL
WVYKK
RGKNE
HGLRG
HYYPV
PCSMI
QQNQM
RVNHV
DMWNK
LWEHQ
ETNTT
KGCPI
FCPDT
QSEHM
LGNDC
QDCRI
HEIRT
RMNSA
NHNET
FGHAK
DEDDK
PKMVI
KGEDE
PQAQQ
KCEGT
KAHRG
RCSAS
TRPEK
RCSRL
SHERN
PCGRI
RIMQK
MCLQK
DRDKF
TSDWK
DCPNL
HTASK
PQKEI
MFDAV
DEEKL
RASHI
RYEDL
PQCHM
MGPKL
REHNS
RLWDK
KNCSK
PWSTY
KCMSS
FCMDT
NGFSG
RCDSY
RKQNV
ACHRK
ENANK
GCDDI
HFDPM
PRSWN
TCQKT
QSNEG
PKPYE
KHFSQ
NKGRK
LWDPK
HYPSK
EDGHT
FHDPI
YHQKR
MRDPR
MHNKN
EFSNK
PKYIL
PTIKV
QYNHM
PSQVL
RKEKF
KGGRI
QGMSG
NRTKR
TDGRL
WHEKR
KHANS
EQGRR
FTWPR
KRQKN
MMFNS
AGHRV
HQSHG
KLDHK
IWQHL
EPDQQ
CCDPV
GWTDL
QNARA
PHHDH
ECSAV
YCANQ
GGPEK
MCYNM
TCCQK
KSKQG
HTFFR
QADNI
PNQHM
KASMK
KCKHV
RCMPL
MGSNI
RGMYT
PYNTQ
HCMHM
TCTNT
KGGQG
KAESV
RDKQS
KNWKI
RDCHA
MTYNE
SYDHF
HMMPL
KPDKF
PFSYV
RFERI
QMFDK
REMAT
RNPQP
QFDKQ
FGMPQ
RGNIH
KTANL
KMYAQ
CGANK
KGWSP
PEYEI
HMWNY
RDMQG
KMKNT
PTAPV
HTQNG
PHKNF
HCVDK
ENNGV
PHGQD
RERQT
RPGRK
DQNHV
RTQVK
HWDMI
MGYSH
RMMNM
HDAHQ
KCDHP
RSNLI
HQPAR
YQCKK
VGDRQ
HGCPD
CGHNT
HMNHS
HNAQI
TCGNT
VGDNM
VQDKG
LQDHA
PWQSS
MGYRA
MGWHG
WGFQV
HMMPA
KRNEH
AEENG
PASNG
KGIKI
WAYNQ
PRWNA
RSNME
YDEAT
LRNRY
PSFTI
KYTNL
HRCRT
PMDVA
ARLKK
HIYAK
VNPRT
QQERE
RMFKM
QTDAH
RDHRF
ACCNT
HQQKM
PHAPF
QTFAR
KDSSS
PNCEI
RSFEH
QDQAV
KCPEV
RNSSA
SSPNG
MHNNS
HCQEK
SEDAA
RDTSK
KRNSA
KQTRG
HDNRN
PTSYT
PWQNN
EEWHK
YCDPG
NCPHT
WAWHR
EQDDA
SRHQT
QEMQT
PRHLA
YNDQQ
KAENA
KWEHN
PNCQG
QGCAR
YCPPG
HYNDI
KMWAT
RARRK
HYWRT
KHDTP
IGDNR
QTKRK
KHYDT
KYANA
PWAPG
KFYHQ
WGPAE
HEAEK
RSANE
CWNKI
KNLQT
RCDPF
AEPHR
KAHRA
THRKK
HNYQQ
RMPHS
SYDDA
SCPRQ
RKHKA
QDPAV
PWQTA
LWDAK
SNNHQ
MKSRH
MMFPR
RGYSY
QDSYK
HAMPV
RKSER
QSDPQ
TWESY
PCDGK
LTSRV
NGHDT
RQFRN
ECLKK
PKQYE
TNEVR
HGWLH
TTNAG
RPYHT
TEDMH
KWTKL
TSNHH
SHDDE
AQDMR
REHSV
FWANL
RGAHD
QHHKL
RNNSE
VTFNK
HWFNA
SRSNA
NGFGK
EEFKM
RMDHP
DYPRK
PQMSV
DRPKV
KCYAA
KESHN
TMFKR
PMPYI
REEVI
TQQQR
RSHRY
WGWNY
RQNHP
RGNQP
VDEQG
SGFKA
LWDHP
ERPRM
PPHRL
YFDNV
QMHNK
KDATA
TREQL
QGPGR
RMFDG
QCDNF
NYNNK
PFEIV
SMPKT
SMSRT
IQCKK
PNFRR
EYTNL
LHGKR
NSPQV
QGFGT
WCMNG
KCHHA
EKNRF
KEHHE
RHHSK
QWSHM
PHATP
HSWDA
EGCPT
LKDKN
RAFDS
DGDAT
GHARR
GWDHW
YWDHF
RKENH
MKNKG
LASKK
ARETR
DGYQR
GGFHR
THHNL
PGGRT
RTWRN
TDPNR
HFNNA
KEQSI
HETRQ
SRDPA
DGCNT
HIYQR
PESRH
TFDPK
RMCKT
IHERM
WEWNR
ASDGG
QHEDM
WGYPD
TRDPQ
KNTKE
VMDPL
CNPKR
LDEVV
SSDGG
PTSWV
KKYNI
MTNDT
QWQQL
PQNFR
SHDML
HEDIA
HIWPS
KMHHL
LESHG
KGNKW
LYNKV
QFNDI
QSARG
RSWHS
KSHTV
NSDDK
KSYEV
KSKNG
YSPKQ
LSPHT
EWGHL
RTPIR
QGYTR
QSDEH
HHNSG
PPDLK
YCDST
RGLSV
MNDTQ
RHEDM
TNERP
QCFNM
TRNTR
RTDVE
RHHKS
CMPPT
STPNR
LGYNQ
KEPHP
PRWQY
PWFET
TSPPK
TRDHD
RIWPR
PEQRQ
PWWRT
HRDMV
KEANM
HTPSS
LNQKG
DNNHV
RESTI
WCMPV
RGSTH
ENNMT
ACQNT
YTWPT
TREKP
RMPAI
FGHDT
NMDRL
RGCRD
NQQRV
TDCRA
RCSDH
KHAAV
LRDPV
HYQRV
TRCKQ
PQADT
MEDGQ
LCNSK
HEFVK
RGKQG
HAYHS
DSMRK
YYDRR
ERENH
GHQKQ
HQEVK
DDDTR
SHFHR
KKMNQ
LTWKR
RHSQY
KVNRV
SCDNH
KCDAF
KTWQI
NEYRT
PHQED
QCHPT
PGCEV
KGWGV
GRNQT
KAPSQ
KCAHM
YGFSH
TSWRT
YHDSI
TAFRT
KQWQV
KYSPA
ADNVV
GYDPM
NCPRR
KNGQI
CDQQK
HSDRF
ESENA
AGDSR
RAYVK
KQDNN
KCINS
MCPHG
ETERH
WCDNT
NRSNT
HWNPK
MFDHQ
SWARK
PTYRG
RSEQY
NKAKV
EGTKR
RTWEH
DMDRV
RSNHF
QRQHR
GGYKT
HRNNM
QVFQK
HREQI
PKFQN
KPENG
HCDPS
KCSTT
MVFSK
WNDAG
PWQDP
PKFWT
HMPAR
RCDQS
FCMNV
VSDAG
FWDNP
KTWQM
NEWKR
QGQKI
HEQKE
KCEMR
KPFNQ
HMEPK
LWTNV
YGHEK
NGAQK
AKDMV
RTWHN
TNDGH
HTWNF
PRRPI
AKQQV
YHMKK
QDPTV
HCPSM
HHLKQ
LWNKQ
WAWNE
EEHSK
KTDYQ
NRHKQ
VGHNK
FGCAK
AWRNL
VWSSL
KWNSP
EHYQQ
PKTAQ
RCFEH
PELHV
WYFNK
AMSPI
EYQKT
AQAQK
KSPSE
FSYQK
AWNDK
KGMGV
QDEAA
LCYNR
TCFRT
YTDAT
KHKRG
EKPQH
YCDAV
KSWNL
PHVAT
RCWNP
PEHEL
RSAPR
RHSEQ
YCYPV
ESWRT
RSWNL
CGPAT
RTSVR
SHPRS
PNGSV
KQYTK
HGWLE
IQDNT
QKNET
RHETQ
PRMVQ
PQHEG
ETEKA
HWYHQ
KWYRR
NHDTI
PQFLV
MEENG
RHMRV
MDPHR
EHGQR
KMSQI
WNDQT
HPNRL
HWQKR
PQFHR
SEAHT
RQPHM
CVWNK
RTSAM
HMFQH
RCERG
IEHQK
QCQHT
KCVRT
KVHQK
PCDFL
REDLD
WMFAK
SGHQR
HMEDV
ESFKH
HSYEQ
LHTRT
KSSHD
SHFRI
KFCNT
RGWWK
TGPQA
HRDEV
PRAMD
RHEQF
LGQQK
HNCKI
PMEPA
RGCRI
GDPQT
AGPPG
KWQPT
GSDHI
KGTAV
IKNKV
TCNKL
EWHSI
YGWPA
DKNRH
MSPNQ
TDPTT
ATDRH
CFSPI
VHNNG
RCQKE
HNDQP
PRRDL
KSFHD
RGLEQ
VGHNT
YFDNI
QWQRK
TSDRW
NCFST
QADAV
EVFRK
QEPTR
HGPGA
PEAFV
PGFEK
RRGKR
LCPNL
KHPGK
HGADA
RSANM
TEEKY
EEDHP
AFEHL
GDDEQ
KTSAL
KMPQI
EWGNA
KMDRD
CYSNL
QPQRK
KEKRS
GCNRT
KGHEH
AEMKT
RWNHE
HTSRE
PDQYI
MEPRI
RGTNE
KCAAI
NMFKR
KEWET
ECFDQ
PQDIF
HTDYR
QFFKK
MGFNY
KRDSW
GGDSV
WSCNK
PRHMY
PWPIV
HHDMM
CHDKA
KFWNQ
RCKDQ
TNSHI
SMDRA
HTNTV
HTHDG
PIDHV
SQNNG
SKERY
RQDCK
VEFKR
NGHRT
KGNVL
LFDNM
DWDPT
TDHEK
ERSNA
MGPHE
RSSQN
ERESV
RWSPQ
EFHNL
RNYSK
RNEMH
GKEHT
EYNKH
PSQML
VSNNK
WSWKT
RAWHH
HMFSL
PDEQK
KHWKH
QTHNG
NTYRT
AKEQH
GPERK
NCMKR
KKTRI
HQKRT
RSQTV
PPFHV
GEKKK
QTWHT
TGNSI
HAKRK
QAFSK
RDKKD
AHAKH
EEEKP
YEDNG
WVMNR
RTMAV
RSKRE
KCSQG
VWNRI
SCHNI
STNST
LKDHS
HCQNE
PTCQK
QKDTV
HPMHK
RWNSQ
KSVKG
DGSNV
LWDHS
SPNRI
PYHDI
RYFPR
MAYNR
HGDIG
PYHNG
RQMKG
PYCQI
RSQAA
AKSRE
QQDAL
ETNRE
ASNDG
PHREG
PCEPG
EFSHT
SHMNK
PRHGG
KCNGQ
QSCNR
SWGHL
REQAL
RNQRF
LCHNV
YTHQK
YCDDK
MSEKL
RPYNR
KSDSD
NDDPV
NNHKV
KDQLI
QCHKT
TWDPE
VDAKV
RDNIP
QDSTI
AENGK
PEYKA
QEHQV
KNQNL
SWEAF
PKNYN
PQSKW
GWNPP
FKYRK
TMDDR
NWSAL
WCCNQ
TGWER
HQFQH
NHEDK
HEMRH
WSYKT
PGQMI
WCWNA
MCSDV
PMCHK
KKDCK
PTSLL
RHPDI
SDPEK
GDDAI
HCMTR
LDEGT
HDVKV
RQFNE
RGIPR
TFNKV
TTEKM
HYHHR
NTNNT
RKPRD
RCERM
AHRKK
KDQSQ
KSHKN
PHEFW
KFYHV
TDHQQ
QGQAT
EDSNM
LCDPM
RDNSF
NSNNT
TERRK
SAMKK
KGCAI
GMDRQ
HQFSR
RANQA
QWSNR
EWSDK
ACDDA
RGEGI
KSSPM
HTGKT
RQLKQ
PYPVI
QDNRN
NGDTT
SMNNF
AGMHT
ACWPK
KDTAV
TEWQR
QCAPT
RKLKR
HCAPS
RSSPH
KHNEE
QRNRG
TDNSA
PYQKF
KCNEG
QSFHQ
YWEAL
RQDLM
SKFHT
KNDNW
HHSNH
MRNQH
QWMNI
SHNNE
KCHSE
RHMKH
RSMRP
KPWNR
MEPRA
LMPKK
HTDSL
MCHPR
TKEKY
MGMSS
PMVKV
RALRT
GQEKQ
MGYAE
TEESV
CEDAT
PWQLT
KRDPE
RVYNI
RHVQK
TGNDR
PSNFG
EQTQK
AAWNK
NGANT
HRSAK
PETQG
KRFQV
YKCKK
HNSAT
KDKAV
HYNRM
PRCDS
KVWNI
CEDAR
YTWAR
ADHQK
TMDSQ
PSPIT
RCFDY
RYDVR
GGDRM
VEHQK
HGTQV
LCFDT
CCSNV
MYDKH
ENDHP
DWDPA
MTHAK
SNDGI
PKVHQ
HVMNI
RRQHT
HDHQL
HEDIH
YGYGK
HDCKA
RWNKY
TDEAA
NGHKV
RCSSH
TQDGV
PMFNG
AYPHI
YTMHK
DQDRA
GGSHT
PYDES
KGYIQ
KEYLK
KWWNK
QCSSV
AWTPL
EGNHH
EWGNT
QGYNL
TGCST
QFEPL
RQNPL
MADHV
YGNQT
MSPHV
KYPNH
LDDII
KHFDQ
RSFDH
MHQQT
KHGHQ
TTNPT
KTFDL
HVYER
HHEQS
NHYRQ
PGDHR
MDPQI
MDDVH
THEDR
RCYAG
WVFNE
PWCHG
RMQNR
KGDFG
EHSRN
KCCPE
LDNGG
RPDPG
FNNKR
IGCNT
CCAPE
SWSHR
HYCNT
HKDMH
HCCNL
DRDSL
HCKAK
KFPKL
ENNDV
KHADT
HELKQ
ADPRM
RHMHT
RSFQY
MVWHR
ARPKE
AYDKA
KGPIV
ENHRA
MFEHV
PNMRM
KPDDI
WAYAK
KYTRT
GCNPT
YSPAK
WVWSQ
NHDHF
HWNRM
REPLQ
RNHRP
MRNKE
RKPQA
RSEGA
LSDQL
PWRRR
HRPRL
CCYSK
ETNQI
PEFAI
STPHR
KANQM
ICYKK
RMPDG
LYSNI
RDGRN
EYQKL
SSQHV
PHHTS
TKNDV
IWDRT
PRHNW
AGFHG
RMFHL
HGCSI
RGFVH
AHNQE
MQWHK
NSHKT
PAEGV
HCPIK
SNWRK
TSFSK
VWAPL
IGDNC
DKYRR
KMWAQ
RTYAH
RCCPV
KWKNF
MGCAQ
NCFHT
RDCRD
TSEHM
LCNPI
QGDYR
VCDSG
CYSNI
TGELK
HHSPR
HCMPY
RQCKA
KWEHW
RDTKF
RECST
KEHAQ
SSSNG
KAHQV
PRYWV
RTWQM
KCLQQ
QQWKT
RVWKH
VGDQG
EDHQQ
HEYQG
EKNEV
HPSHT
CCDRR
HADAQ
LRKKR
HGDFT
KEYAV
YCMQR
PKHLM
HSFFK
KCPQS
EKWNK
YEDDK
SGQKR
TGFHG
LDKRV
MQSHT
HCKHR
MDNGI
RGLKM
LDSVK
IGNKV
NWNKT
MSDSA
ESQKH
RGWAP
DCMNR
DWEHT
GTHRK
MHNDI
GGWQR
MDEHQ
HAPHI
RTFSN
QEANT
NENRA
SHEPM
EHKKL
HFERT
SGSHR
RFFDK
RGHTG
KECHE
AGYHR
NGMKV
HRFPK
KQDMS
WSPQR
DRENR
RNPNS
HDDQN
RKDEM
QWSQI
KSIKA
YDEKA
PRGFQ
PKKSA
PNEKF
ECARR
WGFDM
TKSKS
PQSRP
RHNAG
AHDFK
YRYKK
GHNAK
RVFKV
MEYHR
EGPSI
KNGQQ
HTMHM
DQDRG
HCEQV
NEQQK
PKIHQ
KCTNS
KTEEV
RCYDN
PQSFG
RTLQQ
KSIKI
EAYRR
PHIHA
TCNRI
AESNT
EWHNF
KFDSG
PFSHA
TENPR
NRDTQ
RQIKT
PIDKI
PSCRR
ERDVQ
HKYQV
MCNPS
QHNRW
RTRKT
AHEGK
DCWKK
YCENV
HRERD
RAHST
FGFPE
HNWKV
HMYKA
HREER
RCERL
PGWQK
TCDDH
TWDQW
TWPDM
EPDAV
KCFEV
RCKAT
RQNSH
HHARE
KGNIA
CYSPT
REMAR
RGTRS
QDKHK
MKPQT
EGEQG
HMCPR
KMDSE
HKGQK
IYNRK
RMKNI
KAWRE
GGCHK
PQIHV
ESKKR
LRQRH
NDEHT
YAFPK
KECQH
GEHRR
HGHDL
GDEQG
ERAKI
TWDQA
QEEAG
HGFGM
KCFHD
RTNDH
YHYKR
RQTQR
PMPSK
KIFNG
PRWAR
MGGNT
KWTNM
KGCPM
NHPHL
YAMKK
HYCHT
SQDAM
HGNND
HQTRT
KTHTR
KQRKV
CCPPE
PEQDL
QCPDI
KSFFK
GTQKK
LDEVT
MGPIK
HMCSK
HTMSA
WGFAD
RDDDF
TGHRV
FGENG
KKSAI
WHPRK
RGAYK
KHTHL
KTDWR
SWYHI
LKPRH
NYNKL
SGPGK
SKEVK
MSNDG
QGFHE
RDERC
RYYKV
TMQPI
VDDAI
SSNDV
TYPHI
QHFNQ
MCNSQ
KACST
NMSKK
HPDNG
RAHKG
MGPAE
HADVT
IYNNV
TTCKQ
MQCHK
RVDNQ
PHHGG
HRDHW
PRRPT
THNSG
GKDKY
QMDKH
SCNSI
HCTRR
RGVKS
QCCDK
HKKRT
HGSLR
HCMMR
ISWRK
CGFST
QTPKG
FEHKK
VWSNP
KSCAV
HPCHK
KMYKE
RDCNQ
YEYNK
SMDSM
HGGHV
VRDNI
SNNRS
ISNQT
KDNKC
QTDSI
PKSQC
AKDAA
ESNAM
DWSNK
PENVR
WSFAT
EGQNI
KTNTM
TWPQL
HEFDQ
GGNHV
IEQQK
PWGET
EMKNI
HQYKL
RCFHY
PKLST
PMHKG
IHDPL
NWADL
KKCRA
HQFNI
RPYKV
TGFRG
RDMNT
TMERL
TKNHH
KVCQK
HHYKG
PEVKL
KMPKG
RSGQV
RYWHR
SYSNM
HAFRL
NTEKV
RCQHL
EGDYT
HADNA
LWPHL
NEDEV
CHDRL
PWSIR
LQSRI
TGNQM
EKSDK
MEQQT
KTWTQ
PWIRQ
KQSMT
PENMR
WGWHE
LSEEK
PWQAY
EHHQV
AYDPT
SEHRQ
HGKKG
AGDSM
KCSPY
HCVNA
REYMR
MGMQH
LHNRP
HQNPR
PKEVN
RCHKA
HGMSP
SQWKR
QHNPM
GMDDG
EDPPK
PKYIR
DSWRK
KYYPV
EKFHR
HAAKV
REMQE
PQMTV
LQDAR
HSSPG
QNDVM
NMYNV
SSKRK
SSNET
SEFHT
LWPNM
WQWQK
EMFRR
HSEGT
QGHGK
LHEPI
WDNQR
RCVNS
HMSAV
KKSTT
MYSNK
AGPPT
KCDVQ
RECHA
RCLSR
PDPNL
ICDNQ
LCYQK
PHAPH
HTNGV
FGMNS
MGHDV
YCFPS
CGNPT
RAWKN
NWKNV
TMPHT
KCHDL
QTHQT
HSDLL
MEEHG
RCYAH
EHPAV
RVSHT
RFDDG
DKNHQ
MYDDK
LHKKR
LHHKQ
CGFAT
HYNDK
HVWAG
YTFNG
MNQKI
KCDRN
HFCKK
PEQIT
SFNHK
RCFPP
RGKHA
HWFPV
SREAV
WGMSA
ETEPK
PGYPV
SFNNM
LNSHV
QKPHQ
QHQNM
KGSKF
KMQHA
ETPRA
RDHMT
HQPER
EGPEV
AGSST
RDFHG
HQEPK
QADRL
GRDKW
RCMKI
LEPKA
RKEAQ
YTWPQ
YQDKV
CGPPQ
CNDRH
MDDLL
KGPYQ
PKAAH
KADSL
PRAAW
NMERK
SDARM
SDPTK
HEANR
AWANT
SYNHA
VDNQI
KEAAG
PMPQQ
PCPET
RESEA
HYNAT
NFDHK
RTDMA
QGCDR
DRNQI
SNEHG
MHSKS
LWEHG
KYKHV
KKFKP
HCLSQ
RCYPD
PYKKG
PTEKQ
QCCSK
TQHHK
RPDRP
VGPHK
IGDTT
QEGHK
RICNK
MGFQD
RMDKF
PRLDI
PTVKV
EYTNI
EKERP
SHEHS
PEPAK
RTHSG
VWDKM
KDAPT
HIWNI
EHNMR
HGCHD
FGYKQ
MGKNT
WDDQM
TCCPK
SWEHP
EADNM
EFNAV
MSNKS
SNDTG
RYWPK
RTWVR
GWEDP
KEIKG
PCDRF
PWTAK
RHMNV
LCNDK
HLWNV
KWERP
RGIQG
GRDRP
RGCGT
HGDTL
PQPGK
IQSKR
MSDSQ
PRWDV
RSMDQ
EKHQT
MCCNE
RTEIR
TCSRV
RCRNV
KPDDR
NDDHM
KGNCT
TYNSK
FGMNA
EFQHV
PKKWV
KYHQR
RTDYQ
RWNSM
KSMKN
LHDMT
KDSDL
HCSNY
EGANQ
MDPQQ
QGYDA
MMMNV
RRNDR
NCPNG
TDCKG
QEHSK
VGYNG
PWCAV
PRHTF
HDDIE
SKNAR
HGWVA
HYQKI
PNHDV
FCWDT
ANDNM
HGNNN
WCFNL
NCWDR
PRYFI
PEEIA
AHDNN
EQARI
TRHRT
QHSAI
RSDCT
RHQKD
WESKR
PKGDA
TKTRR
QRAHK
RDQDG
MGFTQ
LKQQR
SHDHD
SMDPG
TEDIV
KRAQV
RCFKP
KMDPP
RHSDR
GQDQV
PHNFW
HMWSE
NMYRK
KQSKW
RMFDS
CCFNV
VGFQR
HCWAG
QACKR
KEAPV
RANVT
QEAHV
AKDAH
HTSPQ
PMSYT
MSAKQ
KMPNN
SPDNK
PGELG
WGYKE
RAQNV
EDSSI
LHFRQ
PEHDI
RYMHT
KCVPK
TYNNY
MNDKP
TRQRI
HGMRP
MQPQT
RQNRW
LRTRR
KSEGA
MSPRH
SRKRT
RCWDG
ECHSK
AYNKQ
KYSRG
DRTRK
QHEKN
PEVRL
EHQAK
RFNPM
KGAGV
KSPAE
KKFNE
TDARE
NGNKL
RHFDT
QGMKA
KVFPA
NMQNI
KKNQW
TGHSG
KWMNT
RSDPN
RMEPR
PHYWV
YTPPK
TSDGH
GTNHT
HMNNH
GSPKV
KKYNA
CGMPQ
HCQNS
HNYRI
PWYDT
NEQRI
TCDHE
REHNM
HEMKS
SWDPH
REINK
EDNNH
LWEDF
RSFAL
KTMQS
LCNNR
QESNI
RCHRV
VWDRQ
RGKNM
QYPPV
REHDR
AMNSV
RTNDE
THEDQ
KWCPL
PGPNA
PMEHF
SKTKT
QKDAA
KCVNA
KMFAI
RYHHQ
LEMKT
DGNAK
RCAET
PSANT
HGMYQ
CGFDT
GSSKQ
PHIDT
RCEAM
GDDLT
KRAEK
KTCRI
HAWAH
KWEKW
KPAKQ
PANFV
YWNNP
ISMRK
PRSWP
NMDSI
NWQSL
ESPIK
KEHNH
ETDIT
PKLRE
ATFKV
FHDQQ
HIPHK
KEKKE
PMNHF
PWFRY
TKDQD
EQDMV
PFCRT
KADDM
MTDAM
QEDTL
EGQKG
AYDQI
LGHST
TAPNK
KRDGL
PKCAA
QKNHH
VGPRR
PASTI
PHCYL
WGMKH
EADNA
ACNAV
QSWQQ
MFDKT
RKMNT
RGAVT
RDPAE
REHYK
KQLKV
QSDGH
RDAGI
SSEAK
SCYPT
RWPKL
PYDTF
TNDLV
PWQQN
SKTRT
KMFTK
NSPHV
NQDSV
LGDQA
KQPDR
KDDIW
YGSNV
EMSRI
DDPKR
LNNHG
SCYKT
VNDDK
EWNSP
PHWSI
HEMRG
KLWNR
MEHRQ
RCHPL
EESPT
HMENM
HCFFQ
HGINL
PKHYA
RDDPW
ASSKQ
KNMRS
FWDKI
RCFQL
FGCDK
IHPRT
HEMRI
HNSAI
SWGDI
EEEDV
AHDAY
SGHEK
LQPRQ
ATEKI
EEHRM
TMDRG
HMYDI
QREMK
THARM
YWDKV
KCYDL
ACNST
TDNDR
SEFKI
RQFQS
HCDVR
ARPRE
HENTG
HSWAA
PTHSI
TGYNS
TSSHI
RCFIR
WVWNH
SGNPI
RSMEQ
SGPDA
LGPRQ
SYDNP
TCAHT
KNEGL
KSMNM
SSDDI
KGSEM
HDGKA
RQDDE
RNHNV
RCHND
FENRT
HSCAR
KDPVM
EHAHL
PKGHF
KENCK
KNFMK
LYEHI
IWHNI
HAFPM
WKFQK
AYSKR
QGSHA
AGFQV
HCEMK
RNVKQ
WGPAS
RGCHI
HCLPE
KKCAK
NTAKK
KGCMT
YRDAK
PESFK
YCCPQ
RGPMH
RRNRG
TPCRK
ECHDT
RWNHS
LHQRH
PSSMK
RMPPG
TKEDK
AHGKI
WVYPT
KMHQT
RAFQI
RGPMG
RPNDK
PNHHG
KGWNF
HRANK
LGSSV
KGTHI
HDERD
RAPQA
IRYRK
RNNGH
SGDLT
KEWST
KNGHR
KCARI
HGKKI
PHGFL
MGNGV
QDGRL
QWPAI
NHANK
RGANP
MGQQT
CNDQQ
SDNST
KCNQS
PPSHG
ESSNA
ENNSI
EHEPQ
EMMNT
SMDAT
RCWKN
RCYHN
HEHNG
KMQAV
KTMHI
RPFPK
KSKHQ
RMFPG
RMYPL
RMWNN
KMYRI
HDNGM
KHAPK
RCMRA
KYYKI
EHPKG
TMNHA
TNPKE
RMNHY
QCEHI
KWEEV
HDEIL
KKEHD
SGNGV
TTDEG
PHPWG
TWDQH
RFYHQ
LKNKS
KEWHV
KDSTE
HWQNM
HGMTG
PCNMK
HDQRE
PAFRT
TKDHP
KGYDP
QNPAK
KKCKM
ESPQL
HWYHV
RNEVH
PPPRM
TDKKL
WGNTK
PNQVT
HGHEE
KQCRL
RDEEP
EDHTK
KKYQA
RQEIR
SGEAT
AYSPI
KMYQV
DGFSR
LHEKF
PRYIL
MSDAH
GDSNK
QRQKL
RGGNS
EHGKI
HGNKN
VWHNV
HNEPV
SQPEK
RCAKI
KREMT
PESPT
RQQHG
PWQWL
HEWQA
IGWQR
RTSQI
RHQSV
PQEHH
GKNHV
WCHDK
HPNNT
RGFTL
KWDRD
IGNNA
DHPRL
KRDME
THPQM
EHSHH
HLWNA
GDQRI
EDPAT
QDEFK
RTNIQ
QSMRV
HGKNI
YCMNG
HQYKM
MTNDK
WTWHT
NEHKR
PRAGY
LRDAH
HMPQV
QGPRS
RMYNP
TRWRK
SWDHN
PTPHM
RADHD
REMMK
SCDGK
SWGHI
WDFKK
MESRM
KSFGR
PCMKK
LMDSG
KEKAK
EECKH
VGDDA
QGFDH
SYFKR
DGDDG
TKHHK
QSDRN
QGVRK
TGDVV
RELHR
EDLKT
WGDLK
HHYRL
NKDDL
AHFHT
DTHKK
FGWDG
RYPDT
DHESV
HEPTV
PYKKM
TREQM
SCNAI
PHSVN
QDDPH
PDALI
RWPAL
RTESA
YGPPA
TPCKK
QKARV
KTSDQ
TRQKM
KSDYH
PNTSV
PMTDI
MEERL
SEDEI
HWYKR
RTCHE
RDWRH
PRCDH
REGRS
TDQHG
TANNV
QNNNL
DMNDV
AWKPL
KGAPS
RDADT
PMFDT
REFHN
KNGRE
PTFDT
SKYRV
RYDQM
HTMRI
GCDST
MRDNG
HTQKG
HCFQN
KSCLK
HVFAG
ESARM
HYEHA
HHMKH
KHFQG
KKLKQ
WCSPK
TKENG
QENKD
EGCNA
DRDAT
ARDGQ
WEDLK
RDQII
MPDRQ
HTNQL
KKQNG
LKFHK
KRENS
FTYNR
SGGRK
NHEAL
QHMNK
KHFPT
RDASL
KWPKM
HMQPL
PRMWK
MGPEG
EECNR
HGWMG
TDCRI
HTDPH
LWEHF
IGWAK
KEPGG
HYNRA
KTYSI
KIPNK
SKDGQ
PRCGQ
RPFNV
AGDSA
STDSR
TYNDT
SMDAM
SHQDL
HDPPV
KYWRT
KWYDL
PEHPV
KGAVT
PWNYE
HKEQL
TYSHR
GRDRN
MGMAV
IGDKQ
FHDKA
THGKQ
YGFKV
RQMKS
QCNAQ
TEFQQ
LREHL
RDGNV
HAYRG
NWGNI
HHFQL
KSWHG
YGSHT
GSPRQ
QGHAV
HGFYA
WDNVV
TWSAF
RKEVR
QSEAR
RTNNP
KDFNQ
KHPQD
RTWAS
TEENA
GNEHT
PTYAV
KCADL
SSMRR
PWTRP
WAFRR
PRRQP
SFDNQ
MGWSD
CYNNT
EDETH
KKWRV
AEDKY
HAFFK
CGWSR
MGNER
KFQNT
PSMQT
HTHHI
GWSKV
SCNQT
EHKRV
QHYRV
PQWRL
PAPQT
QRDSA
IWPPI
RMMDQ
SEENG
TYDAQ
QGMNI
PRWHE
PRFPE
YHSKT
TGYAT
PFNSG
KEFEV
PWVHK
SKPRG
HQFST
IQYRK
HGQQI
HKNMT
HYWPR
RQDMI
RSPIQ
YKAKK
RSEQP
ACQNI
YCWST
TGPRS
HHLRR
TGDDE
ESWKQ
MDEPK
MAWKQ
RGCRN
RAYKL
EMDDY
KGYFT
GREHT
RMQDV
EWADF
LSNVK
VWDKQ
HGPTE
ETCNR
NWDDY
AKYRV
RGEGM
GDNKS
ENFQT
RRDEV
KSHRD
NESQT
MGMQG
IHDNS
EFSNM
QPDRG
GCSNG
TNNSV
AKNHH
TKQKM
STNPV
AHPDK
TYENR
TNPRE
PCEEG
RCVNG
HFWKQ
LTDTT
TEAQV
RNPAA
KEWMK
LKNQM
PHNPD
AWKHI
ATMQK
LSSQR
GHEEK
VGPNV
GCWNR
TDSSR
LFDPI
KCMGK
QCQDT
SGYNI
KDHMT
QCQNR
RGNDN
TRDQG
MRNRA
EKWRR
RNCEK
ESTHK
REMST
QREER
PWNYS
HANHL
HTFIR
PNMKM
RAMRE
EHQNG
RYCQK
NWNPF
HGNGL
CGWDR
HVYHA
WAWDT
YDDEV
ADNNI
PKCQD
RMCNI
NSNRG
KGFMH
MSYKV
ETSRL
LESTK
RGVRV
RKRKR
MDPRA
KKYKD
REWRG
RRQKI
LNDAM
QTSKI
CCMPR
VHSNL
CMYNK
KKDPF
CEDIK
CDHKK
YKFNK
NHARL
WGFAL
HHYNE
KDKQH
SDPQL
WEDAL
RLYHK
HAWNY
PKLNG
TRYHK
HCTNA
SEDKW
KDVRG
KRDPF
ESEDV
GGPQT
QCYDQ
KLFNT
RGCFK
ATENG
RYMRT
GWYNV
IKSRT
HTAPT
RMPRE
AHEEI
KNGRS
RINHT
RDMQH
WDDGR
KERKG
ECPAR
QHNHS
TADNR
HDSER
PKYHF
PMSKY
NHDRD
KQLKQ
RGWRY
RCKQQ
DNNQR
RAPKN
WCHSK
WDDGQ
HGARS
PQFSL
PYTSI
EWPKQ
LHAKL
MVFNG
RNDNW
FCMHK
YNPRR
GHNSV
KHMHV
KKFNS
KTPPH
RDIQV
HCSAG
AQDVR
KTRKR
TEGRV
KTSRY
ECPSQ
CHARK
RTPGQ
FCCNT
SGFHG
KENGE
DDARV
LHNNS
PHMAG
HSKQT
QEARM
QTWDT
EGFRA
FCWKR
QTPKA
EGWHT
EMPRQ
KCSAE
RRNQA
PRMSH
PEHHK
KCFEE
QWNDK
QACRR
SEHQR
RHCKV
HMEAI
KTKKI
PHLAL
RTENE
GTPKT
LHQHI
KMHDI
HAEKI
RPSRL
MYNNG
IGNAT
PNEYM
KTMPG
AKQRA
ACDHM
RPDPL
AQYKT
KKNEG
NHNRS
HGQNM
KNSMV
KCVDT
HTPNP
QDGKA
KVPPK
YEYRR
CGDPT
EWNAK
MDAKA
PRMYI
HTSPG
EPPRT
VCDST
KSHHE
YSYKT
DWQKL
WWDHL
MWSRI
LQSKI
RAFKP
KAEKS
MCWHQ
RCHPS
PKDMC
LENLK
RKHRH
RPEKE
PGYSI
ESHKL
PCFRI
DHESI
LGESK
NKSQV
RNPGT
KTHHL
RHQHG
RKPRG
HCIQQ
PHMAM
MMPRR
PMPDK
QSSDK
HAFKN
KSWSV
ANAKR
DHQQR
LMFKK
RCWTQ
TWEKA
WGPPH
SWDQH
YGPSV
CWSPP
LSSKM
HEHHI
KYEPG
HEENA
TKQHT
AHTKL
HCFYQ
RTARI
GCPDK
HYPAK
ADNMK
PNNFG
YGYPV
EGNPM
SRDNN
QCSHI
GGNST
LTYKT
MVWRR
TMCNT
HGSGR
KESSH
MGLNG
MCPQQ
PRMVI
PMQST
HCNRM
PKNCM
EDDGE
HQFAT
NTNRI
KREAL
FHDSV
HSGKQ
HDQRS
YKNQR
RDIKM
IGNQT
ETCQR
KTYAI
HTNPM
KDQVM
RHENN
ETEAT
TFDKM
PPQHL
MCFDA
LNKKK
YWTNL
RMNPF
HEEVV
RGVKE
HENRN
KCEQH
PRKTY
RRERY
IKDKG
HAWRG
AWPAL
NRDAM
RAYHS
EKNEQ
RVMHQ
AMERI
HWSSV
GDCQK
HGNNP
HGWTL
KCYRG
PRIRD
QRTQK
YMNKK
YCFNM
KVNDG
QSFRA
EHYQT
PYPYT
HIFSQ
PEYTI
RAPSG
MYNNA
TSDPA
KGWHP
TGNGV
TADHI
VCNNL
KFDAA
PRMIR
FCFAR
VKDNG
WGFQA
KGGKH
RHIKT
DMNDL
YSSRT
WGSNR
QTNET
QTFAT
QGSNS
GCDRQ
KDFER
HWDQM
KASSG
FWSHI
QRQNK
HQNAQ
AKHKI
RCESM
RMDTT
HQKRR
TNNKN
RPFAK
PMFKG
RTTRV
VNDQG
CCWNT
EQPKE
QNNAI
TNYKQ
GFNPV
TWEQR
HCAHE
MGWVR
HCYLR
AMERT
SYHNL
LHEKP
ARFRV
RGQPS
PMQYI
SHDSW
RGWTG
KYNQH
KSHRY
PRSDC
PHKMA
SQPHR
HYYPQ
EYNPF
PKTNH
HAFAS
ACSDV
PHLDL
RTYKY
TYPNQ
AYDPK
KNHVK
ADGRT
LGHKR
MHPNA
HLMNK
TGPRE
SHDVI
CWDSM
KGQSL
LWNNR
KGKNL
PKHPA
RTSYK
KTWAG
WCFPI
HIYPR
KADRN
KKETV
KKNYR
PCFNI
KGDAW
QCDTR
NCPPV
PHKVM
EHSSQ
HSFSE
MGFHM
HCCPG
THDVQ
STNRA
TRMQK
TKHKV
RHNMQ
RENQW
TWPAV
SRENH
AHPKE
VDSKL
HMHNS
QENTQ
HSWRL
RGFTN
EHCNQ
RNANQ
PHFWV
QHDQD
KAYPQ
RMFMK
HGNVI
KNNMA
RSALK
YHPQR
QSSPK
RDCQI
CSDQT
HAHQQ
HTKRR
TEGKQ
YTDNT
MTWTK
NTMNT
HEDWR
KKDDY
EAFKQ
EKEQA
TMEAV
AQPNK
ESFNQ
GGNDT
ERDPA
MYERT
SADKG
TGEAR
PMFKM
TWGNF
RNNFR
DESRI
HVMAT
WGHPS
HAAHT
RCKDV
KMPDM
AQDAI
PWFQM
ACEPV
SDHRL
AHSST
LHNAL
GSQRT
KCAHS
KPAHK
KRCNR
EGDFR
SWNPG
KSLRA
RGIRG
TKDHF
LWSRV
KCATK
SGQNT
EHADV
KWNQA
PMPML
EGPDI
QVWDK
PMDNW
HGCHL
HREHE
KWTNT
RCFES
MDNHL
EHLQK
MDNER
AEEQG
IYDHT
FGHPK
LSAKR
HNSVK
KDNLE
TQSRE
LRFKT
ARPHL
KEDTW
RDPLI
SHYQT
ARNHS
AYPNT
HGWTN
MWTPI
YGHRR
LDSNT
HEWRE
EDSTQ
LNPRG
TRQNK
HDSGT
RDAIR
PWHKP
HIFQT
SRAQQ
YSDKG
KFQKI
ASNHL
KRSRW
PRHYE
HVWDM
KDTHM
HENTL
HGWYA
RQNQY
QYMKK
SREPV
QYFNV
QGANQ
KNAHM
PRHTP
TENRN
KCYTT
PAEVI
RAYTR
MYFNR
KTMEQ
DGPDT
HRDNP
HNFRG
RGVPT
YDPHK
PGWKV
KYWRQ
HYANK
KYHPV
HAMAR
CWSPS
NSDRH
PKWHG
TTDPM
PGFHG
RHQPV
EYAPV
HQWRV
EKQRA
RNSLT
PGEIG
KYFPR
EYEPM
LDQKA
RNPDR
HHHKM
EWKHV
YEFQR
PRIMR
NDDVR
HCTNL
SSPHI
HAMKG
TCQHT
PWHNE
KGRRV
HDYHT
INYRK
HRSQH
PSRRI
SCSNM
RVCRR
KMERE
PGPYI
CWNHA
LYDNQ
SQYHK
RRSQH
KCMHH
MCEPI
RAPTT
KTYPH
QGSRL
RCADE
RQYHV
ACDEK
HMEHA
NQPRI
QSYQQ
NTDMK
KCFMQ
QKPQV
MENGT
RHFNG
RFNSV
TWHNM
EHSEL
QYEDV
HKSQH
HVPRT
RWNDP
RANNE
ARPSK
KEWRM
NEDVT
KSEAS
RDCKY
HYPDK
PNSWT
PHRAT
ENDIH
APDHT
HANHA
PRWEI
HSQAT
QGWNI
DRDSQ
HGPHY
SQPNT
TKEVK
RGMRY
RGPWK
SCCNR
HSHPQ
NQERL
SDPNK
RGLDV
PKWAV
QTEHG
QKTRR
QSSGK
HYDNE
YGFNL
HSWDG
KDFQS
PCAPV
TSEQH
CMPNI
SGDDR
ECNHM
HFYNL
FHDRM
MHQKM
ENNEQ
RCNQS
KRAKS
HRHQT
PAPTV
PWNMP
FCYRK
EHDAE
FDNAV
PWCDI
HGSFK
PSPYT
NSPKL
PRYPH
HWPHR
AWTHI
KGTNL
PSEWK
QNPNT
DDDAT
FNDQT
TEGRQ
CDEKI
IGYRR
EEPDT
MGMSE
QCTNV
PHHEF
EEEHE
EKNPT
EMDGK
MGFSI
PHIPI
QGMQV
SSPQI
HHDLI
GSDSR
HMTKK
LWPHV
PQEYQ
WGWFR
LHEET
KWNAR
PKWEI
SCPRV
NGYDV
SENQH
QCQDV
KTWQD
TEQAK
ACPPK
HTWGT
HGFVH
TKNET
MCYPI
MVWPQ
RTHHS
RHHRL
RENLM
RYFNS
RGQAE
PRTTP
KSNHF
PYETA
HWSNR
EEDLM
LGMDT
NMDNG
MELRK
YEDNV
PSFVV
LGMHK
MCCDT
MSSKL
QHHNL
HWDKG
DGYNV
NWSNQ
KHEAF
EGCQQ
MTDNQ
RDMKN
RATHK
HQDRW
RGQSH
PGTSV
KTHHH
VDNRH
MGAKG
LRDDH
SREET
KAMKE
RHQDK
HMPSI
NHNKF
SRHQQ
YRNQR
RMYHA
KWFRT
YGDPV
TPDHL
KMYAV
HCNTT
QHYNV
RTYQD
QRNTR
HYFKI
EFDNH
HSWNP
KSYAG
KGELV
HKPAT
LYDDT
PECKQ
KVHHK
RSNWR
LMSKK
SKGKR
PKQCT
KTYDE
TWINL
AWDAQ
HQHRI
HQIRK
RAPHH
AWPHT
WGVNK
HDSVL
PHMMQ
KAPQH
ETDGG
QNEST
HMYNP
RVHNR
HCPAH
EKQRM
EQETR
NYNRI
WCYHQ
SMENA
MEGKT
NFENI
HMQRR
SQKKK
HCEDG
MYMKK
EFQHL
CKDHT
PHFNP
KFSHA
TDHNK
RMEDG
VQSRR
YMPNI
YCWSQ
GDNQM
KVYNE
RGIDG
KSYRP
RDATM
PRPVW
HKNVR
RQAEK
HWAPV
GRDKD
KGNQN
HDSIT
KYARI
HEAKS
KVMHT
LCNHG
RGKPV
SHPSL
RGMTG
QGFQS
RVCPK
PMGQL
ATDNA
MCANS
NMFHK
TTCRQ
HTMRM
KSFTV
HEYPQ
RSDYH
RTYQN
NGNQR
RGQPH
PHNGN
KIDHR
RCVRT
HRAHR
YKPRR
QKQKH
KRNSH
GNEHR
TMWKK
IEQKT
KWDHD
RCENF
PRSFW
KMNDS
GNTRK
HTWKY
SRNMR
PPNNT
MSEHG
KANNS
KDWRA
HCNAE
AEYRV
PGCQK
KASPT
ECSQT
QNSQH
TWNQQ
QGYQG
SSDTG
SCPPL
KNYQH
NEMQK
KGPAP
PPQRG
IWENY
HMPPM
PRFEP
CMEPV
CWANQ
HHHRE
LSHKV
IQDRM
ETEHL
QNDNS
TRDTH
PSATL
HMWPG
TNNKF
EMNQL
MDNEV
RAYHG
ESNSQ
FGFGK
MADAG
VEQQK
ASWKR
SGEDT
TGEPV
EEHRL
MTHNR
MTDTR
DGSHK
WSPRR
KTDQY
RQRKT
HGERS
SWKPV
TGYDG
RPNHM
KCKDG
RMPPM
MMFPI
RVYNM
NQDDK
PGGKT
PHWHM
HNAKH
NQPNK
TEHKH
RCPQI
SPDHL
YENQT
MWNKM
MMPKT
IHDAL
VHDAM
LRNNG
KDDLW
QDSKF
AGPTK
PMFHG
MESTK
HRSRS
WGEHK
YCDPI
GMPNT
HEPSG
TSEDT
RNAAT
PFAHT
KHNTA
RCDVQ
KVYPR
FCWDR
RSHSG
KMENE
RSVRV
RQFKP
PCFHK
EKNSQ
WSDAR
HNDSH
KDIKM
LQNNV
IGWRR
KGLSR
SYSDI
GRDQM
WTYNG
LTNAG
TGPSA
ARPQI
HNARM
KWCPI
FWEDL
ECART
KAWSV
HYENQ
QTANK
KWYNM
VHSNK
QCNKL
ETQHV
QMDPA
TENTQ
PENYA
KWQDT
PKNCA
KAHST
STMHK
ESNRD
QDNGM
LKNNM
DAFRK
HVFAS
RCVQT
FGFDA
HMNRA
PSSYK
EWGDV
YHSNK
KHYTK
PPDGL
EWGHI
QCEAT
NWQKI
ESPAV
MCYRQ
TEYRV
QGMDV
KYYSK
FAFQK
HQWNA
PHYNF
QGPQI
YTDHT
RDVQV
TDDMI
RNSIT
HVYSV
KCMKG
KGLNH
AWHDL
KNNES
GSNNT
TFDAK
PQHII
MCLPK
KYIKK
NRHRT
CYDHL
EWSKM
KKEHN
RQSNL
KHNSP
HECKG
NGMKQ
QADKL
QYDDR
PHRKF
LGPQV
MQNRA
SGWAT
MSFKG
HMYKH
PRFGL
RVFDS
RCWPN
MMANV
RGDTY
ERDEA
KPFHQ
KKQKN
YTAKK
HTMSE
QNNHH
HNNKN
GEEKG
PKGAR
SYDSM
YCNDK
ASCRV
EESDT
MTFDG
EEDVA
ADPRQ
HPPHR
AEDPG
HQARI
HTEAR
SSCKQ
GGPRQ
LRSNV
RENIG
SDQRA
VCDKT
KDQII
EGLNK
KPARQ
QCQPV
PNEFG
PRPPW
QCHNL
SKEAV
EAMQK
KNHRP
PCNHQ
EMAPV
EMDHS
ECMAK
VWNNW
KGLKM
NWQNF
MSNTT
RFDDM
KQWKI
PFYNV
TGEEG
ADNLK
QGHDR
KMFRL
PHQEN
THDPP
MNYKT
RTSQE
KCHEQ
DGFDR
KVDTK
LQSKQ
HSWSG
MENQH
FDDTT
PKIKS
CENHR
MRWKR
PHWQH
QNKRR
RWPQK
RGCHD
RECER
RDSDL
ARSNM
HRSHL
KSIHT
PHTEY
MMMHK
MTPKH
REPPS
ASDRE
SGFSG
SRHKI
GWNKQ
WGHPV
PRRTM
KRDTS
FWPPL
KEYNL
WHNRR
RMSPG
KHFHG
TNNNQ
PHFYA
QHSRY
DDERG
HMDDR
RQFHE
RIFNG
RDYQE
PYFHQ
AHNNP
RKAKE
PNYNI
EWFKK
LHHQR
SGWET
MGFDI
PKWSI
KIYRR
PCPNM
PTSIL
TGNEV
PWPHN
LRDSI
TGYSR
DCERK
FCWHK
ACYNQ
RAGKR
RMPSI
TYHNI
HFFPL
TGPAQ
TCHSK
YCDNA
EPEHT
MHWRR
RFCNK
ECSPR
DGYAK
RVHPK
RCNPF
HHSDI
HGIQG
PKPPY
VWQDV
KAPAQ
KWYNR
EDQET
KKTKH
KKPPV
LNFRR
TWPHT
QNCQR
KSDPY
NEPNV
KDSHF
MSPKL
EWEEV
ERPKE
HMPPE
PMIKV
YGMPG
EQWRR
ETSKG
GCNPK
ETYKV
FECKK
NNPHK
WGHSG
KRDGA
KGFTL
PWQFK
PRHYS
EPDPK
HCWSI
DVWNK
WVMNT
PMDDS
IHDQA
RESSS
EMSAL
SGDDM
KCDIT
CDDER
KHASI
KYSNP
KWSQT
KTQET
KGHYR
VRNKH
ETYAK
RGLHS
RMSHS
PTQDG
TGPHA
EHSDQ
PHCMA
QYNSV
NGHNR
KTNHD
MGWRS
RACKV
KKANQ
LCQDG
KPWRQ
SWARL
TQDTH
ERCKT
KTTNV
ATHQK
QDYQT
REDGP
RGAHN
KIWEK
HMCNL
KNEGM
WGCNG
LYERR
RSFNY
LHDPQ
AAWRK
PYQSG
AGEDV
EPSHK
RMSAL
HMFQE
RCYNF
AQYRR
RNEEM
MGWTQ
QHFNI
KSWLK
HTFTV
HSLRV
LCDKI
HVYAV
PRIHE
KAWQE
TRPRI
HMDHF
ETSPK
KDCKP
HTGKR
RGNPD
HDDHF
RECHH
KCFRL
QCARR
THAQI
THFNT
QHMRT
HPFQQ
QDNVM
HSFNP
HCMFK
NEEHI
FGFND
NEFQR
SQMQK
EDAHQ
GGWNQ
RHPSI
HPNHQ
SMPRT
RCTNM
KHAPL
RDQHY
WCMRK
IKHRK
QRNHH
QSSAV
AQDNA
ECWRK
PWNEN
QFNDV
KHSEA
MACQK
KMESG
QCSPG
YSDKH
MGGQK
TSNMR
SANNV
PFEMT
CCPPV
HCKNA
RTWPN
MGDPH
RDGRY
MWSKR
MNSRA
HWNRA
AGPAG
KAQKA
KYFNS
RNEVA
PQHAL
HAPSQ
PWHHE
KQPAI
TGWPT
KWEAY
WGHDG
GWEQI
TCNHA
QTDPI
TQNPK
PNHII
RWANM
HGSSM
SDSHL
TRCHK
EKANV
QCGNT
WCSKK
REPNP
DREHL
KTWFK
ESPQG
WGQNK
QMCNT
HQFHA
RSCRD
SHQSV
HSNVI
SWNPW
KRNIR
HRRRK
KFSDI
RGSYT
TGNSM
RGAGR
VWESV
HAANT
KFESI
PHRNA
IGNAK
CCNAK
YHQQK
HNYKA
KVPKQ
PGWNV
LGCDG
SKFNT
QCMST
QWEQV
RDMHV
ECPAV
HHPRP
HHSNE
RTHEQ
TNNRN
HGGRV
SCFST
TGGQK
RCSPY
LHNDA
ASCKV
QGWSV
RHFQE
LHEAT
HCMSH
KNESH
MWSSV
FRPKR
HQAHR
MGCTK
MHNHE
KQESQ
GWNHG
RSVNK
HPDRH
WQNKR
PYQRF
PECEI
ENKKI
TEQNT
VTDSG
RQKKI
RECKD
MHSRE
PQDAH
NKENL
YGYPA
EMKNL
RMYHI
PRHIH
PCETT
HCWVR
RAFAE
PCEFV
HEPPG
PYATI
RDMEK
EMSDT
MGMSA
RMSKH
KKNEM
KGKMK
KVYPQ
QPPKR
HSNVQ
NGDRL
LNNQM
DEYQK
WCPAT
PKMKD
PCNAK
PRGVG
RTFQP
LRNQI
MDDPM
YSFSK
DKHKR
FEDAV
PWPDS
LCSDV
MTFKE
KTNYT
LRDAQ
QCTRK
SHEDR
ETNPI
WDDSM
HGDLH
PPNYI
HKDAE
HMQHL
HRMRQ
PHQSW
DWEPF
QGANI
KSEVI
MGWEE
DWDNS
WDERV
KAPGK
PNHTL
QEHAK
GENVK
DKDNG
NGMPT
MCQKT
MGFDN
HHYRS
MKDQI
KTNGM
HDDES
LWNQL
AMDQV
KWARQ
KGAKN
PYMHL
RECPT
PWKET
KQFHH
LENQM
AQDAG
LSMQK
RCDRY
TCFSR
LGMDG
MWSRL
LSHKR
AKNKF
QRHRT
GNSKI
EQEQL
RNGQQ
KTWQN
EDPAV
VQCKK
PDSWI
NHDQE
RTDHF
NGNDK
EQDTI
TESTR
NHQHT
KMMAK
HWSAV
RAFTQ
QAWKT
KHNMI
THHKL
ICFNQ
GWDHH
KDCHG
HDPHM
MGTNT
AGWRQ
QGNPQ
TTKKK
KRSQS
KAFND
ESHEK
MRNTK
EKSKY
ARDEG
ANDTI
RSWHE
AHEAR
RAMDR
NADKR
EYKNL
AGWPT
HFFNE
LCSHT
RTIQT
HKNPL
KASHL
RWNPP
RKFSR
NHDKD
NCMSK
RTWKP
QGFEV
NSDDV
QAFDK
CESRT
RMENY
KRAHV
HMWPL
DENHI
ARNDI
CWSNE
TMNDM
FTYHK
QGYPG
HREKN
EGSQI
RDRRH
HGMQY
KHEGI
HSMDR
KNPAG
KHMRS
PWHRF
QKEQI
PRYED
PWIHL
PELQI
VTWRK
HGWYE
AREET
ADDVL
RHAHI
HGIKI
KAMPT
HCWSD
HCAQV
HCMQS
TFANL
MHDAY
FGMRR
SEDEQ
HFWQR
RMTNI
MDDLM
PKMHE
PWPAF
FQSRK
TGNDI
HFPNR
SCSPL
MKDET
KECDT
RDGQS
RGAKY
HQSNR
AKENM
RSQAL
QYHRK
RMCRQ
PRTAF
TGDTA
PKHTH
MGYQA
HWQNQ
QMYNL
GWDHE
RSNYQ
AHDDP
EKPKS
YGLQK
HGQKS
WENNK
EMNQI
PDCRG
TGHTK
SWVNL
LSERL
HTQPK
HCTHQ
FGMQT
SRQEK
PTEMK
HCTQR
HDPTI
KNSDG
RYEKE
NRSNR
EEDNY
KSMHS
PSWRI
RAPQE
REHRP
KHGRH
ACFQR
HGTAT
HCTKQ
QCMEK
PNPDL
REYNM
ECQRT
KFNPA
WSFPQ
QEHKM
RQFNS
MHMNK
WGWEH
QYWKK
PHEGD
ECQDV
HPDVK
RLNKK
HQDTG
GWPAL
AGMNQ
HNFKE
KSPQP
PRVSL
MTFHV
RGASH
TYQPL
HVFDI
HNYQV
IKDQQ
RCENP
MGPPH
GFNHL
RDHEV
PRGAE
HMFNF
TGDPL
TWKHV
ECTNV
ECHNL
KDPII
TDDGE
HDEDT
TGWNA
RSYSA
EWNAT
LMNPI
EMEPT
WGPGK
WTYNS
FGSDG
KEHRP
QEYNR
HWSPT
TSSGK
EWKNA
RQSQS
TMHKK
DGDEK
GKFKR
SKDEG
EYQRT
MHDNW
TFPRK
LSNET
TQDNS
EGHQV
MNDRY
MGAAG
MMNHR
SQPNV
RHPPQ
ANNHG
PMCKR
NTHQK
YYNNI
RHPNY
RDPHY
GGWRR
CCWNQ
PASAI
LHNSG
DGWKT
HSANQ
PSGSV
HIFNM
HGAHH
MNNAT
QHNEL
HIFRQ
SGYHQ
HMYNY
PDMQI
SGDIT
LKDPT
NFDPL
HIWND
KKDLI
EYKNI
TDHTK
QTNHL
DGFPR
MHEPL
YSNHT
AHNSQ
WEPKT
KVDPG
HKPNG
PKFWV
PQAYT
VSDMK
YTDRT
WGHAG
RDHEQ
MHHRQ
RAHRH
SKFKI
YQDSK
AGPNM
RSWRD
RTGNT
RYPHE
HYAHV
KCEPS
MGGKT
NDQRL
TFNRR
PKVRS
ISERV
FHNNL
SEPHQ
THLRK
TWGHI
KQNEH
PNNKH
MHDLR
EFDRM
MDQQI
HMDSM
NSNKM
RDFIK
HSARH
AGNPT
RSQNH
RGMGV
PYEIM
MKNRE
RQETQ
RYSAV
KTFEE
KPSKH
FGPQT
PAHHV
KHAHE
KAQKL
HWQNF
HESGK
KFFKV
GRNHV
KSGKS
HYPQQ
QSSRS
KWHKR
KYFEK
SYPKL
HMPNY
RMYSV
ACERV
TWQHM
PRWYK
NYSHV
ADDKY
RCPKD
KSGNG
WSMKR
HAYPE
PYNPQ
HGLDA
KNANG
TFNKI
TEFKH
PMSRY
SGWNH
DSWQK
PSKNV
AGADG
EYAHV
WSDST
RAMQV
TYSDV
TYSKL
PDELG
IWNKK
RGEFR
RSNEL
WCHNV
NSYHK
RQQNR
KHSNW
REAPR
QRPNV
HCYTQ
PGYNL
RPFDK
PHPWM
STPKL
GWEPT
QTWPR
ENSTR
HNHHV
RHFQL
HHPDQ
PHMHY
MTDGG
GRAKR
RCPHD
PMENR
KVFDA
HEKQT
RQFNH
HSMER
RGPGM
FCYNG
RTMSG
NYEHK
RENLL
TMDHS
ITNDG
MWDPR
SRNSQ
RKCNT
NWERR
RCNKD
RSFYR
KQDIL
HFEKV
AGENI
CHYKK
EENSL
LDARL
KAKQK
RGAQL
MCMPA
IRCKK
RWENN
NSDTT
LDDPI
YGWDG
HKNPQ
QREHH
HCIAT
KQYHA
LSDDA
NCFKQ
AYQHI
RAFAA
KKFQM
PGMEV
WSFQT
SHGNL
PHIAT
SWFHI
PKWTT
RHSVK
QTHHT
PTHNT
LQSKG
RNHPK
KCVPT
HMFAA
KAMKI
EWDKN
KCIAK
RYSKM
KMEAM
NCDPI
RDETF
HGFLI
AHDMQ
PWEMP
VENRG
KMFKG
HMAHQ
ETWAK
KHFRP
HMPKH
YMPKK
HTEHA
LWPNT
FEDHT
MQPRV
QWPKI
PHWNG
ETEGK
SWHNA
NTEHK
RKYKS
RYESI
ESMQT
EENAA
LREDK
PFNHR
RHDVL
YTPKT
RANRD
GGYNR
MRDVR
KGSGM
QWESF
KGTRM
HVPNI
TDSAG
AMSNG
RCTAT
HTDGI
SQSNV
RASAR
HMMAT
RNDGD
RDKTT
CCMAK
KRQRY
PRHAF
HTDAS
GGNEK
RGPVA
HHWKH
TFANI
REMHG
CCDNR
KCLDQ
LTPHK
PWHNS
LDPQI
HDAKE
KSFVT
EFSDV
RDVKH
KYFKE
PMSSK
RCSAH
TGADT
EREST
PRKDE
EGAQV
DRNRA
RFANV
ESPNL
KNANR
KWKNM
THEHY
ESGHK
RTYVR
PYPPG
CRPRK
HCEAQ
TDMKV
DGMHK
NTWRT
QHFHR
DSYQK
WVWNS
SSNLK
AGPHR
GTPRT
VWNAV
QHNQE
GHQKI
PKMHS
KKFAR
RMCPQ
KEHSQ
KAARG
QEDHY
NWDDP
RWEKA
TEDCK
HYNPM
PHHAH
RVNNR
KEHAI
TSPNQ
MHQRI
RNNHF
HGWGH
ECDAG
HKNQG
RMSPM
TQNLK
RHQDV
RYYSK
QCMNE
RCMKG
LGWKQ
PDDCV
RGYPY
HSCDT
SCENA
YYNPI
RTMDV
FDNQV
RVDRV
RGSQN
EEPHM
PMFRG
QWSRR
RMHPV
AKNKP
QCPPG
SDKKI
SWSKM
MGPHS
EHDPS
CGDQR
RWPRR
RGYAY
WAMPK
YGDKV
CMNHT
HCSPH
EGWDQ
QHHQQ
DCWDK
EREQA
PRWVK
KYHNA
NSDPK
TCHPT
MTNKH
VEDAG
PQAHR
TQPRG
RRNDT
QEPAV
HGEQA
PYGSV
KRDML
RDAPR
PWSSW
ERDSY
MCPPM
RDAMQ
PYHEV
KNMRE
RQWKE
VWGNI
PSCHK
DHPQV
IWEAI
QHENY
TTSKI
HADYK
SREDI
EYCHK
EYDPW
CKPKR
KGNVS
VGWPK
ESPAR
QADKA
EGPRS
ECASK
QSQRA
CFSPL
CDDHQ
PKTDR
KNFPK
KGEEH
GHNPL
RMAPV
HSDEI
HMAPV
KHCRS
GDQQT
EHPAI
SWDRS
KDETY
NMDHR
APNKV
HCVQT
HKYKS
REHRY
TQPNT
VQYKK
RCQHM
PRFTY
SDDAQ
GEWRK
KNSPR
HQDPA
KESIV
ATMNK
CEPKT
DRDPI
FCMAK
ACFHR
HNNVI
RIWKT
KGHIT
PMNWL
CGYPR
SWPKQ
HDFQI
PKHSH
HTVNK
HHQQH
NSCKR
PEERS
RDKAT
HNCHR
CHDAT
KGNMM
KAHDT
QFNDL
PEYHG
MQWQR
RINRR
LYNHL
KNAKF
DKWRK
KAWTR
KTKKG
KMQPT
PHVQH
HNQQQ
RTHDV
KSGKE
LSDNQ
CWEPQ
WAYSK
KQKRL
EAFQR
KTDEE
NHPRM
QKSNL
KNAAV
RQESQ
ETWEK
REFHD
PNNRS
MNNQG
SWAKV
ECEAT
DKDMR
HMCHV
WGYNL
WGEAK
KKPRF
MTLKK
EKARI
LWSAL
MFDKV
HREAR
HTYAM
PMFAI
WMFNV
KNNDL
EGDAE
RDPII
QCAHT
SWSEL
ATFQR
RGGRA
QWDQF
HTDLQ
RYQRI
EDYKI
MSEQV
RCFEA
QCPAV
ADNET
QTCQR
RGKDV
HMPNN
HAPSV
SHFNQ
RRNKW
HMNNF
LHYHK
RTNNN
PWQEF
IDDIT
HCHRV
RHQRN
KCFAM
KQNGI
AMFNI
HDNMQ
RDPDG
VHDNS
RHAKN
DGDNI
KVNNI
ESCNR
EMNQV
RTWPG
HDSHH
PYIKK
KAYQG
PGPLI
HWNNH
QQNAV
TTPHV
QSDTA
HQTRR
ANDMT
PHMQF
LGWST
KQCNV
KYFDT
WIFPK
MHKKR
KKKKA
TMEAI
PKWHM
GWNSM
HQPPT
RIYQR
RCKPV
PWMRG
PKNIN
KMDGI
TWSNN
QHSKF
SESSK
AYPNK
RKNHN
DGWDT
HAWTQ
QCMPR
GRPQR
QWEDY
HHPSI
CMPNL
KHPSM
PEHRR
HYWPQ
KKNGQ
TTEDG
MGNVT
PYDTY
REFND
WIWDK
TGWNS
ETEQV
MTAHK
RYSQQ
PKMYI
HVMPA
YDEHT
TGQRG
KSARP
CTNRR
ESEHH
EEEEV
QWGPL
TQHRQ
PCGNV
FHPRR
RFHHK
RKNPL
LGPHV
FRSRR
QGNPM
HKYKL
PFFRL
TWQPA
VTFQK
AWNEI
HSTRQ
QNPKS
KYHHL
SHIRK
LGDDR
VMDDI
RTHTT
REEFR
KTQNM
EQSKS
AGWNA
QYPKT
EGPEQ
RSHDQ
TSFQQ
PTQPI
PHVKF
HKPQA
RYMRQ
MCWQT
DQNKQ
RMNRS
HSVRT
HYHNI
PRLYT
LDYKT
EKNTT
NKQKL
LHNPL
RHQHH
KYERY
SCDDM
FGNDT
EHEMR
QGMKH
EHPKP
KVMRT
HTQRI
TDHHT
KSEMG
HQFAR
FMNNV
RKDTE
KMPKS
EGNDL
RFHNV
HKTRT
KGDDP
WTWND
HTENI
PWSME
MMMNR
QAYNT
RGAAL
KGQDS
HPYHT
NCENL
EEMRV
QRNAR
GWANT
STPDK
HVDKR
RWMNL
MDNTI
RDMQI
KCLRQ
PHCSH
DGYNQ
KHFAT
QGYRA
SKSKS
KWKDV
MRNRL
SGNKH
HQEAT
SWQHQ
KKFQS
SGHNR
PCSTI
HGMED
STHNT
EWPPT
RGFLA
KENVS
PWDIP
RWFKR
MYCKK
PGIKV
ETEST
SGDAQ
KQFDT
RMSSI
PVNKV
PSPAG
RIFPR
KVPNI
KCNRY
HYEHG
PCNTK
SHERW
RVDEK
KYSHY
SGPAR
GEQHK
QNDDA
RIYKT
QCGNK
QCIKK
GEERH
PNSGT
KSPPM
NNDHQ
GMPKK
MGDYK
KGQSS
YHDQV
QEHKH
QMDAR
HAENT
KHRQR
RQNSL
KAPPR
PYGRA
EYSSI
KCRHK
SPFKK
RVFSV
KSAKN
TTDDM
QMWKR
HDQNI
TFDRM
PPDWI
EDSAG
HTWIR
KHLHK
VGFPK
RVMEK
HVFRV
MQFRQ
KSMRD
KGLKL
HNEHH
KDAIT
PRMQW
HCWRV
QGQEK
KEMET
KQNLV
PYSWT
RSNLH
VQSKR
QCERV
RSMQL
AEDTI
TGFAQ
ERRKK
RAYGK
PRPQC
MESQQ
RDKRY
TREKD
EEMQT
QMYNR
MEDVQ
KPPRG
ETWRT
QRDDH
PHAPE
PSHYV
PMPLV
QRNVK
MGVNK
LYDSK
RWAHV
NAWNR
RTYAS
KYQDV
HDNWK
TDPET
RGLHE
ECSKI
RVPPQ
SRQQL
HCYDD
RTPEV
AHPQH
RGENP
MNNKS
ICHNT
TSVKK
VWEPM
KDPLI
ECQHV
VNYKK
TDETA
EKLRK
PWIQI
RCAHI
AKARL
EHSQY
EFDHF
AQSKM
HHFAT
QKSHI
KRESL
DCNHV
WTFRT
EECRH
SGWSQ
EDTQI
AFNPV
WGFSI
PWWKR
FAFRK
QGGRT
SYDDG
EYDSA
HWQRV
RGQSE
SGPQI
CKPQK
GGWAK
HHAHL
AQDSR
IENNG
KHIRQ
EHSKD
FCDRK
RCWQV
AGPKL
RAWSV
PMSWV
KGIKE
MCHKQ
TGMQQ
PGKHV
HGNVG
CYDPT
EWKSI
TDNHE
HWPRT
KEYTR
MHSPV
RCQNY
WGWAD
DWEHK
YKQRK
MTHSK
RTSKP
KDYNV
RESDA
CHENK
PKQDF
KTMND
AGWPR
PKLEL
YTFNV
KNPSG
SGPNS
RHYRL
SEYQR
YFDPI
KMFDE
HGFVS
HADDG
RAHTK
MRFKQ
FGFSV
LCDEK
HWNDQ
PRGSF
TENDR
QTFHV
AENTT
EKDMV
PHGLQ
TTNSV
KTWAH
HGWEY
ACNAK
DCFAK
AEAHK
WEFRR
SDARQ
KTMRL
PTAQG
NCHNV
KSCHL
EMHRK
RSNLA
HSCKS
LCSPG
HAYHI
KSDYG
KHYRD
RAFPS
PWPII
HTWPY
HTCHE
ETCHT
PNWKL
KCWRE
AHDHN
KKYTK
NRYKT
KSKQI
HMYKL
TGHKG
GWDRY
KWHKQ
MPNKR
TDEEI
HDMKL
AWSHF
TCWKR
HEQHL
MKERI
HMMSQ
YCWAR
AHSRP
HGYMA
KTPPE
KQTKM
WGNAA
HTTRR
FGFAV
RHSHY
RCEQH
MWEPG
PCAQK
CWFNL
RVPAT
NTDKL
QYNNF
YHSQR
NHKQK
QWNAF
KFMNV
MGTNG
PHMDA
KAHKM
EEDVL
AHNHY
HWEPA
RCMRS
SYQPI
RCHQV
SRAKM
RDYHH
PSHVI
EGAPK
CGNKQ
LCSKR
GNERM
PWSGR
MGCNM
RMMEK
EWPHK
LHMKR
HHQQA
HGEHS
ECADK
PWAPF
DNDQQ
PMNHY
HGVKG
PDKQI
HNNLT
HAPRG
SWPPF
KTPEA
HNDLA
EQHNK
DDQKT
MECQR
KCWLK
QGYPV
VGDNR
MKEHQ
QCFTK
SMSKL
HCWSN
SCDHA
AENIK
MSFHQ
REEVA
KWSKP
ISFKR
HSAKS
RNDGN
PRFWV
PNERH
KGGKL
KPERE
PMNLK
EACKR
SSEHL
HCWMQ
EDSNA
RKHNQ
CANRK
REPKW
DNHRK
PHHLG
DWPNF
HNNHS
EKFNT
KKQHH
RGKAG
TSDGA
KQSAG
MKPNT
MCFAE
HKYKM
MGPRE
HYARR
YRPKR
MEQRQ
HMWKA
MEYNT
FGYDQ
AHHHV
KWQKA
KSWQM
MGSQG
PKPVE
PHYGR
KHPHY
REDVP
RCADS
HNMKI
HSSSG
NGPSR
HGIPG
RSPDI
QEARL
YYFKK
RNQNA
TADAG
RTVHK
LHNEV
HWDMV
ENRKK
PQTAI
PQPYG
TDQNV
KKENE
YGYSG
MWNQL
LDSRH
QGAHV
TQNST
KVSNT
HSSGK
RADWK
TESKD
KSMHE
WIWNT
RHQRP
PWDWH
HEKRQ
QADHI
EGMAT
RTWKL
KCPHY
RKNAM
GSNAK
REDKC
FVWNT
KCYFK
RGMTE
VTNNG
QCADK
RKDQW
SEAHV
YMNNT
VNDTR
MDESG
KKVKR
RGGRG
EDNII
RNEPM
SQFRQ
PQAYL
RHVKR
TKYNK
RMSKA
CCDSK
REWKN
PTKKL
DGDPK
QMNPT
EWNQT
PWDPD
EDSEI
HGRRR
KTDLI
PYPGV
KNNIL
EFHNV
KCGPV
HNDLG
KEHTV
RHSQG
VCYNT
EASHT
MWSRV
TTYRQ
DEPQR
LEQRI
QGFKL
SMMKK
WCNAK
MGMHV
EEEPR
NSPHT
YAWHK
PADYG
PRFPS
EDMKQ
HGMEM
KNKHR
QDKRL
RYMNV
IHAQK
KANVT
RRNKF
AGPPV
HSSSR
TMANT
YCYHT
HFDQR
LGNNS
KGVDK
KCCKV
QEDPH
EKKRR
EAWKR
MCCHQ
KNGKE
PKAFQ
TTMNT
EEHRG
QEDAS
EDEEA
TGVKK
KWNPS
NHMRR
AHKRI
EWPRV
KGTRL
KQFHE
ETARQ
EGFKS
QAFRQ
PHQIF
KQCQV
KDNTF
LCPKT
MGDGA
MMYPV
SWQDF
TTFNG
HTCNI
WCMPS
TYQHL
THSKN
DKCRR
FEDAT
RCYSL
PWHHS
YYDHT
KMSKG
IKNNK
NKQRQ
KSCQS
KQNHN
QTFPR
QSSKE
RGPMA
TNDIV
DMQNI
QHDAW
PKVDV
SYDPF
AYPKR
HNEET
RTCKM
KWTKI
YDDPI
IDDIR
NTERT
PKVHM
RGHQN
KVPSK
REKNR
KWSRF
TGSNL
AHNDQ
TNDTL
WHPQK
QSPHG
RQSAQ
RHEHD
YCDDG
MMYHR
KNYAK
HWHPL
HQPAV
HFHNK
KCQAL
AEHKI
HKWKA
PWCSK
TTWSK
PPPKM
LDSHG
MTQKT
CEDHQ
QDHNK
KTYSS
PHIRY
TWPDA
KRFQH
TCQPV
QCDKG
AMEDI
EGPQH
KDKHA
ENPNR
AMEKI
QCWHR
RYEHS
HKDAS
KRTRV
KSDVY
RCRNR
KPQHT
SDYKT
LKSNV
RTQHH
KHPDM
KNSSL
TGNDS
RWFHK
TWNHS
PPSSI
RSEDI
ACNDK
ANENV
RRNRP
RTHMR
KAFYK
HQNHS
REHEQ
SYNHG
KWHHT
MWQAL
PTNSK
WGHAV
GKDST
PTFDI
TWNSP
HFWNV
PMNKE
YVWHK
KAWDV
HYNSL
AGSSV
PYFHM
KCDPP
AMNQK
SHPAV
HQWDR
RCPGT
LGMRR
QPHKK
SCFDR
TTEKH
HVMSR
KWLNV
HQFPQ
AGCNR
KGCAM
YCFQQ
HGFVI
SRPDK
TRDMT
RCQDL
HQFER
VGDHV
PSPNM
RTVRR
PGYST
KNDTF
SKQHR
YWSNM
RGQKY
GWEDT
TGFQV
HMPDA
WCWNH
AWEPA
EQEQM
NRPHT
MHEKY
SCFPV
HKSNL
RRLKK
QGNDS
LWAPL
KCNAY
PHPLF
CCDNQ
WTYKQ
SDQQL
EGPHL
RQYTK
WKFRK
HGVEK
ADENK
IWQPV
RAMNH
GNAKR
FKFKR
CWDDY
YGHDG
HCDQL
PWCHM
LEDVG
RGNSP
TWEKY
EKPQL
HSCRG
PCSPT
FCPHK
GNPKV
RGAPM
EMYNQ
ESSDT
HWHHV
TRPNT
PRLNH
KTYMT
RVFPG
MYSRR
HANVK
PRCTS
RSYHD
TTNDV
PHPWA
FCFNI
MCMQQ
RDVRA
LMDRL
RKPAT
HQWRH
HRNHG
HQPQA
HGCKN
CSDEK
TMESI
KSPMV
PHAVS
STNKA
WAMQK
MTENT
QSHSK
RWSHF
TYFKR
PEEDK
KSETL
HNEVT
SAEKV
RTYMT
EGDLV
RGNRF
SGNAR
PWYRH
HRWRT
KDFKN
FCPNI
PHQCI
KIERK
HFCNK
PSSIK
HYCHR
RVFEQ
GSDER
YWHNV
TWDER
KKPDQ
CYDNQ
HKEKD
MQEKI
MMHNI
RNKRS
RESPH
ECWKR
PNPWV
EYEAK
NGCRT
KMAKL
RAFPG
RQKQT
VGENT
FSPKR
RHSTR
RMNQI
TDQHI
HTDTG
HDKRQ
GQNNK
TFSNT
TQPRL
PTPAT
PRCPG
RTERY
EESNM
EGIQK
GGFNG
EDPVR
ACSRV
YWQHL
RAWMR
ARAKM
PMMQV
SNEQM
PSNEA
PQDMS
ASDSI
TEESG
MYSPL
RYNKG
TGNPR
RGFNW
RSYAA
NGNNL
MWKPL
HCAHG
SHESQ
CMDHQ
GNTKK
MCHQR
KWAQK
YAWNQ
CCYAK
AASKK
KCNMQ
KQYNG
ETSNR
SHERD
EGQQV
KVPDK
WGCRR
EHCNR
KQEAA
NWNRQ
HETQT
RTAHE
PNFAV
RCWAV
HNPNQ
RWEHE
TNKRV
GKDRD
LTNDT
NRNRS
ADNRH
EESMR
KWYDI
RRDDM
KAYQA
KFPDV
SWYHL
RNWRA
PGCKG
HNHRG
TYPNA
QCQRR
RSNVE
PYQYT
RDLHT
WNNRR
DKDIK
MPDKQ
KWNDW
PHVNA
KECHM
PKRHQ
PYGKQ
PRYGL
KGAPL
GCNPI
DYNKR
ASDTG
HCVDT
TRPNV
EKEKD
KRNDA
MTNNA
RCQHH
STYQR
DCSNT
RAWDH
RNCAK
PGSMT
MSPRA
PCYNT
PRMHN
RSYPA
TSHKG
CMPPV
RYEPM
GEDQA
PFEHQ
RGFTD
PMYAV
MDDKN
QCDET
CMNRK
DRDKN
TADNA
CFDHT
YTFAR
TYDRG
SRSQA
GGNTK
PQFTL
KHRKL
HGLKL
ARNAT
RFYNL
RAANV
KDWKG
PYLKL
RPFKE
VDERH
HTQAK
PSTSV
KCQSL
NMNHK
KEHEQ
KVYHV
HWTNV
PKLKY
RQDAF
ESAHR
RAQRG
RADQS
PGHEI
HAFMT
YSWNT
RCADI
ENTRI
HAPER
EEHHV
HGKAV
PRTYE
PCGHV
THIKK
VWDPG
RGLRH
RSYAG
MCDPS
ASSNG
RNTHV
PGQEG
QWASL
MGVRK
PYNNH
PWEYF
KGFVG
RSYVR
WTYST
WDDVA
TENNH
EEWRT
PWIHK
CNDMK
TWGHL
PFGNV
QRDGT
MCGPT
HGCGR
GREKI
HMCRT
PWNCV
PTFET
KSYRY
ICMNT
KCGKV
EKKKT
HTWHP
PWGPT
KMNQM
PRWDR
HTCER
KDNPS
TWESK
TSARI
KHMQI
PYTDI
MGWDN
CFDHI
HESER
HAFSI
HKKKQ
WCHKK
PWEEN
PMDPR
HCHND
MGNDQ
NENNI
PCAKG
DDPRR
KFEPT
HKFTK
KAWRS
KHPHN
RRDHW
QHYQT
KTDSY
RQCKE
PHVMT
PNEAK
YRSRR
TQNHA
FRNQR
HAMSQ
RSASQ
KWERS
MGFRM
RYPKE
MCFPM
LQDNA
AHNTV
AEHHK
PGFAI
PGNEM
PNMQT
SNGRV
HGLHE
MGHGK
RHTKA
MYPRR
ARARH
RSFAM
MRYHK
HAYND
RKSRP
PKLNM
HGNWK
KQIRR
TGYRV
TNEAV
EKFRV
QTWNV
QGYLK
MCQNA
WGAHK
INDTR
LQYQK
THPKG
ECNQV
EMSAV
HTYSL
GCPPK
PFPRQ
ARNPV
RKFKD
MMDNF
RSYHN
TKNSV
YWENA
KDCKD
TYHRK
AWDAW
KWINI
RQDMS
GGCKR
PCHNI
SMYNL
KEEVL
MSSQV
FGWRQ
HHDIV
PGYDG
RDPGM
PQPWK
LGNSA
QGINK
ERSKP
KTNGA
EREHE
MGWQD
HSLRQ
EWDET
RQHNV
RPDSI
KFDKF
PPANV
RTYNY
PFDFK
AHKKL
MMCRK
QSFNG
QGWQV
RCWYR
HNDQD
MDHKQ
HMERL
ECYKQ
REMPT
KNCTK
KADRP
EKNMR
PWGHE
KTETG
WGMSV
KIWKT
THQRG
RWNSF
QEQAK
RGENN
KEPDI
HAHHV
HPNQT
KPYQT
ERAKL
KAMRG
TNARH
RDRHT
KWANG
KRQKD
ETPNM
RMEAR
RGMNF
RTSRN
PMDSY
QHPRE
AQHKR
ENCQT
KESDI
HAWPL
DRYRR
KYDLR
RAWNL
HGFFA
WTYDT
KSLKL
RVNRQ
GCNDT
RESWK
HCENH
RREHA
HGEPL
HCLRQ
HKFHA
KHQQF
HTSHE
KQHMK
KTEPM
QCWAR
RGASM
DHCRR
PESAK
QDQIK
FSHKK
TCNSQ
PQAAT
HCHNY
WVWST
KGNAP
KAQRA
LDNHL
REWMK
RHPMK
LGPDA
KFPPT
HYCHQ
GKDHG
SNYRR
KRFAK
KWEAA
HCHKI
LSARR
SRSRP
KATKR
KTDLA
TCDLK
DHESK
SWSHY
PRITI
QPEKV
STPAK
PEDKP
HEEPR
KHPTT
AEDRY
GNDST
QMMNT
QDCNK
KMQDT
GCENL
FGDGK
EKSNG
HMWRE
HAWPD
KCHKL
PEIKL
DWQNM
TTPKH
EHNHP
ECFHQ
HSMAV
CMENV
TKERD
AEQQV
KSPKW
PCPKA
RENMS
RHEAH
WHDNV
RTNNY
EGDVH
PGTEV
PGYET
NWSNK
RECHE
SSSQI
REMQS
PKFGL
KDMEK
PSYMV
RHPHM
QYFNT
YCNHT
PNEPG
EWQDT
HSEDT
RCFAD
RMHHV
HYPHE
KKSSQ
LESHR
MEFKH
RFMNT
NKSHI
GEHKT
TCDAH
HCTPQ
RTIRQ
MHSQI
QWEKM
LHPNG
NHHHK
HAWPM
NNEQI
PASHG
MGNDS
KSWYK
RNNLL
WCPNG
KFAHV
ECQRR
WCFSE
KCPGR
ISDMK
PHFVG
KYSQI
MKWNR
QMWNQ
TSNPV
TWNKP
PQSDA
RAEHM
KEPHY
ERNAL
LCDRQ
PRLTQ
LGQKV
RNDID
KYYDK
RKNHY
PWHDQ
FGFDS
NHFNR
LDEAI
TMPRT
HEPSI
KCWNY
IWNPM
RKYRA
PGFMV
EYDAF
MANNK
LMDKL
PMYRR
SDYKV
MWPHT
ANDSR
SKDNP
YCPDQ
PCSQM
PADGG
RGYEL
RDNMD
SWPAV
MGDHS
TGFKS
KVFSV
MREHV
TSDVH
TGNPA
KGPVA
PRGDE
NDDLT
TWFNT
MADQR
QKEKS
PFPRA
HQSRS
KMGNT
RNEVL
KKDVG
RGDII
RYQQR
MTPQQ
KNNHF
VNEKQ
KQTRA
LESKH
SKDWK
GNDMR
DHFKT
LSSDG
TMPRR
TQNQA
PRHGH
PRLVT
QRCHK
TNPQH
RGMIT
KHQNY
EFPHI
DGSKT
MRDDT
GCDRV
KQNEI
KYYHL
SADAK
PRMHP
FGPHT
HCSDA
NHCKT
KWPNH
RMCSK
GWNRR
KGEEM
HWHNT
AGWQQ
RSFPI
GMEPV
KIDHI
PYSKW
HRNSQ
HCYMQ
PAPAV
HTMKD
MQCKT
RCGSK
PQDLF
PFQAI
SHQPI
FCPDK
KVDAG
RACDT
ETYNQ
KGIKH
PHNGD
KNPPV
HYPRI
PEYVV
QGFRI
HGHHN
KYEKS
KPPQV
PYAYV
HSNTG
PHCGL
MHEST
RPQHT
HGSQS
GHENQ
KCPKY
PGAVV
GSDKS
TDKHK
HVFAI
DDNKQ
SHCHR
QMPKT
KCNHN
RVPNE
DENNV
HTHPI
RAYKD
VWDDW
HIYNA
MGSQQ
QYNSI
DNDHL
HHHRL
HMMNN
KEMAT
KAAHV
MMDSL
KCQSA
FGWNN
GKFQK
RRDQP
MGKNG
RMAHV
ERNQY
THARA
KMFPS
KCKAT
PRTVS
QRNKP
MGQPG
QGNNE
ASSKM
KPDNS
MFDAI
SDDDR
RMEEK
NMWNT
KGQPL
PWLQL
RCTPV
KSQQE
KKMRH
RACNA
YQWRK
LEYHK
KEDPP
KENDE
AYDDM
QHTKQ
HCPRG
RGKQA
EYNQT
RAGRT
RSMAV
KYPSI
EAPRV
WAMNT
QPQKK
KGASE
QSQNV
CCFDT
NGHAK
ANDEG
HIYNG
ERMRR
QGFAA
HWFKT
HRDQP
KRHQV
PRLKW
PHFFL
THHQQ
RCMPD
QQDKN
QGLKR
HDPNQ
PTKNV
EGHHR
GCQKK
ACDKM
PFEGV
TKQQT
NRKQK
PKQKC
RWGNV
YCHSK
SRFRV
RCQER
KWMNK
PRVAI
RYSQT
ERNRW
QSFRG
PWYAK
TESER
ASPKM
RGLDA
NHHKI
RFDDR
QTSDG
EGQST
RYYHV
TQNRD
GWQNY
PTDFM
TMDHE
HCHDS
KHYKP
DQDKG
TWCPL
QGHKI
RREKP
HCEQQ
MTFER
THNQW
DQNRL
EEDTE
HEPPL
MRSHT
TWHSL
KRPQE
RAFHM
KGMYT
HNQQL
SPERT
SWPHQ
PYYSV
NCPPT
CWDRQ
RRPKM
HHHRH
KRANV
EDNEH
YMWPK
QEFPK
TTDGV
CSPKT
HGYGA
RRQHQ
QECNT
PWGKP
EGNTG
TKDHD
ASCHK
WCAPT
KHYHE
MTCAK
YHENI
KHLRV
YKWQK
PQGVV
RDNGF
IHEQT
NTDQR
QHEDA
KTFRY
KHYNH
MKEKL
RSELV
EHAHQ
MHSHG
HGMAY
SWDAP
SENDT
KSHRP
GCFSK
PGDVA
RDTQE
HAYHH
HDDSE
QYDTK
CWEPY
EYAHK
RYSKA
IDDHM
ENSET
QHPQM
EADHA
RAPQG
TWHNF
PSWQV
YSDDK
KSPDS
KGLPQ
EWKNM
PHMDM
HFCHK
YVFNQ
WCWKQ
MDKKV
RHPAI
VHPKT
RHSHN
EQYKV
FCFHT
AQNNG
RMDDE
PTATI
EDEVM
PASDI
RDGHL
ESDDH
PMMHT
QADAR
KCWMR
RHTQQ
HECKM
GQDIK
HGPYQ
PECDV
KAYDV
KNPEG
MMDNS
EDSGR
RFNPQ
PHGVG
RSRQT
YNSRT
PRVHS
WDNTV
KTYKP
MGVQK
SKWKT
VCYKK
NGDGV
RYNDR
QHDSP
HCHAE
EGFIK
PENAA
CHDSV
KPDGR
HQEHM
FRPQK
AQSQV
PQHYI
WMFKR
SYSDV
KHMNA
PQCQQ
WCVNK
KGPGH
AWQNP
HGYME
STPQV
HDSSL
IWDPT
YGMDG
GSAQK
PRAWA
RNEVM
FGDGG
ANCKV
NKQKQ
IGARK
SHKRI
KSNMM
EHMQR
PEPQQ
ADEEV
RGMTA
PKGGL
TGFVK
GSCQK
HHKKL
AHPRE
HECKE
PKFYA
NGWEQ
TSAKA
TTWRT
SWNPK
SPNKI
RTEQI
PWTTI
EYNKA
HGMSY
PNNDK
PHTGM
EECHQ
IDDDV
SWDQP
DHEPL
NEDMR
TEFNR
GSNRA
REMPR
EQSHL
KDGMK
KKDIM
RGWGV
KHNPS
PDARM
AKMKT
FGHDG
KNSSA
RKPDT
PKWPK
KTMHH
GKSKV
MTYPQ
NKSNI
PWKNR
CCHPT
HFERR
LDFKV
PRHLH
MDGQK
ANCKR
TQNHL
KMFPM
HQWNH
RLWSK
ARSAK
KTWAE
ESHKA
RKPQE
PRHPS
PGVKV
YSDHV
MSLRK
MFDRV
DSNHT
YTFDT
IKNRV
SCSHL
SKDDH
CWNPP
SCFNL
HGARM
SRPKS
AQSRM
KKHTK
KSCSV
SDNRS
STMRT
KGKNS
RSSEA
KDENY
RQELR
TWDKS
SEWKT
AKSQL
RRPKI
STYNR
TMNNP
EGAKG
DHDLK
PGSLL
RRNAQ
KRFRI
KSFLR
HGPEM
PGNTM
YKDRH
RTMPE
LGFRV
HRYKH
RMDSS
RCMSH
KNRKL
RSMVK
REYEQ
RTMPG
RGKVK
KHMRM
HLWSR
HGTDT
YNDAR
MCINQ
GMDNR
WCLNQ
IMDNK
NHNRY
LCHKK
KNEQW
KYNSA
SQKRK
KGVHQ
EGPAI
WTHRK
KGYMV
NGDKM
KEAAI
GTDGK
RGHDL
QCEHQ
PNFHK
RMDVR
RWQSV
HVFKA
QTNSR
HKDDL
KHKHQ
KCHAI
TWSDG
PWHSQ
AKQHI
HRQKM
GDNRS
QGYEQ
YGDTR
MCCNG
RDFDK
RHTKH
HGWTD
HSIQT
MSFPT
RRFKH
RDEGY
EKMRT
RKPNG
DGDST
QMPHT
YTYKT
KGTTK
ESNTQ
KWFKI
MYNRQ
YDAQK
MSNNA
QRDHF
KNPSI
EAEKQ
KCYDM
TSNYK
TGANA
ERQQV
VCDPK
KRQHM
RHNEH
RMFNF
KGMEI
PGYRG
HTMAG
HGEGR
TCNDR
RKYRE
HEWTK
KERQR
HHFRD
PGFDK
GHEDI
EKERN
ECDQL
QPDRA
KRGQR
PHYRW
QTYHQ
AFPNL
SREDT
LKHRT
SNKKV
RCMHG
EFENA
EYFRR
RNQTV
RCQSA
LWDPP
LKDAI
EWYNT
HCYRS
RQDLA
YGPNH
HAWEV
RPFKA
EWEPG
RTANE
IWNKI
TWKNA
TETKQ
CCWKK
GTWQK
ENDVG
RRCNK
KCGHV
VMENI
HSFDE
THGKV
GWNEL
ADEHL
HVWVK
RGQLR
FSDNK
KIFHQ
SGWNE
TSEQA
SMHNT
PYQFI
TYNAK
HCAHA
KRCHQ
PYDMY
HWDPS
SCMSK
TEPQM
HQPHG
HYANI
MCHRR
KWART
DRGKK
EDSRW
RNFRP
RIFNS
LDDKP
HWQRI
REHPQ
FGCNG
HMWAV
GHFKR
TCQNQ
KDEIS
PDDAM
RGNAF
RQPSV
AGPQG
MCNHA
KCWVK
PRHPE
DRSNV
PKTWI
MGWPM
SMSRI
MTFNI
TNFRV
KQKRG
SKDEA
MCCPV
KCQHE
PKWTV
LDDDR
EFERI
MSCHT
ECHPK
AENHQ
SHSKW
THPRS
YGWSH
KMSDQ
PQWQI
NGCAK
QSPAV
TWVNI
WKWQK
RYEAR
HCNMT
TEAEK
QEHQQ
DCAKK
RQMNQ
SNDMV
EGWSQ
KGEHY
MSSNV
AKFQT
NSCRR
GMNHT
EGEHM
REEEM
HDAHL
PCEAG
ETANV
RKPHA
HSFHD
KSCKN
PTQYI
QEKHK
VSEKV
PGGNI
EGPPI
WTNKR
MYFNQ
EGYHV
NTHNK
KWPDF
KDCNV
EADNQ
IQSQK
HTSPI
EYSSL
LSPNV
PNSFT
TNNQE
RAQKH
RYPEK
EELKT
EANKL
HKYHV
HFHHK
QQNHM
GHNHM
RNPGR
DHDRF
PKFNF
KTIQT
MEPHV
NYDSI
TGWNH
TTDAH
HGIHG
REPTI
IHDET
RWDDE
KMCAK
QEWRQ
PKKIL
ERNHG
ISDIK
KEFQD
HCWDM
QYEDI
GHSQV
RTRRR
RMTNT
KDNTD
HCFRD
PQSGM
SNQKM
IYDHI
PDGRT
RNQKW
KVYAT
AAYRK
PQAIL
RFPNM
QGFHH
GMSPI
MHFNQ
AHFRI
ANCRV
LCDAI
RRSRS
WGQNT
GGMHK
WCYQQ
SDYQK
TGFDV
MKDDR
HMCNA
RSSQY
HYHHV
NVWKK
AGWET
YWEAI
KWDKD
IQHKK
RYDET
KKIKT
KGWEL
MYEKT
LRKQK
HRPQV
INNRI
HRPHV
VWEKI
KWYKT
RKDPS
QWSQK
ANEQL
MTFPA
HCKDT
QGFHS
KGYEL
YMWQK
MTCKQ
PCTKT
KDHTI
GRDRG
PNYHT
RSYTQ
STFNG
RGEDL
KCNKN
HHRKR
HNDHP
PHGEE
HSWTT
KWSEL
NGDAI
HASNG
HVWHG
LANRT
KCWKS
HHDAW
WAWNH
HCNDE
KCVKQ
KDCRY
NGYET
KCYRI
KIFQR
PNCTI
QRENM
KQHDK
YGPNI
MGSQV
LKDHE
RDHNI
KRCQT
PEHII
RCEPS
PKTDQ
IGWEK
HDSSG
MCQPG
AWAKL
ARHQT
KCWDH
PMDHW
AKSRS
PSPLT
YGYNM
LEEGK
PFYKT
PDHMV
MGFKN
WTYDR
HWNKF
QTWAR
TMNNS
HGWCK
RHDML
KESAS
ATWRT
PRKME
KTNNY
KFSHM
PWPAY
HDIKT
KNIKQ
EWSKF
EMMNV
PNQEG
PRMHF
SNTRT
HMFHD
LWPDV
QQNLK
THFNV
QQDRW
WDHKK
KHDLA
YDDNA
NCNNR
RFSKV
NMYNT
KCCPA
PEYRR
RQDIM
KSGRE
RCMDN
KMPAR
QCSNS
SHEHY
HSNKN
PNEPT
SKDHW
GDPKI
EHQAI
KCMNP
CCHKK
PSCNT
TKNKF
HANNA
NWEQI
LNEVK
NKPQV
QQNHA
QHQHQ
EAYKT
RNGRS
IWNPF
KEQAQ
IRDER
HDSAM
PGNRQ
QGCRV
ASDPG
ERPHV
NTMKR
PRWKP
KTCHS
KGLHA
RNCQV
AYPQK
DRCQK
MGENR
PRLEA
HADHH
AWQQL
ETSKA
ENDVA
RCHTR
CYSNT
HVWSN
QGDCK
RCASG
SEEGK
KQHQG
LEDDA
HSQPK
YTPSK
HEEVR
NGCNV
ETARV
DSWNK
HCFVT
TSHNT
RRDDH
SMCNT
PNSIM
KTFVT
CCYPR
PCCKT
HNNLV
KKRRT
KFNDK
SHNPR
PYDWA
REFVR
PASKM
KRDDP
ESDVI
YWFNL
HGWYH
HCFDY
RGRNG
RCMSI
EGFKM
KQDSY
SWAQL
HHSPQ
MKERM
NQFNK
PMGDV
EFDST
NRKKR
GRDKN
RPESK
MRNNV
TRYQR
RVNAT
ECNGK
GCYRK
HSMQE
QHSST
REESE
MRGRK
HIYKT
PTDYA
CWHPL
PGASG
KQFKY
EYDDY
RMERM
KSARY
STFHV
PENYR
KGMYR
HSYSG
MHDHN
QESHM
PWQQW
GDDVV
FGDRT
YGSAG
PTKRL
QSSKS
PGDQR
MGQST
HWFHI
PWAAA
NNHRV
RESTH
LKDEG
RSEQN
IGEAG
KWSRY
KRYSK
KHFHH
REKMK
PRAFH
HGASI
MTCSK
HSYPI
THSRF
SGYAT
YKEHK
HSWIK
MGWEG
RGTAR
QCNAL
EYDQM
KGSTM
CDNAK
WCCPT
QKNQA
HECRH
EHMRT
QDESL
RMNNN
VQDRM
QQDKF
QREKY
GHMKK
LMPNL
DRDIK
KCSTR
ANPRM
ECGRK
CCENK
HMDPY
RCPRL
TMENF
ADPHV
MTCHT
TEPQI
HGWVE
GWENS
WGCEK
NCDRV
HSYDG
SWNNN
NEPNT
HSFQD
EHCHR
RYFRV
HSDIG
LRSNT
LQPKQ
WNDHT
PRMMM
NCENK
RVMNS
EDNDG
KGCVR
HDNLG
KYPAT
SQAKI
PQFTK
TSPQG
RSMNL
PKCLR
KFFPT
KTTNG
QSHKA
RHFRN
KWSAF
PKKLL
DHNHM
PPDVG
KHSAG
WAWST
YWQDL
YGCST
EDASK
SHEKD
MHQHR
ACWNQ
RKMKV
PMFNM
RMPAL
QRDHP
HCPQL
QNHRL
KSEHP
HGQRH
ECYDT
HRGRR
QMPDI
IHNKA
ASNSV
CWSAV
HSYAG
KTNDH
HNPHA
KTSPL
TCNTK
RQFPT
MKPRH
YCVNK
RCYRM
KEPEM
NREHM
ESPSR
MTNKI
PFPDL
KALRT
EWNSW
WGSST
EWYDL
WCPST
RWPKI
TKERY
KQMRM
KSTQI
QRNHA
IWTNI
PHPSW
RKHKI
RCCNM
HDNGA
KCPFK
TWAPF
LEMRT
RAQNG
KECHS
MGNRM
WQDKT
HSQRH
PKTYM
LRHQR
MANNG
ACNHG
RAMPQ
PWYHE
RCKNM
THWKR
RPSKG
RVEHT
HHEEV
ARNSI
ESPTR
KGPGL
SRNQS
RYMHQ
LGDSS
HRLRK
PMNIK
MMWHR
EDDHN
MENSV
KRSDT
RSCQE
MGARQ
DRNQL
QDEDG
ACYDK
RCIRQ
TWNAT
HTHSG
KDKTV
HGNKP
ERPQH
HTQKL
YGWSS
VGSSG
RHDPN
EGYNI
QHDGM
MTCHR
GTQRK
MGYAH
YDNRL
MDKKT
HGVPQ
RVFKA
KADWK
CTWQK
EDSAL
KTDAF
MHPRI
PEFRQ
KSDNC
QSDEA
ICFQK
CWADL
RSWSV
KMWKV
WGWPP
SWANK
PRLQF
PPEII
PHGNP
DWEQI
KPNNQ
KGNIH
NHAQV
PHHEP
KGKNM
RMFHH
TWSHR
WGENK
REEGH
PKTNY
KHYNS
NSDAI
CMFPQ
KHSTQ
HRERY
KNHRY
ANDDG
KEIKI
MPYKK
SWSDP
RPNST
PRGVH
ECNNY
KEHAG
QCDAA
HETHT
YTFNE
YCYEK
KGIQA
PQTIV
PCNQR
PFTRT
REDMN
KAPTT
HDSMT
VGNPG
RGNKW
KCADS
CTYQK
HAHST
YGMPE
RAWQG
AMPNG
SDYRT
QWSHF
QKMKT
RTCRA
KAMHV
IWNSV
LRQKI
IQDNG
HCIDQ
WGYNP
CWNDA
KEMMK
NGSDG
PHHWI
HKFKN
LCEHT
NPNKK
NRSKA
SKKKR
THPAK
EPNNK
KRWQT
TKKQK
YSDKI
KCWPG
RKMNR
CWKPL
QDQTV
GKQQK
PTFMV
HLFPQ
QNDGA
CWPDV
RIYKQ
SRESI
PGPQM
KNQKW
KNPVV
RVNNQ
ETSQV
RKHSK
HGFFV
LDQQG
HQNRY
KQPNE
MKDKW
HGFDF
RQMKM
WGDGG
SNDLV
HSQEK
HWWKK
RDANH
GWDAW
PWFMV
NYSHI
RTHQG
RQERF
HGSDS
HVWQV
HHENE
QEHHV
DQPKV
KWHSL
KQHNG
HMYDA
YMDHT
MGYKM
YCDRR
RKFKG
WGNNA
NRAKV
MNNNV
HWSHG
PKGWV
PKLNR
KRMQQ
KTDME
VWDKT
HMDNP
PQWKR
KSFPI
THMKT
MGHKH
ASYHK
HNYKG
RYQNA
MDDEM
QDQSK
RAYRI
RQPPQ
KTCPV
PKLHA
RSPDH
LHNMK
KQDAP
HTLNV
RDNRC
RGKNH
PYWKV
HDDHD
PRPID
SRNHY
KMPRG
SHDTA
ARNQS
FNDQR
HKWNA
EYSPK
ETNAG
QSPQH
RDTAT
NGNPK
HEHHA
MRDHS
RMYKI
PQMKQ
GTSQK
KWEKS
PWPVT
SNSNK
TDEDG
CSFHK
KLWNT
CDQKR
RGWEL
QHSHG
IDDAM
PTQVI
SYHRK
QMMRK
RKSNG
EHNVR
KMFSL
EHADI
HGMDY
KHEPF
SHKNV
KIYNR
HYSPT
QYDHY
DHYRR
HQYRA
DMDSI
RYAHV
KAPHL
TMPKT
RQWKS
RDMKP
RYYQQ
NSNHR
ACPKV
WNDHR
NCWQR
QCASK
QKQQT
KFNHE
TWNAY
KRSAT
PDLRI
HCWRH
RMNSM
CWSPE
KWPQQ
KHQVK
RNHRN
KTWHM
HEQKS
PCDKS
RFSNM
KRNLR
KVFET
WDDVG
EFPHV
KWSDG
QQPTK
HGDLI
RCLNM
PQQYG
HHSQG
GGPKV
PHYLQ
RHDTG
RKWKH
TKKKR
LHEQG
AKPQI
HQDGG
RMMST
YNNRV
SYQKV
RSFTV
RNKHV
TEFNT
YDSAV
GGMKR
KEMKD
WAMNR
HKHSK
PHWTV
YWDRL
YRDRH
HTHRG
PHMTG
LHQKG
WNDRV
CYNHT
RHNGT
HCCNM
QKPNI
PVDRL
YNDNV
LCPNR
DRNAK
PRTIH
TQNAT
TRSSK
PYSHE
QGPSM
PRWRD
STERQ
GWSRK
DKSKL
KPDRF
ATPKI
EAPNV
SCYRR
PHQVP
RVFHS
EMPSV
ENSKP
TRFNK
KCTAT
CWFNI
KYDDE
RMLRK
MHNRY
KNEDI
MHDAF
TDCRG
RDAHD
KFWRR
SWNQT
HSINK
CCLNK
KNPQD
IENNT
LTPKV
QHDPY
HEHHG
SKHKL
RADVV
SCANG
RDGHM
VSWRK
NHDPQ
KNRKQ
RTYQL
PGTDV
HDLRT
QNDLQ
LDETG
QAPKQ
PRFHW
MKPHT
QGEHA
MWGNV
EKDPG
GEETK
YCSQK
TEHQQ
KWASV
HGWLS
RCMVK
KCDEI
KRHRI
REKTK
PRFWQ
MFDNA
SDNNG
LCEKR
WMWAK
CCYDK
TCEAV
NSWRR
PYGDV
KIDQK
KAWQG
DQSRV
KGYED
REYRP
DWAHL
RSARY
RYNPF
SYFQK
IMNNG
HCNDS
MQNRM
KAWNL
PKDVC
TEWHK
RKVRK
KRPST
YCPPA
SFSKK
KANPR
NRNKG
HMNAQ
RIYAK
MMNAI
YGINK
TEDIH
GSQKT
RYDMQ
RSNLG
HEVQK
PTMRL
VSDQV
KEYRN
NCMNV
RTDEE
EDTHT
RRFNQ
KNARN
HEESG
TWNEV
HGYPF
RCAQV
SHNLK
GEDDT
DRERM
TQDSH
LKPKI
SRDTL
RCFRL
SGNTV
LCFPT
QDEAQ
LCWNR
YHDAM
PKPED
ECINK
QKNAV
HSFPM
PGMQT
WCNNQ
EWDKS
KELQQ
RFFPT
HAPKM
KRPHH
ANNQM
PHTLG
NWDKF
RGQPM
RCAPM
WSSKR
PASPV
PMSFL
LHDTM
RAEIK
EDSIT
YDDSA
PNERY
IWDSF
NNNKA
HTHHE
HCHEQ
KPNAT
HQNYK
AMSRV
DSFRR
REPHY
GWNAF
TDNSM
HGTNI
RHFKP
RYYNA
KTAQG
KCFHY
RSGRS
SPEKV
EYGKK
NSPKQ
GKPKQ
QCYHQ
CGSKT
ITDAK
PRCYL
SGQHT
HWEHS
PKGWK
AGCQT
KGFMS
QCNGK
PESRF
PTPLI
TQYKQ
MEDHS
TCAPV
NHPSK
HAYKL
RDQSH
RAWLK
RYCNQ
KKQRP
REANS
STENT
HGCAM
KKTHT
TKENQ
QGYKI
PTEEK
TDAAK
TQHQR
PMEMM
YCMSQ
MGDHE
HCNSE
GTSRT
HFDKM
PHWNM
MCFKV
FRYKK
TWTNM
QGQNI
VSNNG
PTVRV
SHSEI
PQQMM
KYFHE
KMMST
HQDSM
RKRQK
RTFSD
EHPAL
DEEHV
KSSVQ
AADDG
IGPSK
KSFEA
WQFKR
QHEDG
MGNSS
HVYDA
QKSNR
YTFSR
INEKG
MEDNL
AWTHL
KYAQR
MKHNK
QEPNI
ETDMQ
HLWDQ
KAFPG
EPHRK
HDMQR
HCMHL
SCWHK
ENAQI
VCNDT
KEDTF
REEVM
QCWDQ
LCEPG
HCEHA
KGDDD
HFSKR
DRDRW
PQNHS
SHGRQ
PQWHV
SKPRE
AHPKS
DGHNT
KNEVA
QCDLK
RKDGM
STNDT
TNPSK
MNSHR
LCPDV
LTPNV
GWAHV
MDNDK
SHHHT
WGWQN
SKDQW
KTNMG
KRHQH
SRYKV
NKSKH
LQAKT
WVWAQ
HAPET
GYSPL
QDQKE
PQFVI
KCPHN
LWEQK
PCNDK
KAPQI
SGPQG
QFDPM
KWKKK
HCMVK
QGYRH
HGFFE
DMDKL
QCMNG
HMKKK
DKDAT
LKDEV
QTNPG
TRDQF
KHGQL
QGNLR
RNPKW
PSFHG
PTCSV
TQNHM
PNCMV
KCMPH
RGKNL
RDQTS
HPDNL
NGWDV
RKANT
RYFNG
KYNRF
CMDHL
KYDAW
ASPNG
HTFLQ
PRMTG
KGYTS
RTHHE
GRNRM
MCDMK
YTMNQ
AHNTT
PKKWK
QSNPG
RTVKQ
WGNGK
PADGL
RMHPT
KMANR
RAHDT
HMART
PMHHG
REAMR
HEFKY
YCWNV
PHMGT
RYFKE
DCPPK
EFDHY
PYVRT
LRFRT
RGGHG
HIFAQ
HWNKY
EGCTK
HAYPI
VKDRG
PYSAA
LSDSM
RCGDT
LYNPV
CNSKT
PMDGA
RWNRA
CQEKR
PFPEV
KNFKP
GSYQK
MGWRA
TWHNQ
QGWDE
HCYGT
RHKKA
ECFAR
HVHNV
PKCMG
SCHNQ
SNDIV
GKNRM
PGPII
NCDSV
PTAHG
PSRKI
TRSRS
PQADG
RSEMH
LGDQQ
QSYAK
AWQNQ
EEFPK
TMPHI
HWSQL
NGCNQ
VCPRK
KGASL
PWDFP
HKSTK
HYPHA
KSCGK
GHSKH
QNARM
QHGRT
EQQKA
AYSKI
KFMHK
TFENM
RWFNA
PKCFV
ECSDL
KYHPI
RTSDA
IHNNA
HEPEV
HIFPI
QGYAV
KMSRE
HWNDM
QKDVT
AFNRV
PQEVQ
PQHML
KQHHA
LDPRA
KIFNA
PKMKN
ARSKP
WCMNH
REDCT
HDEPG
HCPMT
PRPGP
TMPDL
EKEAT
EKYKV
KDDYE
QGWKG
GWPNY
KGNQP
RENFT
KTQQI
DKNQQ
GRNEK
RTDQD
SEWRR
RAETR
TKNSR
RGPVG
RNDRC
QGQHG
WVYDK
RPHKV
RYFEK
WHDAV
CWHPI
CDDQL
TRPHT
KCHGK
RECNG
PEGTI
QNDGL
TSNGR
YNPKT
QPDHQ
RDSMS
RGSKF
PSTKK
NKDPT
PCPRQ
RSPES
FTFPT
HTFYT
MHEQM
KHYQM
PRFEF
RHTNV
KQYQI
PDNMG
KIMRK
WEEKR
RFQHI
QTMQT
HCYKD
MFPNV
RSPNY
RFYRT
PHVDL
RKSST
RGQMQ
RVMPQ
EMNKM
ECKNV
EHFKL
HWPAL
GGPNQ
RGMFR
PKADH
HHQHG
WSSQK
EACRR
PQATG
LWNKM
PFEPT
NCNPI
KANPI
HGFYG
IQPKR
HCLSR
HHFHS
ACANI
KWPPQ
MNDNL
MRDAV
NYNRT
YAMNK
QKWKT
RCNEV
QTDDM
KQMRE
HGDHY
HMHHI
QKFQQ
KREPL
LGCHK
DCYRK
YWESL
KMDRW
RNWRH
NRDNY
RCYRG
HYSRL
HTMPN
DQDHQ
GMNNK
ETQKQ
RGPED
HATRK
QKEDK
PANSL
KMNKF
HCDDM
RYYDK
CNEHK
SHYHT
PWKMV
KGSLQ
KGHEM
TEHRG
PKFSH
NWSRL
EGYET
REDDD
MCYDG
EDHEK
FGERK
QHESM
MCAAK
KHWAK
EQQKH
KGKPG
KQKRA
RKSQA
KWNKG
WGWSM
AMSPV
IGNHT
KEFDG
SWFHL
PWLQT
TQNNI
MAWPR
HKWAR
QCDGR
EEASK
QHNAQ
QGWDA
KSKHG
KGELQ
QDSSG
VKNKV
KVFPG
HKFRL
SWQHK
QCYAT
HCYRI
STAQK
FHCKK
CCFHQ
PTEGT
KDGHM
SWENE
TCCKR
PTTRG
QCNHM
TREKW
GCSQK
RKEET
KNFRD
ECDAA
ATCRT
QGWSG
QWNDG
RKPNM
WEFNR
GSNKH
RMKNL
RTDES
FGWDE
DAWNK
KDAGI
MGPNN
NWDHG
RHQPI
KTSEV
HGDDE
PRSCG
KKHPK
KHHDT
RGQFK
EWNRY
RCEAH
ASEHG
KYSKG
DFSNL
PPHQV
KYFRI
HACDT
GGPDT
RSPTI
KPPRM
QREQI
AWEPT
KTMDA
RDALR
RQFET
KQEHY
MEIKK
KGISG
SMHKK
FAWRK
QYHNV
QGHNM
WAYDK
NMNDL
RCQPM
MGSDV
EHYNI
KCHNN
HHCPK
QGEQQ
DGPNI
HEQQL
KAWRG
LGMQT
RAPMR
CMFHK
NGWKV
HGQLK
PRRSG
HFEKT
PWHTV
KEDGF
AFDNA
QNERY
LHDPH
YHNHT
PNFKR
RQCSK
YGERR
GYSPI
NNNRA
HGFMI
ADMKK
PFSEL
NKPHV
GMQNV
TSQHV
RGHFR
WEDAR
TDCKM
RHHRE
HKEMR
AQDRY
KKMKL
SKWQR
PSHNL
KCIHR
EYESK
HYTKK
QGMPQ
SQPKG
CGNRT
QREKS
KDFRD
PFCHI
ARDTI
TGDRY
PQRQI
KTNRF
TWDAH
MGHNI
HAPKS
PRQGD
KHHDV
RGNDD
KSMNL
YGPNM
PWTDK
PHLTL
HGQNE
PWMKG
GGPNA
GDNQA
KGKRM
EDCHR
RSFHP
SKSQM
RSVKA
QDCKG
RCPVR
AESHR
GSNKA
RWNKH
KCWPH
RHSHP
TTFNV
RYNRG
HTPGT
WCHPQ
TGSEG
KDAEA
QGNIR
EWNDR
WANKK
KEFDV
NTCQK
RGNIA
RNRKI
RNLQT
RAMKM
KYSNE
VCFNQ
HGIKE
HRENL
KCSEQ
RGGKI
KSTHI
LDSTV
EWCPL
HANDT
TKEQM
RPWQQ
EANTK
NDENV
RDLKS
QDAQA
LRDPT
KVCKR
KVEHT
HHNPG
RVWNI
ARQHQ
HNNAA
NWNRT
PRRHY
RGVKH
MEFEK
RCYQG
DCWNT
ECFNG
RNYNQ
RPEQQ
NYDNR
NTERV
DTMNK
TRQHT
PCDVG
RNNYT
KWWKK
RDIKH
RYCHQ
RTMRI
PHMII
RTDVI
PMFQL
PMSVL
PGDIA
PKYRW
RNLRV
YNDAI
SRSER
TNEAR
HCWAI
SGYQQ
QQPRG
QHDDE
PCFHI
YKYQK
PWNWA
IDEHV
KCLKV
RCKSQ
LGYSG
GQNKI
PHIMT
PMHAI
PDPIL
CDDQH
MTFHG
RQMKI
GRNNI
PGPGI
ENHRM
QAWEK
QGPPI
PPENG
PFEVI
KTHQM
EPEKQ
QCMPQ
QSHRG
LKFKQ
LENNI
FCWPQ
HHNMQ
HTIRT
PHWEI
PSNAK
RHESG
YSDSG
PHLYV
NGSNI
WTYNA
HGFTD
QMFKT
PWAFI
HMIKK
MNPKH
RALKQ
HSHVK
QGTNG
PRVDI
RPCKQ
FSWKR
TGSDA
ERNQE
ASHKR
KNAQE
AGFSV
RAENI
MEEHQ
GGYRT
PYPYK
HYNDL
SSQRL
HRHNR
PKQCK
WSYNQ
TKNAT
NKYKQ
HWSNG
HKWRH
KTPGV
CTDHT
RPNAV
IRQQK
KCSQM
TNYRQ
YGSSG
PEYDV
PWPDE
CWDKT
EWQPA
SYFNI
DKCQK
PRTPS
KFHHV
AQFHK
ADAKG
KGDSF
RKPNH
MSNSV
ASMRT
ENSER
ASMKT
RYNQI
EFDQL
PYFSI
RASAV
FDDQL
MHSRG
LHANI
MENAI
MYDPA
KTQDV
PHGEY
KHHQE
PKWAT
CNDKA
AWHDI
AFDHM
PKSNC
LGNRA
TTQKV
HMYHM
HVFQV
CYEKK
INEKI
PGAHG
PRTYS
HVWRH
NRAHK
MDDSH
RDDNC
PRIEM
SGFMK
PWSIQ
STDPG
KGQTQ
EHQKS
RVDDG
SDDSA
HCLNM
KSEIQ
SCHHK
QRYRT
SRTKQ
RGTSV
RFFSK
KQNQP
AGYNA
RCYQN
MVWDT
KRYKL
KDWKH
QDKKQ
TTPKA
EKNDR
TTNNL
PSHHG
PWTDM
SWINL
PYVKK
RVFNP
SKNSL
TTFKV
AWQSV
PWCAI
HSMHE
KHESY
TGWNE
RGTRI
RGCNY
RCNAY
MGFQM
KHFEQ
KTAAV
KCYQS
WGCNS
LWNRQ
KRDMA
KGAKP
EGDVG
QSEAG
LCWNT
AWANA
KTWHI
HNDMG
TFNRI
PFNPG
EENTI
EHYRV
HGEQH
YGCKT
RQCNQ
KAPDR
YGHNA
KFPRI
HTFRY
GNDET
KTSYK
QCPDA
QGCET
PKQRC
LCDSI
KSMAV
PYQRS
PCMKV
RAYQG
PRMGV
QDHKH
PMSRF
MCSPE
QNPKE
RCKKV
MENNQ
HAYQH
HMFQI
QNQQI
ETPKG
HENNE
HQCRV
RGQDI
HIFHV
PWASF
PYTAV
SNAQV
PKCVL
REWQE
PHIQH
HDNPA
SKHRI
KPNPV
KTPNY
HGMAP
RRYQQ
KCEIK
AWSDA
YGHQT
LDNKS
PMPDM
RSVKG
CMDNQ
CMEPI
TEAQQ
PMTPI
TQNER
WAWDQ
PQSAA
ESPSV
PKCLI
KRKKH
PTNMM
REDPF
ARYKV
RGIDR
TGEQQ
KHHKD
RGTQA
MWKPI
KGFGH
QCSDI
RNNMI
HPDAI
KEWQS
MCLNR
KYNHP
HTAKG
TSPST
KNWKG
EGPQM
GCPNA
PTYHK
KKEIR
KGAPM
RWEHS
HNDLM
HYFDT
KAEQG
PMTRG
HEMPT
NWDSK
KHYST
WCPNA
ASYKV
RDPTE
RELKH
HQSQI
RRMKQ
KQPYK
PRCYA
WGPPI
EYEKM
GKDDT
PKHGM
REMSR
ENDDH
PKLQH
QCMHR
HCVKQ
RNHNQ
PQYPV
LGPNS
AWKPI
KPWNT
AWENS
RECRL
CCDHR
HKYRA
MKDAI
HTEVK
PRWRN
WGDDT
CGFPE
NRERE
KYYQT
KGCRN
EGWNG
CDDSR
RSQKF
YWEPF
EENEG
PTFHG
QDYKI
AKWNK
FVWDK
QCNRI
HEQQG
AHEDM
RTYAI
VHDKP
RTMPS
RCENN
RCNHD
HMDSA
YCMSR
PMHEV
TRPKA
TFNKL
ECPQQ
RSFSM
LEAHK
EGWNA
TCHPK
MHPAK
QSQNT
RTQPV
MCASK
SGFPG
YGDPR
SWQKR
VGFDT
KCMHI
RIDPK
EGQDG
PKIDV
PMTPV
STHKV
GQDKE
TNPAK
GFPNL
DGDSV
GNDHH
RCYHD
AGYHV
HEYDT
KCEQG
PQFNM
ESPHG
LGDHQ
LGEAK
HSMTK
MMFHV
RCKPR
HGWYS
PNTIV
PPCKL
DSEKI
HNAQQ
NCNRT
KCLAT
EECAK
IWDAM
PEPRH
KGWWK
DCENI
WGHHT
MTDHI
KHTRE
PRPLD
TFNNF
GCPNG
EDPHL
HGLKM
VNYRK
PDNHM
HKQRA
YDNEK
GHNDK
LHCKT
SWDDE
RGIHV
RGYKF
RYCHT
HGTQQ
RCHPG
NRQRL
HGQGK
AGCDT
KRHKE
ANDPV
TCANR
KQFHL
HEWET
HPWAK
RTNKF
ETSRG
RFDPY
MVYRK
WGWKN
RTFPP
EHGHK
ECCSK
ECYHR
RRPRE
QRYRQ
KDFLK
KRNDM
QHSPK
AQWQK
RHEYK
KHFHM
KKMEK
AQFKV
KWDTR
HGHIT
HCNPY
PKYES
HLWNS
RMERA
PQGMI
RGKER
PQHPI
KDHHS
MEMKQ
SNNLK
RADPL
HPYRQ
VDAKR
MCAAT
DMQNL
HSMAQ
HSNEG
PFSQM
NCPQR
HCGNI
IHDKW
HEPVR
HGQSQ
KGWFQ
RWNPG
PHHIG
GQNHT
PHYHP
KCWAV
SNQKQ
TTWDK
RPWNQ
MVWSR
HEWSQ
KENVE
WGWHA
KSADV
GGNHR
HEMNG
NTPHT
CYDQK
PTETM
EEDIM
WGHNH
LQDSR
KPYHR
LWQNT
PHQTW
CMMNK
KFCNV
KNNTE
RHNPH
GGDSR
YRPQK
RSESE
SEGRV
RNMHQ
RTMDA
KTMPA
SMQHL
HGWGI
TGAST
WSWHR
SKPKE
ARFHR
VNDQH
QGNTQ
YDDTQ
WEFQR
KNHET
NSHRV
PHWPT
KGKHI
KCKNM
HWPSL
KNTQG
YFDNL
REMHS
ETQNV
PEIRL
RCRKR
LHHRV
WGDDK
SMQPI
RMSPR
RYEST
PQPTA
ETPRM
NGYAR
NHPHQ
IKSKT
GWNHY
HTNLR
PKLTT
QHAKA
AKDNY
RQCPK
EQLRK
KCKNS
EWQEL
SRFQT
HEDTE
HRYHT
RHQAV
PDHIV
PVERV
KMCNE
GYDQR
KRQRD
NRNKS
KGARD
PKRAI
MAMNT
PKCFT
NGYTK
HHWNE
KTASG
KWVNI
RMFSI
WCCPQ
KKSEQ
HTMAA
DTMRK
HGFIA
QCEAV
YYNPV
WACNK
PSYDV
CFDHK
ETSST
RAANG
RVPEK
RYDYK
HMNAR
KSHEG
KICKK
ECFPV
RCSTT
KNSPI
AHPRS
HCMDD
KGHVQ
KDAAQ
TCSPQ
YHSKQ
EMGNI
DGEHK
AYSRR
SKQNK
KFNNS
DFDDI
REKNV
EGNHE
HCVSK
SMNHG
ARQRG
KTYPE
HRNAQ
KGFCK
HAWSI
YGFAH
EADYK
PRWNH
PNDNQ
MGNGR
QCCAK
RSPHY
KGFVA
RYDRP
NHHRQ
RGSMV
KHGHI
NSHRT
TGFPG
QYPNQ
AKMRT
KNANI
SGPRM
AGCDK
TENEV
KTHHS
PSQAL
PEFMI
HESPR
WGPAI
LCNAT
EYAHI
YHDGK
HAFHD
PTIRV
VHNHI
ANERH
DRDAI
MNARV
ICNNL
PMEIT
HGHES
RMDAE
KAPHE
WSDQR
PKTIR
RYTHK
MMFRT
NEDER
RMNAA
RQDQW
QEGRV
RKAKL
SANRI
RDYRY
AQDPV
CKDAK
MGWKN
TGSRL
RCFLQ
CADKR
EPDSV
QSDKF
AWRNI
TSNKY
PMDLR
YGYET
WAWKQ
RAPIK
KPDTV
HHVQK
KQFKP
KTYEG
MCIPT
HDYRL
YNDPK
PMDIR
PRPIN
PDARK
KCTRV
QDCKA
RTLKV
QNEHH
KTPLR
REWNS
NWDPT
RDLRG
PTPPL
GTDKH
PHNDC
KGVRG
HMFRH
TTERM
PRYEN
RSGRM
TQDAA
QYYKR
QSDKW
MACNT
LWDAT
QGTNT
EWAKV
KSWGK
RWDSG
RQFQG
PWVNT
EHNQN
KWYKV
QRDPQ
KTTKI
HCNNF
PTCRG
GTNKV
RAMPR
YNYRK
LCSRT
EQSMK
YRDSK
CWAPT
HAGKK
HGQAA
YGNVK
QDRKV
HSDHD
KAFKN
KSMSV
DFNHL
RNNMG
QGHKA
RCMDD
KRSSV
MGYQS
QMHRK
RMCNA
RAHKI
ESNPI
CRNHK
HCMQI
HSAAT
KSPNP
HTPKN
QEHRA
NWSKV
KDEGE
RAYKN
KADKP
HRDPH
PRYWQ
HDPNL
HEYER
QNPRE
KKSLK
SNDWK
MSENV
MKSKI
MDNAA
DWPNM
WIWKK
EWARK
RADQL
KGQQE
HTWRL
PDVKI
QCWPQ
MEAQT
KAYSV
KACHV
HRFRH
HTPSL
KAWHV
TWANK
TSYRV
PKFYM
QDWKR
HDNLA
HWNHP
CCFQR
HPEKI
KYYPT
RKGRT
KKSMR
NFNHL
KGNVE
PTENK
VHDKW
EGANR
HRNDR
VCHNT
FWSHL
YCDHR
PMPQA
HDDFT
KDYVK
NMNKV
GEFHK
HTHDV
KCSGT
PRWMT
HSDEA
LDSHI
KDGAK
HSPAM
HAPPG
YDSKG
KDHRF
KGAEA
RGTSR
HKSKY
MGHKA
QDHHV
NQNRM
QHHRI
HGRNR
HKNKW
QADAG
QSKKR
KGYWK
YHDPT
MSCQT
KGTQA
HEIRR
RYSDV
KSSHY
YGAHK
QTSKG
LTYRT
KPSQV
QNPRS
KRNAH
VGNSK
KWFKL
WCYRR
RDANS
EMKNV
RGDAW
DDFKK
PSSVK
PEFNG
HCNGT
RYCHR
HMWKS
HIFQQ
KHYQE
LCNAV
DTYKR
NMQNV
PKLTI
QYDPQ
RWMNI
MWNPP
QTDQM
HEFPA
LYEHT
KMWPV
CSDKH
KMTHV
HKERD
HYWAK
QGWNN
HEARE
QDSRP
FHARK
KTMKD
TWNDS
AKQKA
AYPHK
RKGKQ
ACSNA
RMDKN
KKNTI
EAYHK
TMQNT
DFSNI
LGEAV
NWNDF
ETSKH
KTPDL
THNHF
MTFKA
PYEAR
ECHPT
IGDPK
QGPQM
WGYQE
HKEAT
PKCRW
PRFVG
GHPRV
HSKRQ
LYDDL
KKTKA
VSMRK
SGMPT
TEWRT
RDDHC
FCSNG
RCGNL
WGHTK
QNHKA
ENDLH
REQNS
HDWQR
TASHK
HPFSK
RAMER
RTHHM
RNFER
KRDTG
RTWYR
MTFND
EESKD
EGHDV
ATFNG
KESEM
KDFRP
WDPKV
RGVAT
MGNTG
KGLNM
HHGKI
STDPI
HCGPQ
KTYSE
PGYHL
MFDHM
ESEPV
QCMKQ
SANKI
NGDPT
MGMRV
KDDFA
QHFKI
KDAAM
EGYMK
KPQHV
VGDPK
RSQDV
HMEHM
KCPPN
RGDDY
TWQHQ
MHNSL
ACFNI
RYSAI
LTPDG
KQHHG
PRYHW
HMSAI
PWCSL
CNDKM
KSCDG
PRGAY
RKNMQ
SDEAI
PGSIL
PKFLQ
SCSSK
MGHDA
QGHHQ
TNDDI
KWTRK
GEDGT
HEKHT
HHARM
HNNIT
MMDAG
EGCRV
QDAKS
VHDVK
NTYQR
RCDLT
RDNYH
PNDWA
MESAT
RPDIR
NMDAI
EDDHW
HCDYK
MTHKQ
YDDIV
DRQRQ
RPDLR
MCFSG
TMDPR
HDHAV
DKDRS
HGVQV
PKHQW
FCDPV
DSNRL
YTWQQ
MDSAI
HMWPN
KHARF
TDNGQ
HAQHT
RGAVR
IHDNF
PKKFI
PMEHY
PRTPE
RNWNR
TEPHG
KWEEK
RKWHQ
RYPPR
RCVST
EREDI
GWDAK
KYPPM
RCANP
KWGPV
KGSYR
KHCHI
PEFNK
CGWEK
SENAR
KGDML
PNCVV
HWHPI
TEPST
MVYHK
RCTQQ
RAPDV
WCYPA
HTYSM
HEYHI
KSQGV
KFENR
TYHNL
RQNWK
PTFST
IGFNV
TPSRR
SKNRN
WCFER
RCISQ
HCYSM
CGHPK
HIFAR
KGDYV
RCYGT
SCAKR
WGMNI
SCQQK
WDEGI
IGMNG
NHEQH
PKCPQ
AYSNT
HFYKQ
KSEEM
KSAAI
DHENQ
TCSSV
TDQTT
SADQT
PHAVY
HKPKY
PECTI
MMWNV
SGWNS
DKDKY
PGSFI
FGSNK
ETFNG
NQPQR
KELRA
QDTRM
PTCKG
DGFKV
HQHHV
QKDTH
RQEAM
PENDA
PWVQL
ENNAL
KKWKS
QCDPH
PYVRK
HFNRL
KEQTG
VGWNQ
RSLHQ
IENKI
QGWKS
EDANT
KYMNL
EQNYK
KQNTL
KMYPA
MYEHL
RDSDM
KSELQ
TDWQK
RSNAP
NAFKR
SRFQQ
RGSGI
SEELK
TYNDK
ERAKH
HAFDH
WGMPM
WCDAK
ERSKN
GCDQR
NHSNA
QKSRE
KTEPQ
HMYER
WTWTK
KNEPM
EMNPA
QCSEK
QHPKS
PKSDW
QSPHI
YTWNH
PMANK
RDIRA
RSCNM
PKTYQ
KGNLM
PPNEL
PKMGV
QEMRV
HQYRI
PWQWK
KYWNV
NKNDK
RHFST
GWRNI
HGLAG
KKSHY
WEFNT
TNDNE
PSHMI
RWPRQ
KGYTH
REDEY
INERQ
NGQKV
RNKNK
STHHK
SHENS
RHPDL
GRPKQ
KGTPG
ANHKI
DCMQK
ESDPH
LKEHG
KGHTA
KTDND
AWCNV
NRSHL
AWPNY
MGPEQ
LHNVK
GYDSL
AHAQQ
MMHRK
LRQKM
RAFSS
KEYSV
LEDKY
SNENT
MCAST
PYIRK
HVPNE
ERPRE
QDQRE
KTHLK
PRCVL
RDDWH
HSCRM
HGAVK
WADRK
KMHNS
KCEAH
EGQTK
AKDHF
QTDPM
HMAPI
FHERT
EDYQT
KVSNG
PSCDV
EWPHQ
RWHPL
HRNNH
RTNTH
HCKPV
PKWNG
TNDGA
KNCQA
MWHPV
HKPRD
VEDTT
ARGRT
PSEMM
PKHVA
RFMHK
KCVQT
KRPMK
KRMQT
HDCKM
SWFPV
QDETA
KTYPL
PHCFR
KKCKS
LCPPT
PYPPM
MWDDR
PKASE
MGPAM
EMCNQ
RKDEG
ARPKG
QCNHA
HSPTQ
EEQRE
MGKNK
HDDTY
LWDKW
QNEDK
LETKT
TGEHA
MHARV
QCINT
SWHSL
EGFEQ
VTDAK
PNRRL
NGAKT
ISNQR
KMYDL
MTFKG
RSCQG
RNKRE
QKWHK
CCYKR
RADRP
TGSHA
YGMND
AYNHR
EGDEI
EQHKI
YKDEK
CHERT
EGHET
NENSK
ACNPG
NHFQT
RGREK
TCYHR
DRSRI
PPEKA
SEAKG
HNEVV
HYMRT
KYGHK
MYFHT
HGYGI
KWNKN
IDSKA
HDSQS
HDSVR
QEFRA
PHMTM
RVSKT
TKSSK
RGQGQ
PHSCG
PTNVM
APDKL
QFPRK
NHDEM
QEDCK
KKPPR
YTFNA
KGVPK
SAFKT
HGFEY
RSHAI
TQNQG
AYSRI
PKHGR
RCEPE
RHFTK
ETYNV
REQTQ
YGWDA
HQWKS
AGNTT
ATDPG
PSGRM
QCHST
AMNDG
YGNSV
QKNAT
RGHIT
KAWKI
NRYKQ
ESCAK
VWAPI
DHEPV
MEDDV
ESESG
QNHKG
FDEQK
HCHHA
WVFKR
HVHPT
PAHNV
WESQK
KWSSK
RNPAG
HGPRY
RYPHA
RHYRM
PGPKR
HMYPM
PQHLI
RCPPD
RAELK
HSCNE
TNDPI
KNYQL
CSNQR
PRVQF
CGWHR
PKCPM
TWGNA
KPFKI
KFDKS
HWGNI
RSDGD
TTDPI
EHGKL
MNNGK
PKSWE
VGDET
PKCNY
KAHKL
HSWDE
KPQKL
PWQDE
QPSRT
SELRK
TGPEG
PRAPP
ARNEV
LKSNT
AESQI
EWDRS
ENEAI
SYSDL
LTFNG
QWHHI
QWQNK
ENDWR
QGKNT
ASGRK
PYSRW
PWPQN
GTEKT
TWPDT
HGNHD
SYDNW
LHNSM
PMLNV
RCNPN
QCERQ
KGIHG
KTPDH
WAWQQ
PKIRS
HNDNE
RCDNW
KREHD
LHAQT
NKDKF
KSEQY
TKEHH
SHYKL
MCEDK
KCWKA
RHFRD
MCHDG
PMMRL
RPDTQ
QDNHS
RTCHA
WCNNR
EMGNV
AYYKK
WGSAG
MSDNL
KVFHA
SGAQT
KGHRD
KQGRI
SNEAK
KHHET
HCWKM
HTDDA
KVPPT
RDGHH
PRRVR
IDARV
ECDPH
KEIKA
SQQRL
FCNNI
GYNNM
DKDNA
SMCNV
QYDNS
PCQHG
QENSQ
DHQRQ
LCNDA
KGLRS
HGRNV
PWADY
YDEVK
ATFRV
RNSEG
HTAQQ
RPSRG
PYNNE
HMNDQ
HCNSM
ECFRQ
HYPNE
MSNRE
EPDPV
EMANK
RFANI
PWGHY
KRNPM
KREDI
PWAKD
KADAS
PKVAV
SQEEK
MRDRW
ECSNS
RHEGR
AMPHI
PSKKT
MCPSG
WMWKR
LDQHV
WCYNI
KAYQH
AWDRS
HTSHM
RHYQH
PYQYL
WKPRK
EDANV
REDWT
HHFSQ
RGKRI
HGYMG
KKEMQ
TCSNE
TGFRA
GYDSI
WMMNT
KQQVK
KCSDH
KEWQE
VEDDT
KMFDS
ATPQT
KHPHP
KTDVL
AHNSA
EKQHI
MSSAT
KKMKM
VSDIK
ESNKP
RVPNS
SNNRE
WTWKH
ERSER
KSSTA
HSEPI
ETMNR
KEYNE
RCCNL
RCVRR
KRQHA
QQEHG
EEFRH
ASDPT
NQFHK
ADDGR
AHSAL
KQPEV
NFENL
EWQHM
QNNGT
HHIKT
QTPQV
PYDAS
KFENF
PNNKY
CDDST
PGWKT
ETNKE
KMSEK
TDNVG
HCGHQ
KMFRH
GADRV
DSDAV
QEPDT
HKCKV
NHSSV
HFMNQ
MRSRV
HCQAR
MYNKI
HHDGA
LGNRM
ESEPT
KKDSW
REPPH
TWASV
TYSDI
MESHQ
RIWPQ
PCSEL
LWAPI
RCPMQ
FGHDK
ATWDK
PQCQA
YMPNL
TTYHR
WMWPR
CCYRK
TTDQI
QFQNV
TEDLH
RMPRA
RCSHY
KHATK
FWPPI
GCANV
HHFDQ
REIKA
HGDGS
RTDEM
KVMSK
KGGKS
RKPHE
AGFNE
NKMRR
KWMNQ
CMWNK
KYDDP
HDERF
RGFLH
TFDPG
PSCRA
HANAR
LQCKR
PYWRT
REETE
RPDVT
ITDAG
KVSNV
YSMKR
YGNGT
GWMNL
KCMQH
SCAKT
AKTRT
TTPKG
KANVR
KKDAN
RHEEI
WTYEK
DWERV
MSHRQ
VGCNT
LWDPQ
FCWQR
RWDQF
RWNDY
TWAKK
QTEKM
KMDAE
LTDMK
MGMHA
RFYRQ
KSEEH
HSEQH
HNFRM
HSDSS
RMQKL
RMTNL
EKPRS
HTEDK
REQEV
REIRV
HYCQK
YNCRK
PMSNF
RKDDE
MDETR
KTWEG
KYFKA
DNDAV
PDEMT
DKDDI
PMAMV
PWHNY
QRDQW
RMPRI
RVDHG
EHGRV
PRPLN
RDRHR
RRRRK
NYYKK
KESTL
CKDKH
MVWNE
MCFMK
PWCRG
RTFVQ
KTFEH
KVMDT
RDKHM
EKPHI
RYENH
WCNHK
RTWLR
HTWDP
HCNQL
DRSKH
RGSTE
HGSSE
QRPRI
KMSRH
NRPRH
RNEDQ
STSRQ
QDDVE
KYMQR
KWNQY
WGFQG
RESEH
PHKLR
RIMHK
DQWKK
SNGRT
KCGST
CEHRK
PKKHE
PHKFL
EGNEQ
PKMNH
KMHKL
RCESH
GNGRK
HGLQE
PKDCE
WCHAK
RGGQV
QKCQR
HMARR
SQPRG
SMSKT
KDALT
MHQNT
PMLKI
KMPQL
PCQPI
PNVQI
HKPQE
KGTRH
RCAKS
EKEDT
IWNNK
KAPAG
HHMQV
ASEKA
KHWPK
PETYV
QYSNM
AHSEV
HGNMG
RRDPA
KCPKN
ANEQG
PHCLL
RDMAK
HTNQM
KCWQH
HKERY
KYDSS
EGDWK
KQDPE
KGDTD
NWYNV
PRCME
TMQPV
HGCHN
CHNHR
PCNDA
FTFKT
VNDNV
REMHH
PHWHA
WSQKK
QHEDR
PRWMR
KYSHH
THEQG
PRWDQ
TGSHI
HMNDA
LWEDA
KGAKY
LREKY
AYENK
AKPHQ
NEEKQ
HGRRT
MWERQ
KTWAS
QYDPA
CWSSV
TDPNV
RCIAT
PYNVR
KSEDM
SCCNQ
HDNEA
HCENS
RMDAS
EYQRV
KPDAA
EEESG
HKHKL
KRCKV
TTPDT
AHSQG
TKNKW
SRCHR
YGIKK
SRMKT
RKQRS
PHNSC
HKEDK
SHDSE
YMYNQ
MMDSG
HSDYT
MGPRS
KYKHK
KRKKI
DHNNG
RAWDV
EMFKT
HKPPR
THTRQ
PNQNG
NSWNR
QGYKS
WGCAQ
HHQSK
MNSRM
DTDKI
TGHQQ
HHSQS
KTFTV
SDEGV
YWDRI
PKVKE
SQNQM
RKEPT
HEFKN
YENTK
HMLNV
EGDEM
LSNSV
YCFDE
PWWKV
ECDKG
KPMNK
RHYHV
VSDDT
EDGKH
KCARA
YCNPQ
ESHQV
PQRKT
FGFPH
TGCDG
ERQRM
HNLKT
ACPNM
SGNHM
ERAQQ
WIYNK
RCFSY
KYLRK
GYDDK
RIYHT
EEDMM
HDSNA
MMSNA
QGQQV
DHQRL
LMDAI
EEPNL
KGKHA
PWQEY
QCEPL
AYSKT
QDKRG
TNYHK
HKDNY
HGHVQ
MSMQT
LEPRM
THTRV
TADQV
RCHHA
ITDNV
SWERA
VCNHK
HRPRM
LWDDR
HYFKE
VESRV
DWHPL
PQQWT
HHWRE
TCYDT
REDGF
RKSHG
ESNDR
DRCRR
PCHNT
TDNEH
KEKRE
HWHNQ
TDNNH
RSKNG
KDHVR
QRHHK
EFNKQ
DYDHQ
WDDQA
TGCKV
KDELS
QENGG
KATKV
YCYRR
HWQRL
THVKK
MGGNG
HWMNL
KCPMT
RGVQV
WCYPS
VGPDT
RKSAT
PKASF
PWSFM
KADQE
PKRST
MCHPG
RREKG
YDQKR
EKEPV
CWDNN
PYHPL
PPFQV
YGCQR
KTHDA
NDYKK
NNFQK
HCDNF
WHFRK
YCAPK
QTPKM
QMSDL
SRLRK
HQWER
KPDPM
HCWAN
KNFKN
TEERY
HTGHK
KKFKY
ENEVT
HFPHL
AQPHV
KQVKR
EWQHA
PECHG
HVNNV
SKDPG
HMWPH
CCDNI
KRWHR
NYPNK
KAFSA
KCNKD
KGNSD
KEPTM
ARNEQ
RTPRY
DDPRI
LCNAK
SCPSV
KGWFT
NTWKQ
KDEAF
HCQQQ
TGIRK
KDPGA
SFSPV
WEWPK
NHCKQ
LKEAK
MFPKK
RRCKQ
RMMNH
RAESR
ACWSK
RGQPL
IMDPI
QCQRT
HGIKS
QGPDM
LGFTK
KKIRR
QIWNK
HWSPM
LDHKR
RMYPA
RMEPA
RSTNG
HSKNK
KCASA
PWSWQ
KHKKS
QHMQR
PKQVE
PGDLA
HSHAQ
ADCRR
PRTLH
TQHRV
IHQKT
KKCRM
KAPNH
SKGRR
HEDHP
KELKL
HCINL
PKTLR
KCHPS
QEPLK
PYAQQ
RDCQS
TMQPL
NQDHM
RECNA
QYFRR
PRWNG
KIWKQ
GWENR
PAPNL
WGYGR
YGAKR
DNNKM
EPDHA
STNHQ
KAWQS
CGNHR
YDNHV
ADDNA
MHDHD
HSMNL
KNPNH
RRNET
TCPQT
TRSKS
HVDHV
WGWQV
RYMHR
HSCSR
SREPI
RMEQQ
GMSPL
YSWPK
MGDQA
HWQDV
EFNRQ
GWQKI
FGWEQ
LYDSV
AGFRG
RPPEK
NTYNV
RPPRE
HGPSP
PMEYG
SWNKP
PKRKS
KCYSH
CCGNT
PKCII
LREQM
HWSPA
HYENR
TRSHL
PQEIQ
PRMSE
RDAQF
GWQNQ
PRMAG
HQDPM
HKPNE
MMWQR
MNDNM
TWCPI
QAPKV
EEFRI
PRCED
FDDQG
RENAN
QWFPL
RTDAN
ADFKV
RAFKY
NRNRG
AHYKI
EHDML
YCNPL
WVYPQ
NWNDM
HWDML
TGQSG
QNNRP
EHDEF
TRERN
KYCNI
AHSRF
WSDGT
RDGAV
EGGKR
PNQFI
HVFPP
PEHQM
THSNY
RNEGL
QCWNE
RNYQI
ADAKR
RQYRL
SWSDQ
HGEGG
YGYND
HSFAS
RGEWK
RCGNE
VEERQ
KCQNY
RAHKM
ETPRL
HAWKL
YGYKH
HMDMR
THCNT
HSESR
PAQNI
KEMQM
SAPKR
EEPSV
SMMNK
TWDSS
VWQNM
QRNKW
EQNKP
KHADL
RGGDG
PFHHL
SHHKA
KKFHH
RFQKR
NCYQR
PYIRT
GDEGK
KMTHT
PWRNT
RGFVS
FGCNQ
KMQHM
TDCRM
WMYPT
PRSCA
DMFNV
WHPKR
WGWES
QGHER
QSTRV
SCFHQ
NHPRA
RPYQQ
KCYIK
KTPHD
KYNAA
SRANV
PKCGI
PKWKY
TESHM
SSEMK
DRDLK
KYEAM
KHDTW
KREAM
TRGRR
SHVRK
RCHSI
RLPKK
KCDGI
RTQHM
GCPPT
PRMPM
SWFNQ
RNYKN
KDCRD
HGLHS
KSCNL
EWARL
QHPDI
NCSKR
SCDDR
HYCRR
EDQTR
SCPQT
MTPHV
VNNKG
PWCNM
HGWVH
KMFNF
HQYRE
RSRNK
RCWAS
HKPQL
RGAPL
LGFHG
SGMRQ
RWDAP
QEFDK
KKESA
MYPPV
RWFKQ
PNAIL
HCYYR
HVPKQ
PNYMV
IHNQV
MADDG
PKVSI
STDYK
EYNST
ARQKG
NKWQR
TYSRI
RCQGK
VTNKR
YRFRK
PTPII
EFDDG
WNDGV
SSNTT
HRMRT
HKAHQ
PQDSF
DRDRD
HMCRQ
MCEAV
RKESV
PYFPL
SHYNI
HMFPD
HQNVR
VWDPP
NRCHK
MSNDT
EDCKG
HWFHR
YVWRK
HAHAT
TSIRK
QYPRT
NGDNL
AQDEV
SAEKT
GTSKR
PGPTG
TRNAR
HSQQG
WGWPL
HKNEQ
PRCEN
ETAHT
YENSK
QYENA
CHDSR
DGNNI
HCHDI
DWNHM
TWFDL
QTPPT
KYQKA
MCDKA
CWDQL
NSQRT
QNSHG
MAFQT
TRYRT
KFFPI
KCGRQ
PRKAS
HHNQD
LQYKR
PEELA
PWQSP
KCKRQ
HDEEL
PKGFI
EQHQT
HCYHN
TKPQV
HAWAI
REPIQ
DQNQR
HWHHI
KKYER
NMFNL
TGSKS
WCLPK
FNNKV
PSSNK
ARHKI
PRHPY
PTSPG
HVPST
QRPNR
KCCPG
YYNNL
MYFNV
MHQNL
KSQYK
DTFKT
KERRI
WGPNI
MMWRR
RNHHI
KEAEV
TTAHK
ACSRR
YGCAR
STDSI
LEPNG
RCGQR
HGELT
MCTPT
HTLKV
LQPQR
RCMTT
TTNPV
HLFHT
PEFIV
DYDAI
PWSMS
ERTKT
HYSHA
KFSDL
RYENF
QKFNR
HSPRN
NKPNI
TGLQK
HCERI
DKEHI
NHDSH
HGTHG
PWMPL
RYDHW
YMFKR
PRWSI
SWDRG
KYPNP
YCNST
PFNLL
KTEKD
YDDTL
PKKTQ
PRIPV
VHNNA
PRTKC
QWKHI
QKSSK
RWPAI
KFEKM
PWSDW
KMEPR
RQQQI
RDKRD
KGYQY
KMHSV
DGPST
IMENV
TSEQM
EEHTK
PPCRT
NHFKI
QCPQQ
EMENR
DDQRT
RRWHK
DFDDL
QRDNW
FGPRT
SQNNL
IGDRQ
RCHAE
ADNQA
EELKR
QWEDQ
RDQYR
RAAKG
KHFSV
KTEPA
CQPQK
WSWQQ
PKCYL
RGPVH
QYPHT
SRPRS
RRWKQ
PRVKW
KMNNW
KGCFK
ETQRQ
RLFPK
RHDMM
KAFQM
WGPNM
FENKV
QSDVG
QGWYK
HPMRR
RSSQP
YTFAT
PQCVV
RPPSK
RGADI
HGLTK
EQSNI
YCSPG
SMPRV
MRPHR
AEFQR
HSAAV
TCYKT
RHQRY
ARRRK
MCWPE
MEYKV
PMPFV
PMWRK
GFDRR
EYNPQ
RYWRQ
DQDKA
QGFSH
HNSKY
AWTPI
RPPRA
RGEVG
MGEVK
FHWKK
MTFRV
THAQL
GCYNR
LNDIT
RGMED
EMSRL
EKGKT
KKVQK
MEQHT
RCNIR
PENKS
TTWKQ
KYCHV
YDDGQ
SCSKQ
HKNQS
FGHST
CGFNA
QPWKK
PGNFT
QSQHR
RHESH
HCMAL
PHGWT
QHEPT
PTFRM
SEDRF
WGWDM
KQQNI
GCSHT
PYAQA
RRFNT
PQKRA
LDDQE
PAEPI
SEDRP
NGPNM
KSKHI
SYQPL
SHKNI
RIFST
CGFRT
KQWNV
RVDAV
EYSAV
GNGKK
RDDFG
RPCRQ
KEEAE
FHNRQ
SCYHT
PEGVV
RHRRR
RSQPG
AEDFK
RGKGK
EEKKI
DHDMR
YGMHQ
WGHPE
SNSHR
PAKRV
KYYQQ
AGMKV
KFNST
ESCSK
EWNKH
SCNHG
EWPNS
RADTH
PMDCV
NGFMK
HQENR
DGQKK
PHKIR
RHMKE
AHPSV
AWKHL
RRDQG
PKHFL
LKDDI
RGYDY
NSEQV
VGNKG
HFDSK
AGWDQ
EWQPT
RCWQN
HQFNS
WSWPQ
SEAQR
RMENE
RKDGI
LCSPV
HEHQA
PHADP
PFHKK
HHNRW
MGCKV
NKHKV
RFCHK
KVFTK
HESHS
IRDNI
QGFRM
MMDKM
HPHRR
ENHQV
GKDQI
EWQQK
GWSNS
RAFHN
TKDQP
QAFQT
HEPMT
CHENV
DWTPL
KCHSA
HDHHQ
IGNHG
RAQRA
AHAHL
SEMKV
HWDRP
KYQNR
EGEQI
YSDNR
NQPRQ
MDGRV
KKEAG
RGFGM
SWYHV
RTYPM
QKWKQ
DTNRV
DHDIK
RHKNI
MCVKK
QYDSM
AKEKY
KTASV
RTPEG
MSARV
HSSHS
KMSQL
MMWAK
TKDGQ
RFNSI
WGWYR
HCPRS
SRGKT
DHART
NRDQY
KKFHL
AYDDG
WSDPT
SQNHM
HSGHT
LCPPV
RAYSV
HPCNK
HCFAY
IQAKK
HHPKF
RGMDP
TWFPV
WGFIR
RQWRV
MNEVK
KANSQ
QANQR
QEFRG
INNRG
ICFRK
ECNDM
KGDIL
SWDKS
EEFHQ
RELKI
PANTL
RTCKG
ENERN
RMFQH
PHMVR
LSPRI
NYNNT
RICRK
RSCRN
PGHDI
MSSHG
VYDPL
NSYKV
EEFRA
RQDLI
YCYSQ
FMFNR
SWDER
SGHPK
ACWRK
HDCQV
HTDRY
EQDQY
KDNEY
PMVRV
PSMEV
QEPIK
RMPKM
GCNDV
ETCHR
RGRDK
KQNIV
PMEAA
SHNQW
PRYAY
SSWRT
HDPNG
RNAKF
PYVHV
WGNSR
TGYKG
EHQAV
AHIKK
RHWHQ
PHCLQ
TQSTK
MSPRI
EYPHR
ADDGL
PQALL
EHARH
PHCSS
PRLDR
IRNRH
NKDDG
DTPRR
HKSHM
MCPDE
KDQMQ
SWARI
SWPPM
PQPFT
RENAF
HLYNR
GKDRY
PAELI
GCNSK
EYYNV
IEERG
MAYPK
PCAQL
RQHQH
NWDNS
MGMQV
EHCKV
KDNHW
TCNAQ
RMNPY
DCYPK
AKDTM
MWQSL
HGHDD
EKDGI
WVFDR
FWDNG
RQDAN
EYCKR
QQNET
EDNLI
MGNPI
EGDSE
TMEHG
MGYPM
PRLVV
KAWKM
KDPAH
PKYPA
ENEKW
RDALV
KQGHT
MYNPT
ASTRK
KHYNE
RKSHS
HHCKI
RWNHP
STNAT
GYDAV
HFWKT
QGWDS
PRFLM
TNWQK
KHQHY
RDPVH
ANHRI
REAPV
THSKW
DMEHI
RSNMI
FGYSG
FGMDR
FHYQK
FRSQK
KSCQM
PFPNM
KAVRK
ANEHR
RMCRT
KESEH
ATSHT
QKTQK
MDDLA
PSQET
PTCHT
KEPTL
AGFPR
RGCMT
AGEAG
HRDDL
SHPTK
RMHKV
SAHKK
KELRG
KMEDQ
LSQKG
HVMPS
RENIM
QMPNR
KMYKH
HQHKG
KYTRR
EGPPA
RKSQM
RCPPP
HGPTS
NRSRA
PFGNI
RDDYD
ANFKV
CWFNV
PQPNQ
EKIKK
PFQPL
WKERK
MQTKK
EYTNV
LETRT
RWPKV
PWNVY
HTENQ
NDNTK
PHPPP
RQSKF
MWFPL
VSNQR
AGPKA
EMPKI
ATNKQ
KYSPG
PWTML
AQPQV
EWAQI
KTWNY
HWSHF
TGPQH
RKYKI
KGSLV
DDDET
RTPSL
RGHGG
RMEHH
PQPTR
PHHTE
HFQKK
QRSQV
SSHRI
KRETQ
TKGKR
KNCQI
TCFHQ
KVDDK
ECKKK
IYDNM
KVHNV
QQPHV
TCPKV
GWDDH
AKQRG
LHQRG
KQFRN
KFSPT
KKMQV
EDFRI
KHDCK
KDWRI
HAPRE
KHFRY
RHLRT
SFANI
KSPND
LRDEV
WTDAT
SRARH
VHERM
IGNEG
PHYFR
HREDK
SGPKH
REKPK
HSQHL
KCNKP
IHDMK
RGIAQ
KRPHE
PRKMS
PGNDA
KEMHI
HFSNT
PHFDE
GNQKV
EMNPG
KEQAA
PYNGG
PGSVT
PRVPV
HMPHM
MWPRK
RVWPA
MGHPA
IGFQT
EADGR
TSMRQ
YWFNI
SKENA
HAYPS
ETSRM
PKYVM
EAPQR
GWDKP
KKYQI
TKDPQ
HCMDL
PESQQ
RGWPY
KHAHS
HGPIV
KSMHH
PECSI
PWAFV
DKDLK
HTSAI
WSMNT
TGASK
KEHNS
PFEAT
QCFER
ADDII
HVWDI
PFTHL
QCSPR
KNYSK
RSSTA
EKQNL
SKNDL
HYWPT
PEEWG
SKFQQ
KTANM
REWNE
DWDAF
AGFDQ
PNASL
KKSAQ
MGPAH
NEDDT
PDDVA
REYGK
ARSHG
ARSRP
KMMDV
HYYNA
ICDDA
KCDDF
FGWNM
MSIKK
HWHRK
SWGPV
PWYDK
FDDSK
KSRQT
YGDNA
MKQKQ
AMDPT
SCCPK
RGITK
QESTT
QDQTT
ECPDL
KASQG
RYDDH
MGCET
EGNHS
PHLPL
SMNDG
KCSAS
PEWQK
PKEDD
TSFAK
NHNEI
KGADE
NTNHI
YGFKA
WSFAR
RDCQM
RACKH
GKEKI
AGDDM
SWPNR
HFYHV
AMYNV
RMEPG
HCMTT
NSFQT
EEDQW
HCKNL
YTPNR
PHKYQ
YDNNV
YHDDT
HPDHM
RQFQI
MREKL
PRCGI
KFDHP
EHHRL
RMFRS
QYSKV
PEPGT
RCYEE
HGMTA
SSENI
RCYYR
HEHRS
YCPQR
KCMQA
MHAKI
MDYRT
RTCNM
RSCTR
MWFPI
HSIKQ
MSSRA
QTWST
RRPDK
RTFLT
PWPWV
PPFKL
HGPSY
EHQRE
RSYEV
WENAT
MAFEK
FCMNE
KNQMR
PHLPK
AGMQR
EKFNR
KSEYT
FKSKR
EGEAI
RSEGM
KSQPG
AHENF
RCYSM
HMPRL
REMER
GGNSG
EMEHM
MGFEE
QENKP
MMSKR
RNEGA
MHANV
SWEKY
PRFLA
MWQAI
RTHHI
HHYHE
PGQRM
GFDNF
WMYHK
WMWPQ
EDVKT
MGWEH
MCYHV
HCAHL
AADKG
KGGET
KAYRL
HGALK
MMDDA
WCYPG
PNSWL
REEGL
MCNPE
RCPQM
RSKNR
PHRNQ
HKPRN
TCSDI
HGNNY
CCHPK
AMYNK
QNNKD
SCFNA
HQSSK
PFPSL
YCFPI
VGARK
EQDPG
PKYVQ
PHPMP
TCNAL
EADET
QTHAK
MMQNI
HFNAI
KSWRD
PRPNC
KMLNK
QSEQM
TWSEL
HAFQM
PNCRQ
AWNKY
TGMHR
MNDMT
KSGHG
MRDKF
PGPFV
KTFHP
HTFGQ
RAFHD
ESFTK
PWSPW
NGHRR
WGMLK
HHNQF
KCWSS
TNHKA
CYNNK
PHQAW
KCDDP
TGQHV
RTAAR
KWKNT
GNPHK
KEFAG
NWEHQ
PTETK
TSSNR
NKFRV
RGYME
VGWQR
PHLMI
SSFKI
NWTNV
KSWHS
YSCKR
TETRQ
HYDPY
KQYHI
RTKHQ
AHCNT
PWYRY
YCFQT
LQDHL
DQFKR
RMSKM
PGYDI
PWNVF
HELQT
RESLQ
QKLKK
SHSNH
NSQKT
HKSMK
TYEAI
IQDKI
PKCIR
RGYGA
PRAMW
CMNNK
QSVRK
KYANM
VEDER
QGFVR
GRDDV
RCHKI
MRMKR
EQDNE
TMEHQ
PHHFQ
RGPEN
KWHHK
PRLQP
NQDNG
PYWKT
RGHQD
MENQA
PQEHF
KMSDM
PKMAR
KMQSI
SGDSL
HKDEH
QHNQS
RKKKV
KRPKF
MSPST
SHQSI
YDAKV
EWYPV
KTHSA
TGHPT
QCNDM
HAMAQ
HYFHL
LGYNA
HVYKV
HEYNE
LEPKL
WSMPK
KLWHK
AWQNY
TRPRL
QGFTQ
LDNTR
MWDDS
QDSHH
SMQKK
TCQDT
QSWAK
RHSQN
RADSE
HFFSK
KEVKG
DEDSV
MSERA
KQAHG
PKNLN
YCPPL
QELQK
PSQEG
QGQTK
PKMLT
TDHRH
LSDYK
SEHKL
RQNMV
HSWRD
GWEKR
IEFRR
RMQPT
KPEHA
NTDRL
HANSV
PQYNG
PGPRR
MHPQV
LGQKG
MQCRT
EEDSE
RKQNR
HSQSK
MTDKL
RCDKP
YCMPV
RSHVR
HDAAI
HRPER
RKPQI
KGFNC
RNFHA
PANEL
LRWRK
GGDNQ
KMWDV
QGNSL
HIFPS
STYKV
HHELK
LGFRG
KNDSD
GWASL
DGMPK
MCFHG
NCCNT
HKPHH
HGMFQ
WCHDT
VEEQR
ACSDG
RSWQD
QWPSV
HSRKT
LDNDG
RYNQL
RSSYR
SWNQM
KTSPM
HVFYK
SMNHM
PYVKT
KKNTH
EWSPK
HRWNT
KRMKV
ECPDG
PKSWS
PCTQV
MHNHS
MCPHE
RKFRM
PRCAS
QSWNQ
LEPRA
ERHKV
MHDNN
KKSPI
EEDHF
SKNKD
PASLV
KCVNI
RKSQL
ICFPK
TKDGV
KTNNP
DGMDK
EDMRQ
HTPAH
QGMAQ
KTFES
TEANT
SWPRR
RAPEQ
PMGHT
QSAQV
PRFVH
MQDPT
NHDAA
KTWRD
NYDAL
ECQNR
PHINA
MDNPV
WTNQK
HKSHG
CGPRT
KWSSQ
EMCHK
DWGNV
HPWQT
KGPMA
QGHSQ
RCWDN
RWDRN
VYDHL
QMDSR
SGDVV
LEEMK
PHTGR
EDWQK
MSSSK
WGHQQ
KCSKY
HDFRH
TCFPV
KTPHN
KCPTQ
PYGHG
HMQRV
MCMNM
HNQRH
LTYRR
QSCSK
RAAKA
SHCKI
RVDPR
TWEHS
KQVRT
SGCRV
HSVKV
KKCRI
KMQQR
YFDPV
EGHSV
KGGKE
MCMDE
EQAKL
TDSRF
MCSPS
GMDNY
WTFND
NWPNM
REMRD
NQDAT
MHFHT
EWNHE
NNPRL
RMEHS
PRYEP
KTAET
HSWQL
TFEDI
RSNII
RWFQK
HYSNA
QSHQV
TWESQ
RNAAV
HDDVY
ANEKH
HTNFK
SGMNA
SCTKK
SHPAI
MMYNG
PCDLG
HCHHI
GFPNI
HIYNE
WDQRK
RCYMQ
RCYAL
PNDSR
PHTIG
MWDAW
SHMQR
RCHHS
KINHT
QNEPK
MKSQT
TENSQ
SGFGK
RAHRA
KCFRD
EYDKW
FCFEK
TFNRT
YGCHR
HEMDK
SASRT
KKDVE
ADGKT
PMPVV
RVARK
NGNKG
HKKHK
RCQKS
KHHTK
KWDEA
SEDKP
VWDQI
RCAHH
QGFMR
RSPGG
HVCDK
KGNHF
MDNLT
WEDIK
FSDNG
AWENH
RDRKS
DYDSI
KTYRN
PNATT
PCAEV
RSCNI
EYDRG
HHWKA
PYDMF
MWSHF
KCMKM
MMNDG
TWANG
AGDPI
DRDNG
RGWFT
HCKPQ
NYNKT
RTSGR
RSEVG
SKNAL
AGCHT
VWEKK
PKTFL
QKFRV
HMCAK
IDDNA
WCMEK
PKIAV
PHGIQ
KWGDL
RKSSR
YGCPQ
YCSNI
RWNAK
RFANL
HEIKV
MVFAK
CTCNK
FHDDV
YCMHR
KKSSI
HEDSE
PCTRT
RAPHI
REWQS
RNHRY
EETQT
KGEGH
KRPET
TWDTI
KQPSG
KNFHA
ARKKV
PGHSG
IGYDK
PTESM
QFNKR
LKDEQ
VQHKK
ECAAK
TMEDG
RSFEE
TRERP
LKWQK
PKYQD
NGHST
ECCDK
RNQNL
RERKI
HEQRE
HCYAM
RNEQW
HKDFR
KIFPT
MNPKL
RCDDY
TDSSG
ESFNV
PHESC
PYCRA
QPFQK
DWNNW
WNDSK
ETDEG
RMAHR
RCLAQ
NCPHR
DRWKK
SMESI
KEDNC
PQKTI
EGWNH
DKSNK
PFEET
MFNHL
DHAKI
WGDNR
KVSHT
PQDEE
RHFRG
RHRKT
DSSHK
NCWPR
HSWSE
HEPPA
RQNPM
MSDNH
KVNPV
TYDDF
PWCRH
HGAAL
ENCKI
PHNEC
TCDPS
NSWKT
NPDHK
RMKNT
RWSDA
KWDEF
MYEPL
PKRMI
QHAQI
PYHMV
SQDRD
QWHHL
NHHNV
RANKY
RDKHH
HWMNI
TEDAE
MMNDT
KMAHR
KNNDM
QMEKI
RCCNN
RAYQS
QSDPA
RHYQA
PGNYK
TGMKV
HCHAI
QTNLK
WGAAK
HLYRK
SYDQQ
HAMET
PECVV
IRDNM
LNENV
SCSHR
PWRKM
HFDHE
ENHKG
RKYNV
ESEDG
SYNQV
EDAQH
KMQAI
HVWQA
QHNNE
MNNHQ
RAFHI
INDHG
CDCKK
NRNRY
PDQVL
ACMHK
AWNRF
PWYNG
GGNKG
EHEHP
QHSAL
HGAHM
KCSND
PYGKA
PASHT
RGIQH
HQWNE
HKDHW
PRCDE
EANSK
QKDGV
TDKQV
NCDNM
PRTFM
SWAAI
KGNAD
QTNHA
RGMYQ
PWINT
KAETT
RGFRF
DYDNR
KYHKL
MTCNG
PSQNT
ENAHV
VRCKK
EMFKQ
PTPKQ
SSWHK
RKYKM
KDCKN
LYDAK
HFHNV
RGMQY
RKHKM
RTQHL
HYCNQ
TNEMR
EMMRK
SFDHG
NEYHK
PNWRL
WDDRG
CGMNE
PWDWF
PRKFL
PSHGV
FRFRK
CYEPI
HCCPL
VGFEK
PGMNG
RGIKI
MAHQK
HSYAI
HMMPS
CQPKR
RDWKS
YVWAK
PACQV
LEFRV
HEPRY
RRQKL
DQDGK
WSYSK
CHSNK
WTYHT
QWNNE
HSMHI
NGFPG
RHFHE
AWSNR
RHYKN
LSMKT
VMNNG
AHEPT
SRSRN
QHDVT
HNHKH
TGASG
RTFAN
KRPNH
RCMTQ
SKSNG
RTMTR
KFQRR
HQKKV
KEPAE
EGFRH
GMDHG
HWEPQ
KAYAQ
TMDTK
EDTKH
DGYRT
RCQHS
KAQKM
PRIHS
REETS
PWAYT
RQESG
HNDHD
IEDER
REPPM
SGWHQ
RVDPV
KAMKS
PYWRV
VEEKQ
KTIKV
RWTPL
HQPQL
MKNQH
ENEIR
RDCHH
PMEGT
EDPYK
PASIV
KCAAG
VNDNG
FGFDE
HCADG
ERWKR
KNPQP
KYWDK
RQWRA
KKYKN
VCFPK
HTMAE
QEFQV
KHKKE
ADDLI
HEAHG
RCHHH
CWDNH
THYKV
VCMNT
PKIHM
KCFQM
WGPRQ
GSCKR
EDCRL
KVFRV
REMHE
KSIQV
HFPKV
ESSQH
AQARR
LRDQY
KKEVT
HGKPQ
ESSTT
PKKRW
KMMRV
HRNET
VYDQK
NKPQQ
QDSNL
KCWFK
PHVAL
ARPRS
PKGVM
HKPPT
ENDHD
RSCHM
HSARE
QGPAM
PQFMT
KWEDR
HTMPM
PYPAM
RYPKA
KSFAL
PRCTE
CCNNR
AGNHL
PRPFY
AQPHT
NHNSR
GWNRQ
KEHRN
WYWNK
PYIKT
NWDPY
KWAQI
TTNPG
KSRRQ
HWMNV
GHKKK
MGFHI
QGWRV
SHGRI
SCMPT
RCGDK
KMTKT
ERNNF
EGWAT
HCYHD
MCSHI
NTWDR
QKDDH
HDWKV
RSAIK
PGSGG
HQRRK
KNFHI
RMFHM
QSDKN
PCCKI
EHSSM
ETSAT
LNPQV
PRCWT
CTWPK
KDFRY
HKSHH
YQSKR
PSHNG
KACKA
RACRV
HVYPH
KTDNN
SWHNQ
PRTWL
ICPRK
RHPQY
REPTH
VHDQA
LEEST
QCHNA
KKKHT
PQNSQ
PPSAI
RCWGR
RSLNQ
QFEHK
GQDRS
PRIAI
DKQKT
RQFHS
CGSRR
RFPPT
ANNNT
PAFKK
LRHKT
EYENY
KDWHR
RCPLR
YGMPS
RTWEE
ARSQA
HWARK
ERTKQ
GGAQK
QCSRV
RCHSA
HYWQQ
RDFHI
KHAET
RFEHA
PYTHM
KDHGV
TWQHA
WCMHT
MHYHR
RWEPK
GSDVR
PKVMV
ENERF
DHFQR
KCWHV
KQMRL
DGDRI
YDNGK
VWNHT
HCPQG
KSASR
ECPRV
PHMFK
YTNNT
KAMAT
MDTRV
ITWQK
EAHQK
KEEHF
HAWHN
GGSNV
QWCNV
HGKKA
HMWQV
HEGKI
SHNIK
KEKQA
TTYNR
RFNDT
HSHER
KDPPQ
YGCAT
HCEKA
QGNAH
TYPNM
MGDGM
EDNQP
PYFAI
DCCKK
AHWRR
KHANH
EMNPF
DKDPV
RVYER
RRNQE
HFNHG
KYSQL
NGYDG
RCPMT
HGHLQ
LHANK
RDEED
MEQKG
TMCNV
PEYKR
MWNHS
EWANG
RFENR
VHNKA
SRQNT
RQYQA
HECHV
PPFRT
VDSKA
RAFAG
QWLNL
HTMNY
RHDTS
MKDQA
FCMPR
QYDQV
QTYRV
MQDGR
WCFAE
RRSTK
RIWQQ
VGWRR
PWTQY
MESNG
KCWHH
PEEMA
MYNHG
PMFST
MDWRK
KGNAN
HTHHH
EGVRK
KKWRH
PEYSI
HCDAE
MCHHQ
RANQI
MYDDI
PQDAF
TRAKV
THQNG
QGCNE
HGELR
HNNRN
AGYRQ
DHESL
GEPQT
RSLRG
MTSRQ
ENTHK
HGISG
DYQNI
PWLKM
NCPDV
HEEHE
RNLHK
QNWRR
TKTQK
KCDEH
QHDHD
MGHQG
EQQRM
HKWKS
RSAAI
PKSHC
QEFHQ
MGPPM
GWDKH
TDCKH
HCVNI
QCHHT
SRYHR
PNHEL
VCFRK
KFQRI
PWADR
HVFHL
WTFNN
RFPPK
KNDSF
HEQMK
PNKNV
KGKQA
KRAQH
PGGSV
LGPTK
TGHET
PTPFV
WMMNR
HQPSR
RMYNY
DCDDV
SESQQ
SCFSR
ISNRG
MYNNQ
PKQIS
WAWSQ
VGDDC
PYYKA
KKDDP
KSSRW
RWHPI
KDVRA
HNDAE
IWDKM
RAMRS
CGDRQ
RMNQL
AKNGK
RTNND
VKSRT
KWSAM
KCTDG
PMPNR
REWST
QMFHT
KRDLH
HVDRR
QKHRV
VHDNP
KFNNP
RHKKH
RDFHS
ANDIR
LDSNG
KAQHR
MCHNL
WCHQK
RHPAL
THPDI
TCFDQ
KKDMS
KCGSK
KGGSV
FGDHT
EGCAT
WGIPK
HRDPA
HRNAV
KKAKY
TDKRG
PEECV
KVWNN
AWAKK
ESAKH
SWFHV
TTPKI
PQKQG
QHKRV
VQYRK
AGEDT
VKDQQ
RNDMN
HERKT
HCKQR
RTFDL
HMPPS
PWPHW
STWKQ
KFANT
RANDQ
FGWPA
LGPNM
PKGNS
MHSHA
QTMSK
TCYQR
MQPHR
PPKRI
PRTVE
KEPGI
QEARH
DGCHK
RKPNE
RQSPR
VEDHQ
PWKRH
MHDIR
MRNRE
RMDSE
KRCKH
FCFPG
KSNLA
NEDAG
TRHRQ
KVFER
EADRE
RNPPV
HCFES
LDAKM
HLWKQ
TWNRY
RLFRR
MSNHI
QHAHT
HHQAK
KSSGI
HGTKA
RHNDH
DMDRI
PYYAV
PWCKG
PYGPV
TCKNT
KHLKI
KAFRD
NGANK
LSFKV
RCMDM
RQDIA
HMNNY
RTNHP
DGFRQ
PHPAW
PHHFG
ECPHL
EKPNA
PGHQL
PHLPT
ENNRW
RHNEA
IEEQT
QTYQQ
KWPHF
QDGRM
WAWNS
KGGNS
RYYAK
EEARE
TCDHS
MCNHL
HSFVR
TRKRR
QENTG
EMPSI
HQSHA
NGYQQ
PEEHQ
KWKKV
HMWHH
HDLKR
EEPRY
RCSQI
RDKKF
PWKEK
WCFDS
RDAHN
QSHNV
DGDQR
KGNME
TNQHV
PGSYT
TCNHM
HAYEQ
KHPEL
NNDGV
WNDGK
RHDGG
RSHAG
KTFYR
KAIKT
HRHKH
KNFQE
HAHDT
IHNHI
PNQIT
KTWGR
HGCEV
GHAKT
SQPKH
EGNGQ
PKCMA
TQMKT
KFMKR
PFFHT
LCESG
HDMRI
HYKKK
IHAKR
QKSRG
KSCKY
HAYSG
RGKTT
KTWEA
EGKKT
WEFKT
HAFRD
CWKPI
QYDNW
FWEDI
VCENK
MDHKI
AWPAI
HKDNP
HCSET
HNSNI
HDCNK
HWEQR
QGNGQ
RGTAV
QADTR
EESVR
KSGRS
LWSAI
HPHRT
MWQKL
WAFAT
SWKDV
DKDSI
PTWRK
TWERF
KGNII
QEFRH
QAFEK
RVMRQ
NEENV
DDHKK
QWKHL
RNEVG
SGDHH
PHCGR
RYNAM
EGAPT
WDNQI
PYMNT
HCFEA
WTCNR
WGPSA
RAEMR
RHPSL
PKDPC
MAFPT
PNNLA
KRYKM
KAFPA
SRSKF
PRHDF
SHWRR
PTWRV
YKYKR
KQWQH
CYSHT
VWDRM
QRHRQ
RMMKV
YDNSK
MDNSI
ACANG
HWPNP
RHAKY
TWSKM
RTHRL
EVWKK
AHERW
HSYTR
HNDDQ
HVMQQ
QRGKR
TRNST
GWDAA
RYSRE
RTYPL
KSPEM
QRMRR
KEQAM
QEEDG
SYFHK
RAMSQ
HSPLR
NNDST
KRHNV
FWANI
PYCPV
KKWER
SAPKV
KWQRM
REANL
LKCRT
PTEYK
LWDDH
HQWAR
PKAFG
FCDNI
QSSDG
HRYKV
RYEDT
LTESG
SFSRK
SHMKV
WCMHQ
SGAHV
HENAH
HQWPQ
ASYRV
TYQHK
SSNDG
SHKKQ
WTWPH
TQDEV
HQWPT
DTPKT
CNNQR
VDHQK
MSEAV
KWSSA
HVWHN
KGMVQ
PRQGW
PCQKM
QQFHR
KRCNT
KDAMV
MTYAR
RWDPE
QYWNK
PWTSM
NSPRQ
PGQKM
KSDNW
KTSSM
KHESF
PGFQG
RGEMV
FGNAV
QTNIK
KVFHG
ANNVK
QRNKN
YQWQK
RGPVE
KSMKP
PGCNG
RERKA
CMMNT
ETHHT
ENFKI
IGSNV
MCKKK
EQPRS
YHPHK
WGLPT
NHSDL
ESMRV
SNSNV
RCAKM
HSDMH
HCETK
RVFAV
TSHHT
PWPGL
KEKTK
KAEPT
PYSQF
KWEQF
PTYNL
EDRKV
QFSHV
INDQI
AWKDL
YEDHQ
KWCPV
HWNKH
EHQAL
TSEHL
HWEQV
HVYHG
GSNKM
EGMTK
RMCNL
QYPHI
SGNDA
TRNDV
FCPSK
KGSHP
MCFET
MGIKT
KLFHK
RDKTV
KCYAS
GHPNT
TGNPI
RWRNL
MCCAT
WDDVQ
HGPDP
HSCPQ
MGAHR
PYEAQ
MMYNL
RPWQT
NTARK
KNEPQ
GSNKL
TCFNS
MFENV
YMFPQ
PEGQG
AGQDG
RWFNR
SHNEM
LCPDK
YKWRK
INEQT
PASYV
MCPHI
WMMPK
TNPQI
PCPDL
RHIKQ
HTMQI
QPHRK
HIYDT
RGIRS
KFYRQ
SNTKT
PQHMT
KCVDK
STWEK
TADAV
HSWRN
ARPKS
PSFET
DCDHT
MWGPL
PHFDS
HHKQT
QHNQF
TKWRR
PMADT
TSTKV
RAYDG
CMENI
YDSQR
WGWMQ
TDNPR
RCMKD
PTDIR
PYYQL
RNYKD
REYAV
KKFDR
ESENM
EHFEK
RADEV
KQGQT
HEWAQ
NMWQK
RRPKL
LKDSQ
IGPST
RGCMQ
SWFDL
TRDSG
TPSKT
RDYNV
NDTKV
EQNKD
MCANL
KINHV
PRTDF
QDCKM
HVWSI
RTPLT
QVWSK
KKANL
YKWNK
LDHKG
AYDQT
RHFDR
WDSRT
HMQHQ
GRPKT
HQFQA
KGCQD
VDDHM
KMYHS
EWTNP
TQQRI
RAMET
WCYQT
RVFSE
GHGRK
YEHKR
KKMKS
HTNLT
NTWHR
ACNPK
FGWDS
RMPSL
KKWNV
CWQDV
CGCKR
FGNSK
HSCTK
CGPST
MCDHH
HCGPV
SHFHV
HGPTH
RNEGM
SGSAG
NGYHQ
QWNQR
QTCHT
HYEAV
EMGNL
YHDDI
HVMSQ
KEGHG
MGDPS
HTCNM
SCQHK
ATWQR
EYHNK
PWKRF
EHNTQ
INDQH
GYDSK
ADARG
RCQRI
HGFYS
HCFSY
KTYDI
EYNQQ
AHPDI
KVMNA
DYQNL
KNNSS
MGWHV
HMFPP
GSCRR
HYHNR
HALKT
ESHKM
RNYHV
MCCKT
QTANT
PRCFV
DCPDK
MMCNQ
RMFPM
ERAQT
PYEFG
PMTNT
KKELR
KDYHG
PGNFL
YHNKI
RMFQA
EGNLT
REFPA
RPQKI
PQCAI
RDPLA
QSAKA
GTFRR
RECKN
PAYQV
RERNK
TPNKQ
HEPVT
NMQNL
QEPTT
PTGNI
HMHQT
VHNEK
PNEVA
HGSTQ
EGLKT
HTNGR
SQEQI
PMDIA
PFFHL
RVYPV
GRNNL
ITNKR
KEEEL
PQTLV
NCFAR
HSLHT
CWNHK
PQSYA
KKCPK
NCDPK
KWESR
THSER
RSTHG
KWHSI
KQPDV
QHAHV
RNHRD
HKMKH
YCPHR
AGPHI
GWKDI
LMSRK
DSFKT
QTHNR
RMFSE
KHWRE
EWSQR
HFPNA
NEYKV
AKPNL
RWFPL
PYNQE
EGADK
RMAPI
KCSMR
PPNSL
TGSKE
RASHE
PRKGG
PKKFT
RGDDP
PEQQA
VDDLR
MTYSR
AKSHG
PRLTL
RTETQ
HGIQA
PTENA
YMYNR
HIYPV
AWAKI
HEWRS
EGQAT
IHDKP
PACHV
EECQQ
DMEHV
EASRQ
KPMRQ
RKEDT
PDHKG
NTSKV
GSFNK
PNCAV
LSSRM
ERQHI
QDSEG
KYKKR
ATDQG
MSNPG
QSCEK
TKNAR
PNKRK
LDYRT
QHFNL
HDSRP
EGFQH
QQPAK
DAPRK
NTFDT
AHNPM
DWAPV
KQTRL
RCDRN
NPDRR
KKHQA
RTPVQ
GYNQK
RIDNV
HCLAQ
PTWKT
PTCNT
REQAM
PKPMF
KEEMI
STYNV
RDWKI
AMDDK
ETSHG
EWCPI
MAYRT
KDDAC
HYANL
NCPHV
PMHKM
ACDPM
TGSTT
HRAKH
MCDKM
PKQVF
KSDKC
RFWRR
HESSR
RRQKM
MTQQK
GSDTT
QCSQT
RAFDH
REQEQ
HVFSI
ITPQK
KTSKP
WSWPT
HTHHS
PRMHD
TPYKK
IMDHK
QNNVT
TEEGR
HDEVA
GHQKL
YQPRR
WCPNS
ETSRA
ARANK
SECQR
EQQHR
TCDTR
HFFPR
HNWQQ
PHLKP
PHCVM
QHNHY
MTWND
GWSNW
RYNDA
EYGNI
QEWQT
PWCKH
PEPNA
GSPRV
QTFKA
PHSID
YADKR
LRFKQ
NYDSV
MPWKK
HTWGQ
GNAKT
HTPDI
RTARM
PKYEE
FDDEK
RTWQI
RNSPI
KIWNV
KPEHM
KYGNV
HCTKV
NCARK
MTSHR
RADFR
GHSKA
ETHQT
RGHLQ
DGDIK
EYSSV
QMFNA
GKPHK
QCAPV
RPSRE
FCDDG
MMPNM
KLWKR
EHDVI
RGLKL
PSFRA
PMTSI
EDNDI
RQSSV
PQFMK
SSNQM
RSKPK
VWPPV
RSCLK
QEYEK
KEDID
CCAHK
KRPAR
RSWQL
DGWPR
KECQE
HGIAR
PSFAI
KDTVK
RWHKK
CDDHV
NSERL
MTDHA
VQPKR
HYQHQ
AMANL
RGENY
MKHKQ
TTDQA
PKRRS
KMHST
HHNEL
QTSEK
ETPHI
QGPSS
EEGKI
TNHKG
YTFQT
KEVQR
KGTRS
KSDWT
PKGYR
RTCHH
TTEEK
KGNAF
HKPDT
MWDPH
RANAM
RNSTG
NKCNK
AGCSK
QESER
PRCVM
KMEAR
KSWQL
TSSDK
KEDWQ
KAAKA
WHDRQ
KGKKS
RMERH
GGDNM
RTYSI
ESQEK
MKDRP
KDGAV
QHFEK
EFPHL
HMEQR
PYTEV
MADHG
TCYHT
KQFHS
EWTSI
RTCET
VRQRR
PKGAA
FCHNV
SWQHM
SCEHL
KSKEK
LNPKL
PQPPG
YGNAQ
EQNDV
PPQNI
SAFHK
FHDQV
PFSTI
KSNQF
DWPSI
KCIHQ
PKWHA
HKSKD
HGKPR
ANFKR
KGADM
KGFIV
MGPRI
PHALH
HYART
SRSKN
WAFAR
QGHNS
KWFHR
THSKD
RKAKM
QGAPK
DMPNT
PTCHL
KGMIR
NGWNI
RCYVR
QESQL
RDQDR
GKNNT
QCWST
EEERP
KPNST
PMCPV
HFYPV
MHEAL
WGEAT
HHGQR
ASDSR
ETYDK
RYSNS
MGWES
LRPQT
HVWRE
HTDIV
VGNKV
RDHVV
PHKES
KRFRS
KHGKE
RTEFK
PHAYH
KCTNE
GTNRV
QDNRW
TGNDM
KWDMT
KKGKI
PHVVV
LGDQI
MVFNV
KSQAL
HGWDF
RTMGK
HHFHL
RTPDI
LWFNL
QWNRM
RGFVG
RFERL
PTQRA
IGCNG
TEEAG
RTDPY
RTHPG
HEQAT
RKDPE
KGPPY
KTMNN
LMPRK
PYNFG
KYYAK
RQFKY
TRCRQ
KGEIQ
NRQHR
MEFRV
PCPNA
NHDNE
KEYGK
WNDRQ
RMYHS
AHFKL
TTSRI
RGFWR
SDNEI
ARPRG
QGWTT
RCQRA
QCDDS
SDNKS
HEDMA
TSWKQ
SHNTI
LHSAK
PFDEA
TQDSA
IEEQR
TTERA
DTPNT
RCTHV
PSDIQ
DKSRI
RNAHH
RNNLA
KFNAT
CCCPE
SHTRL
HCGHR
MGMGK
KSQSI
QKDGQ
MSDEG
KSKKS
LHEPK
HLWNH
AHYNV
GHDHF
EWDPE
KHIQR
RAWSH
PPNFV
MCYDV
SWDSH
KAWDG
TYDGK
PTFEI
AEFQT
RHNLR
PQCMI
RDNYV
HCENE
RMANM
PCEYI
FKDHT
WSFRT
ACNKQ
DYNNK
ERDAY
WTDRR
SWDQW
WGDPR
RHAKP
RRFEK
PWTMT
YEMQK
SMESV
NHYRV
RMYER
LRENM
DRDEQ
EQDDL
KCFKY
KKCKL
DHSKH
PQDHP
MGYRS
QTMNQ
HFQHV
DCWPK
RQDFT
KQAAK
AMYRK
PRLMI
PPCRL
HWSHE
HPYHR
VHPRT
KYDAS
EWNHS
PWDIW
VGNAK
AWEKF
DGSKR
PTEFL
QTCHR
HAPHE
QQDAA
SMAKK
KDAIV
HHEDR
TYQPV
AMDST
PCNGI
KHWKS
HGSKD
QWNPQ
HTIQR
THQQM
GHEDL
SEDRD
KGTNM
KGQPM
KQDTY
RSNIH
CGPEK
SCWAK
HENSM
AGSAG
GYSHV
WGPER
RYFPI
NSWQR
HGIAQ
WGMAH
PHQYF
GMEHL
EDMHK
AQFRV
SGMRV
KGVNS
PRPWE
PHSLD
KCNHF
KKPTT
HEFPG
PRISL
LCEPV
KRDIH
RGNEL
EEWKQ
YDQRT
HSAQG
VQSQK
TCDSH
REPPE
PRVAR
SGYDG
KTQVK
QWQRV
VKNRV
AKDPG
QMSRT
TDCRH
TWDRG
RGEYT
PQQRF
RAHAT
RVWDH
QGDSE
MGFEV
TNQHR
RMDKP
GDDAQ
HCWKI
THQDV
QCSAV
PKRDI
RQSNM
EECEK
HGKDG
TRNRF
NGPAR
HAYRI
KCQQI
PWFHS
HGVRV
RVYTK
KTTRG
RYSHS
DMPNK
EDEMQ
LHDSS
IRCRK
PDQRM
HFFKV
TSCHR
KSWKP
RCDPN
KGNPY
HYHNL
ANQQV
PQEGA
HCAKL
KRNGT
GWGDL
YCWHR
HDEKW
LRDAI
PKYGL
HDCHR
KCSAH
AREAR
RSHDV
ESCEK
ECADV
QYERL
PENLR
KWPNW
SSPNI
KTNIV
RDAIV
RTMSA
MQDSG
TWDEQ
LGYPK
DSNNK
GGDTT
KCHKG
KTWRN
KESTH
ICNPG
VWKNV
HKQQV
MCADK
YMFDK
PDGTV
YNDRM
CTNNK
RCINL
DRSNI
HTYKY
HMPDG
RHCQT
LKDSI
QHNSA
KIEKK
QDSQS
EGYQV
DHPQQ
KSNFT
PSPMK
HTIRR
LMDSI
RWPKT
KSSEI
KNNMM
RGDGN
RKNIR
FHDAL
PYYRA
RDEEY
MHWHK
KTCKL
KNSTL
EHDEP
NQYRR
PEEKH
PSAYI
LHCRT
MTNRG
HAYQA
IGFST
HTMHL
RCPKY
MGPHI
EESYK
YCHQK
ARQEK
RNPNE
AYSPL
HGWFA
PEFLV
QQPNV
HEEAQ
MRDGR
MMDQR
EEYKH
KCVQR
RCASA
PNGQG
RTWEV
VGWAK
PTFKR
ENEGR
MDTQK
DQDHL
MYENT
KGDDN
GHNQM
HHHPK
EFSNA
MHEDV
MYNNM
PHMVL
MDDMV
SEDVI
HSNGG
ESHKG
PKMSA
QEAEK
RIYHQ
DHNTK
PRFYE
HSWFK
MMMQK
RTMNP
RSWRP
ASSRM
GHHKR
LGYKQ
HGVNI
RKNLR
QSFRI
HMINK
YGPDV
IWSNT
KMADI
HAWYR
EHSQP
QGWQA
CHNHT
AGHST
LHNGK
SWHKL
RKSNM
PYQRH
RTYEV
RPERS
PRLPI
HKFQA
MEQKI
HCFVQ
DRQKV
ETDYR
KSHMT
YRSQK
HCNNP
RPPAK
KTYKY
SGSPG
RTDSY
EDEVL
KPNPK
SKQNI
KYPHS
KCCDV
TSEAR
GREKL
IGSKR
NCYPT
YWDDA
KGYVV
MAWDR
QRKRR
KTLRV
PGNMK
PWYEV
KMARI
MFNHK
HFSHQ
PCPRA
GWANP
KGLDA
DKWQK
MGHNM
TNDHY
YYNPL
KCGQT
TMQHI
KSLRI
HEWMK
NNEKQ
HCPPD
PQSPM
TGSRE
KRARS
KCFFR
PMEWT
NMSRK
MGFMT
PDSGL
QCPAQ
MWDKP
PKSTN
PYNVG
HCWKG
KRQRN
DCANK
EGFRE
HKWNS
MCMNL
KYFHA
QENVV
KVYPV
WGMSH
SWDTI
PWMHG
HRIKK
RPEMK
RMSDQ
HYEAI
RSTQG
YQCRK
HSGKI
KDADT
AHESM
LGEQV
DEDAR
HYWNE
WHFKR
RRDQW
RGSAY
REFTQ
MWNNH
KESVI
PWTNS
HSFLR
ETFPT
PKPIS
EVDHT
RQAAK
MCFKE
TSDDH
HGQRM
MGSKM
KPHNK
HCVHQ
RGPIV
YGPKV
RQIRR
PKITK
PHHWR
LCNRV
PTPNA
TCLNK
QGQHR
LGMNV
HWFRR
NGPRI
HSHHL
DEQRV
KDALV
CCGPE
RSMSV
IYNNI
RDAHP
VWNHM
PEQDG
PPCRK
HWNNW
PHHSF
WTWRQ
RMNKY
KNPTI
HEYET
RGIRE
RTQSG
PQSIA
PEYYV
AQHRR
QCYQT
PQLHI
RYESL
PHFAH
NAWKR
KTDNC
WMMNQ
NTDVK
ICFDK
PSAQM
RMNPS
DWEDF
HTFRP
KCFGQ
KEQVV
RDVRI
KMESM
EYGNL
MMAKK
SDNNL
KDNVP
TWKSL
MGFHD
QQDEG
RMPKS
ICSDG
QSHKL
KIDKV
YGYPS
TVWNK
SFDPM
CGCNQ
VHDKF
EMDAF
MEDSI
RYPNH
HFDAT
RAWHA
PMSEM
RSCQS
KHAAI
PANSG
SRDAG
TCQPT
SHQPV
QSPQA
LENEG
RTCHS
HKWRE
PSCKA
PHCHP
MGDVG
FGHNR
CGMQR
HCIKV
KEEGH
QGADV
KMYDA
NCLNK
QWTDI
FEDQR
YDEQI
HMMDV
HDEVM
IHFQK
MMWPT
MWNNE
AMEHK
SNDTL
RWSQI
RAHNA
RAFFK
SHHKM
KYDTV
ESDQY
SCNEK
KCKSV
NKARV
AYNHG
PEMHT
HWDEV
QENNH
PNTQG
PTYNG
CSDNT
IDDLT
WSWEK
SESQL
HVCKR
PADKR
KFFDK
HCEPA
KTAPV
YCFND
KCMSI
HQWQV
RNKQI
KFDAG
TNNTV
HESPI
KKYHA
AGESV
NTSRT
ECNKM
KMAPT
SADNI
RTWRD
EKCHR
KAWND
TQCNK
AMSKV
QGFPS
HPCQK
MCHSQ
KHQSQ
WNDKL
PHYSH
MVYNR
NGWNM
EHADL
KSCTR
HFFNG
HHDMA
MNEEK
PDDSM
RGIQE
KTPFK
HQCHQ
KAFHM
RFENG
RMYRE
RCHRE
PSIQV
PGMKL
MDHHK
QSFKM
TYSDL
REHPV
KHGKG
LHSSV
HVHKR
EYNEK
IDQKI
ATDHQ
AGNQI
RCMHN
PNHGV
RGTNL
SMPRR
KKSIK
IGQRK
EPDNA
RFHNI
DFNHV
LDHRR
TNPHV
WEHRK
EDKRG
ERNNY
MADKG
IDHKT
CHEQR
LKFQR
PRMSS
EDEDR
KNFQS
CMNHK
HDKKA
RNYKP
AEWKR
PAFKL
TGWDQ
PRQFF
KWMRK
EHFHT
THPRG
HTYQD
RECQH
SWSHG
DSNNV
RCYQI
AKDNE
RDHAL
RDQVH
EFDQI
NGNAG
NEPEK
PWGSK
PHYVM
WVMNQ
HDPKP
RHMKI
KGVAK
RQNTH
PRIAR
CGYPQ
TCMDT
KRDSN
INEKQ
PCYKI
KGNDC
SYPNQ
MCNKI
SGSKM
GKSRV
PGYHK
WMFPV
QMPRT
HCMDM
RCWHS
STPDT
HCVNS
RRPNV
MMYNA
CSDAR
ESLQK
PKSFY
MDNAM
PKMRD
KVERT
IWDKT
PNHLI
QSGKV
DHFKQ
PKTIM
SCEKI
PKCEH
IWEKK
KGTPV
KGGDV
QQWHK
RGQSL
RPSKE
RYSKE
KDTRY
KEEFR
PMEEA
EGYKA
IHTKK
TTPQQ
RHKRI
TEDPL
HMNRM
RFNNY
RTMVK
PMQET
PKMIT
EDKKA
HCHKA
KGWDY
FGWPH
NSSKL
RGIAR
EQQRA
RTTHQ
ACERR
VKHRK
YWENT
RMFSA
NSEHT
NRNSR
KSFNP
YGDTT
RCFVQ
LYDDK
ECQPK
HYMPK
EHFHR
PQAVK
KACPT
QCNSL
SEMHK
FHDHM
PRRML
KSPNN
HEEPI
SGWPQ
KKFHS
PRGFL
SMPKI
QMDSG
RTQHE
KRYRA
HCWKN
KEPTH
RAMDQ
PRSCM
PKPLS
LTEHT
KDYHI
GWHPV
TSENA
NKPKH
DMFNT
PYLRL
DGDLK
KTPMQ
YGLNT
TEYHT
RVHNQ
MGESV
PTSVT
TNNNA
MVWEK
GNART
PANRA
SWEPP
KNELI
STEKL
KYSNH
AESHG
QHENS
IHNQQ
QCQPK
KVWPV
RHPNF
HMAKQ
TCPSV
PRAYP
YSNAT
QCPHI
MDGKR
PWYAT
PKKTA
QGGKR
KDSGH
PGQPI
KSCPQ
KECQI
RQSDT
QWRNV
EQGQK
CDQKT
PWCKS
GAFRK
AHHNL
KWYRQ
FKDKV
CTPNT
SRKKV
QSEGT
WTYNV
SFPPI
RAETT
RSNFT
MRERM
TDESQ
MHGQK
DEFKT
HRPTK
PMYSI
PGNIK
EGSKE
HRDMH
TNDDM
AHCNV
RTKNV
QYNSL
RVHRR
LTENT
YNHRK
YHDNH
GHSHL
SKPDK
SFDKQ
LNNHI
HDESA
ASDKS
RSDPD
HCLPG
SWPKT
ECEKL
RCEGR
SKSHM
MESHG
ICENK
RKDEI
ACFRT
FGWGK
DHENA
MCPDS
IKDHQ
SWSDY
KEPSE
HEFRD
FVWKK
PQFPI
RNSPQ
HWYHI
SFANL
WCFDV
RHYKG
NEQKR
HYYDK
CDDRE
PHMNY
KINNV
IRNKV
RGKQH
PKQTP
RAWDA
WVWRR
KWHQK
HHPRY
KDFIK
PCCHV
HMYRE
ECCRR
KFFHI
MCDPH
RGQIR
KGATQ
HKFRG
RAMTK
HCLPA
PKKHY
HHMKL
HYNHS
RTDAF
HCPHN
TWDEM
HSEGV
HDVKT
DKQRT
SRDSY
LMPNT
PAYNV
YDNKH
TDEPV
WAFSR
CYPNT
MNNRE
QGGNT
LWDSY
DTWNT
NDNHL
TGEGG
PEKHL
EYHNT
QRDHN
THNPR
DWYNV
EQPKS
YMMNT
QSHAK
FKDKH
DDQRI
HCFEH
KAQRL
TSPMK
YCYKT
TGDGI
KHYKY
AKERY
EMEPM
QYDDQ
MYQRK
RWFPI
SEDSA
RAYDV
RRSNI
KEGNV
WGWKV
FTPNT
QDFRI
QHCNT
LNQRG
SCSAK
QKPHV
QMQHV
WWNNV
EFERL
TFDNH
QCMHT
HGNFT
FCWSR
AACRK
KMQNR
PWHNF
PCARG
GSQQK
MGHSA
KSFHN
KMDMQ
SGFKH
QRNGK
MYDRM
EGFQA
WTYNH
AGMEK
HSMNM
QSFRH
HGWSF
PGNVK
WGMDH
HPPQT
KTRRT
RNFDK
NDYRK
SRGRT
KRYRE
KTNDE
AWSNW
RRDDG
HHNAG
KGMGG
HCFEG
HMLNQ
TCAPK
KQFNL
GTDKI
PNQTG
LSNEG
EFERT
TMYNI
PMMNL
KFFNM
MYPHV
KCCPI
TTSDG
CDDQA
PNYTI
WDDIL
WQWKR
PKCHF
HQLQK
KGLRE
SWNDW
EDHQI
QRPKM
QHQNA
KQAQG
QESTR
LGSQV
EGFSG
RIDSK
SHPHA
HEVKR
EANRL
FTMQK
ENENM
GWSPT
DDNQR
EHYNL
HVYMK
HTCKA
SHHQI
AMPPI
PCNII
HKPNH
KAMNS
HSEPR
EWQHF
RYCKQ
SWNSY
KRNDG
TTWPK
KPDSL
GNPQR
MGHDS
WTMNE
PFADV
PAEII
QGAQV
ECMDT
NHSPI
RDQNE
SCNPG
FGWPS
SQDKW
TDEHE
HEAPK
LYFKK
MEPNV
QNDGH
RNDLD
TFPPI
HCYNF
RLYQK
TTSAK
QRQRI
DGPRV
PWNLF
IGCQK
PWFQA
RENAD
ATDIK
KYNNW
PHSYW
QDHQQ
SGHKQ
TGARG
QGKNG
IEQRT
KMHRI
TWADF
MVMNT
NGFKG
EWRPL
RTQSR
MHSHM
KDFQE
LTDNR
PWQIT
CCPHQ
CGMPR
STMRR
NRPNI
WEDAA
RECHS
KRHRA
TNIKK
TFEDL
LQCRT
TSARA
RIWDT
RCMPM
HRSKY
LRTQK
PYCRG
YGDAA
MDSLK
HYSPK
QQDGG
PDPML
YGSRT
NGWSV
QCLQK
PPPQT
WDDAP
EYPPT
SDNHQ
LNEHG
EGSAI
GDELK
KQPRF
VHEHI
KHSEM
PSEFG
AKSNG
NWADI
HKSHE
WTFPH
ERDVT
IDEAK
EKEKN
SHQNG
QQYKV
LYNPI
RCMMR
HCVHR
ARGKT
NNNNV
LQYRR
MWFNK
KQMEK
HVPQR
MTCQR
RTEKN
CGEKR
RPAKV
RSMHM
NCEHK
KEDSW
RYWDK
TFDPA
HASPK
RTEPA
ASCNK
RMDQM
EWYNK
FWNNA
HTKNT
HSWDS
KKQRN
RHHHV
RDSWR
FRQRK
ENQHI
KKEAH
PAART
HCTQT
QRPHT
VDARR
WHWKK
ERDGV
KMSKE
KIYNQ
LMDPM
TGMPT
GKNRA
SNDRW
QGYTT
PADRQ
EGHHV
QCQSK
TWNHE
HEYHH
SQNRE
QHFHT
EYDHP
RGETM
ICDAT
GKPRQ
HVYDE
ETHRQ
KQNVI
QDEVQ
HHSET
PCAAV
AHDPF
WSDAA
KPSRH
PKPCK
EKSHA
TSPQH
KGTRE
DWAHI
KSWRN
QCHRR
RFNHE
PHFYM
KDASL
HENEG
QGHAG
LCNDI
IGYSK
MLWNK
HMHAK
SKDGI
RCTPR
PKFVG
QKEVK
HCKRR
HMPSL
RCVHQ
MGSNE
NKHQR
SWSSF
PHPIF
QAMKR
NKEQI
KAARI
TSQQV
PEHLI
PWPSS
PPDLG
HHHDK
KCHHL
PMETM
QDSTG
SSHNK
LSHRV
KYDAE
NGQNV
RCMKL
YAFRR
AYDRG
PKQPH
QSWPK
GFDKR
PRLYV
KTNTH
SKQHL
KASSV
YVMNK
EKHKI
PFDLM
IHSNL
KSPHP
KHYSR
EHYKI
QSAKL
TEARL
LQAQK
SWDSG
RCWDD
PMYPL
DCWQK
ECNKA
RCGPQ
QKFNT
NWAHL
RWQRR
MMNPM
RQFDT
PKNFP
MHSQH
PKCQN
QWESM
QHSNH
HCQPA
SGPHL
HMFRS
KTCHI
NHDNW
MYENK
HTVKT
KEQPR
MWFNT
QCDRM
NWDPA
MHNRD
EGYER
IWQHV
MHMKT
VGYKT
ARWRR
ETSNL
HQHQV
HPFRV
KHTRS
HGFIE
LWQKL
PKRTK
WTWPV
KPEAK
EVDHV
EGNNE
HSSER
PNYEI
PMQFV
RQNAS
QGCPR
GDDDR
DWNQK
RKNRW
SCPHL
TNDMV
ANWKK
NYDAV
GRDDT
TKQRL
KKTKM
PSPYL
RCQPS
RPEEK
HSSAQ
LWNNS
HGCTQ
VCNPV
ADTRT
SNNKS
RGMEI
HLWHQ
QHYQQ
NEDSG
RIEHK
NQEHT
LGSSK
PYNGM
EEYKI
MGVNT
ATCKT
RCERS
MWDKW
PHRQH
SNQHV
IGWKT
PKSPP
HMMHA
QEFKM
YEDKA
FTWEK
YYNRK
HHDDP
GGSKV
HGPQY
KGYTI
KANTV
AEHRI
CGFAQ
TSDSS
MNDQE
SWQHA
QGHRG
SCHNR
QMFPK
GSDDT
NGEHT
ATHKT
RKCHQ
PHVTL
KTHEQ
NHFNI
RGGKM
SYNQI
WCWQT
HWHNK
ECAKQ
QTCSK
PWHTK
PDCEV
TSHKI
YCYNI
PRGEN
HQFQI
PSNDM
KGCHD
ECPNH
PQDTE
WVFRK
KCKNE
DYFKK
HACQQ
HKNDV
PWEPN
RSFVQ
QKQRL
TCPPR
RINNT
RDSNN
VKDHQ
KCQKE
TTNHA
HQQQV
KSVKI
YCFDV
PKRTT
KDKKP
TREKN
AWMNL
IRSRT
HMDMT
SNDRD
RGRQQ
GKSQR
HSNPM
EPNNI
PWDCQ
KSYPG
CDFKK
KTSVT
DGPNQ
CHDPT
KMCNS
EHQKY
PTHHT
TRCKT
HCNYK
ENTKL
QHDMQ
SNDVI
PCNSM
KTGQT
RCYHL
RHDEY
SMSKR
RPLKK
MHCRT
TNQQQ
PTEFT
RHTHT
DCDPV
QTHRV
PMAHM
KMFRS
PGQVI
KMPRS
KKQKF
IEYQK
RSVHT
AYNHM
GYQNL
MGADK
LCNNS
TKDEM
HENVL
PRGMY
AHFNI
RTQSV
PPSVV
PWNVH
TKDQW
QWSKQ
KGCHN
QYNPT
GSFHK
SRSRD
TDQHQ
KEPPM
PPSPV
QGDMQ
PHAIH
PPPEV
KNYNV
DYDRQ
VDEAK
QKQKM
IWQNF
ERQEK
PRWAV
ADDFK
HCPPP
KFHKR
YTFST
RWDSW
KSNGS
PFESG
HWQSL
PDHNV
LGSNI
HMNQI
ECGNV
RHHQI
KKHHI
DAWKK
REPEE
QTMRQ
LHSKY
TFANV
HMMAQ
YTYHR
ECMQR
KTMQI
TQDIT
NKDPL
PCNDM
KMFAL
REHNE
RCGNS
NCFNG
RSNQF
KQYQG
KPSNI
SWQQV
KTHAI
YSDPT
AMDPG
HSFDS
RTQDG
VWNDA
AAFQK
YHDSL
AHQEK
RSDNW
WGFGQ
PEPIG
HMWAE
CDPKT
RGCEG
RGPMS
LCERT
PGEGT
NSAKT
KSNDE
RCQPE
KTANS
KMCQR
RSHMT
RKPQM
HENWK
PHTLA
PYSWL
VHERH
KETQA
SKFNR
PHHLA
VMDHT
RCAMK
RHFHA
TFDNW
VCDRT
RGGNI
PTDTR
KGWRY
KWDAE
WSDLK
HNDIG
KDYKP
TQWRR
RQYMK
TTPTK
HSFTQ
TYPHL
RCFYQ
RQHDK
HTYDM
RCLKV
PHWQE
HMINT
LKWKR
KPDKN
WCFAV
RQNQN
PPDPG
RCYMT
KHKHL
RNHQS
PHRAK
QAPRQ
AQDKY
PHWNA
PQMNT
KYPPA
HSDMI
QVWKR
EMPHQ
PTSNK
QESAR
REFAA
KCHHS
LGSGG
KWESP
EDEGQ
ASFQT
QTDTV
RQCEK
KFESL
EYYHK
KNDTW
KDGRY
HGHTG
CGDMK
NEDSI
KQEEQ
RDQLL
QQDQE
GGNAT
PCPPT
WAFKT
HMFQA
HCYVR
YHHRK
HREQL
KCANP
DHQHV
RMSDG
HDDGE
SMWRK
MGSNM
ECSPG
RACPT
IKDQH
MWSPY
KIFDT
ARDWK
PMKHL
PMQML
MDSKE
QHNPR
HGCDI
QYEDL
PWFNE
VGYRR
HNSHM
TRQRL
HCDQH
KVSRT
EGSRE
TTEHQ
EHKQR
SQNAV
VWSNY
HGSGG
PCPPL
TYNRM
QCVNK
SGFAQ
DWQNA
SDDRW
DWQAL
AMNHG
RGCQM
WGMQH
HMFSG
KTNLQ
ITDSK
RGCQD
HDWRQ
GDNTR
PMSDK
EQFHR
GMSNT
RHDYT
TCNDM
KVNHR
KMYNP
WEDGT
KVWDV
ASENT
NVWNT
HTSKS
PMPPG
KGMAD
MEWPK
QSDLV
MMPHQ
LWPNF
RPEHG
FGWPE
PRAYF
IHDSG
CWDST
SSNHM
AHSET
CDSQR
MVYPK
HEMRM
HTKKV
HCEDR
ENSRD
RHHDK
ADQHV
DRDPL
EFFNV
TCFAR
MDARG
KIYNV
HHFTK
EHQRG
PWCST
NTFRQ
ESWNR
RNDTW
QWNAM
HKDGI
TGFRE
HTHAG
SHAHR
EYYQK
KGCKY
KEWNS
HNETR
WGSNQ
HQDNS
HQNDT
RGCSM
TCMAK
GTARK
KDMQL
HGVAT
KGYSP
PHWSQ
PRCFQ
EGPAA
NNDNG
KGWQY
ATNKM
DEFNK
LSSHG
RMGRK
TDMRV
TRDAA
TSNVT
GKNKA
PHDGC
NKSRM
HHDLL
NGAKV
LHGRR
EDPHG
PTPGI
MCQDT
MSCNR
WQWRK
HSYTT
HEYPV
NRPKM
QWHPV
EGQRI
PACRT
YHEKV
PKIMV
HHEHP
PPGRL
DFDPV
PWELG
RDLRL
KQSYK
RWERM
PGFSK
NEDVV
YQAKK
PHGYM
HEPDV
SCSKI
RPPKL
RPWSK
EEDHN
PMDPY
KYPPR
SCFNE
MYDAM
SKDQP
KMQKM
RYSAL
QGSLK
VGDPT
MGMQE
DGFNA
KENPE
LGPPT
GCCKK
SGADG
IQARK
AGFNM
PGWRK
RDFSR
PNRKL
YGFGR
SFDHA
RAFPH
KTCSV
KGVDG
CEDNR
KHDVE
HCAPM
HRQRI
FGMSR
IGYRT
ERQRA
RDNAW
YGYPE
GPEKK
LTERG
MGWSN
RGLKN
KAFNN
PPNTL
MEEGK
EGYNS
PRFYH
MDDHE
SHNNW
KADQS
ASWKT
EMNAT
KAWNN
NTFRV
EQSNR
HFWSK
RGFLS
EYDQH
HMNKG
NECKT
VWENG
AHHQQ
HGCSM
HCHSI
PMYHG
RCEGT
HIWNL
RAWKD
YGFRH
NDEKA
EMNNS
RQKKA
TTSHG
LQDQA
IGYNR
GTDVK
KERKA
PWNLG
FHNNT
KTWPI
ETPDV
ESFQV
RWQQL
PQSYR
ECYPR
ECCPT
ENSAV
LHDTH
LYDHA
RNNIL
MTDHM
KSHNE
WCPPG
QWGPI
IWPDL
PTHNL
QCMDR
NCWSR
AKHQT
HAYQE
HGTDK
KNKKS
RYSDK
DGMKT
HCWHG
AYSPV
PQCYV
RSLKM
QTPRI
HMMSR
HMWDG
KQNEM
AHHHT
RCYRI
EPNHI
KMDHD
MGFRD
KENNN
KYYPI
RECRD
HAFDI
QCCRR
KFAHK
NGYSV
RKFQA
HHPEQ
PHMFV
MWNHE
EDQKY
HQNKP
QENPG
NQHQK
RTHPA
PMTKG
KWDSN
HCHGK
NREKE
RGCEV
QEDQY
LHYKQ
REWKL
RCMHM
SCSDK
HFNHA
HAWHD
RCIPR
ETDSH
PSFKR
THQNQ
MMFPL
KDVRL
LDSQA
KHQEQ
SHYHR
YQQKK
TWKNM
TDSIR
NWSRI
SMDQT
PKPPE
ESNHE
QEPNA
RTWEA
HSDLA
PEWKL
WGNPA
PYNYQ
RQFQM
QHKKI
KETEK
PTTKG
HEYNS
RAFSH
HHDYT
SHFQV
REKQG
HDHHI
EEEFK
HDHKS
PEMTV
GHESK
HNERY
NGFDA
PNSLM
RTYMQ
NKHHK
PKGVR
SMDKA
RSKQG
ETEAV
CDDVT
PQMQG
MYYKR
TCSHG
PPNAL
MGHQV
PWHML
KNSEA
TRENA
RWNAM
QQHNK
CGSHT
QSNSI
MTPNS
PSVQV
QCQHV
GNARR
GGEKV
QHWQR
KFDRF
EGDRD
GNDHM
HSWDH
KERKL
HMAPL
FEFKR
EYNPA
PQEHY
TQEGK
EEDMG
MHFQT
MSNGT
PSQQM
HVPPR
SWNKH
QKQHT
LWFNI
KSALK
RKPSQ
TMDAG
RAFQD
RQFDR
VGNHT
LDHRI
TDSEG
AWSQV
GHQRQ
RDDMF
KHEGQ
KYDFK
PCSHA
KMWHV
PQAEM
HCQQV
SGYTK
LCWKK
EKQHQ
EHSRD
LMDHR
QDPAT
SDNYK
KSPDM
HNPKY
TKNAV
TRNGK
KARKK
LKCKT
RKNSL
KTYHN
SQDFK
LYPNV
REYRY
PSSGG
YMSNV
RCHKS
HSFSS
SNHKL
LHDLR
RIFQQ
HEHAR
DGPQT
NQWKR
ISNNT
HKHKE
ETNGT
EGYKH
HDCHT
TDETH
YTFNS
RTFLQ
RGLPV
YENNT
YCMAQ
HKFAT
PKAFM
HACNA
PETDV
PDSKA
PMATV
KEHMT
TEHNT
KGKTT
KPNNM
CCSQK
SDAKQ
MCTNV
RWEQQ
KAFAG
RCETT
LKPRI
EQCKV
ITCKK
RAPRD
WGFKM
MMYRR
AHWNK
THESA
KMDKD
REQGR
PCSPG
ESQHI
HPWQQ
WGDRT
EKDGM
MCDKL
NRHHK
RTFHY
PKFIQ
AEEAK
EWGNM
RVWDE
PDDLA
RRNLK
RKARA
SYEHM
HIHNK
ESPHL
HHFPV
PMQNK
GCPDT
HVWSM
CCPNA
HTMPD
NRDMT
QWFPI
PHCSE
LESRH
HPCKR
RCASE
KYPSL
HQHEK
GWDEV
EWYDI
EEQQL
HHVKR
YGWPV
RGLSA
HGIDV
PMCRQ
PKHEY
KDCET
PYSQY
KCLPV
EEFKG
HVWAI
ADNAK
HGISV
WGDMK
KTCDV
EENSA
ENNPV
TNVKK
REMKP
KCHRI
PRCMS
DTNNV
MCSSG
MTART
HMHNM
QEENQ
NQDPK
MEQQR
PKEFP
SRSKW
EKAQQ
RCKSR
PYSEA
QKENM
THDES
RESGI
KGMAN
HTQHI
RWMNV
LEEAT
KCSSH
HEERY
RHPQN
PHEGN
RWSNE
QHDYR
YDNAG
EWQNS
ARQQI
GGWEK
HGCLR
GCNDK
DRNTK
LEPHV
KDWKL
YGCEK
HSWEV
YHEHR
WNNHK
KKKRL
TPSKR
ECFAT
HEDEM
PFCKT
HKDQN
QRSHI
EHPNF
YCHNG
KCNHD
HYYHI
PMCNK
HFEHQ
RGISG
WVYAK
AENDK
HEWDQ
GGHKR
HENPM
YHENL
KQYNA
CGFRQ
KGHVV
GGDTR
SSEKH
PSEWL
PWMNR
RSEVH
KQYHG
ECLNT
CSDLK
HAFAL
ETNER
RGSTS
KGLQH
LCANK
HACKV
IRDRE
REEEI
TSDGI
HCIEK
HGINM
WGYLR
RRDSG
PWHEQ
RGDTN
EWEHE
EGMHQ
PMIRV
KYESR
RTDTL
HSNRP
GHNSI
TKDFK
LKDSH
PNDQS
EMSNR
KGSEE
DTNHV
WGYTT
LCDSA
RHANM
RSANH
ENNVV
EWSPG
PRMMA
TRDEM
GDSHR
LRFQR
MPDNK
EEEAG
RGCKP
VDDYK
DGMSK
SRHKL
LTDHI
DWPNQ
SYEAI
HCMQG
HAAKQ
TCART
WHDKV
RTPQD
QQSNV
HTKHT
KQEPI
PFAPI
PSHRA
TEPET
KSAEV
EGWNE
REHNL
SRKKQ
HKNSI
PKYYM
PQDSS
HGCQI
MEWNT
TRYRQ
MDNGG
WIFNR
DMNNT
AHGRI
EREPV
KMNNN
KSWAV
PKWQE
MAMKR
WKNQK
KFFNG
TSYHT
RGTNM
NKPKM
RGWAY
SFPHV
MKART
HCDSH
CYNHV
QAPQR
SGPEV
RFPNG
HEFEQ
CGSPT
HVPAT
IWNDM
MFSNV
TWPRV
GNPKQ
RGEMH
QCSPQ
PRYVG
HWSPQ
TWDEF
RGCLR
ESNKD
KTELR
KIYHT
QWQPF
PTSMG
MRQRQ
YGEKT
VRYRK
PESEA
RNLQR
ECKNT
KDIRG
CWDDP
RDLHR
HYNPA
WAWAT
PPCHV
WCMPA
KGEIV
TCTNK
TAEHT
KEPLV
RSMHI
HRHKV
RTEPI
SSSHG
RGEND
HAPRH
SSDKY
WGWAM
HLYNQ
RCDEG
WGYPL
HSWHM
HKWPQ
ARNDR
RCAAI
KEYMR
PEQMG
TWINI
EDEGL
TCNNY
GYDNY
MGLNQ
TTERH
TTPHQ
GWDAT
KTYHD
TWGDV
CYEPV
PGFYV
PTDWG
NGLKK
HQFTK
RCVNI
KDTRP
HHGRV
AFSHV
YGFPM
RWCNL
KKEDQ
NKDRP
RYEHY
HCSAA
AMSPL
MMNDI
QSHHR
HAYNN
NTWNV
SWNRY
KTDVE
RVMST
QGEDA
QTFNS
MWDSP
HQHPK
ECCAK
GEDIR
PYMRQ
SWNHS
RRNEQ
KIFAK
QTSRG
DHMQK
RAESG
YTWDT
KCFQL
EMPKL
SDSTV
KKYNL
TNENI
MHPRA
QPSRR
GDEKS
LGNNL
EEFKL
KTCNL
RHFQS
RFPHI
SKSAK
HDSEI
PRLGK
NHDTQ
RCGRQ
DRNNQ
QDNWK
VRDNL
WCFPH
QKDQY
KMYDG
PAKKV
RDCRP
PKHGG
PYFNM
QWSDT
KGHYT
RKDTL
NGENT
MGWDM
MEMQR
LGFQQ
RDCRY
PKRHA
KSRKG
HVHHT
PRYTY
QTEKH
RQHMK
FTYPK
MADNV
REDTF
WIWSK
HNENL
HASAK
IGSNK
PENER
EYDRF
LKFRQ
PWRQT
ENEGT
KYQDI
KECKN
KYKKV
HCYDN
RNSHY
RSNVS
KGMTA
MMWPR
ESSTR
QCWNV
TMEDT
HYNRE
PTFAI
QTFER
RKFNH
HGYMH
LDYQK
MRHQR
WGWGT
WGFEE
RHAHL
TSQRM
LMDNQ
KWQKF
HQNPI
FVWNQ
GGENT
RWNAF
GCDHL
QEPHA
YTWNE
HYDAA
WGWGQ
HCQKL
KWYDV
KCNVT
RVWTR
KSMSQ
HTMSS
KGKRL
PYGPI
HQFHE
WKFKR
ETDDL
SMFHT
HGENE
MWHHV
SEARG
EGFAV
KAFHL
IWDQL
DGCKR
KEAKF
QDNGQ
ICNPV
RCAND
DRFNK
CMDAV
KHFPR
LTEKG
MCCST
QEENM
QTDFK
CWSHA
KQDAW
RCPHY
VDNSK
IWEKL
CCMHT
HGWVS
VSERV
RSNIG
TGYAR
KYFRE
QGMSV
EHCQQ
PPSTI
RGLKD
HEHNA
YDDDT
LSWKR
HHDEE
MMNKQ
PKQLS
TAYKR
EKNHS
HCINH
GCDSV
KFPQR
VCDHV
PNYVV
KASNL
CTHKK
HMDKY
PEQST
LMENT
PKATE
KPDSM
KYFKH
PPHRT
EPDQI
MRDAQ
DWDKF
KNRRQ
RCQAG
AMNSI
QGNEQ
HMYDG
SCPDI
AMHNI
AMPPV
HHSAQ
HGQQA
RYPRE
HSYMR
HKHRH
HTDAE
RCTEK
ARQNI
GGENK
EDEIQ
REWPQ
FEDVK
PWGMV
MFWNK
DYDAL
IDNSK
RWHNT
PRFDY
AWDMI
MNPKG
HHYNG
HWMKK
LWQKK
EQDEM
NTEKT
PMHPL
RSPTH
HFERV
WGMEQ
RGKDQ
REWRM
PFPKA
QGDAE
KDCLK
NMWRK
NSARV
NWNHF
WSDAL
HCMSL
RYEEK
KSCTT
RSWHG
VRDNM
LGFDV
RCQAL
RQKKH
KCMRA
KEQRF
FGWPG
SNDEQ
MTMNV
RAQAK
HTPEV
RYPDV
NKPNR
RGIHG
SKKKT
SCCKR
YHNKH
RSSMV
KQHQM
QDESM
HRFAK
ITDKV
RGIHA
QCWKQ
HGFFG
WCHNE
KTYPM
CTAKK
SNPEK
PWARD
RVYMK
LADHG
FGMDG
RVMQT
NVWDK
HVYHS
QWSPA
DGNKI
HSWPI
QWNEI
HKSQL
MQART
KKFQG
PDCTV
TCQRT
KDERC
PRGIA
RGCPM
PTPML
PRCEP
NQDTR
KDCQS
KFNHS
RRSKN
PYPFI
SKSTK
TPPQK
AENLK
LGNVK
QDNDR
WGMDV
KVPAK
IKDGK
LENNR
HYANT
RCINH
PWTQF
GDDKF
RSCGK
QVDHK
ACSDT
CWDPS
QQDRF
IGDNI
THSRD
PEQLT
QQNQG
MMSPT
RMENP
RMFKN
HENGG
HCNDM
FCSKK
PKHSS
EFFNK
HDANT
RDDSC
LGEET
LHYNK
HMDDM
LNHKR
HNCHT
SEKRV
PSFNG
PEFPV
PKISI
DHAKQ
CMNHV
GCPHT
PWHPK
PFDYG
REMNS
LGCDT
PQYIV
THDTA
LGFPG
SGNQQ
VSFKR
EDHRH
KGWSY
HGCAL
PNPAT
YEDVR
EDESA
YWSPF
SKEST
PMRKV
ETYEK
HGWKF
RQVKR
ACMNQ
SHSQG
KKWRA
RHDLI
MREQT
RSGRL
MGEGT
SESHQ
RGPDY
SWQPM
SRPQM
RDYER
MCNAL
EKAKH
RAEAG
CCSPG
RACST
QRNRN
YWSNA
QSYKG
MKNQV
KEIHT
KQMHV
MTYNH
RTWAG
KSFKF
HCWKD
RPPKM
PWYMV
RMSSL
TGMNS
KREDQ
KMFQI
SDSHG
TRPRM
RDNID
HAIRK
HTAKA
YHSNV
PRFIM
CTCRK
RTFNF
PQAYK
KKEPQ
HKGKT
KNDMD
ERKKT
PEPYG
TCWHK
HKEAV
MTQKR
KNDVP
SCYQR
HHPSL
KFHHT
KQFNS
PCPEI
WGNAI
SWEAM
RTEAL
VCFQK
NDERQ
RTRNK
PHFTH
PPYHV
MCSRQ
RGPTL
AKNRF
KVCNR
LKEHQ
RMWKE
QGHPV
KRNTV
RSSPS
MGMHS
RFEHM
GEHRT
KMYRE
KSWNN
PRGLA
PFNWI
TTPST
RCYRD
HPFAK
PRWHS
KCYGR
RKDSY
PTSHA
KQEMQ
QGKRT
MYPPI
QENHE
PHGLM
KRENE
GDDFK
MEPAT
LKNQI
QSCAK
MCAHR
GDNQH
KSGQG
HQMHQ
PEDHF
QSPSR
MDSHG
SNGKT
PKWNA
MANHT
ATDTT
KPQRL
WDDTA
NGSKI
GKENK
DCDAK
LHESL
QMYRR
SYENA
TNNVT
RELNT
EMDKY
PKPWM
MTSRV
ACEDG
QHDSW
MTFRH
KDATM
QFEPV
ETFNA
KCPHD
ESPPT
EMCNI
QKSKG
PHTSS
RGWMH
HCYPP
PSLKL
NWNNG
KCEQM
SHCNI
KAEPV
RMMPV
PWPFT
WHWNK
PKEWF
NEAKR
SPDHR
QEDSS
KQFNH
WSWQT
QHPKG
PRHSN
HTCRE
KEGQG
RVFSA
PWFEI
PHYIQ
LHDIR
EWQPY
REDTW
KFAHT
CTDRT
KNDEP
PYYHM
RQDQF
REDLY
FGWSG
ENMKV
EGQHR
ACPDG
HGTPV
HECRA
EWVNV
IHSKI
RENIL
HAFNY
RTSRY
EGAHR
HCFPF
HQGKR
WVWAT
QTYDT
HYNKE
AHNQF
LGTNG
HKFNM
RFSRV
HTHRE
KDHNA
YWNAV
QNDQP
DCSNL
EGSDA
IHDTR
KKDSN
ADNGV
HQGKT
RGKRM
TMMKK
IEWRK
RDPIA
YWTNI
RCSGT
HYQHR
AYAKK
PYHHM
MRYQR
SDEAT
TPNRI
QTSRI
PEGRA
GKPQR
QWEHG
SSEVK
KCANN
WAFNE
PRFFL
HMLQK
QMFKQ
RAHHV
DKFHK
AWDKE
PSWQK
KQWKM
RGMEM
RTDMM
KPSHG
MWQKK
KCHRE
KWYKI
FGPAV
MSFKA
PQDMY
MYDDT
RPWEK
KSANS
QSWHR
PNIQI
ADPKQ
PKMTM
AGFPG
KKMRE
AEEHL
NNDNL
RFNDK
RRHHR
PRKAE
GWNRT
HVFLK
HCMDN
SKGQK
WVFDT
KMTRT
THHRI
HMESV
RWDRG
RYFNH
LTSNT
RGWHY
ECPAQ
QASKV
GEYRR
HHPQG
RHQPL
CHDST
HYYPI
SGQRR
HHSDL
IYDNG
QGHDQ
KKHNL
HCTHV
HHHKG
MWDQQ
ECHKT
WGNKQ
PTDMR
KYSEK
QENHS
RTWHM
EDNPI
TYENF
HHNNN
RWHNQ
FTCKK
VCHNK
KMKHV
REFSG
HWPNY
RGTHS
HCYEV
KDECK
KCAKS
KCMAG
SRNQG
DYNKI
MGSET
RAMAR
PMSRS
PFNGI
MSEVK
MNFHK
PGCRG
HGWFH
PKIKE
NCENT
NCDDI
LSDSA
AKNAT
KYNSG
RGFIV
PRKSF
AWPKR
RPDMQ
HGRHT
MIWPK
RDWKG
ASAKI
CMCPT
HWFHL
HSYGK
GHPKI
MNPKM
KHHSV
HDNGQ
PSQIL
YGWSG
DEPRI
PKTLM
EETQR
PFQNT
IHDKF
CWEHA
HMSHE
QPNRQ
PECNL
MWDSG
PKMTQ
LCDPA
YTYPT
RSWAV
RQERW
YKNKT
REKQA
RVSRT
LGPAV
DNDNI
RMQQR
YTFDR
NSDTV
PEQGL
KFQKL
SGQKI
NGDET
QGFHI
HIFPL
KHPAM
KECKY
SHFRL
KTWEH
ESNPG
EMFPV
PKVKY
