## Supplementary Data S3 for "Machine-learning-guided library design cycle for directed evolution of enzymes: the effects of training data composition on sequence space exploration"

### Sheet: Sheet1
KSSKT
KSAKT
RSSKT
KNAQT
KAAKT
KSAQT
KASKT
RSQKT
KSTKT
QSAKT
KQSKT
KSSRT
KSGKT
KSQKT
RNNKT
RSEKT
KSSQT
KSSKQ
KQAKT
RSTKT
RSNKT
KSAKQ
RASKT
RSSKQ
KSART
KSNKT
RSAST
RSSRT
KNSQT
RESKT
KNQQT
KSNET
KSAKE
KSSKE
QNAKT
RNEKT
RGSKT
RSGKT
QSSKT
KSDKT
KSQQT
KSEKT
RTSKT
KGAKT
RSSKE
KQAQT
RNANT
RNADT
RSDKT
KTAKT
RSNET
KNDKQ
QQAKT
RSQQT
KSNQT
KESKT
RQSKT
KATKT
RSQET
KAGKT
KSAKS
KNEKT
KSSKS
KNDQT
KNQKT
KEAKT
RNDKQ
QAAKT
KNDET
KTSKT
KNNST
KQNKT
RGGKT
KGSKT
RGAKT
RSSKS
KSTQT
RSADT
RSERT
TNAKT
KAQKT
RGTKT
KSSKV
RSANT
RSNQT
KPSKT
RSSKV
RSSQT
KSGQT
RQAET
KNSKQ
KSAKV
RNNKQ
KNNKQ
KSQET
KNDRT
QNSKT
KAAKQ
QNPKT
KNAQQ
RQNKT
RNQQT
KQSQT
RNNST
RSQST
KAAQT
KSSKG
KSAKG
RAAET
KASKQ
KQQKT
RAQKT
RQEKT
KSVKT
KASRT
RSGQT
QNDKT
KQDKT
RSEKQ
KSSRQ
HSSKT
RSQKQ
QNAQT
RSQRT
TSAKT
KPAKT
RSTQT
RSSRQ
RATKT
RSSKG
KAART
ANAKT
PQDKK
RQAQT
RSNKQ
KSAQQ
KQSRT
KQSKQ
KSSNT
TNPKT
PKDRK
KSTRT
KAAKE
KSSET
KSDET
KQNQT
KSSST
RSVET
KQNET
KSGRT
RASRT
KGGKT
REQKT
KNNQQ
RTTKT
RNDRT
KSQKQ
RNNRT
RQDKT
QQSKT
KSTKQ
QSART
KEAQT
KSQRT
QNSQT
KSGKQ
HSAKT
RAAQT
KASQT
RNQKT
KANKT
KGTKT
RSTNT
QSAKQ
RTGKT
RSDKQ
RSNRT
RNEKQ
KASKE
RSQNT
KNSNT
RAGKT
KNAQE
TNDKK
KSAKA
RSGST
RSTRT
RSVQT
KSNKQ
RNQST
RAEKT
KSSKA
RSSST
RASKQ
RTAKT
QNDKK
LNAKT
RQQKT
ANPKT
QNDET
RSTST
QSGKT
KNNEQ
RQAST
QNNQT
KQQQT
RNERT
QNNKT
KSDKQ
KSAQE
RNVET
KNNNT
RENKT
KNQET
KQTKT
KNANT
RSSNT
KSSQQ
KTGKT
KNAQV
KNTQT
KNAQS
KQAKQ
QASKT
REEKT
KTTKT
KSTKE
KSARQ
KNSKE
RAAKT
KSGKE
KNDKE
RSQKE
RSSKA
KSAQS
KSDQT
KQEKT
QNNET
RQNET
KSVQT
KSSRE
KSNRT
RSVST
RSGNT
EDDKK
KSNST
REAST
RSAQQ
KNVQT
RGQKT
QSAQT
RSSRE
RNNNT
KSQKE
KQSKE
QSTKT
KNGQT
KNQNT
RESRT
RSDRT
RSVNT
KSQST
RSTKQ
RSNST
INAKT
QSAKE
KAAKS
QNDQT
RNQET
SNAKT
KNNKE
RQNQT
QSSQT
RTQKT
RETKT
KSDRT
KQGKT
KPNKT
RNNKE
KENET
RASKE
VNAKT
RNVST
RANKT
RGSKQ
KSERT
RSAEQ
QPAKT
KNAKQ
RQQQT
KNNDT
KNSRT
RTSRT
RNQNT
KGART
KNSQQ
RESKQ
RGSRT
KSQNT
KNDNT
TQAKT
KNDRQ
QNAKQ
LNPKT
RNNQQ
KSEKQ
KAEKT
KGAKQ
KAAKV
RSEKE
PKDKR
KQART
KSTKS
QNDKQ
RNDRQ
RSDKK
KSGKS
KNNRT
RNVNT
ASAKT
QSSRT
KNEKQ
KQAKE
REAQT
KNSKS
RSNKE
RASQT
KSAQV
KNNQE
RSAAT
QSSKQ
KSARE
KASKS
KTART
KSEET
RNNDT
RNVDT
KESQT
KNQST
QSQKT
KNDKS
KNDQQ
KNAQG
RNASQ
RSGRT
KPAQT
KETKT
RSASQ
KSANT
KASKV
RNDKE
KSIKT
KAVKT
RSQKS
KSSRS
LSAKT
KNNEE
KEGKT
ENDKK
KEQKT
QSAKS
KSSKK
KNQQQ
RSTKE
RSQDT
KNNQV
RAQET
RSSRS
RAAST
REAET
KADKT
KGSRT
RNVQT
RSSKK
PKEKK
KSDKK
KSNNT
RSERQ
VNPKT
QTAKT
RNNKK
QSAKV
KNNKV
RSAQE
RSGET
RQDKQ
RSAQS
KQSKS
INPKT
KTAKQ
KTSRT
RQQET
KSSQE
KNDKV
KNSKV
KSAQG
RSQKV
QEAKT
RSKET
KNNKS
KQDKQ
SNPKT
KQNKQ
RTSKQ
RSGKQ
KSQKS
REANT
KESRT
RAQQT
KSGKV
KESKQ
RQADT
REGKT
KSTKV
ISAKT
RPAET
QAART
RNDRK
RSTET
RSAES
RQSKQ
RNNKS
KSNKE
KGAKE
KAAKG
KSLKT
KNNKK
RNEKK
KSEQT
KGSKQ
RSIET
KSNDT
RNNEQ
RSQQQ
RADKT
KNLQT
KPQKT
AQAKT
RSEKS
RNAAT
RNNKV
RGSKE
KNIQT
RSVDT
VSAKT
RSAQV
KQAKS
RSAEG
KAQQT
KNQKQ
QQART
KNAKE
KNKQT
TNDKT
KNDST
KNSST
KQSKV
QSDKT
TNAKQ
RANET
KSSHT
KSNEQ
KASKG
KTSKQ
RSEKV
RNAQQ
QSNKT
RSAEV
RPSKT
KSSQV
RNSKQ
RSTKS
RAGQT
KTQKT
KNNQS
KNSKG
TNDET
RSAKQ
RNKET
QNSKQ
RNEKE
KGQKT
KTAKE
KSQQQ
RASKS
KQDET
SSAKT
KPDKT
TNSKT
KNTKT
KAGRT
KNNES
QNAKE
KNDRK
RNERQ
KSSRV
RNLET
QNQQT
RESKE
RGAKQ
KNEQT
KSAST
KSNQQ
KNNEV
KQDQT
KSSQS
RSTKV
KQTQT
KSSDT
RQNKQ
KQAQQ
RSAEE
HAAKT
RATQT
KSTKG
KSGKG
KSTNT
RSNKS
RGGRT
RNIET
HASKT
PQDRK
TNSQT
KSQKV
READT
KATQT
KNNEG
KNDTT
RSNNT
RSNEQ
RGTRT
RSNKV
KEQQT
KSARS
RSSHT
RSGKE
KATRT
KAGKQ
RENET
QSVKT
KPSQT
RNDKS
KAGQT
KATKQ
RASKV
KASRQ
RNASS
RQEKQ
QGAKT
RSANQ
KQNRT
RNANQ
KTAQT
RSQKG
KNAQA
RNQDT
RPNKT
RTEKT
KENKT
RSASS
KANQT
HSTKT
RNAEQ
KEAKQ
RSAQG
KPSRT
PKDQK
REAKT
RQDKK
QNQKT
KAARQ
KNERT
KNDEQ
RQANT
QSAKG
RNGNT
KQAKV
KNSQE
RSNQQ
RQSRT
RSEKK
QNPRT
RSKQT
KNNKG
RGGKQ
HNSKT
KSAQA
RPDKT
KGGRT
RNNRQ
QQPKT
KQGQT
KAAKA
HSAQT
KQQET
KNDKG
KSKKT
RSASE
TSSKT
QQAKQ
RSTKG
KANET
RPEKT
HSGKT
ESAKT
RQSQT
KENQT
RDSKT
KQDRT
LQAKT
RTSKE
RSDKE
KNNTT
RNDKV
RSGKS
TAAKT
RAANT
RGTKQ
QNART
KQSKG
QAGKT
RSSQQ
TNDQT
KNAKS
KSSRG
KNNQG
KPSKQ
RTAET
RGART
HNAQT
RSLET
RNASE
QNEET
RESKS
RNAEG
RSEKG
HSQKT
RQERT
RNQQQ
HSSRT
RNADQ
RSNDT
KPNQT
RPAQT
RSATT
KSDKE
QPSKT
QSSKE
NSAKT
RNASG
RSIQT
RSQRQ
QNPKQ
RSDRQ
TNPRT
RESKV
KSQDT
RNIST
KSGKA
RNNQE
KQDKK
KNQQE
KSSQG
ENAKT
KGTRT
KQSRQ
KNNSQ
RQVET
REQQT
RATRT
RSSRG
RSSRV
KEDKT
KNSQV
KSIQT
KNEKK
IQAKT
REDKT
RNKST
KAGKE
RSNRQ
RSTDT
HNNKT
KSDST
RAQRT
RAERT
KSGNT
KATKE
KSNKS
KNNRQ
TNAQT
RGSKS
RSASG
HSSKQ
NNAKT
KNSKK
QAAKQ
KGVKT
MSAKT
RAGET
RTAQT
TNPKQ
RSGKV
RSQEQ
KKSKT
TNDKQ
RNNTT
HNDKT
KGSKE
KSEKE
KQQKQ
KGAKS
KNSAT
KAQKQ
KSTST
QQNKT
KQAQS
KNQQV
KQNST
RNASV
RASET
QATKT
KTSKE
RSAKE
SNDKK
RNEKS
RASKG
RANQT
RSQQE
QNAQQ
KDANT
RGAKE
QNAKS
RGVKT
TSAKQ
KEQET
RGAQT
QNDRT
RSGDT
KNSRQ
KNDDT
KGAQT
RTTRT
TNART
TSART
RSASV
KNDKA
RNNKG
KSNKV
KSQKG
RQQST
KESKE
KGGKQ
KSTKA
QNEKT
KTSQT
KNSQS
KEEKT
QSAKA
KSAKK
RNAEV
KNEET
RAVET
KASKA
KSKQT
RNQAT
RSSAT
SDDKK
KESNT
RNKQT
KSNEE
KSQQE
KAQRT
KNQQS
KQAKG
QNNKQ
KASET
RNQKQ
RATET
RQSKE
TNAKE
KQAQE
KSTQQ
KAARE
RSADQ
RSNKK
RSIST
QQAQT
RASRQ
QSPKT
KSVKQ
RSAEA
RAQKQ
KNGKT
KSEST
KASRE
RSQTT
KSDNT
MNAKT
QSNET
PKDKQ
KSARV
KEART
RSAQA
RNDKR
RSGKG
QSDET
RGEKT
RNAQE
RNEKV
KTAKS
RAADT
KNTNT
QESKT
KSTRQ
KGSQT
KPEKT
KSAHT
HNNQT
KESST
RNAQS
RNNQV
RGGKE
QSNQT
ANAKQ
KNQKE
KSQRQ
ANDET
RSKST
VQAKT
KNEKE
RGSKV
RTGRT
KNSKA
RNAES
KSGRQ
KSENT
QQAKE
RNLST
KSGQQ
RSANG
KKAKT
RNANS
RNTNT
QNSQQ
QNDQQ
REQST
KEAKE
KTVKT
QQSRT
QAAKE
SQAKT
RGSRQ
KQNKE
KSSRA
KPNET
RNGST
RSNKG
QSEKT
RSANS
REERT
TNEET
KNSQG
QSDKK
KGTKQ
RNAQV
KQAQV
KPSKE
KPAKQ
KSDRQ
RGTKE
REQET
RNADS
RGAET
RSERE
KQSQQ
KNDQK
QSSKV
RSTQQ
KSGST
RENQT
QSLKT
RNNSQ
RESKG
QNAKV
RAEKQ
RSQSQ
RNSRT
KNDQE
RQVQT
RNIDT
KETQT
KNNKA
KEDET
ANAKE
RSDKS
KSNQE
KNDEE
KQQRT
RAQST
RSANE
KNAKV
RAGRT
RQTQT
RSQKA
RSAKS
QNNQQ
RSEKA
RSINT
QSSKS
QTSKT
KPTKT
KAIKT
MNDKK
RGGQT
HQSKT
KSARG
RNDQT
QSARQ
GNAKT
KSSKI
RNIQT
KSSAT
RSGQQ
ANART
RQGQT
RATKQ
KAQKE
KAGKV
RNNKA
RAAEQ
KTGRT
RSNEE
RESRQ
RQAEQ
QASRT
HSSQT
KSNEV
KQEKQ
KSQQS
HSNKT
RNDKA
RTSKS
KTTRT
KSLQT
QQGKT
RNADG
TQPKT
KQSKA
RSDQT
KNDRE
RASKA
KNAAT
RQNST
SNAKQ
RQDRT
RSGAT
RENKQ
KAAQQ
QNEQT
KGGKE
KNQDT
QQQKT
KANKQ
KPQQT
KGAKV
TDDKR
REQKQ
ANPRT
KNNAT
QQSQT
QNDNT
RQAQQ
RQTKT
ENDKT
KESKS
KSDKS
RNDKG
QNSRT
TNNQT
KSNEG
HSAKQ
KNNNQ
RSQQS
RAQKE
RNNEE
QQAKS
KSVRT
KSNRQ
KSGQS
TDDQK
QQDKT
KNENT
KPAKE
KSVKE
KESKV
RSSKI
KEGQT
KNAKG
QSQQT
RGSKG
KQVQT
KNQAT
KSNES
KSSTT
RNNQS
RNEHT
KATKV
KQERT
RNANG
ANSQT
QSIKT
KAGKS
RNLDT
KSNKG
KSEKS
KSAKI
RTNKT
HNNET
RGSQT
RSVKT
KNNSE
RATKE
KSTQS
RSDRK
QNDST
RSQEE
KSQKA
KSEKV
KATKS
RQSKS
VNAKQ
QQTKT
KQNQQ
TSPKT
RSDKV
LNAKQ
RAAQQ
RAVQT
RSANV
RASST
KQSST
ANEET
KNDKR
RANKQ
KSNKK
KSERQ
KNPKQ
AQPKT
KNEST
SNDET
KGSKS
RSQAT
QQSKQ
KNNQK
RGAKS
RNAQG
KQVKT
REEKQ
RSQQV
RSTKA
KEAKS
KSTQE
RTAST
KQQKE
RPNQT
QNNST
KNGNT
KPART
RNASA
KNNEA
TSAKE
KTGKQ
KSQQV
QSGRT
RQNRT
RSSRK
KALKT
KSGQE
RTSKV
KSDDT
RQQKQ
RNAEE
KQSNT
KNNQA
RNNEV
RSQKK
KAQET
QQAKV
RNSKE
RTANT
RPQKT
KSEKK
RNNES
KSARA
ANPKQ
KGSET
RGGKS
RTSQT
KDNET
KQAKA
QGSKT
RNQQE
KSGRE
RSNQE
RNSNT
KQDKE
REVST
RADKQ
KTSKS
RSGQS
RSTAT
RNANE
KASHT
QNAKG
RESHT
ENPKT
KGTKE
KNEKS
TPAKT
KNQQG
PKDRR
QSDQT
RSTRQ
KENST
EDDKR
QNDEQ
GNPKT
RSQRE
RGTQT
KSTRE
QNPKE
KQSRE
RSNES
RNINT
KSDKV
RSSQE
KEAKV
TNPKE
RSNKA
RSADG
KQNNT
KSSNQ
KSDQQ
AAAKT
QAAKV
RSSRA
RSSTT
RSADS
RSQES
QNSKE
RAGKQ
RNTST
TNAKS
RNTQT
HSART
RSASA
KSNQV
KSTQV
QAQKT
RTTKQ
RNQSQ
QNAQE
REQRT
RTART
RQNKE
RSKNT
KGARQ
RNQTT
TNNET
RSQEG
RNEKG
TNDQK
REGNT
RSAKV
RGQKQ
RSGQE
RNANV
KTTKQ
KNQKS
REAAT
KNERQ
RPNET
RNKDT
EDDRK
RAGKE
RSQEV
TNAKV
REGST
RPQQT
RNADV
LNDKK
KSSQA
RNAEA
QNNKK
KSTET
RNADE
KSSRK
PKERK
LNSQT
RSLQT
RSGKA
QSEET
RQVST
QSARE
QNDQK
RGTKS
KPGKT
RTGKQ
QAAKS
RTAKQ
KNEKV
RSNEV
RSTQE
RSKKT
RSSDT
PQEKK
RAGST
KAAQE
KSQEQ
TNNKT
RPAST
RTSRQ
RVSKT
KSQRE
PNDKK
RQSKV
IAAKT
KVAKT
KTAKV
NQAKT
QAVKT
RSSQV
HSSKE
KASQQ
KSDEQ
RGGKV
RTSKG
NNPKT
QSSET
KAVQT
KANRT
RNLQT
KSNTT
RANRT
RSERS
RSADE
RTQRT
KSGQV
TNSKQ
RTGQT
TQART
ENDKQ
RSVQQ
RDVNT
TSDKK
KQSET
ANPKE
RTQET
VNPKQ
RGSET
RQNQQ
KEAQQ
KAARS
RQAES
KQTKQ
RGQRT
KAAHT
RATST
KEQNT
KQAQG
RQDRQ
KEQST
KGAKG
RSLST
KQPKT
RSTQS
RSVEQ
RSIDT
LAAKT
KQNKS
RGNKT
TQSKT
TDDRK
KPNRT
REVQT
QSSRQ
RQKET
RNSAT
QSSNT
HGAKT
KAAQS
RAAKQ
RSNTT
KDSNT
QSAQQ
RNKNT
KSDRK
KASRS
KESET
KNDSQ
KASKK
RETNT
KNQTT
REQNT
KQSKK
KSNQS
EQAKT
RNGQT
RAAQE
QNNNT
QQAKG
PHDQK
KEANT
QSTRT
ASPKT
RNNEG
QNDRK
ENSKT
RGTKV
KQEQT
KSSSQ
KSVKS
KQNDT
KTAKG
RQQQQ
GSAKT
SNPKQ
RQDKE
RNNQG
KNDRS
PKNKK
RSNQV
RSERK
KQQQQ
RESKA
QSGKQ
RETST
RSQSE
INAKQ
RNERK
RSNRE
KQQST
RGSRE
RSAKG
RQEKE
RSQNQ
TNDRK
KPNKQ
QNDKE
RSDKG
RGQET
KQNKV
QNSNT
QPPKT
QNAQS
KQSQE
QSSKG
KGSKV
KNQKV
RSEHT
RNQKE
KSAET
QSDKQ
HATKT
KEAKG
PQDKR
RSSQS
LNSKT
ESSKT
QPART
HQAKT
QSGQT
KATKG
KNAST
RNSKS
LQPKT
KSQTT
KSGRS
LNAQT
QNLKT
QNNEQ
KTGKE
VSAKQ
TSSQT
HSAKE
KTNKT
RADRT
MNPKT
QNNRT
RSNEG
PDDKI
KESKG
QNDRQ
QSTQT
RENRT
KSTRS
RNNAT
RESRE
RSTQV
KSGQG
RAAES
RNDRE
EDDQK
RAAKE
REGQT
TSAKS
RDSRT
KTSET
RQAQS
RDAAT
KNSRE
QNTKT
RNQQS
KNPRT
TNPKV
RDANG
RDAPT
TNDQQ
RTQQT
KGSRQ
KSPKT
QSSQQ
RSART
ASAKQ
QKAKT
KSSEQ
HSEKT
KEVKT
HSDKT
RQASQ
KNDQV
KNNRE
RAQNT
RQAEV
KGGQT
KSNKA
KSTQG
TNDKR
RGAKV
RQERQ
KGTQT
VNPRT
REVET
RTTQT
RSTTT
KQDRQ
RGSKA
KQNEQ
RNEKA
KGGKS
VNDET
KTSKV
SNSQT
QNSKK
KNTQQ
KNDES
KNDNQ
HNDKQ
RNNQK
RQSKG
HNSQT
SNPRT
REDKQ
LNPKQ
KSQQG
RETQT
RASRE
RNSKV
QNDKR
RASNT
KQQKS
KNSQA
KNDEG
KGGKV
KSDKG
KNDQS
KPSKS
RPDKQ
ANDQT
LNDET
VNSQT
KSQKK
RSGQV
KSEDT
QNGKT
QASKQ
KQGKQ
HNQQT
RSVEG
KQARQ
KQSQS
RQAEE
RSQSS
KADKQ
KTARQ
ANAQT
RESQT
SNART
HAGKT
RQAEG
RAAQS
QNEKK
KQTRT
ESDKK
ASART
KNNSS
RSADV
RNQQV
RTVKT
KNNNE
RSQQG
RSNSQ
KAKKT
QNAKA
SNDKT
KGAKA
QQNQT
RDTNT
APAKT
KEAQS
RGGKG
RNAQA
KSEKG
RAEKE
RNSKK
QNPKV
RQSRQ
RTAKE
QNSKS
RGTKG
KNAKA
KEVQT
ANAKV
QGGKT
KTTKE
RENST
RSVSQ
RASKK
RSGQG
RATKV
QNTQT
RQIET
QSSST
HSNET
LNDKT
KSQEE
RQNEQ
KAGKG
KEAQV
RAART
KAAQV
RQEKK
QSARS
KTSRQ
RQQNT
RDNKT
RSGTT
KAERT
QQDKK
KAQKV
AQART
RPQET
RQAQE
RSLNT
RSEQT
TNEKK
KPAKS
RSVQS
QSSKA
RNDRS
KAEKQ
RQDRK
RNERE
RTTKE
KNQRT
KTTQT
RSVES
RASQQ
KESRQ
HSQQT
GDDKK
KNVQQ
KQSRS
KASST
RGARQ
VNART
KPDKQ
KANKE
RSGNG
TQAKQ
RSERV
RSTRE
KTGQT
KAQKS
RGTRQ
KQQNT
REQKE
TSAQT
KGTKS
RNNRK
VAAKT
QSTKQ
RATNT
RTGKE
RNADA
KSQEG
RSKDT
INSKT
REASQ
RSQRS
RESNT
RQGST
QNAQG
RAAEE
RNQNQ
QTGKT
IQPKT
KDQNT
KQNKK
RGAKG
INSQT
RNVSQ
KENDT
RTQKQ
RGAST
ANAKS
KASRV
SNDQT
ANSKT
QTART
RDQNT
RSGSG
RQNKS
RQNTT
SNDKQ
RGTET
INPRT
RGGRQ
LNAKE
RPSQT
KTSKG
LSPKT
RSDKA
PQDQK
KEDKQ
LSAKQ
KASRG
KTQQT
HPSKT
RANKE
RQATT
RSTHT
KENNT
RSSSQ
KTNET
RSNQS
RSGSQ
QNDDT
QNSQE
ENDRK
RADKK
RATKS
HGSKT
RNVNQ
RGSHT
KAARV
QNDKS
SNSKT
KSSNE
KQDST
KGARE
KTEKT
REVNT
SNAKE
TNNKK
KQDKS
KSNSQ
PKEKR
RSTSQ
HTAKT
RSQSG
RESRS
KAGKA
QQVKT
KAAKK
RAGNT
KNDEV
HNAKT
KSSEG
KQSQV
RNVEG
TEDKK
SNEET
QNSST
KPDRT
QPNKT
KGSKG
QEAQT
KEQKQ
KQNQE
KQEET
KSQEV
KSNQG
KSIKQ
HESKT
INART
RNERS
KSVQQ
RPADT
KNEKG
HNDKK
QAAKG
QQAKA
RGQQT
RSDRE
KQGRT
RGGET
KGIKT
RSGSS
RSTNG
TNSKK
RDQKT
KVSKT
RSSQG
KQTKE
KSAAT
KPSKG
KDTNT
KASQE
KSTHT
RAQKV
RNLNT
QNSKV
QNEST
KQAQA
KKNKT
REQKV
QQSKE
VNAQT
KQNRQ
KSSNV
ANPKV
KADQT
VSART
KNNHT
RQNKK
KSGHT
VNAKE
ENDKR
KSDEE
RSTQG
RSDET
RTSNT
RTSET
MSSKT
KGQRT
QNGQT
REATT
KNGQQ
RSGRQ
RQKQT
QSQKQ
RGQKE
TNPKS
KSQRS
KAGRQ
QAAQT
RTNET
RAGKV
RSERG
TNEQT
TNAKG
KNSHT
RNNNQ
RNVEQ
RQQDT
RSVQE
QSARV
RESST
KQKQT
QNAQV
RTDKT
LSSKT
RDGNT
KNDQG
RSLDT
RQEKS
RSAKA
RETKQ
QSGKE
KSGRV
RNGAT
LNPRT
RNNRS
RQQTT
INPKQ
KSQES
RTSST
KKAQT
KNNDQ
VQPKT
QNEKQ
RTERT
ANDKK
LNDQT
RSVQV
RAQKS
RETRT
RQNKV
RTSRE
KNQQA
QANKT
KETKQ
KSVQS
KTAKA
QSQRT
RQQKE
REQKS
QSNKQ
QSSKK
RNDQQ
KEAQE
QDDKK
KADRT
RAGKS
RANST
RSQHT
RNSST
REVDT
KASTT
RASRS
RNVQQ
QNPKS
KEDQT
KATKA
ISAKQ
KNSNQ
KSNRE
KAARG
QNENT
KNPKE
RSTNQ
VNEET
KNQSQ
TSSKQ
QPAKQ
SAAKT
KSSSG
RQLET
RSQSV
QNDEE
HSSKS
INDET
KADET
RNDQK
LNART
RQAAT
KNNSG
KNETT
KNSRS
ENDQK
KATRQ
RQTST
KSSSS
KSTRV
KDGNT
KSQSQ
LNEET
KGQKQ
KSQAT
QSDRT
KSEKA
KQNKG
LPAKT
KSSNG
KQNQV
QGTKT
QALKT
KETNT
RAVST
RSGNQ
KQQKV
RQDKS
KEAQG
KNQKG
MQAKT
QTTKT
KNEQQ
RENKE
KSSEV
TAART
KSDKA
RQAQV
ISSKT
HNEKT
KSSSE
KSGQA
KQDRK
KEGKQ
KTARE
RNNRE
QNVKT
KESDT
RNNQA
KNSQK
KNAQK
HAQKT
KNNRK
KASNT
HSNQT
QSAQS
KTQRT
RNNSE
REQDT
RSVEV
KNQNQ
RPDKK
QNDKV
PRDRR
RSQEA
KQQQE
RQSST
RSQNG
KEAST
KGSNT
RQGKT
KSLKQ
RQVDT
VNSKT
KQNEE
RAKET
RQEKV
QNQQQ
KNQEQ
REASG
QQLKT
HNQKT
KAVKQ
KQGKE
KQEKE
KPTQT
RTTNT
KNVNT
RSVNQ
KQDQQ
NSSKT
RAAEV
RNSKG
HASRT
HSSKV
HTSKT
TNSQQ
RSGQA
KQQQS
KTIKT
KNNRS
KQARE
RTSKA
KPSKV
TSGKT
RSVEE
KPDQT
RSTSS
KQTKS
RNQSS
KEQRT
KENEQ
RSTSG
RTADT
QNNQE
KSAKN
KQIKT
RNANA
RSSNQ
KENKQ
RDSHT
ASAKE
NAAKT
MNSKT
TNLKT
RSTRS
KESKA
QNNKE
KQLKT
QESQT
RTGET
RGGKA
ENNKT
RNNSS
VSPKT
QAGRT
TSAKV
KSVKV
RSNEA
EEDKK
KTTKS
ENDQT
KTQET
SSART
QSAQE
KSNEA
RTGKV
PEDKK
QEDKK
EAAKT
KNSTT
HNNST
RKSKT
KNQKK
KGEKT
KSVKG
SNAKV
RNQKS
KNDHT
KSDRE
KQSHT
KEAKA
RSNRS
KGSKA
TQAKE
RNQEQ
RAIET
KQNQS
KAQKG
QSTKE
RSVQG
RQASS
KESQQ
PKDRQ
MNDKT
HSTQT
QNQKQ
KGQET
RNQSE
RTTKS
RGSRS
RDADT
QNAKK
RGSST
KNDRV
QAAKA
QAIKT
SNAQT
KSSSV
QNSET
RNNEA
RQQRT
RNSRQ
KNKKT
SQPKT
TNQQT
QASQT
KSERE
RQDQT
KTGKS
RQQQE
RAQQQ
ANLKT
QASKE
KNART
ISPKT
QQPRT
RQNRQ
RSGNS
KETRT
QNNDT
KNGQS
REASS
KSDTT
ANDKT
QGART
RTGKS
RSTSE
RPEKQ
TEAKT
RTTKV
KNTQS
KASQS
PSDKK
QPAKE
QSGKV
RSSHQ
RSGSE
RGAKA
TSDET
QNSQV
TNAKK
HSSKG
LNAKS
HGGKT
REEKE
INDKT
QNPRQ
RNVES
RSQNE
RSTNV
TNDRT
KNDRG
KNNEK
KSSKN
KPNKE
RQNDT
RPERT
INAQT
RNTAT
RSQQA
MNDKQ
KQDKV
KEEET
INAKE
RESKK
KNTQV
RTGNT
KGQQT
RPVET
QSSRE
PRERK
KSTRG
TSAKG
HSSNT
REAQQ
KAARA
HGTKT
KSQNQ
KGGRQ
RATKG
KNNSV
RNQQG
QQNET
RPSKQ
RSDKR
KSGRG
KSVQE
KQDNT
HNSKQ
ASSKT
RNQSG
KQIQT
KQSQG
KNEDT
RTAKS
RAAKS
RQSKA
KNQEG
TNPRQ
LSART
TNDEQ
KNVQS
KGTKV
RAEKV
RAAQV
KSIRT
KNQQK
RAQDT
KEGNT
RTTET
KASQV
HSTRT
RNAAQ
KEGRT
REERQ
TDEKK
QSGKS
KEDRT
QNAQA
RSVAT
KSIKE
RSGSV
KSTAT
QSEQT
QNSQS
MNSQT
RTGST
KTQKQ
KPPKT
KGSRE
HAART
RVTKT
KQGKS
RAERQ
SSAKQ
RSNQG
REANQ
KSETT
KSSES
KNDSE
RQAEA
RSVSS
RESAT
KSGAT
ENSQT
GQAKT
RASQE
HEAKT
RSGNV
KGNKT
RSQNS
RTTST
RPDRT
KAVKE
QNARQ
MAAKT
KSTQA
KQKKT
HSAKV
HSVKT
IPAKT
KSSEE
KGVRT
KSSHQ
TSDKT
KQEKK
RNVSS
KDSST
KPAKG
KNTQE
TNARQ
RDANV
KGNET
REDKK
KTSRE
AQAKQ
QAPKT
RSGNE
QSNRT
KPGQT
KNSPT
RSQNV
HSAKS
QQEKT
KPAKV
RAASQ
RNQKV
LSAKE
RAEKK
KPQRT
RENKV
QNDQE
QSAKK
RDASG
HSGQT
QNIKT
QQSKS
RPAEQ
RPNKQ
RSGEG
KNEKA
RASRV
RGTST
KAGRE
VSSKT
RAAEG
KGSST
KTSNT
SSSKT
MNAQT
KTSKA
VSAKE
MSAKQ
RAQKG
HNNKQ
QEGKT
RAVKT
QNNEE
QQSKV
HQNKT
QNQET
HQAQT
TNNKQ
RSGRE
RGNET
RKAET
RETKV
RNQSV
REAEG
RDVST
KNEHT
RQASV
KGGKG
RSAPT
KDAST
KAEQT
RQNQE
KQQQV
RAGQQ
VNPKE
KNTKQ
KSANQ
RGTRE
KSNNQ
QPQKT
RSNRK
RNNDQ
RSTNE
KPAQQ
KSSQK
HSAQQ
RQASE
KSDQK
RNVNS
KNSDT
RSVSE
RGGRE
QNPKG
RTQST
KNSSQ
RSTQA
HPAKT
QNNQV
KEDKK
KTGKV
RTQKE
RSTNS
QAARQ
RASHT
RVGKT
RTTKG
KASRA
RPTQT
REEKS
KSAKD
KNNDE
RNGDT
SSDKK
KSEQQ
RQAQG
QQDET
KNVQE
ISART
KSDEG
TDDET
KGTRQ
ANPKS
RQEKG
RSANA
SNPKE
KAAKI
KSGET
REEKV
KEQDT
RSSKN
ASAKV
HNDQT
RQIQT
KAVRT
KNAQI
RSTSV
RGTKA
RQGNT
RNNSV
REQTT
KEERT
QSAQG
RNERV
RASRG
RSGHT
KQANT
KSQRV
REANG
KSKET
KSQHT
RSSNG
VNAKS
RQSHT
RNQKK
KATRE
MNAKQ
RQQKS
KQTKV
KPDET
RPGQT
RQQEQ
KNGQE
KSDQE
REGAT
RTQNT
KSQQA
RADKE
RGARE
QQARQ
ESAKQ
RNATT
RQSNT
HNAQQ
RQNEE
LNNQT
RQQQS
RSQRV
KNDRA
KTSST
KSVNT
TPPKT
RQDKV
KSGKI
LNAKV
QPSRT
RQANQ
RNVDQ
TSTKT
KGLKT
ANAKG
TSARQ
KAQST
TSSRT
LNPKE
IQART
HSGRT
ENAKQ
KADKK
RGIKT
KSTDT
RSVNG
KSGRA
KSSKL
KSQSE
REASV
QNSRQ
RNVAT
KQNES
RSADA
RQSKK
SNPKV
QSVRT
RGSTT
KDQST
RGGST
QNSKG
VPAKT
RQNKG
RSQRG
RQTNT
QATRT
TNPKG
RETKE
TNQKT
RNQRT
EDEKK
KNVQV
REASE
RNQNV
KESRE
RSDQQ
REQKG
KSNSE
KQSRV
KQNEG
RSVQA
REDRT
QQIKT
QQQQT
RGVQT
QQDQT
KAQRQ
KPQKQ
HASKQ
RSSNV
KPQET
VNDQT
RAQEQ
RATQQ
RNQEG
KNQEV
RSSSS
RAGQE
KQQKG
INEET
RGQKS
RAVNT
TAAKQ
HSSRQ
RENKS
KSLRT
KNEAT
RSQDQ
GNDKK
QSAQV
SNAKS
SSPKT
RNAPT
HSQKQ
ANNQT
ENNKK
TNDNT
RNERG
REAQS
RSTRG
RNVEV
TASKT
RVAKT
KGVKQ
KAANT
QTAKQ
VQART
KAAQG
KENRT
QEAKQ
SNDRK
KQLQT
KNQSE
QNNKV
INDQT
KGTKG
RENTT
KPERT
KQGKV
HNDRT
KANST
KSLKE
RAAEA
RNQNS
QSTKS
KGARS
KTDKT
ISAKE
RNQNG
QASKV
RSSKD
KGGKA
QEART
RNVSG
KIAKT
RTGKG
RGANT
RGTHT
RQSRE
KEEKQ
HSAKG
RNDHT
KPDKK
QKSKT
KPSRQ
KAEET
RSAAQ
RNNHT
RETKS
RSDST
QSPRT
KETKE
TNAKA
RNVQS
MNDET
KEQKE
REKET
PQDKQ
KNDNE
RTSRS
ENDET
RSGRS
APPKT
RQADQ
RNVEE
RATKA
HAAKQ
RSSSG
KNAKK
RKNKT
KNERE
SDDRK
SQAKQ
RSVTT
RQVNT
QSQET
RQSQQ
KSSNS
QQDKQ
KANKS
KQNKA
KQSRG
RNVNG
NNSKT
TNPKK
RSSQA
RANEQ
RAEKS
RSVNE
TQAKS
HNNNT
KSAKL
KQEKS
KNQSS
ASSQT
KEGKE
RSDRS
RSVNS
KNVKT
RTEKQ
RQASG
KNERK
KTLKT
KKSKQ
RAQRQ
HSSST
KSDES
ESART
KSAQI
RQEHT
NSART
MNDRK
KKQKT
RAQQE
QNNQK
KNNTQ
SQART
AQSKT
INAKS
QSSRS
RSNSE
KSTKI
INDKK
QSSQV
RSTEG
QNDKA
RGADT
QSSQE
SNDQQ
RSSSE
KPAQE
KSNRS
RETAT
RESRG
QNSQG
KNPKV
VQAKQ
RNDNT
TDDKQ
KTNQT
HSTKQ
RNQEV
ENNQT
RSNAT
KSARK
HSQRT
QNDKG
REGKQ
SPAKT
QEDKT
KHSKT
RAGKA
KASKI
RESRV
RGQKV
RSTRV
QNDES
RAAKV
RAKQT
PKSKK
RDGPT
SSAKV
REIST
TSVKT
RNEKR
KSSVT
KNGQV
KSDEV
KKSQT
RQDKR
TNPQT
KNSNV
RSSHE
RQQKV
KNGQG
RGGHT
KSAQK
NNDET
KETKV
AQAKE
QSTKV
LNDKQ
RSERA
QGAKQ
KSTKK
ANEQT
KSQSS
KTTKV
QNNEV
QENET
KNQEE
MSAKE
QSDRK
KNPKS
REANS
RPQST
RNVDG
QQNKQ
KESKK
TNNQQ
HQDKT
QSQKE
QDNET
KSVQV
QSDST
KSQNE
KSEEQ
RANQQ
RQKST
KSKKQ
TSLKT
RGQST
KETST
KNTQG
KSADT
KNTAT
RTVET
RQIST
KNDKI
TNDRQ
LNAKG
KSSKD
LSAKS
TDEET
TSEET
RSNNQ
RQNNT
RQNES
RSVEA
QAARE
RSVSG
KNQSG
RNDRV
KKSRT
RPANT
PKDQR
QETKT
KAEKE
QSAKI
RDANS
KQDKG
REAQV
RAGKG
KGQKE
REQAT
KENEE
KSEHT
RGAQQ
RQGET
KETKS
VNDKT
RPSRT
RSVSV
LQSKT
KQARS
RSQKI
RGATT
TNSKE
KSTRA
RDANQ
KANKV
KEGKV
KNNNG
RTAKV
RNDRG
KNDQA
QSEST
TNAQQ
KGGRE
HAAQT
TQPRT
RAAQG
KSSHE
RSIEQ
QNVQT
KQTQQ
RNQQA
RNSKA
KNQKA
RATRQ
QNNQS
SNNQT
KQERQ
RSSKL
RGDKT
RSQGT
KNDEK
KSERV
RAAQA
RTAQQ
RNNKI
RGSKK
MSART
RETKG
RSNHT
KSERK
KDNDT
KNQNE
RNSHT
KNQES
RNLEQ
QSDNT
RQAQA
RSKQQ
KTQKE
KNNNS
REGRT
ASAKS
RANKS
KTAQQ
RNNSG
KAQKA
KNSNE
RENDT
RNVDE
KTARS
KSKKE
RGEKQ
KQEKV
QNNKS
KNSRG
KSERS
KEQQQ
RDTKT
RPVQT
QNEDT
KQNQG
RGSRG
QNQNT
KSNRV
ENAQT
KNIQQ
PRDKR
SNSKQ
KNKNT
SNDQK
RAGQS
AQAKV
QNSKA
TNEKT
KNNRG
KEDST
RNVSV
RQNQV
VSAKS
RGSRV
QSARA
LNPKV
IQSKT
KNGAT
KENQQ
KKNQT
KPQKE
KAAQA
QTSRT
RDSPT
SSAKE
QQNRT
KNNKI
KSNQA
ENSKQ
KQTKG
KQQRQ
PDDRV
INPKE
QQSKG
KAIQT
LQART
HNNQQ
REQQQ
KSKRT
RNTDT
RGERT
REAQG
REAKQ
QQSKK
ENDQQ
TSDQT
RNVSE
RASQS
ENEKK
RGTTT
HSNKQ
RENRQ
RKEKT
EQSKT
RAATT
KESQV
RNVNE
KNNQI
RAEKG
KQNEV
KQTQS
KTAQS
READG
REAEQ
RISKT
RKAQT
QSNST
RATQE
RNNEK
KDQDT
VNNQT
HSGKQ
RTVQT
KSQRG
QSEKQ
KTGKG
KSVQG
RSVDQ
HSQET
QQARE
KQEST
KEGKS
KQDDT
KNANV
TAAKE
QTAKE
KSDSQ
RSTKK
KASQG
KNQRQ
RSQSA
SDDQK
ANNET
QPGKT
KNTST
INNQT
REAQE
RDTPT
QQPKQ
LNLKT
LQAKQ
RQNQS
KGTET
RNDRR
NNSQT
VNAKG
RSKEQ
QSSQS
KNDRR
LNPKS
RSSSV
QNNES
RPNRT
RSAQI
KGVKE
KSNQK
PQERK
KTVRT
RNVDS
RDINT
KSSGT
QASKS
KSIKS
KNLQQ
QPTKT
KNSKI
RNNGT
QPAKS
QSNKK
RAIQT
ANARQ
KEIKT
VNNET
TNSRT
RSDHT
RSNRV
KNLKT
QNEQQ
KAQRE
RTNQT
MNDQT
KQAST
QNPKK
RQERK
KNNRV
RALET
RQNKA
TSAKA
RSQRK
RNNTE
KPSKA
QNDEV
KEAQA
RADRQ
KESRS
KTTKG
RKDKT
KSVKA
RSSKR
PKNRK
KSANE
RDTAT
KQAKK
RQDKG
RASDT
KSDKR
KQDEQ
RGAHT
KSDRS
RSEKI
RADQT
KEQKS
RNQQK
RPAQQ
KADKE
RNIEQ
KGTKA
RENEQ
REANV
KSQSG
RAQKA
RGQRQ
INAKV
RNQNE
ISAKS
KVTKT
RNAGT
KQGQS
ANPKG
RAAKG
HQQKT
RSGES
RANNT
KGAQQ
HSANT
MNNQT
VNPKS
QPDKT
KKDKT
KSQNV
RTTRQ
RSNQK
RNNKR
RQQEE
AAART
REGDT
TNDKE
HNSRT
RQQAT
REEKG
RSGEV
KPAQS
QSVKQ
RANKV
KGTRE
RSQDG
KQNTT
KAPKT
KPEKQ
RPNST
KEGST
RSATQ
KAGQQ
REIET
QNERT
QSPKQ
KVGKT
RNNTQ
RQEKA
QQSRQ
QNQST
ANPQT
PKDKT
KANQQ
KNSSG
KSNRK
KPNKG
RNAAE
KNPRQ
RTQKS
RQSAT
QSNQQ
RDSKG
NNAQT
TTAKT
KNDEA
KAGRS
KSNAT
KNNSA
KTVKQ
RGTRS
RDSKQ
KAGRV
KSAKM
QAARV
RATDT
QNDQS
KPSQQ
QSGKG
KESHT
RGGTT
KISKT
RGVRT
QEDET
KNSNG
RTAKG
QSERT
RGGRS
KGSRS
KSSRI
KTSRS
QNPKA
RNQES
RSNKI
TSPRT
QSSRV
ASDET
KAQQQ
REIQT
QTVKT
KQSRA
RSGEQ
QSAQA
KEARQ
QSKKT
KEQKV
TNVKT
RPSKE
KTGRQ
KNQNG
PNDKV
KPAKA
KNTKE
QSVQT
SNNET
HNDET
REKST
RAANQ
RNNNV
TSQKT
RQQQV
LSSQT
KNSSS
RGVET
RQTET
REEHT
RSGSA
KSSKM
PRDRQ
REKQT
RNDRA
KQQDT
KKNET
RAGDT
KPNST
RSSHV
KSDRV
RSARQ
RNKQQ
KNNNV
KEDNT
QNARE
REGKV
PREKK
HSDKQ
RTNKQ
QPAKV
KSSNA
AQPRT
KQGQQ
REAEV
QQARS
KEIQT
QQDRT
READQ
KNERS
RSSPT
RNNRV
RQSRS
RSNSS
KSGKK
RGKKT
TSNKT
NPAKT
RGSNT
KAQTT
RTQKV
QNNRQ
RSTEV
RGTNT
QPAQT
RSDNT
KAGHT
RNNRG
KQQKA
QNDQV
KAKQT
KPSRE
RSNQA
RAQTT
KSANG
RNKSQ
QNEEQ
RNQKG
QEQKT
RSAQK
ANAKA
RGVKQ
RNVQV
RNVQE
QNDEG
REEKK
KQGKG
QNPRE
REAES
KNAPT
KPNKS
REANE
HQSRT
KNGKQ
QSARG
KQSDT
LPPKT
KANKG
REQRQ
QDDET
RSSNS
REQKA
RVQKT
QNDTT
EDDKQ
RSIQQ
KDNST
KESQE
LNPKG
RSGRG
KSQSV
KTTRQ
KQDKA
KEEQT
KSNNE
QAGKQ
KATRS
TNPRE
QSENT
KATQQ
RQNEV
RSNDQ
TSPKQ
RQDKA
KGTNT
TQPKQ
ANPRQ
KSQKI
QEAKE
QADKT
RSAEK
KASAT
HASQT
RAKKT
KNQSV
TSSKE
KNQNV
KESQS
HTGKT
RNISQ
SDDKR
RSSNE
QASKG
PDDKL
RPAEE
RSTEQ
REDRQ
TNGKT
QESKQ
QSGKA
VNAKV
REGKS
KQDRE
KNSRV
KSEEE
KSQNG
RQANS
KAVKS
RQQKG
GNAKQ
NQSKT
KATHT
INAKG
RNVEA
KNNDS
KNNVT
QESRT
KQNRE
KNNNA
HNAQV
REGKE
KNSSE
TDDRR
QNSQA
KDNNT
HSNST
RQVEQ
HTTKT
RTAEQ
KPNNT
RENQQ
RSGPT
RGSQQ
KEEST
RTGRQ
ESDKT
SNLKT
RATQS
KNNDV
HSSQQ
GNPRT
KDSDT
KSKNT
KNANQ
RQASA
SNDKR
RSISQ
HPNKT
KAGQS
ANDEQ
RNKEQ
RAAKA
KSANV
RSTKI
RGARS
RNVDV
RQERE
QSQKS
KPNQQ
SQAKV
RSASK
RSSHS
AEAKT
QQAKK
RSGRV
HANKT
RAASS
KSLKS
QSEKK
RSATV
NNDKT
RNQPT
KEENT
QPSKQ
QSLRT
RSEKR
KQENT
QSVKE
KSAHQ
RQNEG
HNNRT
KAEKV
KANRQ
QGAKE
KSSPT
RSSVT
RQQES
KNKQQ
KEKQT
KENEG
REGKG
RSQQK
RGAQE
KKTKT
VNPKG
RAQEE
RANKK
RDVNG
KQQQG
QGVKT
RENKK
KKAKQ
KPDKE
QSNNT
HSTKE
RTSHT
KSTNQ
KSSQI
ESSKQ
HSSKA
RASQV
LSAKV
RPAES
SNSQQ
SEDKK
QNSQK
KNKQV
KTAQE
RDGAT
RSKQE
PKEKQ
KGANT
LNNET
RSLEQ
KANTT
KSDQV
KSQEA
RSNEK
RGNKQ
MSDKK
QQAQQ
RGQTT
RSNSV
MDDRK
KSNSV
HAAKE
RAVDT
KAGQE
RGQKG
KNDDQ
RQADS
LSAQT
KSNSS
ADEET
LNSKQ
RNNVT
KNQNS
ANPKA
RSDQK
KQSQA
RSVNV
KQTQV
QVAKT
KNSRK
RSQTQ
RASKI
RNQEE
KSNSG
QNNQG
TQAKG
TNPKA
MNNET
RNVQG
QGSRT
RSTPT
TNIKT
TQAKV
TQDKK
RANRQ
KGAQS
IQAKQ
KSDQS
RETDT
KVART
LNNKT
RNINQ
RSKEG
RAASE
KDANG
RTSKK
KNDAT
QNQRT
QSSQG
MNAKE
SQSKT
RQDRE
MNNKT
RSQDE
PQNKK
TNDST
NNAKQ
KQDQE
RTAQE
RNDKI
QAARS
QTAKS
RENKG
RDANA
KGKKT
QSDQQ
TSARE
RASRA
ISAQT
RAGRQ
QSQKV
QQSKA
KASRK
TQAQT
KSDNQ
RNQDQ
QTAKV
TNARE
RSAEI
ASAQT
QEAKV
ISSQT
KGSRV
RENNT
KQDEE
INPKS
VNDKK
RSKES
ENNKQ
KNVQG
TDSET
HQSQT
RNSPT
RSQDS
KEGKG
RVSRT
MNPKQ
KQSKI
RGGQQ
KGSQQ
RTAQS
KANKK
RSDRV
TNSQE
INPKV
RSTES
ANVKT
RSNSG
TNDKS
KSASQ
RSKEE
KELKT
RSEST
RAEKA
TQSQT
KSTNG
RNASK
KENES
KESAT
KTGKA
TNSET
KSEEV
RSAVT
RQNSQ
INNET
RQQSQ
RASTT
RSGDG
RQLST
KSNHT
RSIEG
VSSQT
RTSRG
KSNEK
KTSQQ
HSNRT
KENKE
RSQVT
RGAEQ
KATET
ANARE
QPPRT
KSGDT
RPDRQ
IAART
HSVQT
KNEQE
HSQNT
KNSNS
RNSQQ
TNTKT
KSEEG
KNARQ
KNNRA
KSSEA
KQSRK
KQSAT
KESQG
KHAKT
RSIES
NNART
RSNRG
RAQKK
RNNNG
KEQQS
SNAKG
HEAQT
SNNKT
KSKST
RDSKV
NSGKT
HASKE
RQLQT
QEAKS
RTGKA
HNAQS
KEQQV
TSIKT
VAAKQ
RDSNT
KSVRQ
KNNEI
RSSEQ
INLKT
RNVNV
RNNNS
PKEQK
KSQRA
RANDT
ANSQQ
HSAQV
RQVES
RTVNT
KSASS
TAPKT
HNQNT
HSSRE
KSDHT
KTVQT
ISGKT
KNNSK
RQTQQ
ANDQQ
LSGKT
RDADG
RSSKM
ENPRT
HQNQT
SNEQT
KAQQE
QSTKG
KSPRT
RSAAV
AAPKT
REASA
TQSKQ
QNDSQ
QNQQE
RDGKT
TNDEE
KNESQ
KGQKS
KNTKS
TSDKQ
RAEQT
KGAHT
KENEV
RGTRG
KATRV
INNKT
ANDKQ
ENPKQ
KSVST
HSERT
REQSQ
RDGNG
KSTNV
KNIKT
MPAKT
REEKA
QSQQQ
HSSET
LQAKE
RGAQS
RTSRV
KETKG
VSAKG
RPNQQ
KTARV
KANEQ
KATQE
KQPRT
RGGRV
KSIQQ
TSNQT
QSDQK
RNNSK
RQADG
RQIDT
RNIEG
KATQS
RSKEV
KAGQV
RTAES
RASEQ
KTQKS
QQQRT
VQSKT
ENDRT
HNNDT
TAAKV
NNPRT
KQEKG
RTNRT
KQAHT
TPART
HSQKE
RAAAT
RKQQT
KAIKQ
PQDRR
RQDQQ
TNSKS
QNPQT
KLAKT
KDVNT
KSVQA
RQADV
KNSRA
RSQDV
RTQKG
RSKSQ
RDVAT
ISAKV
KSEAT
KATQV
QSQST
RQANE
QNQKE
RGGNT
RGTQQ
KSTNE
QQARV
RSTSA
REQHT
RTARQ
TNDKV
ESGKT
KEDKE
RTSQQ
TNDDT
RGSDT
HNSKE
RSSQK
KKQQT
KNNTV
RDQST
RDVDT
ENART
SSAKS
RKNQT
RQVQQ
RNERA
RAQQS
QPSQT
KSNNV
QAEKT
DNAKT
KTKKT
YSAKT
KQGKA
HSGKE
KSNRG
QSIRT
KKSKE
LNAKA
RAGEQ
KSSHS
RNAAS
ANIKT
QNNEG
KPSNT
RELET
KQTKA
KNEQK
ASLKT
PKDHK
RELST
KSAHE
RSAAE
VNLKT
KGAQE
QNNKG
RADKS
QQPKE
RSANK
KNDSS
KDAAT
KQTQE
GNART
IPPKT
KPSQE
RNIQQ
QAQRT
KSNDQ
HSEKQ
RNGSG
KSTTT
QSQNT
KQGQV
KQQKK
RPDKE
RTVST
KNDTQ
HATRT
NSAKV
LNEQT
MSSQT
VNPKV
KGVQT
RNAQK
KPSET
RDSAT
KNGQA
RPNKE
KEDDT
READS
QQGRT
MNSKQ
KQTNT
RSGEE
KTSRV
RKQKT
KGARV
RSDRG
HNAQG
RAADQ
RNNSA
KSANS
LNPQT
KSESQ
KSGNG
KPVQT
RSENT
VNSKQ
KNNTE
RDSKS
REIDT
ASEET
RQQEG
TSNET
KAVKV
RNQAQ
ASGKT
RQAKT
KALQT
KSNGT
RNSRE
KSQGT
RNQSA
ASAKG
GAAKT
AQPKQ
AQAKS
SNPKS
KPEQT
VAART
ADSET
VSAQT
RPGET
TAAKS
KNNKR
EQPKT
RESKI
RSVDS
KQDKR
LNDQQ
RPAQE
KTVKE
QATKQ
TNENT
KQVKQ
KSQQK
RNLSQ
RAVEQ
KTTKA
RANKG
QNDEK
ADDKK
GQPKT
RNIES
KPVKT
KPNKV
REDKE
RSVDG
QEAKG
KAEKK
HSAQE
HGAKQ
RSSRI
KSKQQ
KNDKN
KSMKT
KATRG
TSDRK
KPTRT
ANPRE
SSSQT
INPKG
RTTKA
QNQQV
RNGNS
ENSKK
REAKE
RNLES
QNARS
RNKAT
RAGTT
RSGGT
HGART
QTQKT
QSNKE
GNDKT
HSAQS
ENAKE
ESAKE
AAAKE
GNPKQ
RSAHT
RNKEG
KPSKK
KGSHT
KNKET
RQADE
GSPKT
HSQST
EPAKT
RSSMT
RADKV
RGVKE
KESNQ
QASRQ
KGARG
RSTDG
RSVDE
RSQRA
KAQNT
TQSRT
KSQNS
QQNKK
RSGKI
HAVKT
RGGRG
RNDHQ
HNDKE
KGGRS
KQGQE
NQART
KQNSQ
TNEKQ
RPTKT
RSKQS
RKNET
RQANV
RAQES
QGAKV
QSAHT
RSSHA
RGGQE
RQGDT
RDTNG
LEAKT
QGGRT
KNKQS
TPSKT
VQAKE
RDKNT
RQKDT
RSAAS
KELQT
RASRK
RPEKE
TNSQS
QAGKV
MSAQT
RQDHT
TNAQE
PKERR
RNKSS
INDKQ
QSGRQ
KNDSG
KEQQE
QNLQT
KTANT
KNTQA
RNGNG
QNNTT
KNNDG
RNKTT
REERE
RSSAQ
KSSSA
KQDQK
RESRA
KGSDT
RATTT
KQAKI
RANQE
REINT
KSERG
RSVSA
KTGRE
REQQE
SSDET
KKNKQ
TNDQE
KDANV
HNSNT
KPARQ
QNDQG
TNEEQ
RAQSQ
KKGKT
QQAQS
KASDT
QQQKQ
EQDKK
RENKA
HQNET
KGGET
RNKEV
KSIQS
KENQV
QESNT
IEAKT
RETHT
KTDET
REQQS
RSVDV
RQNQG
RSINQ
KNGKE
RQANG
RSEHQ
MNART
TDNET
RTAEE
KSDRG
QQTRT
KQQRE
RTTRE
KDTST
KSGSG
HSAKA
RQQEV
QAGKE
KALKQ
MNPRT
KGTRS
QENKT
QENQT
KEARE
KNKST
ENNET
KAIKE
QQSQQ
QASKA
KSNKI
KNDHQ
REAKS
KGQKV
KATNT
VPPKT
KENKV
ASPKQ
HQSKQ
KSEQE
KSGNV
HSTKV
KNDNK
RSTEE
QSDEQ
KSEQV
NSTKT
KSDQG
HSNNT
RNANK
HSDRT
KSGNQ
RATQV
QGAKS
KQARV
RTAKA
RQNRE
NNDQT
QNDRE
KGARA
NSAKQ
RNNAQ
KNIQS
QNQQS
KAGRG
KTAHT
KPTKQ
TDDQQ
REAEE
RNNDE
TSSKK
KSVRE
KHNKT
RGTRV
KNDNG
RNNNE
RENEE
KNENQ
TDDQR
QSDRQ
PQDKT
TQARQ
RSAKK
RANEE
KNPQT
KNEEQ
QNQKK
KKART
HSDKK
KSSTQ
KGSKK
RAGQV
KGGNT
INSKQ
RPEKK
ANPKK
MDDKR
QDSNT
QPAKG
RNQDG
KTNKQ
RGTDT
QSLKQ
RTSDT
AAAKQ
QSVKS
KAERQ
TPAKE
HQEKT
RTGQQ
KADRQ
TNNQK
RSIQS
ANQQT
KGNQT
TSARS
QSTKA
KNKQE
RNVSA
KAGRA
HSIKT
RSQAQ
VSAKV
REAQA
KSPKQ
KSTSG
KTSHT
KLSKT
KNGKS
RNNRA
KQPKQ
RNAAV
HNQST
LDSET
QAVRT
KGDKT
RMSKT
LSDKK
QAAKK
RSIKT
QPSKE
KNIQV
RAQRE
RQQQG
KAQKK
RQGQQ
RSSGT
PKNKR
RQGQS
PHDQR
SNARQ
TQGKT
KSQRK
RNAAG
LNDRK
VSARQ
KSARI
RNQRQ
RQTKQ
ANAKK
KTTRE
ENQKT
RDLNT
RTKKT
ENEKT
QNNKA
RNGNE
QQEET
KNSQI
RTGRE
RNKES
KESSQ
ISAKG
RQSET
TNAQS
APART
QSSDT
RADRK
KNEQV
KSKQE
RNLEG
HAGRT
RETKA
KNPKG
TNAQV
KVAKQ
RNGNQ
QSNEQ
QSDDT
KTSRG
RNNQI
HSAQG
TSSET
RPDQT
QNAQK
KSASG
KSTSS
KNLQV
HNNKE
SAAKQ
TNSNT
QSDKR
KEDRQ
RQNAT
RQQKK
KPQNT
LNQQT
RSSEG
QPLKT
QQTQT
KATST
ESDKQ
QSSHT
TNSKV
KAQHT
RATEQ
KSSKR
KGVKS
IQPRT
RQQRQ
RPAQS
HNNEQ
QNIQT
TQPKE
RNQKA
RTQRQ
RTEKE
ASPRT
TSSKS
QTAKG
RNIDQ
RAKST
TGAKT
KAQQV
RATRE
SEAKT
RAASV
RGSRA
RNDKN
RQLDT
RDASV
SNAQQ
RSQTV
KTSKK
READV
REAKV
RQERS
MDDQK
KNERV
ASVKT
RSATS
KGSRG
VNDKQ
LAPKT
RKAST
RSNRA
KASQA
RGGQS
PHEQK
ANSKQ
LDDQK
RSARE
KPQKS
QSNKV
RNQDV
MSSKQ
TKAKT
LAART
QNPRS
RNEKI
KAEKS
VQPRT
HSARQ
RASAT
RESRK
REQKK
KNLQS
KSSDG
RASQG
RNVQA
RSATA
RQSQE
TQNKT
KGAKK
QNPRV
KDSNG
SNEKK
ADDET
RTDKQ
KQARG
KDGNG
HSGKV
KNGST
RSNGT
RSIQV
KTTNT
RGNQT
KQNRS
PRNRK
KPTKE
RSIEE
KEGKA
KASEQ
KSKKS
RGSQE
RQTQS
KQVQS
QSDKE
HSTKG
QPVKT
KNSNA
HQQQT
REGSG
RSGKK
REAPT
KANDT
HNDST
KQQEQ
KANKA
DSAKT
KSNNG
MSAKS
ESPKT
KESRV
RGAES
RSKQV
HNAQE
RNGPT
VQPKQ
QGSKQ
RQQKA
KAAET
KNQNA
NNAKE
RPERQ
ANEEQ
KTARG
RPQKQ
RGVST
RAVQQ
ENDRQ
NQPKT
HAEKT
RNTQQ
REVKT
KDGST
KPDRQ
VNPQT
KETQS
IQAKE
RNTNQ
RAQQV
REQQV
QNEQK
QQGQT
KTSDT
RNKQV
LDDKR
KVAKE
ANGKT
TNDRR
QNNQA
RPDRK
KNDSV
RNKNQ
RTIKT
KQVQQ
RDQRT
KSGSS
RAIST
RGTQE
RSIEV
SSGKT
RDSKE
QEVKT
RQVEG
SNPKG
KNIQE
RNKQE
ASARQ
RSVKQ
LAAKQ
TPAKQ
KGAET
RSNTQ
QEDKQ
LDDRK
TQLKT
KVSRT
KKAKE
LQAKS
RSGEA
GNSKT
QSSRK
KENQE
ESDRK
RDNRT
QTSKQ
RQVQS
RNQEA
RGEKE
VSGKT
KEEKE
KSIKG
KETQV
TSDQK
HSAST
REQSG
SDDET
KNSSV
KAAKN
QEQQT
YSSKT
QGQKT
RAERE
VNAKA
RAQEG
RSTGT
EQART
RSKSS
RPQQQ
HGSRT
KETQQ
KQEKA
RGQKA
RPNEQ
IAAKQ
LNSQQ
KETKA
RNLDQ
RNNDS
GSAKQ
RNLNQ
KQNRK
TNEQQ
QATKE
KSASE
KNAQL
RSASI
RPSKS
RNTPT
QSSRA
KQNQA
KQNEA
KAGKI
RQNRK
QNQKS
RNVDA
KAEKG
LNVKT
TNARS
EDDQR
RESTT
VNPRQ
RSGAQ
HPQKT
NNNQT
ESSRT
KSNRA
SAART
RSKTT
SNPRQ
KALKE
LSTKT
KPQKG
KANQE
LDEET
KGEET
NNAKV
TSAKK
LSVKT
RNGSS
ESQKT
KPQST
REGNG
KPNQE
RQNHT
KENTT
RAQEV
HNSQQ
RSLSQ
KTTET
RNAQI
REERS
VSSKQ
QTAQT
LNDQK
QSPKE
ESSQT
RSTRA
REDRK
QSGQQ
RNASI
QNTKQ
RSATE
KSGNE
TNDQS
HNSKS
RTQQQ
KPGKQ
RNQAE
KGGRV
RNTNG
QSSQA
RNISS
RTTQQ
TNPRV
KTSQE
RNKSE
KDDET
KSTSQ
RSKKQ
QSEDT
RANKA
KSIKV
TNTQT
RSNNE
REKKT
HSGKG
KSSHV
RSSEV
RSSSA
NNNKT
ESTKT
RDANE
KSSDQ
RAANS
KMAKT
RNDST
RSKSE
QNSRE
HNDRQ
RPTET
RPSKV
KNVQA
KNERG
KSATT
KEKKT
SNNKK
HNEKQ
KSTNS
IASKT
RSNNG
QEEKT
HNDRK
QEEET
SNDEQ
RNEHE
TDDEQ
KGSTT
RAVES
RGQRE
RNKQS
RSATG
RNEHQ
LSSKQ
KTERT
RSSHG
LEDKK
QNLKQ
KQDTT
KSDEK
VSPKQ
AQPKE
TNNEQ
KAARK
KSNDE
INAKA
TNDES
RQTDT
RNSRS
KAIRT
KSSRN
PDEKV
HNNKV
RNAEI
KSANA
QNNSQ
QNTQQ
QQSRE
QNEEE
KNDDE
KSKQS
HNQET
KNANG
RGSKI
KNQRE
RNDTT
RSLES
KESRG
HGQKT
NNNET
TNSQV
ESNKT
SQDKK
TNPRS
MSGKT
RNQDS
HGVKT
RSEQQ
KAQQS
KPGRT
MQSKT
NEAKT
RTAEG
KPSQS
KEGQS
RLSKT
MNDQK
KEEKV
KSENQ
SSAQT
QTGRT
KNEKR
KANRE
KEQKG
ASDKK
KPNKK
LQAKV
RQTAT
KQTQG
VNNKT
KSLQQ
RTQDT
ESAKV
ESAKS
PNDQK
REQNQ
ENNQQ
RENHT
SQPKQ
RELQT
QSLKE
TQDKT
SNDNT
KNQEA
KGIRT
KDTNG
KADKV
LQPRT
RAGES
KNLQE
KAQRS
GSART
KTSQS
REKNT
KNQQI
TEDRK
RSTAQ
KPARE
RQGAT
VNEQT
KSEES
GDDRK
RQSQS
SQAKE
KTEET
VDEET
RANES
HSGKS
KTAQG
QSDKS
RPSKG
LASKT
RQVEE
PDDRI
RSQPT
VNQQT
AQAKG
QQGKQ
KPSRS
RGLKT
RSDRA
RNIEV
RPIET
RADET
ENSQQ
QESST
QSDKV
KSGNS
KGQNT
RNGNV
RNAEK
RSGVT
KSSAQ
QSTRQ
KEDEQ
RQQSE
RQSTT
TNSRQ
RNISE
RNIEE
QNAKI
IAPKT
KKEKT
KGSQE
HGSKQ
QSIKQ
KNANE
KSAPT
KQARA
LNGKT
KTNRT
LSAKG
RSGNA
LSLKT
RTTRS
KADKS
KSERA
KAAST
TDDEK
KSASV
ISTKT
LNPKA
KNTKV
RTARE
VEAKT
RNLEE
KEQEQ
KQDRS
RGQDT
QSTQQ
KAVKG
KAAAT
RNTNV
HSSKK
TEDET
QQNKE
ANSET
KSEKI
RSNKR
RGGDT
QQAQG
KPEKE
RSIQE
REQEQ
SPPKT
KSDSE
EEAKT
KQGQG
READE
KPNRQ
ASAKA
QNDRS
RGAEE
KQQEE
KQQQA
KKSKS
KGQST
KTARA
LNAKK
QSSKI
KEAHT
HSTKS
RTNST
RNLQQ
RGQQQ
SNAKA
RQNEA
KPAQV
KNSAQ
MSTKT
KMSKT
HSQKV
HQTKT
REQSS
ENAKS
RPQNT
KAGNT
KQGNT
KSGKN
QQPKV
RNNTV
MNNKK
KGQRQ
TNEQK
KSSMT
NASKT
KNEQG
HNERT
KSTSV
KSIQE
QDDQK
KSNTQ
TSSQQ
TNSQK
HSTNT
RTGQE
KQERK
TQAKA
QEDQT
RENSQ
QNGKQ
RQDRS
HEQKT
REVAT
RPKET
AASKT
KESSG
KGAQV
LQPKQ
RSQTE
HNQQQ
RSGDV
KQNQK
RNINS
KNPRE
RDNKQ
RAGQA
QATKV
ESAQT
KATRA
KNEQS
KSGTT
QNEEV
REQRE
TSSRQ
RENES
NNEET
RSTNA
HSSRS
HQGKT
RAERK
RSAGT
RNQNA
KSQVT
NSVKT
GNAKE
EASKT
KPSST
KGTST
KANNT
KEGQV
KEQEG
RSTVT
QDEET
VQAKS
TESKT
HGTRT
QNDNQ
REDKV
KNDKD
KGTHT
KTQNT
TDEQK
KQEQQ
QNDQA
RQEQT
REAEA
LNARQ
HSDET
RQQQA
SNNKQ
RAGQG
QESET
ANDQK
TAGKT
KEGQQ
RENRE
SSAKG
HEGKT
QSVKV
KGSRA
TNAQG
RSTDV
RNKEE
KESTT
TQVKT
ATAKT
KANEE
AQLKT
RSLQQ
SDEET
KQTRQ
RGARG
QNEKE
RPASQ
KTTRS
QSAKN
HPAQT
RSQNA
RASSQ
KEDKV
NSSQT
RTATT
ISVKT
KGGHT
REAKG
RNQHT
RATQG
ANNKT
RNTNS
RTDRT
REQSE
KENKS
GSSKT
RSIQG
RALQT
TDDQT
REDKS
RPVST
RPNKG
RVSKQ
RELDT
RSAAG
AQPKV
LSAKA
RTKET
SNDRT
MNDKR
RTGQS
REQEG
MASKT
ASTKT
REKDT
QQEKK
TNEST
MNAKS
KNQSA
RDSRQ
RSTDQ
RNGSQ
RNDQE
RSNDE
RDEKT
RGAAT
KEDKS
KENSQ
QSGRE
RTGDT
HETKT
HSLKT
REGTT
QQSRS
PEDRK
QQPKS
MEDKK
KQDQS
QIAKT
RADKG
RSGDQ
KTQKV
KTQST
VAAKE
SNNQQ
KPNEQ
QQTKQ
RNTSG
REGSS
KNPKA
KAGST
KSQNA
RQSRG
RTTHT
RSSRN
KEEKS
TNEDT
QHAKT
ANDNT
KSSHG
RNDHE
RSNNV
QQARA
RSKKE
KNASS
KQTST
KNDQR
QNQQG
RETNG
QQAQE
RQVEV
QGTRT
KGSQS
QPNQT
RATHT
RAARQ
RGSRK
RQSRV
QSNDT
RTTDT
QSNKS
RPNKV
REQNG
RNLEV
LNIKT
RSISS
RSIAT
FSAKT
ISSKQ
RNKSG
RQQNQ
RAQAT
KEAKK
QAGKS
HENET
RGNRT
RTAEV
PNDKI
KHDKT
HNTQT
HNDNT
RSKNQ
RAVQE
RPNTT
KPGKE
QEAKA
RTSQE
REVSQ
RSTEA
KSDRA
GNDET
KNTKG
HNNKK
RKDKQ
RDGNV
HSARE
RENQV
QNARV
RAVQS
RSKEA
RKQET
KEARS
RQKNT
RSSTQ
KAAKD
KSLQS
RATRS
KSTSE
KGIKQ
KALRT
RESPT
RPQDT
RTGRS
KATKI
INEQT
HESRT
MNPKE
RTNKE
RSLEG
QANQT
RGQNT
SSLKT
KSLKV
KTEKQ
RAGAT
RHAET
APAKE
RSDKI
TQARE
HAAKV
KNPKK
MSPKT
QNKKT
TSPKE
LNPRQ
EAART
RSQEK
AQARQ
HASKG
RGVKS
KSGSV
IQAKS
RSGAS
RPAEV
RSIDQ
KNDNS
RETTT
HGGRT
QASRE
KEEDT
RAGRE
HSQQQ
RNERR
KADST
RGTQS
LSDKT
RQTQE
RSGRA
RAADE
KPDKG
RQERV
KEDQQ
RNDET
KQQTT
TEDQK
QNSDT
VSPRT
RATRV
KAGET
RAEHT
TSGKQ
QNKQT
TSQQT
QSSRG
SNSKK
QSIKE
KNANS
TNQKQ
SNQQT
RNADK
RNNDV
KSTKN
SNPQT
RGSAT
KNESE
QTIKT
RATAT
KTVKS
KNSKN
RQQSS
KTGRV
KNSHQ
QNNEA
KASKN
KGGQS
LAAKE
SQPRT
KNEEG
GDDKR
EDDRR
REQRS
KGTRV
KGDET
QPNRT
QQEQT
KTGRS
ASDQT
HNANT
RGQHT
RQNRS
RQDET
QDSDT
GNSQT
RAGEG
HNNQE
KSDAT
RENEV
RNQDE
KPSRG
QNDRR
RENEG
KSESE
RASQA
KQQRS
KHAQT
ANLRT
RNNNK
GNDQT
NNPKQ
QNNRK
KNDTK
TSDKR
KATKK
QGAKG
KGGRG
REERK
KSTEG
RENQE
KQSNQ
KPQQQ
KATQG
KVQKT
KNNTS
KSVRS
INQQT
SNVKT
KDADT
KPDKS
QPAKA
QNGQQ
KNINT
KTAKK
KQVKE
QSQKG
TQTKT
QNSRS
RSGDS
RSNSA
RSARS
HNSKV
LTAKT
QQSNT
TNSQG
RNDKD
RNKNS
RPDKS
HNVQT
HAAKG
KNAQD
RDQPT
DNPKT
VNPKA
RSQKN
SSVKT
QDSET
QTTRT
RTASQ
KGGQQ
KQERE
RPDKV
KPPRT
NSPKT
RAANG
RQNQA
RSEKN
KENKK
KEQQG
KEVKQ
QKPKT
RGAKK
KATTT
RTEKV
SNQKT
TAVKT
NNLKT
RDAAG
KGNKQ
KNEEV
RSISE
KGAKI
REGKA
PKDTK
KQSTT
RPNKS
TESQT
RDASS
ANDST
RSSES
RESDT
RNIDS
KAAKL
RSNSK
GDDQK
QASKK
KESNG
RNNAE
MNEKK
KNDGT
RGARV
TNQKK
RAASG
LQAKG
HAAKS
KNASQ
RQQSG
RAERV
TNGQT
RSQQI
RGANQ
KPSHT
RSAAA
KQQEG
RPEKV
RDVNQ
REGHT
QKART
MNNKQ
RSGAV
HSNDT
KAQDT
KEDRK
HESKQ
KSNVT
QTAKA
ASSKQ
HSDQT
RNSRK
KTSRA
QAGQT
KNQHT
IQAKV
RQVSQ
KQDEG
QNDEA
VSDET
PKSRK
KNARE
QANRT
KNNNK
ESDKR
KSLKG
RNGQQ
QNQKV
QPEKT
KGTRG
MNDRQ
PRDKQ
KSAQL
INVKT
RQSQV
TNLKQ
HASKS
RESHQ
RGEKV
QESKE
LSPKQ
RSADK
RGAEG
RSDQE
KSSDE
REGNS
HASKV
RENAT
HSSHT
QGAQT
KSAHS
TNNRT
HSNKE
TNEEE
RETRQ
RQSRK
KQNNQ
INGKT
LNDEQ
KDQET
NAART
KPQKV
KDGNV
KNQDG
ISLKT
KNNAQ
RQNQK
RSTAV
RSQHQ
RAGEV
RSSDQ
RPNKK
EEDRK
QDSST
KSGKL
QQNQQ
HGAKE
HTQKT
ANARS
KPEET
VNARQ
NSAKE
RPSQQ
HNPKT
HNAKQ
QQQKE
RPAEG
KGEKQ
MNEET
RQERG
RNIAT
RDQAT
TNNQE
KNDNV
HTART
QNEEG
KNTPT
KEDEE
RPGST
RNTSQ
RQINT
KENQS
RGTAT
HTSRT
KTAQV
QAARA
TNNKE
KKAKS
ENEET
KSQDQ
NSAKG
RSNVT
RTQKA
GNDKQ
KNQDQ
PDDQV
RDVNV
HNNQV
KADKG
KKDKQ
KSQDG
RQGQE
HATKQ
HPSRT
TALKT
RSTDS
KESSS
TASRT
REGET
KGTQQ
TDDHK
KSEQS
RGSEQ
TSEQT
RANEV
RAGRV
AAAKV
ENPKE
TSNKK
RTTQE
KSDEA
ASIKT
LSDET
GPAKT
KESRA
HSQKS
KQSKN
QATQT
PKDRT
VNSQQ
KTGNT
HAQRT
RNISG
KSSDV
RNGQS
IAAKE
SNIKT
RNDKM
RSGAE
QTSQT
AQAKA
KDASG
KEEKK
KAATT
SSTKT
HGTKQ
KDNEG
RPKQT
VDSET
TSGRT
KQNSE
KNDDV
TNDQV
NSLKT
QQDRK
REGSQ
NSAQT
KANQV
RTSTT
QSAKL
TQDET
KESKI
LDDET
RTERQ
KNEEE
KQGQA
HSNQQ
RHDKT
AQDKK
RSNTV
RAINT
RSQTA
QSTNT
REQES
KSDNE
KDGPT
LNEKK
RGQEQ
KEGQG
QSGRS
KAGQG
RNKSV
RNLSS
RNVNA
VSLKT
HNDQQ
LNAQQ
REVNG
TNNNT
QSQKA
RTAQV
NSQKT
KSQTQ
KNDKL
INSQQ
TQSKE
HNSST
RETSG
KGERT
RATES
RPEKG
KQVQV
RNIQE
KSKKV
KNAKI
SNARE
RATQA
MQPKT
RAGEE
TQPKS
RTAQG
RQKEQ
RTSRA
KGAST
KSNDG
PKQKK
QNQQK
KAEST
SQAKS
VSVKT
RDAPQ
KVSKQ
KPSRV
RNING
RQADA
QSMKT
KSDSK
KDSNV
RSGDE
RNNHE
KEVNT
TNDEK
SSSKQ
QAKKT
RPQQE
KPAQG
RGTKK
RGGRA
QNNKR
HAGKQ
REANA
KQGRQ
RDSRS
RPDKG
KSQSA
KAQRG
RSQTS
KSSDS
QGSQT
RGAQV
KNNKN
SSARQ
REERV
KPNDT
HQDKQ
KQQES
RNIQS
RTTRG
KNDKM
TSEKK
VQAKG
APAKQ
QNETT
QPARQ
RSKSG
RSTDE
KNNQL
MNDQQ
HNDKS
HNNKS
RQDQK
RSLNQ
ETAKT
LNPKK
ITAKT
HNNQG
RVGRT
KNDTE
VPAKQ
RSNNS
ANAQQ
RAQRS
KEAAT
RSKRT
RESQQ
HNGQT
QNERQ
RDIST
QSSTT
ENEKQ
RGASQ
KPLKT
RATEG
RGSQS
QPIKT
QTLKT
MNQQT
RQVQE
RAQHT
KQDQV
RSSAV
SDEKK
RNLDS
KPNKA
KAETT
ENDNT
INDQQ
TSPKS
ISAKA
RPQKE
AEDKK
QPPKQ
VSEET
RVTRT
SSEET
KSQKN
LNQKT
QNEKS
ANPRV
KPQQE
QAQQT
KNERA
KDANS
LSARQ
RSANI
PQEKR
KEQRQ
RVAET
QAPRT
RVEKT
QSQRQ
RGGAT
QSLKS
RNNKD
TAARQ
REGNQ
QQKKT
QALRT
EDNKK
KPKKT
REQEE
RNIDG
QESKK
RTVRT
REVEG
RQTKE
VAPKT
NNAKS
AQSQT
KEQTT
RPLET
KEQEV
KTGQS
TAAKG
RPNQE
QSTRE
KAGKK
RAADS
REQSV
RNKEA
KTNST
RADKA
KSDKI
RSLEE
RSSRD
QATKS
KSIQV
TATKT
KQEDT
RAGRS
KTQRQ
RGAQG
ANDEE
KGSKI
QSIQT
RSVKE
RASEE
RPAQV
KASEE
RSQKD
TSDRT
QAQKQ
RSINS
KPDKV
KQVKS
VSAKA
TNLRT
QSGRV
RDSKA
LSPRT
TNDEG
KTIRT
KNSSA
QDDKR
KQDES
RQKQQ
RNTSS
RKNKQ
RTGRV
KNSKD
RAVEG
RPASE
RPVDT
KQNAT
ENAKV
RASES
ESAKG
RAKNT
KPNQS
KGSQV
QAAKI
EQAKQ
HNSKG
HTAKQ
KNENE
RNIDE
EEDKR
KTIKQ
KSEQG
SSDKT
KKNRT
KSGNA
RNQAV
LNTKT
RSTAE
IQPKQ
KEQKA
QSNRQ
RTTQS
RNNKN
RITKT
HSQKG
KTQKG
RNNTS
AKAKT
ESDQK
KNKQG
KEERQ
INPKA
KDENT
LNARE
KESSE
KDSSG
RTQTT
KEQEE
KGSEQ
MQART
QNERK
KNNTG
REERG
RSIEA
QSQKK
REART
QNVKQ
QQARG
QSVKG
RETNV
RSDDT
RPEKS
TSAQQ
KSTNA
KESQA
QSDKG
ASPKE
REVSS
KTAKI
VNPRE
KEQES
QAAQQ
RANEG
RDTHT
HNDKV
RGNKE
SDSET
KNDSK
MSSRT
KQTQA
QSANT
RSIQA
ENSRT
RQIEQ
TEDKR
GNPKE
KESEG
HGGKQ
RSSQI
ENEQT
RQTQV
TEDKQ
KTSQV
NNDKK
KANEG
QSARK
KNNKL
KNNDA
TWDNI
RTQEQ
KGAQG
NNAKG
PKNQK
RNGSV
QNDNV
RSING
RDSRE
KQDSQ
RDAAV
TSEKT
KNASG
KSINT
RQVEA
KNTNV
KAKKE
RTQQE
QSGQS
RAASA
RDASA
KPTKS
KETQG
RSTHQ
KSGSQ
RPATT
INDRT
KSTHQ
KAGTT
RTSKI
HADKT
RSQAV
QNMKT
INPRQ
QNDQR
RATEV
REQQG
KQPKE
RSSDG
RDSRG
KNSAV
RPTST
RSDHQ
QASRV
RQVQV
KSAVT
RNTQS
RAQNQ
REGNV
QSGNT
REQNS
RNIEA
VSTKT
RVSKE
RSNDG
VDDET
KDAPT
QSNQE
REQEV
TPPRT
ANDRK
KSGHQ
RPQTT
SNAKK
RQTKS
RAGSQ
RQKES
RDTNV
HNNKG
MSSKE
REGQS
QNEES
RGVKV
RGVKG
RATEE
RAQSE
RQNSE
RNLSE
ESVKT
RDVPT
MNDRT
KEADT
RKADT
RSNKN
RNISV
RSKNE
SNPRE
KGGRA
RATKK
VNVKT
KDQNG
TPAKS
KNSKR
TSARV
HENKT
RANTT
RELNT
RSDRR
QAARG
RQQEA
KEVQS
RATRG
NQAKV
KTAST
LNSET
GQART
RSSAE
REVNQ
INPQT
KASEG
ANTKT
RGVNT
KQIKQ
RTANQ
QSNQV
KGIKE
KSSRD
KESNE
QTSKE
SNPKA
INAQQ
QGAKA
KTAET
RTNNT
KQLKQ
KNAHT
KTTQS
RSGAG
RSKNS
KESNV
RPAEA
QGIKT
KVSKE
RNTKT
KNEKI
RNSQV
RSAQL
KTTHT
RTEKS
QSPKV
RAERS
RETET
RGQRS
ENDKE
KSEQK
RDAAQ
HNNQS
KNGKG
KGGST
TQNQT
TEDKT
RQQSV
KTDKQ
LNDRT
RNLEA
RDVNS
KTAQA
ANSKE
YNDKK
RETQQ
RSSAS
KAQRV
KITKT
KGTQS
NTAKT
RSKAT
RSLDQ
AQGKT
RSTAS
KGGQE
REVQS
HESQT
REVQQ
MQAKQ
HSGNT
RNTNE
QQAKI
REVTT
KETQE
LSARE
RGQKK
RSQTG
RSSEE
QSEKE
QPARE
QSPKS
RTTTT
KQAKN
RSAEL
RQQHT
SNEQQ
KSSTE
LNDKR
HPSQT
KDTNV
KSDSG
RDVSG
SQSKQ
RETSS
TNDKA
QAVKQ
KSQQI
KNAQN
KNQRS
RATSQ
RSVGT
KASNQ
RAANV
KSNNS
APPRT
RPSST
RGAEV
HSKKT
KSENE
RSNQI
HAQQT
RSKQG
RSQDA
LSEET
RSQAE
RGERQ
KSNSK
KQQAT
KAQAT
KNGNV
IDEET
KTGQQ
RNNTA
KENRQ
SSAKA
LNSKK
VQAKV
ANLKQ
LQPKE
PKDQQ
RTVKQ
RGGKK
KKSKV
KQKET
KQGST
RTQRE
RNNHQ
KAEKA
RDGST
KDNEQ
REAAQ
RTGTT
RDERT
KNDNA
KANQS
PQDRQ
MSVKT
QQSRV
RHNKT
HSNKV
KADTT
TEEET
INIKT
RSINE
QNLKE
KSQDE
KSARN
KTTST
ENNQK
IDSET
QPSKS
RSEHE
RTKQT
REGPT
QNEKV
KNESG
GNEET
QQAQV
RQVSS
HSSQE
KNNKM
KSNDV
KQEHT
QNDRV
QQQKS
QSQQV
KEAKI
RNADI
RAVEE
RENRS
QNSRK
KQNRV
NSSRT
KSSRL
TNARV
ENQQT
KDSAT
RSEKL
KQAQK
TQIKT
KASES
RANQS
RTGHT
RGEKS
HPSKQ
QQERT
KSPKE
TNDQR
RSEAT
VNDQQ
RSVDA
RNSAQ
RAQQG
KASKL
HPDKT
QQTKE
KNQAQ
LQLKT
RQTTT
KSKQV
KKSKG
RSDTT
VSARE
KQSSQ
RETNQ
INQKT
KGQKG
KNSKL
RQSDT
KQSQK
KSESG
RQVTT
HNQKQ
QQGKS
RASNQ
KETDT
RNSNV
RSNDS
RSAKI
EDDEK
ESNKK
KAVKA
KQNRG
LNDEE
RTIET
KQVQE
INDRK
HATQT
RTSQS
HSNEQ
HQAKQ
TEAKQ
ENAQQ
KADQQ
RIQKT
RNANI
KPNRE
KNDMT
KASHQ
KGGQV
RGIQT
RIGKT
QQNKS
KAIKS
RAQRV
KSIQG
MAAKQ
RSSNA
RQGSS
RETSQ
QPSKV
RNNEI
KIART
KSTKL
KAKKQ
QGGKQ
KGVKG
QANET
TSSNT
KSNQI
KANES
KAVRQ
QNESQ
IQAKG
REQNV
KPAKK
TNNQS
SNPKK
MAART
KADRK
KSTKD
MSAKV
RNDKL
SSDQT
ENAKG
RNAAA
SSPRT
RTQEE
TSNKQ
RSLEV
KQNHT
QESKV
QESKS
KTGET
RSEKD
ISARQ
LQAQT
RESSQ
RQEKR
HTSKQ
KNQDV
REVSV
EDDQQ
KSTHE
RDASQ
RGSHQ
RNIQV
RDGSG
RTGRG
KEQNQ
RGKET
QQPKG
QAIRT
SNGKT
ANARV
KGQKA
PQSKK
RSDEQ
RASKN
KPNEE
RSAGQ
RNLNS
RNNKL
REGSV
KAVQS
KAARI
QNLRT
RSKSV
RNSRG
KSGQI
KPDQQ
KSSTS
KQTRE
RNQTE
ENDKS
KAERE
MAAKE
LNPRE
RNKNG
REGSE
QNDSE
SNDRQ
LSIKT
KSSIT
ANQKT
KPIKT
KSQDV
RASEV
KSAQD
QQGKE
RGTRA
TQQKT
QKNKT
ANENT
KSGPT
KAMKT
TNSKG
RANQV
RAANE
ENDRR
RNIDV
NSAKS
RSSTV
QTARQ
QQNKV
MSQKT
RSNHQ
VNGKT
KGLRT
QEGQT
TQARS
RANRE
KEQSQ
VPART
RNKDQ
QQEKQ
PDEKI
QNEQE
VASKT
RSQSK
LKAKT
READA
MNAKV
REGQQ
EQNKT
RDQNG
LPART
QQGKV
QSDEE
TEAQT
QSNEV
ISPKQ
VNAQQ
IQGKT
RTSRK
RKSQT
HQSKE
HSTQQ
RGTEQ
KNESV
KPDRK
RGARA
MEAKT
HAGQT
RNGQG
ANDEG
KSVHT
SNSKE
KNGPT
KTGHT
RSISV
KSTQI
KSLQE
QASRS
KSTPT
QNDNE
AQVKT
QLAKT
KSAKY
RSERR
KETRQ
RETNS
KQSHQ
HNAQA
KADRE
RETQS
KAQEQ
RGSNQ
RDQKQ
KTTQQ
RAGHT
RSEHV
QEAQQ
RDGHT
KNDTV
RDKST
RTAQA
RASHE
KNENG
KQSKD
KPKQT
KEGQE
RQLEQ
RGQQE
RTARS
RNNDG
KIGKT
KSTEV
KNQPT
RSLQS
HSSDT
KSNDS
KAGQA
RDADV
KTSQG
RPSET
KQVRT
KPARS
QNNRE
ANEST
RADRE
RGAQA
HNNEE
RENQS
KSENV
RNEHV
RETPT
RGVDT
HQDKK
KNNKD
KDSNS
KSSHA
KESRK
SASKT
ANLKE
KQDQG
QGSKE
KTDRT
RQGTT
KTTRV
RPQRT
KQDHT
RNQGT
QASET
QNVQQ
QSEKV
RNTQV
ANSQE
KNTNG
RNAPQ
TSSKG
NNPKV
KSAHV
REVQV
QSNKG
RPNEE
RDGNS
HSSRV
ANNQQ
KASRI
QSQQE
RPNDT
KDGNS
HSSQV
LSARS
KDADG
REVNS
RANSQ
RSQKL
KNSEG
KNIQG
KAVQQ
QNGKE
PKNKQ
RGDKQ
TNEES
ANPRS
KSDNG
KEANG
MSNKT
RNQAS
KSGSE
RNQTQ
RADQQ
EDEQK
RVAQT
HQNKQ
KGVRQ
TNPRG
LNARS
PRERR
KKAQQ
QSIKS
KSSAS
KSAQN
TNNQV
RSSRR
KQAAT
AQAQT
KTQQQ
QQDQQ
QNTKE
KGSEG
KTNKE
VNARE
RTTRV
RKSKQ
KGTQE
VSSRT
QSDKA
RSSNK
HSSQS
KTSKI
RGSSQ
QAGKA
KTDQT
KPAQA
QGARQ
INARQ
KEANQ
KPEKK
NNQKT
KPDNT
QSSEQ
KENKG
QNDHK
KAQEE
RSKNG
TNNST
RAVSQ
KPSQG
KGSQG
ENDEQ
QQDKE
RTVDT
QSLQT
QSTRS
QPPKE
ISPRT
RSEHS
KTGRG
TSSKV
QSAKD
KSNSA
KANHT
SNSET
RPSRQ
KSDNV
KEAET
KGVKV
KSGHE
ENSKE
QQPRQ
KPPKQ
KAEHT
KNSHE
INTKT
SQAKG
QQSET
QQDRQ
VTAKT
KDANQ
KSIRQ
QSEEQ
RAQRG
NSIKT
QQVRT
KGLKQ
QQSQS
KEANV
VNIKT
QQTKS
RNLDE
RNDQV
KSIKA
RGQEE
INDNT
QQSST
RAQEA
SSAKK
QNPKI
QNIKQ
KSAHG
KSDRR
RSVKS
KTTRG
KKAKV
RGSQV
TSTKQ
HQAQQ
KSDQA
KASKD
KEQAT
KSDTQ
RQGQV
ANEEE
KTSTT
SSSKK
TSDQQ
RAERG
QNSAT
HQART
KQAQI
ASPKV
KQSSS
KNSAE
KSGKD
RGGEQ
RSQKR
MNSQQ
RTEKG
TDEKR
KPGKS
REVSG
ANDDT
KVAQT
RSGTV
RSTQI
QETQT
KSSAE
QAQKE
LSDQT
AQSRT
ESSKK
KGAQA
KAVRE
KSEGT
QAVKE
RNGNA
KENQG
RAQSS
TQDQT
KGNRT
RNATQ
SQPKV
VNSET
QQNST
RASEG
QNSSQ
KNAAQ
KPQQS
LAAKS
HGYNK
RGTQV
LQGKT
SNDKV
KNQDE
RNGQE
REAKA
RSNEI
HSAQA
SSPKQ
RDAPG
RQKEE
KNPRS
QQSQE
HPTKT
HAIKT
KNANA
HSSQG
KQSNE
SSIKT
KNSKM
QKAKQ
HNTKT
KAAHQ
RSITT
QAGKG
KATAT
KAQQG
HSIQT
RPQEQ
KQQEV
KQAKD
RNNTG
SNDDT
TNSRK
KSENG
TNDHK
RQTKV
RETQV
SNDST
RAQQA
RSVNA
QNEQV
EQDKT
KDGAT
QSQQS
TNSST
QQAQA
RSQEI
IGAKT
RSLQV
ANDES
KESNS
RGKQT
RGGKI
QGSKV
QSSQK
KNDDG
KKTQT
RSTHE
RSGTG
RHEKT
KSGRI
RDGAG
KENNQ
RSTRK
REDKG
KTGQE
ANSQS
QELKT
LQDKK
HAQKQ
REVES
QEDRK
RPIQT
GSAKE
RGNST
VAAKS
QEDRT
RQKEG
KQGRE
RAVQV
RNNKM
QTSKV
KEGAT
GNAKS
MSARQ
RNQQI
KETET
LNNKK
RQDRR
DQAKT
RQGQG
KQSSG
RSETT
TNERK
ISARE
TSTQT
RGGQG
RGSEE
KVGRT
STAKT
MNSKK
RQKTT
KTQKA
KDDDT
RNLDG
RDNST
KNDDS
QPSKG
KAKRT
TDNKK
RSSRL
RQQRE
RGGQV
RGSKN
QSDEG
KDSPT
KNTRT
QSNKA
QEEKK
TNNKR
HSGKA
KQERS
RSGQI
KDGDT
KSSQL
RNKDG
QQLRT
KTEQT
RPDKR
QSTQS
KSESV
KSKDT
KVVKT
QNGQS
RAKDT
ASAKK
EDEKR
KEARG
KEDEG
ASNQT
KEVKE
KPNQG
ASARS
RPASS
HQSKV
KSSSK
QSNEE
RPNRQ
RNGSE
LQSQT
ISDKT
HNNTT
DNDKK
TAIKT
KEVQQ
ESDQT
RDTST
TAARE
KSQDS
QTARE
TNQQQ
KGQRE
REDHT
RDNNT
KENEA
QATKG
RSTMT
TQPKV
AQDET
VQPKE
KDANA
SSQKT
REQRG
RSGTS
KNGKV
KNNEL
PQNRK
KDSDG
RDTRT
KGGKI
KETAT
RTASS
TNAKI
RSISG
QQNNT
QESQQ
RSERI
KSARD
PNDKT
RQSKI
RNTSV
RTAEA
RSNKL
KEGRQ
LNNQQ
RALST
KEQSG
RAGSS
RQSQG
KHNQT
KALKS
RDAPV
MSDKT
KAVQE
KDGSG
RPAQA
ENDQR
ESAKA
KSTRK
KEVQV
GNDRK
KASSQ
RNGDG
RQIES
REGNE
RQGSG
TDERK
REQNE
SAAKV
KQQHT
RPTNT
SDDKQ
KPTKG
RSNTA
KEQKK
KGAKN
KGTRA
KNDSA
RKDKK
ASDKT
SNPRV
IQLKT
RSDKN
RQVNQ
TAAKA
QNEKR
RNKQG
KSAEG
RETSV
RETRE
RQNNQ
QHSKT
HSGQQ
QANKQ
KDTDT
AQPKS
KSNEI
KPSQV
LNSKE
QNGKS
RNKDS
RSQAS
KKNKE
MNAQQ
QNNSE
RQQNG
TSARA
TNDKG
KSGEG
QNQQA
LSNQT
SSSRT
KNARS
LSNKT
KAGAT
HSVKQ
QQDNT
KSQKD
SNDKE
RAIDT
KQTRS
QQDST
RAVEV
MQDKK
RPSKK
RAIKT
RNTQG
KSSNK
RNEKN
KTNNT
RNDHK
LNNKQ
RQNSS
LQDKT
TSAQS
ESEKK
KNQDS
ISIKT
AAAKS
KSEVT
ESEKT
RQTKG
RNINE
RDNKE
KENSE
RETRS
RETSE
TSLRT
RHSKT
KGSEV
AEDET
RPGNT
LSSKE
GNLKT
RIAKT
NPPKT
QEAQG
NNQQT
RSKKV
KNLQG
RGTEE
QEIKT
QGLKT
KTGST
RAAGT
KEGQA
RVART
HPNQT
INPRE
LPSKT
TNPKI
KNAQM
QNNEK
RPSKA
REQRV
SAPKT
ANTQT
TNNRK
KSKKG
QNPRG
QSGQE
RNSKI
QSSAT
RESHS
RSQNK
ASPKS
RDGNA
KKQKQ
MQAKE
KNTNQ
RQTRT
KHQKT
ESLKT
ASARE
SAAKE
HQDRT
PNEKK
IAAKS
RSNDV
MNQKT
KQNSS
QSEKS
KPDST
MSLKT
VSGKQ
KSDDQ
RSEHA
RGTKI
RTAAT
RSGAA
ANEQQ
REGQG
VNAQG
APSKT
REVEQ
TDSDT
KVTRT
ANAKI
KKSRQ
RGGEG
RQSRA
KQSSE
NNPKE
KANEV
SNDEK
RSTAG
REDKA
TSGQT
LPAKQ
SNSRT
RNIQG
REVQG
KNDQI
RSSSK
TSDNT
RTQQS
RNLSG
RSIDS
RDQHT
RPERE
SNLRT
KDTSG
VPAKE
RNKSA
QNSHT
RTIQT
TQDKQ
TASKQ
KQDNQ
KTVKG
RQVSE
KSESS
KNASE
KPEKG
QSEQQ
QSQRE
KSNNA
ENLKT
LQVKT
KPTKV
KVAKS
VSARS
RNLQE
RNSSQ
HEDKT
HASNT
RNGSA
RTASE
RSTKD
QQDKR
KANRS
RSVKV
KGSES
KGSEE
KSQTE
QPNKQ
RPAQG
RNSNQ
HQNRT
VNDNT
KESEQ
RSDSQ
ANSKK
TNDQG
RNEHK
RQKQS
KNNAE
RPVEQ
RGVRQ
SQARQ
RPDRE
EESKT
VNLKQ
RAADV
EPSKT
QSNQS
RNLQS
LNEEQ
KNDHE
KQNRA
TNEEG
MDEKK
REDRE
RSTTV
TDEEQ
RPQQS
AQSKQ
REVEV
KISRT
IKAKT
KEVKS
HTVKT
RSGTQ
KSTKM
ENAKA
MNSKE
QSPRQ
LQPKS
HGSKE
MDDET
SNTKT
PHEKK
KNGNG
ESARQ
QNAKN
KSVET
QPQRT
QGGKE
SNEKT
RESHE
RSGTA
RAATE
KGSNQ
QQPKA
TQPRQ
RNSRV
RSVPT
KQKQQ
RATNQ
KTQRE
QNSRV
RSQHE
KASHE
MNDKE
ENNRK
KSDGT
QSETT
RATKI
QNDTK
KEDTT
KQVKV
RSSDS
KQNSG
TEDQT
RQGSQ
KTTQE
KNTQK
RESKD
RPADQ
KQDRR
QVSKT
RNVPT
QGTKQ
RNQDA
KQKQS
QEAQS
KSDSS
RQANA
VNQKT
IAGKT
RNDQS
HATKE
SPART
QNQDT
KSNKR
QADET
RGGEE
KTKQT
RGSES
KSTVT
RGSEV
KASEV
QQSQV
KSIRE
KGNST
RDQKS
RNRET
RSSTS
RNKDV
KDNEV
KTLKQ
RGANE
NPSKT
QSNES
KSKQG
RNEKD
KQDRG
RGSEG
RDAPE
KKDRT
IPART
KEARV
RSTKN
RSVKG
REQQA
KQNNE
KNVKQ
RSNKD
HSKQT
HEQQT
VNPRS
KNQAV
REDKR
RAGEA
NNDKQ
KPIQT
RQSSQ
REVNV
KSNTE
RSKKS
RGQRG
TNNEE
KQGRS
TSTRT
RGAEA
TNEKR
ENDKV
MSDET
QDENT
LNDST
RQVQG
RASSS
KDAQG
LSQKT
QPARS
LNTQT
TNARK
QDDNT
TNNKV
RATSS
QSAKM
KEEKG
IQPKE
KQDRV
IDDET
KSTRI
TDDKT
PEDKV
RGTNQ
RATSE
RKEKQ
APAKV
PKERQ
LNPRS
TSDEQ
AQARV
QNNNV
RTQES
KDTPT
ISARS
RPSNT
ISSRT
LSSRT
QQAHT
RSSEA
KQAET
RSKDQ
RQQNS
TNSKA
HNKQT
RQLNT
KSLQV
RSTTQ
TSQKQ
PHDKR
QTSKS
KGTQV
RSTQK
HNDKG
TSARG
SNDEE
KDTAT
KNNGQ
RAAKK
RQKQE
KESSV
RQGQA
EEDQK
TAAQT
KNDHK
RTEKK
LGAKT
KHSQT
KQSEG
HASRQ
QGGKV
HNDQK
TSVRT
RNTQE
RSKQA
HSNKG
KKDKK
QSLKV
RSLSS
RANEA
QSDTT
KDQSG
FNAKT
TNARG
RPNNT
HTAQT
QDDEQ
RGIET
RSVAQ
KATQA
RNEQT
KSLRQ
RGEKG
MSAKG
RNDQR
KSTQK
ASQKT
TENET
QNTQS
RDQNV
RQAGT
KTLRT
INSRT
TNPQQ
QNVKE
RSKSA
TSGKE
RDSRV
ANPKI
RTAHT
RNLSV
RTNKS
KPGKV
QDQET
TQSKS
RGQES
KDDST
QADKK
QAAHT
TNDNQ
QDDRK
ENPKV
RAGKI
KGQQQ
RQQNE
QSTQE
MSNET
KEGHT
KQKKQ
REDQT
RESSG
KNEES
VQAQT
REVSE
RAGRG
TQDRK
HQSKG
ANDRT
QAPKQ
LQNKT
KNTKA
RDVDG
RESNV
RSQHV
RSNTE
KKDQT
KADKA
QNQKG
ISDET
QSKQT
RSVRT
INSET
RNLDV
ISNQT
QNDDQ
KSQAQ
RQDST
KNESS
QNARG
KDQDG
RQVQA
MNPKS
HNEQT
RGVQQ
KEQSS
TNPRK
RGSQG
ISDKK
PKSKR
VSIKT
RGANG
RDAAS
QNLKS
QNTQE
REGQV
KNSAS
RQTQG
KEKET
IPAKQ
RESNQ
KASNE
RASKL
SNEEQ
TTART
RSASL
TNARA
LSPKS
HAAQQ
KANQG
AQIKT
KSEKR
RDQDT
HNEKK
RENSE
QSNRK
LAAKV
KSSTG
KPDRE
KEQQA
NSAKA
RESNG
KGVRE
KNAKN
RGTSQ
KAAHE
RNDSQ
TNGKQ
SPAKE
RQGSE
KPANT
KNQKI
QTGKQ
GQAKQ
HAGKE
RSLEA
VQSKQ
LNSQE
LQSKQ
KSLKA
ESSKE
RGQRV
RNQAG
AQTKT
QAGRQ
HSEQT
RESQV
KNNGT
KDSNQ
KTIQT
RQAEI
KSASA
QEDKR
HSSRG
RAGKK
AALKT
LQAKA
ANEEG
QNARA
KSNKN
QKSRT
RQVSV
VQARQ
GPPKT
RSSTA
KESEV
REAGT
RTQKK
QEDNT
RQERA
KAVQV
QEQET
KNSQL
QQVKQ
HGAQT
KNNHQ
REAHT
EDERK
RNNPT
HSQRQ
SEDRK
TQSKK
SQLKT
KSIQA
RTDKK
SNLKQ
TDDRQ
RQKKT
KTIKE
QASQQ
KYAKT
RNNAS
KQNKI
KNNED
RYSKT
RGGQA
LNEKT
HQDQT
KTNDT
KEQNG
RNSQE
MPSKT
RGGES
RNKNE
TNPRA
HALKT
RNSQS
RAGNQ
HSTKA
LSPKE
GNDQK
QQTKV
RGAKI
RASHQ
RDLST
RSKDG
INARE
KSDSV
KNKKQ
QEPKT
RNGQV
RTNKV
QNQRQ
SNENT
QTNKT
IQVKT
KEVRT
KETQA
KQSEQ
KPNTT
TNSQA
KSDVT
RPNQS
TNVKQ
KQTHT
PRNKK
QNDSK
QQNKG
RGQEV
TEART
QASNT
RNIDA
TDNQK
RTQRS
RTSQV
KDTNS
ISEET
RSDQS
RQNSG
REQKI
RQNKR
ENNRT
IQSRT
EEDKQ
TSAHT
QSVKA
KSAKR
QATKA
VNDRT
QNNNQ
ISSKE
HNSQS
RTINT
KSDNK
RPGKT
RNINV
QSGQG
KIAKQ
RSADI
HSTRQ
TNLKE
RNSQK
QSGQV
KPERQ
HSNKS
KQNGT
RDAAE
RDQSG
RQNSV
QQSQG
QSERQ
SQAKA
HTAKE
QSTQV
RSAQN
KQEQE
MNEQT
HGTKE
IPSKT
SSARE
TNAHT
KNDRI
ASARV
AQARE
RSNNK
SNSQE
KNLNT
RPDKA
VNTKT
EQSRT
ANSQV
KGEQT
RSSHK
KSQKL
RGIKQ
RDQKE
ENDST
RNASL
HSDKE
RNNNA
RSIDE
ASSRT
KSAAQ
ESNKQ
QSTRV
RNLAT
RNEAT
PQEQK
RSAQD
QQDKS
RTASV
KQDEV
KGSAT
QSQQG
KPNQV
RETQE
REAAV
RGASS
KNGKA
RTNEQ
RSGHQ
VNARS
RGTES
RPERK
RSSTG
KSGRK
NNVKT
KHNET
QSNQG
ISNKT
KAQRA
QQLKQ
QGSKS
QNGQE
RGANS
ESDET
RPQKG
RGSHE
KSGKM
SNAQV
KEVKV
SNSKV
EQAKE
KQQNQ
KNEHQ
RSLQE
HSTST
QNTKS
KSVRG
EGAKT
VSSKE
QENST
RTSAT
QSNQK
QQNRQ
RSINV
ANNKK
RSRET
QQVQT
KQETT
HNQQE
QQSRA
RAGSV
KSETQ
KFSKT
MDDKQ
KPQKA
VSNET
TEEKK
ANEES
HNNES
RNDNK
QNSKI
ENDEK
LNSQG
NAGKT
TTSKT
EAAKQ
QQQQQ
VNSKE
KPEKV
KSARL
MSARE
RENRK
RSSDE
KNKAT
KPEKS
VNDEE
LPAKE
INDQK
KPNES
MNNQQ
LNSQS
RQTQA
KSSRM
KEDKG
EAGKT
QSARI
MNLKT
KTVKV
RPANQ
QPQQT
KEGDT
KHSKQ
KEARA
KQKKE
TSPKV
GNAQT
REGQE
REERA
KNNQM
KNLKQ
KSGVT
INDEQ
RTQEG
VSPKE
RQIQQ
QQQKV
RGDRT
RDQKG
KKAQS
KGLKE
TPPKE
SNSQV
KEDES
TQPKG
ANPRG
RPQEE
MNPKV
RDNKS
KSQHQ
KSVAT
TDDNT
LNDDT
LNAQE
RSLQG
KADDT
RNTNA
RDTSG
KQSNG
RAIEQ
HESKE
NSDKT
QAGRV
RHAQT
KYSKT
LDEKK
QQDQK
KKDET
KNNNI
ASNET
KTSEG
RSSAG
RPADE
HENQT
GQSKT
RSGQK
KAAKM
RPSQE
QQGKG
RAVQG
PHNQK
HNDKR
KTGRA
RATNG
RPGDT
RTGQV
RSTTG
RAVKQ
QNNRS
RAARE
KKSKA
RPGQQ
RETRG
QSDQE
KFAKT
PKEHK
RQVAT
KETHT
RNNQL
LAGKT
RNKNV
HPAKQ
RDNKV
RTTAT
TNNKS
QAAQS
RAVKE
KDSNA
IDDRK
RNNGQ
KQQSQ
TPLKT
RQGKQ
RTTQV
RTNRQ
QAQKV
QSNEG
ANGQT
KAQKI
RASNG
SDDQQ
HEAKQ
KSTES
RGTQG
TQEET
KPARV
HNSRQ
KNNDK
HAAKA
VQPKS
RNVTT
HPEKT
KNNAV
KNSEQ
RAGSE
HNAST
SNEKQ
AQPKA
KKAKG
RQDQE
RSQKM
RAVTT
TSAQG
RSTKL
ANSNT
RGGSQ
QSDES
RTASG
RTANE
RSSAA
HGSQT
KSQPT
ISQKT
SNARS
NQAKQ
EEDKT
RSQMT
RPTQQ
SSDRK
RKAEQ
VSPKS
HAGKV
RENQG
QDDDT
RNLQV
MNAKG
HQAQV
QNTRT
KPPKE
QPDRT
SQSRT
QEDST
KGGQG
QNSTT
RNAEL
KTQQE
KNNQD
RTSEQ
LDNET
LQARE
RNKQA
LNSKS
ENDKA
HSNKK
HANQT
RGTNE
KQIQQ
RQDTT
TSPRQ
RDIDT
QEDQK
HTTRT
QNEQS
QKGKT
RGVTT
RSARG
RNLNG
RTQEV
RQVNS
KDQNS
RNSQG
RDQKV
EQSKQ
KEASG
RGNKS
RSTHV
RPNES
TNTKQ
RSKNV
RGASE
QALKQ
KDQEG
RQTSS
HANET
SDNET
NQAKG
PDDRL
RDAPS
VQSQT
TDSNT
HNAKE
HSVKE
KPNEG
HNQQV
SNSQS
RNSKR
VQLKT
RTGES
RETNE
QGTKE
KTEKE
ANEDT
REVNE
RESKN
NNDEQ
KAIKV
ANSRT
QNSNQ
QNPRA
RGIRT
RQNDQ
RADKR
GNNQT
KSLQG
VNSRT
TQAKK
TNNDT
RTNDT
RNLDA
TSSQS
RVSQT
VSNQT
KEQRE
RTVKE
QSQRS
KNGNS
HNQQS
RSLSE
IQNKT
HSARS
ASSQQ
LSAKK
RQGNS
QGARE
ANMKT
RDVSV
KTQQS
RSEQE
AQARS
HNNQK
TQSRQ
KGSRK
QNSNV
KGTTT
QNQKA
KDNES
KSTGT
KEEKA
RSSTE
RESHV
RQQNV
AESQT
HAARQ
KPLQT
APLKT
RGTEG
PRSRK
TNNRQ
HSVRT
ANARG
ASSET
HNSKK
RQDRG
RTDKE
KSSKY
RGNEQ
TNQET
RDVNE
NNIKT
RSNTS
VDNET
RTANG
RAVQA
RSTTS
TPPKQ
RGSNG
KNTNS
KQPKS
KQSKL
RPQKS
LNAQG
TSAKI
RESSS
RNDAT
NSNKT
TNDTT
SQPKE
KPNRG
KIQKT
QENKK
QSTST
QGSET
RDADA
ANAQS
RSNAQ
KQDRA
QDNEQ
RNTSE
ASEQT
RQNEK
KGVKA
PSDQK
KNQTQ
KQSHE
GNPKS
SNARV
KGIQT
ENERK
LNDES
RQNRV
KASNG
ENNKR
QESKG
KTSEQ
QSSNV
QTGKV
KNAKD
RATSV
NSDET
RAAEK
QSVRQ
KSDDG
KSSRR
VNSQE
QEAKK
KQERV
RAGNG
RPNKA
KNDHV
MNEKT
RNVAQ
INPRS
PREKR
IDDQK
HNDKA
RNEHS
QTARS
RADST
RSTAA
NNEQT
INNQQ
RTKNT
RASSE
INSKE
RNEKL
RQVSG
SQDET
HSAHT
HPSKE
GSAKS
ENEKR
KVSQT
RTGEG
QVART
KAQEG
ESIKT
PDDQI
QESDT
KPSRA
HSEKE
RSKDS
TNQKE
KQVKG
RSLNS
VNDEQ
VQGKT
KNIQA
RTANS
RSDQV
HSSRA
EQAKS
KKQET
AQDKT
KSVRV
RQLES
LNGQT
HGGKE
TQNET
RNISA
REVQE
KSGSA
REGSA
INDEE
RTGQG
KNKQA
KNQAE
RAVEA
AAGKT
RSIDV
MNPRQ
KTGKI
RTQHT
TNAKN
AEEET
SPAKQ
PYDKK
TSSRE
TAPRT
RNQSK
QQPRE
REQPT
INARS
AQNKT
QNAQI
KSVKK
SSARV
VNSQS
ENAKK
KAPRT
QPNET
TSSKA
QDEDT
IPAKE
VNAQE
HGIKT
ENSKS
QSEEV
QQQKK
KQKQE
RKSRT
KVGKQ
LQARQ
QDQNT
RASKD
RTSSQ
KQSNV
RGEHT
RGNKV
GNPKV
SNQKQ
RSGDA
RQAEK
KDNEE
RNNDK
HSQDT
RAVSE
RGNTT
RSDKD
REQDG
RKVET
RDNKG
LQTKT
RTNQQ
QDNDT
KSAEV
RANRS
HEEKT
KNDEI
IAAKV
RSQGQ
NPART
KNSHV
SSDKQ
VNAQS
KDTDG
RNGAQ
MNSRT
HSDST
VNAKK
QNFKT
QSPKG
KIAKE
KETNG
MNDEQ
RFSKT
QSTQG
VNNKQ
RSLAT
KSLRE
HSTRE
KGARK
HATKV
QTSKG
RQAQK
EDDET
MSIKT
RDGPG
HQAKV
QTARV
HSQQE
NQSRT
KGKKQ
QADRT
AAPRT
HNIQT
RSTNI
QNDHT
NNSKQ
KGIKS
HSGQV
KKGQT
QNDRA
KPDKA
RNDDT
QAAQE
KQVQG
HSDRQ
TNAQA
RNANL
KNTSG
RKTQT
RKAQQ
QSSSQ
TSTKE
APPKQ
ISGKQ
KANRG
KSSNI
NNAKA
RTVQQ
RAQDQ
HNSQE
REGRQ
HPQQT
KSSHK
TPAKG
QSSKN
HESNT
QDAQT
KNENV
TNIKQ
RPAAT
RQQRS
KEGNG
HNLQT
GNDKR
KNAAV
RSSIT
VGAKT
KNNAS
QSLKG
RTIST
KQSKM
KGTKI
KEQSE
MSNQT
RAQKI
VKAKT
KEDRE
HSGST
VNTQT
NGAKT
RATRA
QKAKV
RTGAT
MPPKT
KSGHS
KGNNT
SPSKT
KEDKA
YNDKT
RGQAT
IQPKS
RTSHQ
KQEEQ
RDGNQ
RQAAQ
QKTKT
KGQDT
APAKS
KSAEQ
RNTAQ
KAPKQ
RDTNS
ISDQT
TEPKT
RSTDA
HNSKA
KNKKE
PKNRR
KNDRN
RQQQK
RSAGS
RAQTE
RGQQS
QSGHT
LPPRT
HNSQV
TPAKV
RNDRN
QSVRE
REVQA
HNSQG
QSIKV
TSVKQ
HASKA
RSDHK
KDQNV
RIAET
RQNKI
RETQG
QQIRT
RAQSV
AQPKG
RGGNG
RANRK
RALNT
LNLKQ
TQNKQ
HSTQV
KEDSQ
NQGKT
QAVKS
KQKQV
RGNRQ
KGAKD
RDQNS
KENDQ
SSSKV
LNAHT
RENRV
KPSKI
RVSKG
APPKE
RPDQQ
HKSKT
TSSQE
TSAQE
RTGSS
HSSAT
QESRQ
KTSEE
QQMKT
QNGQG
SNDEG
KSTSA
NNSQQ
PKDEK
KTAKN
KEANS
KASSE
PRDHK
RSISA
RSSDV
ENEQK
INNKQ
RPEHT
RQKEV
KSAQM
RVGKQ
QGVRT
QSVQQ
QSEEG
NNDNT
KHNKQ
RGVKA
KGKRT
QQNKA
KPARG
KSQKM
RAGRA
KNVAT
RENEA
ANDKV
RGTEV
QPARV
KEVKG
RDGRT
QSDEV
RNKDE
QNDRG
RGVQS
QNDNK
HNNEV
MSSKK
LDDKQ
ADNET
RENNQ
KNLQA
TEAKE
KGKQT
KNSEV
KQQRG
RGTHQ
RSGKN
KQDSE
RGQEG
KPQRQ
RISRT
VNSQG
REGDG
HSQQV
QNIKE
NQLKT
RETRV
QAMKT
KNEQA
LNEST
QQTKG
RGQSQ
RNEHA
KADEQ
QEARQ
RSIDG
QADQT
QNSKR
KASHV
HSERQ
KQGHT
SNSNT
RSQAG
EQAKV
RMTKT
KQEEE
TNNQG
RTGEE
HASET
NQQKT
RTGEQ
QKAKE
SNEQK
NSSKV
PQDKV
INAQE
RGEKK
KTVRQ
EPPKT
RVSKS
KEKNT
REVDG
RQDRV
ENGKT
QALKE
KETNV
TNMKT
RNGAG
KNSDG
RAQNG
QPGRT
RSDAT
QAVKV
KGGTT
RPQKV
KTTQV
EDDKT
INSNT
QNNNE
KNDTS
RQAQI
LQSRT
QQVKE
KSTHS
LNDRQ
KQIQS
VNPRV
INAQG
LSGKQ
QKAKS
RAARS
TNDRE
ENARQ
KGTKK
NATKT
QGSNT
HTGRT
KEVQG
PDNKV
RQGSV
KEDQK
SDDEK
QPDET
SNDQE
NQTKT
QQSHT
VQARE
QTTKQ
RSKDE
KTTRA
RAAQK
MNARQ
HPGKT
HSVQQ
KGQRS
KQNEK
KQPKV
QSGQA
AQAKK
KNNQR
RQTSE
KDEST
RPEKA
LNAQS
LNEEE
HASST
KQNDQ
TNDSQ
EDNQK
KSQEK
RGGNQ
KPGQQ
ANVKE
VNDRK
RPVNT
ENQKQ
KQIKE
ANAQV
RASSV
RSQHS
HSDRK
SKAKT
KEGRE
RAQRK
KNSNK
KANRV
TNDQA
ANDKE
KGGKK
REGQA
KNGQK
KSAMT
QPDQT
GSAKV
HSSRK
LNAQV
KDGDG
RPNQV
KTQDT
KSGQK
RESQE
REAAS
KEDKR
NQNKT
RGSSS
IAVKT
RVSKV
HGAKS
RNGQA
QAEET
RDQNQ
RQTSG
RQTSQ
VSDQT
VNNQQ
LNEDT
RSVQI
RENSS
KSNKL
RQSQA
YAAKT
TESKQ
QTVRT
RGGEV
KSEHQ
RTSQG
RSGKL
KENKA
RDSHQ
KEGNV
INDST
IQTKT
TSLKQ
HNNRQ
KEVQE
KGSSQ
RASKR
RQIEG
KDEDT
SEDET
KETRE
EQQKT
QKQKT
QNAHT
RGTQA
KQEQS
QPTRT
KSKRQ
KEGSG
VPPRT
KNSHS
ANSQG
IQSKQ
RESSE
SSNKK
VNPKK
KETRS
HSEKK
HAGKG
RSGTE
KNHKT
HQDET
KESDG
KNPRV
RTGSQ
RTTES
HSLQT
HTSQT
RVQRT
RPQSQ
SQGKT
HATKG
RAKEQ
RAQSG
KKPKT
EDDHK
QNDKI
RESQS
QASRG
TDDNK
QNDKN
VQSRT
LNSRT
RSLDS
QNTQG
SSPKV
RNDHV
ESNQT
TSAQV
AGAKT
QPSRQ
ASGKQ
GNAKV
KGQTT
RPSRE
KDVNG
KQQSG
SQDKT
NSSKQ
KNTNE
KEQRS
TNPHT
RAADG
QENNT
LNDEG
QAVQT
SQSQT
LNSQV
RAGNS
RQGKS
QSPKA
ASSKE
RTSKN
KLTKT
RSTTE
ASQQT
NNDST
TQARV
QAQKS
KAERV
RPKST
KEQSV
KSTEQ
QEEST
YNSKT
RSLQA
QQSRK
AAVKT
KHEKT
RNTDG
ADDQK
KTGQV
TNEQE
QSEEE
QSNTT
QSERK
REQSA
QNDAT
REKTT
KSEEA
KQMKT
QTGKE
TENKK
KKNQQ
RVSET
LQIKT
RNNQR
KKAQE
REAAG
NNDQQ
HQSKS
RQIEE
QNEKA
QNSEQ
QQVKS
VQAKA
QQSRG
RATNS
RNQTV
TAQKT
KSVKI
QNDSS
AAAKG
KPNRS
KTSRK
RQGNQ
RGASG
RAERA
NNPKG
SNDES
LNDKE
RGSSE
RNQAA
KEQNE
QEEQT
KSQHE
ISPKS
TSSST
VSSET
RANQG
RQNRG
QNPRK
PQEKQ
RNSHQ
RNNVQ
QEAQV
KNNTA
INSQG
SNEST
INAQV
IQAKA
RSNTG
RSANL
QNSNE
NNAQQ
RTSEE
RENKI
ISPKE
HNDDT
RNVGT
RSGHE
RGEQT
KASSS
REVSA
KHDKQ
TESET
RSTHS
QEGRT
LSNET
RNIQA
RQQSA
RPADS
REVDV
KGTQG
HNNEG
RNSAV
QSGRA
QSSEV
RTQQV
KNERR
GEDKK
RASTE
KESNA
RSEET
ANIRT
YNAQT
PQDHK
QSQDT
KQLQQ
IQSQT
RGTSE
RDTKG
SQARV
IQAQT
KENSG
KAQES
INAQS
KSDKN
GNDQQ
TSSRK
ANVKQ
RSKDV
RDGPQ
KQSRI
LNDQE
KLART
KTQRS
VSDKT
KAGKN
RSQAA
KSSAG
KPAKI
RTVES
RNQNK
KSAES
RLQKT
RSQIT
ANAQE
RAAHT
LQPKV
RTGSE
RATEA
RDSHG
RPTDT
QAIKQ
KESPT
HGFDK
PKDKH
RDTPG
QSDEK
TSPKG
VPPKQ
KEIKQ
INSQE
HNQQG
RSGNI
KSSTV
HQAKE
INSQS
ANSKV
REQEA
ANNEQ
KETNQ
RNDHA
NAAKV
RSAPQ
GSDKK
AEPKT
PQDQR
KPGKG
RDAAA
KVARQ
KTSAT
REVDQ
KPENT
GDEKK
KANRK
RQTNQ
ESSKV
KQQSE
KQAKL
KSAHA
QNEKG
TAARS
TDDDT
RGGSE
QQGKA
KGEKE
RTEQT
RGSNE
ESDRT
RQVDQ
REAAE
RNATE
RVGQT
PSEKK
RSTTA
RQDRA
KGEKV
SSEKK
RSGKD
SNAKI
KDVST
QSGKI
ENSRQ
SQDKQ
REQDQ
KTSES
RGTNG
RVAKQ
RAGSG
RPVEE
KASQK
QESKA
RSTKM
KPTQQ
RIAQT
RPEQT
RTTEG
RTNKK
KEASS
QAGRE
HNNKA
SQNKT
QGGKS
PNDRV
RSEHG
KSSEK
KNSGT
KTDKK
RNDNQ
HNQKE
KNVQK
RDAHT
TDENT
KQNKR
LKPKT
KNQQL
KQLKE
KKSQQ
RNDHS
SNSKS
PQDRT
RNSDT
TKPKT
LNSNT
KSPRQ
NNGKT
RGAKN
KNSDQ
KQQQK
HNNSQ
QQEST
RKDRT
RENSG
QSAQK
RASEA
KALKV
HSEET
QNNRV
HTSKE
RIEKT
ANEKK
RNATG
RQVNG
RTQRG
HASQQ
KNGSG
ENPRQ
SSNKT
RTNEE
KENAT
KAIKG
EQGKT
KNQRG
RTTEE
RQKEA
QDDST
KSSAV
RSNHE
RPNQG
KNQTV
RDSNG
QSSES
QSSKL
TQNKK
MTAKT
RKQST
RNATS
ANDQE
QSSEG
HSSKI
RAQNS
QNAKD
RQEHQ
KSARM
RAVNQ
RAVSS
KSDDE
RSAMT
KSPKS
PEEKK
RQSPT
RPANE
QNEQG
RADRS
RTTEQ
KQTET
KAAQK
GNNKT
KNDHS
MQAQT
SSDQK
MSDKQ
HSQKA
TASKE
RDSHS
INENT
GEAKT
SSARS
TESKK
ENTKT
LQPKG
VAAKG
RPVES
KADNT
ESSRQ
KKAKA
RNAQL
QPDKQ
RGGSS
MDDRR
RTSNQ
KSDHQ
KQNSV
RKQQQ
KQSEE
RASQK
ANPQQ
EENKK
QNVKS
RESET
LAVKT
KQVQA
SNDKS
VNENT
KNGNQ
QQQKG
INSKS
KDGNA
KEGRS
RNEHG
GNAKG
ENPKS
ESGRT
KASSG
RSQQL
KGNDT
RSDEE
KEANE
RGGNE
KNAAE
HSNRQ
RTGKI
RTVEQ
KNDAQ
RKERT
QQQET
INEKT
RGVRE
RNDQG
KPQRE
KVGKE
TQPRE
HPART
VSQKT
RTGQA
KNDDK
RGVQE
QASST
RTERE
KQQSS
TSSQV
HSQQG
RSTHG
HSGRQ
QNENV
KEAQI
KGDKQ
RAATQ
TTAKQ
VNDQK
KEQNS
QNVQS
KSGEV
HNGKT
KISKQ
AAARE
RAAQI
RTTKK
ANVRT
QNAKL
EAVKT
QTTKE
AKPKT
TAPKQ
KSQTS
RQGNG
VSNKT
KNSAG
QNDSV
KESQK
RQSHQ
LSSKS
HQAQG
SQVKT
KSLQA
YNNKT
RSEQK
KSGGT
QEENT
RATNV
KEQNV
MSSKS
KHSRT
HSNEE
RSEKM
IPPRT
ENDQE
RDASE
KGGQA
RGGKN
VQVKT
RTVQS
MSAKA
KQERG
RTLKT
QDTNT
QDGNT
KTAKD
RGSKD
RAVRT
RASNV
RGVEQ
QQDKV
KPGQE
KPTQE
AAARQ
RDNHT
KQSES
RSDKL
QGARV
RQTNS
RNNAV
RGVHT
KQSNS
RDSHV
EAAKE
RSSKY
QNGRT
KTGQG
HSGQS
RQEKI
KTSEV
QNSQI
KEASQ
SQDRK
RAIES
GNEQT
KSSDA
RQKQV
ANAHT
RSGSI
TDQET
KEETT
VNDDT
QASRA
KDQNQ
KGSKN
KSKKA
QNNSV
ADEEQ
EATKT
MNSKS
RMGKT
RSDNQ
KNADT
RASSG
TAGRT
KPGKA
QNLQQ
KPQDT
RKNQQ
IDDKR
KGNKE
RPQAT
RSAEN
RQVNE
KDQAT
KAERK
KNDTG
RADHT
HNQRT
TDEDT
RTTQG
KNNSI
KESHQ
TGSKT
GSLKT
REGRS
TSARK
QSSEE
TASQT
RHNET
RSQSI
HESKV
RQAPT
RQQDQ
SSDKR
RSARV
KNKDT
TSIRT
KGKKE
KNIKQ
QKSKQ
TSDRQ
LNEQQ
QNDSG
RNGET
VAAKV
NAVKT
RNNMT
NQVKT
RALDT
MNDST
QENKQ
KGAHQ
EQAKG
KNNTK
VQPKG
KANAT
RTNKG
VNSKS
RTDRQ
KEVST
KEDQE
QTSRQ
KENSS
QSIKG
SAAKS
QGSRQ
HNQDT
ESSQQ
QNQEQ
RNSNG
TNNES
TAAKK
RASRI
SSSKE
QPNKE
QAPKE
QQQKA
KVAKV
RNAGQ
KSIST
RNLSA
KVSKS
SNPRS
RQSKD
RGGHQ
KQQRV
KHTKT
QQLKE
RAEKI
HANKQ
AQDQT
KPAHT
TNSRE
RTTSQ
KDKNT
QAIKE
IEDKK
RTLET
RGEKA
HSEKV
KNQRK
RGSSG
VPSKT
QPSKA
KGVNT
RASVT
HEART
RMQKT
QNDTQ
KGSNG
NNDRT
QNESE
RSAKD
RVNKT
RNQRS
KDGNQ
TPNKT
RDTAG
RESHA
RNAPG
RQGKE
IATKT
GNSKQ
TSVKE
QNENQ
RQGEG
RAKQQ
GNPRQ
LNDKS
SQAQT
KEAQK
TSGKS
RQSSS
QSDQG
KPQQG
RDANI
IALKT
RPANS
RATSG
KAGRI
TSQRT
HGVKQ
RTEKA
QATRQ
QSDQS
KTNKS
RNTQA
KNQAS
LNMKT
RAVAT
RNNTK
RGQNQ
RHNQT
KDQQT
VNSNT
RGTRK
KESES
QNNAT
REVEE
KTEST
LSDKQ
RESKL
RSLNE
ENSQK
KAEDT
RSAGE
RGERE
HSQRE
REVDS
KKQRT
REEKI
NSARQ
RDIAT
RGKKQ
TNDEV
TNEQS
HSGQG
TSNRT
HQNST
IQARE
KQANV
HDANT
ESSKS
RGNDT
KEERE
KKNKS
QNIQQ
HQNQQ
RKAES
IDNET
ANAQG
HSGRE
KPTKA
EQDRK
RNQTG
RQDNT
QNTQV
KSIRS
KAVRS
NNTKT
REKEG
QSEKG
KISKE
TSNQQ
KEGNS
RSASN
RPTQE
QSDQV
SSNET
INAKK
DNDKT
KKQKE
AQEET
KTSNQ
QEAQE
QQPKK
SNAQE
INTQT
RENDQ
KTIKS
GAART
KNQTE
RKGQT
RGIST
RQTNG
RTADQ
RTGRA
RSQNI
KAGKL
TNIRT
AQQKT
RVSRQ
KSGAS
RGIKE
PKEQR
IQARQ
KGEST
AQPRQ
KAAQI
KNENS
RTQSQ
RGARK
HSQQS
ADDEQ
QSDRE
REDRS
ENQKK
RNTAV
KSEKN
KENNE
KSKRE
YNNET
LNPRV
RAEQQ
NSGRT
RNNEL
RDTNQ
RNQRE
HAQKE
KGSQA
RAQGT
RDVDV
ENNKE
KNMKT
RPSQS
LSSET
KSTAQ
QQIKQ
KQQNE
VAARQ
ANSKS
KQPRQ
RNTAG
RNQRK
CDDKK
RNGAV
SEAKQ
QKAQT
MSAKK
LNAKI
RPASV
QGTKV
REVEA
GQPRT
KDINT
RGTNS
KNEMT
QSSKR
RANRV
ASSKV
RNLQG
RDSHE
RSLNG
LAAKG
RKANT
ASLRT
ANDEV
RNVAE
MSDQT
RDGPV
MNDNT
KGDRT
IQIKT
HEANT
TQPKA
EDDRQ
SNEDT
TSQKE
KQIKS
REGRE
TAARV
RGEET
KGSNE
HQERT
KENQK
LNLRT
RPNSQ
RDTPQ
RETKI
RADRV
QAERT
EDDQT
KSAGT
ANLKV
PRDRT
HNEKE
ESAQQ
ANDQV
RDAPA
ANSQA
QEARE
RDGAV
KLSRT
HNAKS
RNDKH
RQISQ
KNETQ
KAQQA
QPAQQ
RDNRQ
RAEET
AEAQT
RAEST
RVVKT
TNDEA
TDNEQ
KETSG
KQQRA
QSDSK
QGSKG
SALKT
QASHT
NNSRT
SSPKE
RTSES
RDTNA
RSLSV
RGTSS
RTTNQ
QESQV
TSLKE
KPSRK
RSKGT
KDSSV
QSTHT
LDSDT
RSGMT
RGASV
GSAKG
MSDRK
RTSEG
KAEQQ
VNDST
RSAKN
RISKQ
KSAAE
KKEKQ
RAAEI
KQGRV
ASNKT
VNAQV
RGQQV
RANHT
TNQRT
KDANE
DNSKT
ENDQS
VAGKT
QQLKS
TSDST
REISQ
RVGET
KTNEQ
QNARK
RASNS
SNAQS
AATKT
QNNSS
QQNQE
RTTSS
RNDQA
VNEEE
ENSRK
KVTKQ
REKQQ
RDING
KTTQG
TSSQG
HNDRE
RSKKG
ANIKQ
ISNET
RQSNQ
RTTSE
RESKM
TSENT
LNEEG
KANSQ
RSERN
HNDQE
HAGKS
TEAKS
TNLKS
MNGKT
RESNS
RTKST
KGQKK
ENVKT
HSDNT
KENEK
RSVAV
RQTSV
RSSRM
HQTQT
SNDQS
KPARA
QVGKT
LQARS
KSTDG
RPGQE
MNAKA
KGTDT
ENSKV
KTSQA
SNQQQ
RNQKI
TSAKN
RDVNA
RNGAE
RSDQG
HGMNK
RAIQQ
RNNRR
RNADL
KQEQV
RQTKA
KAERS
YSAKE
LNDNT
QSGST
ASARG
TPSRT
KQDAT
AEAKQ
LESQT
QSPRE
HSTQE
KVSET
RGTHE
RQGNE
QSVQS
KESGT
ASPKA
RNGDS
QNIRT
KEGNQ
HPNRT
KSEDG
KNNGE
RETQA
TDSST
HQAKG
RPQES
KNTSS
EQDKR
ANPHT
ENSQE
RVTKQ
RSALT
RTARV
KLGKT
KQAKM
RKTKT
ENEQQ
KEDEV
TNVRT
KNNVQ
LNDQS
ANDEK
ANIKE
ENPKK
KQKRT
RENSV
HASRE
SDEQK
RAQDE
EQPRT
RESAQ
RNENT
HEAQQ
RTARG
YSAQT
KMGKT
RAATV
KQLKS
QNTNT
KQKNT
RESQG
HESST
RNTAE
KGQQE
RSNEL
HAQET
KQLRT
MNDRR
TDSQT
MSSET
TNQQE
SNPKI
KSQRI
RDLDT
RVGKE
KESDQ
KESEE
VNSQV
GNARQ
RHDKQ
ENNEQ
KTLKE
TNDRS
RTSEV
QNDDG
RNKDA
EQDKQ
KIAQT
VNLRT
KNNRR
KNARG
MNAQE
RSQHG
RQSKN
KSVNQ
INLKQ
KSKQA
RQVDS
HQGQT
SEDKQ
RLTKT
QQNQV
LPAKS
RQGES
HAARE
QPPKS
KKVKT
RPIST
VSTKQ
RSVEI
RQNRA
KNVKE
RNQTS
SDDQT
KAKKS
KQTRG
RAQNV
RVAKE
RESSV
HNDEQ
YNNQT
RTNES
KPNEV
RNNDA
KLQKT
RQQDG
KNEKN
QNVRT
QQDKG
KHQQT
NQPRT
KQANQ
RGKKE
RSSNI
KASKM
QNNQI
TQDRT
HTGKQ
KAVHT
RKVQT
PKSKQ
ESGKQ
RQIEV
RASGT
KQEAT
KANEA
KSGAQ
QENEQ
SSNQT
TKART
RPQSE
RKSKE
RSNKM
TNDTK
ANEEV
QNDNS
QSAHQ
SNNNT
ENPKG
RGSNS
KQQRK
RTTRA
QQPRS
REGRG
RGSKL
QADKQ
ASSKK
KQIRT
KQSEV
RAQRA
RALEQ
QAAQG
RGGSG
RESHG
QNEEA
KENQA
ANNKQ
KSAAS
ASAKI
KETNS
KMTKT
RASHV
PKDHR
KEQEA
LALKT
QQPRV
QEGKQ
KQLQS
RNERI
REATQ
HPAKE
NALKT
KTNQQ
RPNRE
LSAHT
HNAKV
HANRT
QAQKG
TPVKT
LNDTT
QSEKA
QPKKT
NKAKT
HESKG
KNQDA
KGDQT
RGKRT
HQQRT
ASPKG
VAPKQ
RTGKK
KSVRA
DNDET
TNQQS
RHQQT
RHAST
LATKT
RNLNE
KQDNE
RNGAS
SQPKS
KSEDQ
KPSQA
VNGQT
ISSKS
KQSQI
ESQKQ
KQQNG
RTQRV
FSSKT
KPTQS
TSEKQ
RNSNS
SAVKT
REGNA
MNEKQ
EASRT
TNVQT
RPDHT
LDDQT
EEEKK
KSDNS
KQTAT
MNSQS
RQVSA
NSTRT
SNNRK
KGNEQ
RPLQT
KNNHE
RSQRI
KSMKQ
RANNQ
KNEHE
TDDSK
KAENT
GDDKQ
RNSNE
QNSRA
KEGSS
KQNNG
KDNEA
KQTKK
SNEEE
REQRA
QEQKQ
KPGQS
KESKN
RNVQK
KAANQ
KEEEG
RNAQD
AQSKE
RQKSQ
KAQSQ
QEDQQ
REQRK
RSRQT
MDNET
RENQA
LDDEQ
QETRT
KGVHT
KELKQ
HSTRS
TNSKR
QSSNQ
PRDQK
QNANT
TNAQK
RTSSS
RNATV
QQDEQ
KSNTS
TSDDT
HESKS
GNPKG
KSNHQ
RNNIT
PSDKV
SAGKT
MPAKQ
ANEKT
RATVT
KKNST
RENRG
LSQQT
KSNNK
KASEA
QENDT
MSPKQ
QPAKK
QPPKV
SNDQV
QNVQE
RGGNS
RNTSA
RTVKS
RNSSS
SNPRG
QSNRE
KPDQE
RPVQQ
REATG
KQDEK
KSTEE
KTVQS
RDGPS
QNGQA
RTAKK
QDEST
QTSKA
HSSTT
RQGKV
TPPKS
QDDQT
NQAKS
RQSSE
RQVDV
TQARA
LNARA
VPAKS
MNAQS
RSLDE
QPDKK
KDTNQ
RNEKM
KNSHG
ANPRK
KSGHV
QQAKN
PNDKL
RNSHE
KSQAE
RQIQS
RTGNG
HAANT
HGARQ
RGNQQ
REKES
RTGSG
NNPKS
KQTRV
RNINA
RETKK
AAPKQ
RGADQ
MNPRE
KQIQV
HNEST
RDGKG
RTANV
INDDT
NQAKE
KQARK
KGSHQ
QGSKA
HGGQT
MNDKS
KENRE
KGQQV
SNSQG
RQLEE
TQARG
RNASN
ESARE
KSERI
REASI
RSGIT
REGAQ
RNSAE
KAERG
KADEE
HGTQT
NNARQ
KTQQV
RQDKN
RSTSI
RSGNK
TSGRQ
HQSQQ
ANGKQ
RTTKI
HPNET
ANDKR
SSSET
KKTKQ
QKAKG
RAGNV
TNEKE
LNARV
KAQRK
RTGNQ
KNNRI
TQAHT
MQAKS
RGNKK
KTSKN
MSQQT
IQDKT
INPKK
KSLNT
ENAQE
KQKKS
HENST
HQQKQ
HAVRT
RNSSG
RTSKD
QANKE
QEDRQ
VNARV
LNPHT
RESKR
RGSHS
RNITT
QKDKT
HSTQG
QISKT
RSVEK
RSAQM
TDSEQ
RETDG
KVAKG
RTSSE
VNVKQ
TTAKE
KNTDT
QNSSE
INSQV
KNEDV
QDSQT
RDGNE
KNASA
RAQVT
KVARE
INDKR
KEDNQ
KNQAG
KPQKK
RKNST
QGGQT
TPGKT
KGGKN
QNEAT
KDNTT
QSGRG
KQQEA
QGTKS
KTVKA
HSNQE
KALKG
IASRT
ENNNT
KEANA
ESPKQ
RSVAE
RNAPE
LEAQT
KGAHE
TSSRS
QAAQV
MQSQT
HEAKE
KNQGT
SQTKT
LSTQT
KQSSV
RATTE
ASGRT
KAPKE
RNSRA
QSDSQ
KQQKI
TSPKA
SNDRR
RQVDG
KNEDQ
RTTNG
GSGKT
KLAKQ
IQPKV
AAIKT
RDNKA
SNSRQ
RSNQL
KSGHG
QGARS
QPSRE
KPDEQ
ESEKQ
HGVRT
FNDKK
RQGKG
HSNTT
LNSKV
KQDQA
SDDQR
QSLRQ
RNQNI
RSGHV
HSEST
ADDRK
DSSKT
KTVRE
YNDKQ
RQIEA
RNSAG
RKQKQ
ENAQS
KPTNT
SNTQT
RVANT
TDDKH
LNEES
KSEKL
VNDES
QDQDT
RSSQL
TWDNV
RQAAV
KDAQV
KNSNI
HSAKK
KNVST
QSLRE
INEEQ
RQTNV
RQASI
QNNKI
KSTHG
NQDKT
QNPQQ
LAAKA
KVSKG
RSEHK
RPGQS
RETSA
HSTQS
QQTKA
RPQQG
KAAHV
KSTHV
AQNQT
RTEHT
RTTNE
EQAKA
HSAKI
KPAST
RSTRI
KGVRS
LSSQQ
MSNKK
KSSQD
KPNRV
RGSQA
RNSAS
KKSRE
KSSVQ
ENIKT
VSSKS
KGQEQ
GAPKT
MNTKT
QEAQA
KDVQT
KADHT
QTQRT
RTDQT
RAQTQ
RVTQT
RQDHQ
KDSSS
KASHS
KQERA
SQIKT
KEKST
KNSMT
RDADS
RQQRK
QVTKT
RSDSK
RTVKV
SPPRT
ANSST
VAVKT
KENGT
RNGDV
RQATV
VQARS
RDTKV
KEQHT
TPARE
QSEQK
TGART
RTGEV
KQNDE
QQNQS
GNEKK
HNQKV
MNTQT
KNTQI
LSDRK
RSVAS
TNQKS
SAARQ
NQAKA
RSGKM
HQQET
RKAEE
QSGKK
HTTKQ
KGLKS
SQARE
RSSVQ
KESSA
KQSKR
NESKT
QNESV
HGSKS
INLRT
KQNKN
KNPRG
QNENE
RTTQA
ASTQT
TNERT
RQSSG
QGTQT
HGAKV
VALKT
RQKSS
RSIDA
QAGRS
RNRST
KNEHK
RQEQQ
RAKRT
REASK
RPTQS
RADQK
REKQS
RSEQV
RPSHT
RSGRK
ANARK
RSQHA
RGAKD
KTDKE
QGSST
ESPRT
TQDQK
MSEKK
HAERT
LSARA
KENSV
SEAKV
TNEEV
QEQNT
AAPKE
RANQK
HGAKG
VAARE
KQSHS
KQSHV
RASTQ
ISSET
KDTNA
HNNQA
SNPQQ
EDDKH
KNGNE
IAAKG
RSQVQ
HSSQA
RTVKG
QNGKV
SNNQK
KTEKV
SQSKV
KTKRT
KATKN
RTVQE
EQAQT
QEDDT
RNAPS
RAGVT
RKNKE
QGGKG
RPNEG
EQTKT
KQKST
KEAKN
KPERE
RDSRA
HGFNR
RDIPT
SSLRT
RNKNA
VNGKQ
RAADA
TSPKK
SQQKT
RQNTQ
KGSNV
QENQQ
TDEQT
ENSQS
QTTKV
RKDRQ
ANARA
RAKKE
KNQRV
KMART
RSARA
KGANQ
HGQKQ
KSDHK
KSSQN
KDSNE
IAPRT
RQGSA
ISQQT
TNPKN
KTTKI
QSKRT
RSNHS
YSAKQ
KGMKT
SNGKQ
RGSMT
HNENT
HSARV
HSNQV
SSPKS
RSDNK
RQNSA
ANLKS
RGDET
KASMT
RESRI
RTGNE
RTSHE
KGSSG
VNEDT
KSNKD
QSAHE
KEVQA
QEQRT
ESTRT
RNNHV
TDEEK
QNSKN
RGQRK
RQDKI
SNGQT
HNERQ
KNNLT
RTTEV
RTNEG
SDDRR
KTNEG
RNSQA
QAVKG
KNEHV
RGSSV
RSAED
KQNQI
LEDKT
QTGKS
KSTMT
QQNEQ
QSNQA
SEDKR
ANDQS
KTQTT
KADQE
KGSSS
YSGKT
NNAQV
RSVKA
MAAKS
QNIKS
KDASS
QDNST
RTNEV
QQSKI
KNSDE
RSVTQ
QQQRQ
GQAKV
KHSKE
RATNE
KDQSV
KTKKQ
KGENT
HSEKS
NNEKT
REIAT
VSDKK
KSGRN
KANRA
KNSQD
KQGRG
KEEHT
RDNDT
RGGHE
KSNAQ
MGAKT
RSDHE
RAKES
VQPKV
RSAGG
IQPKG
KEERK
KVTKE
KSENS
LSGQT
KPDRG
REANK
RESMT
EPART
TGAKQ
KTENT
SSGRT
RTQAT
AAAKA
RDTKS
QSPKK
KEQDG
HGQRT
AASRT
RGTSV
LDDQQ
KSNKM
KTLQT
LSPKV
KSDTE
RAARG
KSEQA
RGKST
TNLQT
MAGKT
RVAST
NNAQE
TNNEG
AQPKK
NQSQT
REQDV
GSPRT
REEKR
RAKQE
TQGRT
NNPRQ
RGAHQ
KSNTG
LAPRT
GSPKQ
KAQEV
KKGKQ
INGQT
RGTKN
HKAKT
RMAKT
QTEKT
KNSTQ
REDET
KSEDE
TNVKE
RQGNV
QNAKM
SGAKT
REKEQ
KEGKI
RKNRT
HVAKT
QSVRS
KAQSE
RQTNE
MNSQE
KGTAT
QQDDT
ENNQE
KETSS
KAIRE
SNLKE
RNQSI
KSSEI
KTKKE
KSQEI
RAKEE
RVGKV
TNLKV
RENQK
KQSGT
LSEQT
MSTQT
QQDKA
QEARS
QSEES
EQSQT
QNNDQ
QQENT
TNFKT
TDDST
REKSG
RPERS
KGVQS
PKEKT
KSGAG
VNPRG
LAARE
RTSSG
RDSPV
LNGKQ
KSLRS
RSQEL
RGNEE
KPEST
KEERS
PEDQK
HETQT
HQAQS
MPART
KNTNA
RGQKI
KTNKV
HSNQG
TNDNE
RDTPV
TSDKE
HEAKV
KNNEM
RGSRI
RQERR
ESAKK
ASPKK
AQARG
KQQGT
GSSQT
LPPKQ
PHDQQ
ANGKE
LNEKQ
TEAKG
VSARV
KAKET
SPAKS
TQAKI
QNGKG
IPAKS
LSSKK
QSTKK
NSEET
REKSQ
HPNKQ
KQEQG
VSGRT
RQLQQ
RANRG
ANPRA
KQDKI
KAKKV
VQNKT
NQIKT
RGGRK
TPARQ
RNLNV
TNQQV
LQQKT
QAAKN
HSGQE
MNVKT
REGEG
HSSHQ
LSARV
NQAQT
RVQET
KENDE
QDQST
QNDDV
TANKT
QQSQA
QATRE
TQPQT
KSGAE
RTVEG
ANAKL
RISKE
RSASM
HNVQQ
YSART
KNNQN
ISAKK
NAPKT
RAEKR
TSEST
RGQEA
KNSAK
ASLKQ
INDES
QQAKL
RQSKR
MNSNT
RQVNV
KTGQA
KNTKK
INPRV
RNNSI
RPIDT
RSNHV
RNNQD
KQSVT
AEAKV
KGQQS
VQPRQ
QALKS
SNVKQ
RDGPE
KADRS
TKSKT
KQAQN
KQNVT
KNRQT
KQEEG
PQERR
KPNHT
RNASM
LQNQT
FAAKT
KEEQQ
KDQNA
QSLKA
MNPKG
QNGQV
KSTAS
KKDKE
RSLSG
RDINQ
HQSRQ
ANPKL
SSGKQ
HGTKG
KATDT
HGGKG
QSQQA
NAAKQ
INEST
IESKT
HSGRS
KKNNT
RTGNS
RNNHS
QANKK
HAVQT
KQGRA
QSSNE
RQSQK
KDQDV
KEDRS
RDTAV
QNSRG
QSTQA
KNAKL
RTQNQ
ANDRQ
RTASA
KEIQS
KESVT
QATRV
RQLEG
RASKM
KDVNV
KPQQV
HGSNT
VSSRQ
RQQDV
IKPKT
KAIRQ
KQSNA
HEAQV
KDASV
KAVNT
ANNNT
TPAQT
KNASV
KNGSS
RPASG
RGLQT
RQSSV
ASVRT
RANQA
RDEHT
INMKT
TPTKT
KNDNI
RGVES
KNNMT
QEGKV
VNEEQ
SDDEQ
RNSPQ
LAPKQ
HNNAT
REEHQ
HATKS
KNSDS
VSVKQ
KDQSS
TDDES
ANAQA
KSTEA
RNSSV
KSQTG
RGGKD
APPKV
KSNRI
RDSNV
KQGKI
KNSRI
QQNDT
RPDRS
FNPKT
RHQKT
RDKDT
KNVKS
KQDKN
RSERL
HSDKV
QTGQT
GQAKE
REQDS
QSKKQ
HAAQS
REKSS
KNAKM
SNAHT
LQSKE
REATV
KQDSG
MPAKE
TQNRT
KQVKA
QNESG
AQAKI
QMAKT
QTSET
KSSTA
KNAAS
KQGAT
RDQKA
QTTKS
QESQS
RSGQL
QEQST
ANEQK
KEEEQ
IQARS
KGAKL
TPAKA
RGDKE
KSDQR
ESNET
SPAKV
HSVNT
KTNEE
QTSNT
RTSNG
QSDRS
RAANA
KEGRG
QQIKE
QSTRG
AEART
TSPQT
ESDQQ
QPGKQ
QSARN
PQSRK
RSGHS
RNQEK
RGNKG
MATKT
KAAHS
KNGNA
NSVRT
RAARV
QDEKK
KTQKK
RSTQL
VSPRQ
RENRA
HGSKG
KKTRT
QETKQ
KSQDA
QNTKV
ADSDT
RSDHS
RSEVT
DAAKT
HNEKS
ENDDT
ENNRQ
RSNRI
REGAS
QNDDE
RGGSV
HQEKQ
RPQQV
QTSRE
QEEKQ
QAARK
HAEKQ
SNNEQ
QPTQT
KSVNE
VNEKT
MQNKT
VSPKG
TASKV
KSSSI
RSLTT
KPNRK
GAAKQ
HSAET
KSETE
RTDET
RQVDE
RGINT
QQARK
KLAKE
RAGSA
RDTKQ
TQLRT
EQLKT
KGTQA
RTNQE
KSVNG
NSARV
SNAQG
KNDKH
KNETV
APAKG
REAQI
RGVAT
KNEAQ
QNLKV
TEDQQ
QSQRV
RQNKN
EALKT
REIEG
QPNKG
TAGKQ
GQPKQ
KTNRQ
VQTKT
TPIKT
HEQET
RQQPT
LQDQT
GSSKQ
KSGES
ASDEQ
KTSSQ
KSNDA
KTEKS
EAAKS
MQPKQ
QDDKQ
HGLKT
TSTKS
QEDEQ
KETRV
PNDRK
KTGKK
QPQKQ
KTERQ
QASKI
KNKKS
RTQQG
RQSNV
RSSPQ
HGGKS
MNNST
KNATT
KAANE
RQDQS
AQLRT
MSGKQ
QNLKG
RGSEA
KATRI
QSQTT
RQATQ
KSGDG
GNNET
HSIKQ
QPPRQ
RADNT
KSTAE
SNIRT
QEERT
RNQQL
ATART
RANAT
RDGDG
RGNES
RVTKE
NAAKG
VSQQT
VNIKQ
LSTKQ
SQNKQ
ENSKA
RHADT
LEPKT
KKNKK
RGANV
RQNQI
RSLDV
KNARA
YNAKT
KSDDV
KGATT
RDGAS
TNGKE
REKQE
TQSKG
RSGHG
KAVQG
RLAET
KTSSG
LDEEQ
ISAHT
LNDKV
TQSKV
EAAKV
REINQ
TSIKQ
TNDKN
RAGTE
QNQSQ
KTTKK
KSPKV
INEKK
SESQT
KNSES
KAARN
QQQQS
KNDIT
RGQRA
KQNTQ
RSAPV
MSEET
HNNSE
RADRG
HEGQT
KASNS
ASAQQ
QSIRE
NNNQQ
QTARA
MNARE
RNAAK
QNSSS
ENSNT
VPPKE
KSAIT
KASHG
RNLQA
KKNRQ
KNSDV
TENQT
ISTQT
QPLRT
KDSDV
HPSKV
TSEEQ
KGSRI
VQIKT
HSAAT
RGVSQ
RAAKI
QGGKA
KKQQQ
KGQRV
KASTQ
EQPKQ
RQTEG
TQSQQ
RPNAT
SATKT
RQLSQ
HSNKA
TDSQK
KSGQL
RNNNI
TNNKG
RGNEV
KENNG
VAPRT
RNNAA
RSQGS
TDDEE
MNNRK
QIART
RPVQE
RVQQT
RNAVT
QDNNT
TNPQE
RNQPQ
ASGQT
QSNKR
RSVQK
KNQKN
RASDQ
TPSKQ
KATKL
PKQRK
EQNKK
INEEE
IAARE
KASRN
KSHKT
RNQGQ
QSTRA
RETAQ
MNAKK
KVSRQ
KSTDV
MNSRQ
LNVKQ
KNDGQ
QKSQT
RNDRI
REGRV
MNNKE
RNEQK
QGAKK
KADQK
RSLKT
MSSRQ
AQPRV
HGGKV
HSENT
VDDQK
RTSSV
RSVTV
LPAKV
RSRST
KNNPT
NSDQT
QNEQA
RKSKS
INDKE
YSTKT
RPERV
TNTKE
RKNEQ
QEEDT
LNPRG
RNVEI
RQNNE
KQEKR
RANSE
KETKI
RTDKV
QAQKA
KGVQQ
VNPRA
RSESQ
QSIRQ
RNDKY
KEGRV
KADEG
KTQEE
LPLKT
YSSQT
TNAKD
ISGQT
KPDQK
REISS
GTAKT
QHNKT
KDQPT
KTDST
NAIKT
ISTKQ
RETNA
KSQAS
RAQQK
KQSRN
TQEKK
RSGPQ
RNDEQ
KSSQM
KNPRA
EKAKT
QDANT
HTFNK
RSLSA
KNENA
SSSQQ
SSVRT
RTSQA
SNDQR
HTAKV
SNMKT
KSTRN
HNDTT
QSNRS
SNIKQ
RSAVQ
REATS
TPSKE
QSAQI
AQSKK
KPDTT
KEQGT
KETRG
RVTET
QTDKT
KTNKG
YSSRT
KQSPT
RNTAS
SNERK
HNQKS
LEDRK
KPSDT
TSGKV
RNDMT
KSIHT
TSGKG
KNGRT
KSVKN
RLGKT
KKARQ
TDSEG
KQESQ
KPSAT
RTTNS
RDGAE
IAAKA
RTGSV
SEDQK
PRERQ
DNSQT
KNDDA
QSAKR
KESKL
RQAKQ
RAVNS
SNSRK
KPDDT
KPNQA
RKDKE
SNSQK
NNSQE
RDTPE
LQPKA
RSTPV
HNSRE
TNLRQ
LAARQ
RQKSG
NSGKV
MESKT
TALRT
VEEET
RHNKQ
TQGKQ
QQIKS
RDINV
KMSRT
KSEAQ
RNASD
KEQNA
KNEEA
RKKQT
ASPQT
NSDKK
SNEEG
RVSRE
RAIQS
KALRE
HNSAT
QNSSV
ESARS
KEDQV
KNSPV
KGGAT
QESQG
RDVSS
MNNQK
KNQNI
REQAQ
KQGKK
TNEQV
KANQA
IQQKT
RDSPG
RQKQG
GSVKT
EQVKT
LNSKG
HPSKS
RLEKT
RNSKD
LEEET
NSNET
KNQRA
RNERN
KETNE
RQISS
KSEHE
TPQKT
RNNAG
TNEKS
LNNEQ
KNQTS
KTQEQ
QDDEK
KQTRA
RGVQV
APVKT
RNDRD
KSEEK
TNIKE
KTNKK
HEAKG
KETKK
KNPKI
HGSET
RGASA
KSQIT
HNAKG
TNERQ
QKAKA
QENRT
RTADG
KPDRV
KQQSV
KHAKQ
ISARA
RNQKR
RDGPA
INDRQ
DNAKQ
RNEPT
RGQSE
RSEQS
RQQRG
HQNKE
KNQTG
QSNEA
KGQEE
HSQKK
MAPKT
KEEEE
KGTNQ
ANLRQ
SNARG
LESKT
RAGNE
QSKKE
RAKKQ
KNQEI
VASKQ
RADQE
LNEQK
DSART
VSARA
KSMRT
HAVKQ
RTVEE
HSVKV
KGQHT
QSSQI
QNEEK
KQQKN
QNQEV
TNDNK
TSEDT
ASVKQ
REGAG
KNHQT
KPDEE
AQPQT
RSTIT
RESNE
KVNKT
KQVNT
VNEES
ENNST
VESQT
QSPRS
ENERT
HSEKG
GNVKT
ASGKE
VAAKA
KKVQT
KVSKV
KNNHV
QNTQA
RSKNA
KLSKE
HSNEV
LSAQQ
QTTQT
KSSGQ
HGSRQ
RQAAS
KSDKL
MSARS
GWDNL
RAGGT
KTARK
VNDQE
KSAKP
RPNRK
VSAKK
RSANN
KTMKT
RDVSQ
HADKQ
VNAKI
QNSNG
TNSRS
RTTSG
QTGKG
KPDRS
KALRQ
RPSAT
KSDKD
SNDQG
KNNAG
REAAA
HQNNT
NSNQT
KPVKE
KTSNG
KNTSQ
RSVSI
KSQGQ
TASKS
RAQSA
KAARL
FSAKE
KPEKA
KASQI
SNEES
RTTSV
QPGQT
GNIKT
REING
KADRV
QNQTT
KTLKS
RSVHT
IAARQ
TNSDT
SQPRQ
IAIKT
KSQHS
KGNKS
INDQE
MNIKT
LNPRA
KSGMT
SSAKI
KTQEG
QSEQV
EAPKT
REKNG
KNNGS
RAIEG
QSPRV
IPPKQ
TNNQA
MNSET
KQKQG
KSQKR
HAGKA
RPSQV
SQARS
REGAE
RSDHA
KSQMT
KPVKQ
NAQKT
MNPKA
RAANK
QDDQQ
RAAVT
PQDQQ
REIQQ
KEVKA
VSLKQ
SNNQV
HTAKG
RSTNK
RNQTA
TAVRT
SAIKT
NNSKE
REKEE
QQNQG
REKSE
SSQQT
REVDA
ESQRT
KEERV
TQPRS
RNVAS
AQARA
QQKQT
MSNKQ
KANNQ
VNARA
SESKT
RANDQ
RGIKS
RTLNT
RPDQK
RQDKD
KKDRQ
KNEDG
TATRT
KGTHQ
RSAPG
KNDQL
TAPKE
KSAEA
DNDQT
ETSKT
RGSHA
VEDET
KNTRQ
RQQDE
KEDQS
KNLKE
KSNTV
KNVNV
RGTNV
KEESQ
HNNNE
KQAHQ
REANI
RSVVT
QGQRT
AAARV
RGTKD
QSQEQ
QSTKI
TNQQG
RNSNA
SNPHT
HSGHT
LQAKK
KQLQV
RAIQE
KKSQS
HTIKT
KNSHK
RTNKA
HGTRQ
RAVDQ
RTQSE
AQDRK
NNTQT
RSSGQ
TQSRE
KNDVQ
KEKQS
TQDKR
SNNQE
EDDSK
ISARV
SEEET
ADSEQ
REGAV
INDKS
HSDKS
KGSKL
RPQKK
HGTKV
THAKT
LDEDT
RQKNQ
RNGDA
NSPRT
RDANK
RPAEK
QNSEG
KQASS
RSQRN
ASARA
QESRE
KSKEG
INDEG
PDERV
LEDET
QGNKT
REEQT
QSDRR
KGIKG
RSGRI
RGQSS
KESKD
RTDKS
LNARG
RSNGQ
SAAKG
QNTKG
KSQSK
RAISQ
RDTPS
ADDQT
RLAQT
INEDT
RENNG
LSGKE
KGNEG
RGVRS
RGTSG
REQNA
VASRT
ENDEE
RSAEM
NASRT
KAQNQ
RQQTV
MSPRT
RQTHT
KSVDT
RGVNQ
KTSSS
QAARI
TSPRE
KKQKS
KNDHG
KAAKY
QSESQ
RGVQA
RGLET
LSAKI
HHSKT
KTQEV
HSNEG
KTNEV
NNAQS
KGGHQ
NNSKV
ISSQQ
SNDTT
QPQKE
QESQE
GNSQQ
QEGKS
MQPRT
QNSEV
KTVHT
KEEAT
RPVQS
RDQAG
KVAKA
ESEET
KAIQS
KQTKI
ASDQK
TNETT
GNPRE
HNNEA
MNPQT
RGNEG
HNDEE
KEGNA
RKKET
ANDQG
KEIQQ
RPERG
SSDQQ
RSGSK
KASNA
RTADS
QQGRQ
REIEQ
RQEKN
QAIKS
KGERQ
KKSQE
KNNEN
VNEST
EESKK
VNSKG
ENNKV
RQKSE
QSSRI
KNSQM
RNSHV
RNRNT
RPDRG
KGSSE
KLSKQ
VNDEG
RDQDG
KVIKT
HAKKT
RAENT
RPNEV
RGVEE
KGNKV
ENDKG
MDDQQ
RAKEG
KNQEK
RAQNE
RQLEA
QSNRV
ENQQQ
LPPKE
KKERT
RMAET
SQPKA
TTAKS
LDSQT
KNGQI
ASDQQ
NSEKT
RSQGE
KGARI
RPANG
AKART
KADRG
SSEQT
RALES
SSGKV
TSIKE
HPSKG
QQIQT
KKSRS
KGIKV
QKPRT
RTVSQ
INSKK
KAIQQ
REKNS
RASNE
RNVAG
RQQTQ
HDQNT
QASQV
KSMKE
NNPKA
KTVQQ
GNDRT
QNAQL
KRSKT
RNGPG
KNDKY
QPSKK
QASQE
HSTHT
RGSHV
KSNQL
HSARG
KAVKK
LNLKE
LSSKV
QQVKG
RDKPT
HQDKE
EAIKT
AAARS
INAKI
INSKV
NNDDT
KQIQE
VEAKQ
HQQQQ
KATHQ
HTNKT
KSSKP
KEKQQ
ASDKQ
RSLDG
RGAHE
KGQRG
KNEKL
QNPKL
KEAPT
RPQEG
RSLNV
RQSHE
KEGET
RQQDS
HSVQV
RNGDQ
KASPT
RQASK
RISQT
KATRK
APIKT
RQNNG
KNKKV
RQIQV
HGSKV
KGSHE
KGTKN
RNQEI
QNDKM
RQDAT
KHDRT
TSDKS
RNVSI
KDQNE
RSERD
KNNDI
HGVKE
LNPKI
KQAQL
RTTHQ
RQNDE
QSDRV
KANKI
QNNSG
QEQQQ
RGSKR
QQQQE
TEGKT
TNGKS
KGSNS
TDEQQ
ASPRQ
RSNDK
RNNGS
RQNSK
HEDET
VNDKE
SASKQ
KHGKT
HQNKV
HNSQA
HAQKV
MQSKQ
LEAKQ
TSQKK
RSAPE
ISGRT
RSINA
ISGKE
RQTES
HAAQE
SSARG
TDEEG
GSTKT
RGIDT
MQSRT
KTSNE
VNSKK
SNVRT
KDGNE
RTQSG
LQARV
ENSET
KAIKA
ISAQQ
REGDV
QNNTQ
TQQQT
QGGRQ
KNQKD
GNSKK
QNNEI
KEGNE
RGSNV
IAPKQ
KGQEG
QQTQQ
ANNST
KQKKV
VQSKE
QQNRE
QSVQE
PDNKI
ASDST
QNDHQ
NNNKQ
KSAEE
KSDDS
MNDES
SQDQT
KTSNV
NPAKQ
KGGHE
KAVRV
KKNKV
RSIKQ
KQQNV
ANDTT
RSSPV
RNAQN
MDEET
KNEKD
RQGEV
KGIRQ
GNAKK
KGLQT
QSSKD
KQAQD
INARA
KTQRV
RKAEV
RQINQ
LNPQQ
RDNAT
MNNNT
QNSNS
KEINT
RETAV
RPSTT
QPSQQ
SNNKV
KAGRK
KRAKT
KGTNE
NSQQT
RANKI
RSKDA
RNDTK
ESSKG
RAVKS
RGVEG
KNDRD
TSPRS
RENEK
RNGGT
RQQKI
HQAQE
RELSQ
QGEKT
KTEKK
RVERT
KESKM
RQLEV
QAAKL
REKEV
MSGRT
RSNRR
TSLKS
RSTPQ
MNDEE
QDNEE
ENAQG
KQDEA
RSLDA
KQANE
RNSMT
KTVRS
RTLQT
REDST
RQAAE
QNGKA
KTAHQ
SQPKG
MNERK
QNGNT
REQDE
KISQT
QASQG
KTSHQ
HQSNT
HTSKG
KGSVT
MSGKE
QLSKT
QPGKE
QHPKT
ASAHT
REDRV
RSDKM
KSNGQ
REGKI
KSVNV
RDNRS
AQSKV
RVTKV
HENKQ
SSDEQ
REKNQ
KESHE
TEDRT
GNNKK
EPAKQ
LDQET
RSSMV
RNNAK
KSGRL
QQEKE
RSADL
KEIKE
LSGRT
MSAQQ
PQNQK
KGKET
HEAQG
RTERK
VNPKI
VSGKE
KETSQ
RVTKG
KEASE
KQIKV
NTSKT
HSNES
QPARA
RTENT
NNDQK
RTNTT
QEGKE
RNTPQ
INGKQ
RNTET
EDDEQ
ENSQV
REIES
RGLKQ
KSQTV
NSLRT
MNGQT
QQDQE
KGSEA
VATKT
QGSRE
HNEKV
QKSKE
REKQV
HGSST
RTEST
KASNV
RAASK
RPQQA
PKNRQ
PHDKQ
RTAGT
TNQQK
TNSEQ
RAIEE
KNFKT
INNKK
RLAKT
QQQRS
ANNQE
RTQQA
QDSEG
HSARA
KTQHT
RNSSE
RTERS
KANQK
IESQT
RNVSK
KVSRE
KATNE
ISEQT
IQDKK
KQDNG
RDAKG
TSVKS
RTQSS
RQDHK
KAEEQ
KSADG
RVSKA
QTQQT
ANQQQ
RNLNA
RAVSV
REVDE
KTQRG
VPAKG
RSAHQ
QSIKA
RTVQV
RSTHA
RQNTV
KNDAK
RGTMT
RKAQS
RPKDT
ENENT
RSDES
RTQEA
LNQKQ
RGEST
KPNSQ
RTSKL
HEVKT
KTTDT
RMSRT
KNDAV
NNDEE
REIQS
PRSKK
APARQ
QAAQA
KNEHS
VNLKE
LAIKT
GSARQ
KEIQV
KEAKD
RSNDA
RTERV
QNDGT
ESDRQ
RPLST
REARQ
RNVAV
RGVQG
KTQQG
KKNQE
HSVKS
HQAKS
MSSNT
QSSSV
RTADV
ENNQS
REIKT
HASHT
TQAQS
RQITT
QQLQT
KSTQL
QNERE
NNNEQ
KGTHE
QQQQV
MDSET
ANAKD
RDGAQ
KTTQA
KNESA
KAEEE
IEPKT
RQNNV
KTKET
KSTAG
YNSQT
QPSRS
SSPKK
KQQNS
RTARA
AEDQT
MNNEQ
KSQHV
KGSSV
QNDNG
KVQRT
VNDQS
RATGT
KQANG
KETNA
RKDRK
RATDE
TNPQV
KQARI
KEAKL
ASGKV
HSTRG
RTSNE
ASTKQ
HSDQQ
RTAKI
FNAQT
KEQDQ
QSQQK
MSTKQ
RNTDV
HGTKS
ESSRK
KSQQL
HEQKQ
KAQNE
RAKQS
TSDEE
SAPKQ
KNDQD
RASHS
LQPRQ
TSQKS
QASRK
KAGKD
SNNRT
KPPKS
QSSNG
RSDSE
MQPKE
KESQI
KQEKI
RKSKV
LNAKN
REIQV
HTAKS
QSERE
KHNRT
QAEQT
HQSKA
QEARV
TDEES
KTSKD
REISV
PKDNK
NNGQT
HSQRS
INSKG
QQVKV
SNTKQ
RQQQI
INPRG
RGQNE
KATKD
MSSQQ
KEIKS
KAAPT
KKSET
PKSQK
RGERV
HNTNT
KTNES
RPQKA
QSSSS
ESQQT
SNARK
KGEKS
RNDHR
HSTRV
LASRT
REINS
RGSTQ
RDKAT
HPAKS
RGGEA
KEDHT
TNVKS
RQNKD
RGDKK
KNSQN
KSDRI
ASLKE
KNEDE
INDQS
LNSKA
RPNQA
ANDEA
DNART
QPVRT
QNESS
RNDHG
KSGQN
KESDE
KTAKL
RTNRE
QDSNQ
QALKV
TNEEA
RAVKV
KAARD
QSSHQ
RQQGT
RNANM
LQDKQ
QPAQE
KLAQT
RGGMT
RDQNA
KEQRV
SNNQS
VNMKT
KAVRG
RASSA
ANNEE
KSDTK
QPEET
KESAQ
GNDNT
KDGSS
HAQNT
RDSKI
EQNKQ
RSSSI
IPLKT
VNARG
KSIKK
KSKAT
HSNQS
VSEQT
KQLKV
LNNQE
ENDHK
YASKT
RSARK
KGADT
RSASD
RKQQE
QNEDQ
KVGQT
MSEKT
KSGHA
DNPRT
TNDSE
EQSKK
HNTQQ
VQNQT
KNQKR
PDEKL
QNNGT
RSGPG
KQNNS
KQNSA
LNTKQ
RDISG
KEDSE
RNATA
QQAKM
KTDNT
LSPKA
KQEES
RPSRS
REQHQ
RSDEG
KSEDV
RASTV
IQSKE
QNSEE
TNDDQ
RSNRN
RDANL
RAVDE
RQQRV
KSGAV
KENRK
QDNES
GNPQT
QATRS
HSIKE
YSSKE
QTNET
KSQRN
RAQDS
QSVRV
QAPKS
RTSHS
KESHS
ANPQV
LNSQA
ENAQA
MQGKT
ENQRT
HAQKG
INPRA
RQSNG
KGGEG
RHQET
QASQS
RSIGT
RDNTT
VSTQT
QNQRE
SSSRQ
RNAGS
ANAKN
INNRT
SNNKE
RPLDT
NSGQT
VSSKG
SSSKS
KDDNT
RPDRV
VNEQQ
KTIKG
LNDQV
KKNKG
HEDKQ
RESRN
KQAHE
SNQKK
NNNNT
RAATA
ESARV
RAAAQ
KSVQI
ANNQV
QTPKT
KNDQM
QGTKG
RQAEL
QNQAT
MNNRT
ENDQV
RNKPT
SPPKE
KIAKS
KEEEV
INARV
KGTEG
RNLTT
KSVNS
KESDV
RAGTQ
HESRQ
KQSSA
ESTKQ
ENSKG
QEGKG
REQQK
TQAQQ
RQQAQ
KAGHQ
KENDG
SNLKV
SNPRK
VSSQQ
KQDSS
FSAKQ
QPARG
ISPKG
KTARI
ASSNT
RNKAQ
RSAAK
KDSSQ
KEQQK
RTIDT
QQNRK
RNNED
QNNRG
RNNQM
TEDRQ
NNEST
HNSHT
RQIQE
RAGTV
RDGAA
QEGNT
PKDMK
VPLKT
KAVQA
KDTNE
RSGPV
SSTRT
RSGEI
QQDEE
ISPKV
SPLKT
RVSNT
LDDRR
RGETT
HVSKT
KQEQK
KAKKG
HPDKQ
QQAKD
DNDKQ
HNNRK
ESSKA
KASRL
HSQTT
RQKQA
RGERS
FQAKT
HASRS
IPPKE
TSNKE
RSDQA
HEDKK
HGARE
TESQQ
RSVAG
AQDKQ
HQNKK
RQGEQ
RNANN
SEART
RVDKT
RKAQE
REKAT
TSDRR
ASVKE
MASRT
HSTET
KGKKS
NNSNT
NPNKT
RTSNS
KENRS
ENPKA
RNAGG
KGSGT
KQDSK
QNDVT
TSMKT
RSDEK
RATSA
TEAKV
GASKT
KTVNT
KNETE
KESDS
MQAKV
LNIKQ
LQPRE
SNEKR
RNAPV
MSTKE
QQNRS
ENNKS
EQARQ
TDEST
HNNRE
RQEAT
ANNQS
KNQQD
RSAPS
NNSQV
RSDRI
TTGKT
RSVTS
RDVPQ
RDVSA
VNDKS
ASDNT
TNDSK
REITT
TAPKS
QPNKS
RSNHA
KMQKT
APPKS
RDSPQ
ENARE
RPASA
HEQNT
LQAHT
RAAPT
QNAKR
RPDET
KATHE
HSDKG
ANFKT
RSGPS
INEQQ
RNNRI
KSPRE
HPAQQ
RSNNA
MSPKE
RGNKA
RSAND
INSST
RQATS
KSDNA
QPTKQ
QQTRQ
QNPKN
RIGQT
RGTEA
QTSRS
KIGRT
KNARK
KNDAE
TSNNT
RPNSE
KKNEQ
QPAKI
TNQNT
PKSRR
TNPKD
KVTQT
QAEKQ
TNNKA
AESKT
ENPQT
KNSEE
REAQK
TSNRK
TQPKK
KQPKG
KPQTT
VSAQG
RQKAT
RTADE
KELQS
RGSRN
AQPRE
ASSKS
RDINS
RENNV
VEAQT
QNQEG
QKVKT
PHSQK
KEDRV
LASKQ
KEKQV
PNEKV
TNDRV
KDTSV
RTERG
KSGEA
KGQES
VNTKQ
HTQRT
KSKNE
RATTQ
TESNT
EDNET
RANRA
EAQKT
HNPKQ
ADSNT
RQTEV
PNDQV
RSGGS
QSEKR
QQQQG
PRNRR
HSGQA
QTKKT
KEIRT
HSVKG
TNEEK
RSDEV
KSNEL
RNVQI
RVSST
GSIKT
KNSRN
SNARA
QESRS
HGAKA
RTVTT
RGGNV
HNNSS
IPAKV
KDNDV
KDSSA
ENPRE
LDSEQ
QNQNV
RESRD
RSTNL
NAAKE
LNSQK
RQVDA
RSEDT
KETSV
FNSKT
KDGSV
HPDRT
ENSKR
RDQSV
VSAQS
REAEI
KPNAT
TQEKT
KKSNT
QQQRE
KNTHT
QNLQS
HSLKQ
KEKKQ
KQNDV
RSVNK
QEVQT
ANSQK
KGQRA
VDSDT
KQQQI
QPPKG
TNGRT
ISSKV
ENSQA
KGTEV
MDDQT
KPEHT
KEGKK
QDDEE
VNEEG
KTQES
LSEKT
RSDQR
LEDQT
RTQSV
VSSNT
GDDRR
RNQRG
VEPKT
QNQEE
RAEHQ
HSERK
KHDQT
RQTPT
GQLKT
RQDEQ
KVTKS
EPNKT
RQNNS
RSAHE
SNNKR
KGNQQ
KSESK
QTARG
QPPRE
TNIQT
RESQA
MSGQT
QNDKD
KNNHS
VSLRT
LNNQS
KGAKM
KTNQE
KAEAT
ATAKQ
QSAHS
HQVKT
QNSQL
KTAHE
REVNA
YQAKT
QSSKM
SSARA
HSQRV
RANEK
RLSRT
HTSKV
RNRQT
SQSKE
KPTRQ
QGQKQ
RNSKN
RATRK
RNVNK
RQGRT
KNEPT
KPQRS
RENTQ
KAAHG
HAAQV
MESQT
MAVKT
QEDKE
QETKE
KSERR
RAKSQ
RPTKQ
RTLST
LSMKT
KQNDG
QPERT
KEQRG
MASKE
RNVDI
RNAND
GQAKS
RNSNK
HADRT
HSVQE
RDGKS
RDAQG
RPQSS
TPDKT
HNDRS
TNKKT
KSTHA
QSGKN
QNDAK
NSSKE
QNNDE
RETEG
HPPKT
RPIEQ
KSLKK
QNQRS
LNNEE
KTSSE
TQPRV
VSARG
KQQKD
ASIRT
QPTKE
ANLRE
AQNKK
MASKQ
RPSRG
KNMQT
HTQQT
KASKR
ANDKS
KEGPT
NNNST
RNTDS
HGFSK
KQNNV
KNARV
KNVQI
MNDEG
SASRT
YSSKQ
ESSET
QANKV
VTART
KTDRQ
RDQRQ
RNEQQ
RGADG
REDQQ
PQNKR
REENT
KEGRA
HNQKG
RDIDG
RPVEG
RASQI
AQAHT
KSEPT
RNKGT
TKAKQ
QQGQS
RGIKG
KNEAV
KNNNL
LNETT
KGVQE
LNEEV
RSNPT
GSDKT
KNSEA
KGQEV
TASRQ
LTSKT
QTVKQ
INNNT
RAARA
RPQNQ
TNPKL
KNTAV
TSNEQ
VQPRE
TSQET
RNNRN
KQESE
KEQKI
INVKQ
RTKDT
KSNHE
QAGQQ
KTTTT
RQSNS
IEART
KNQQM
ASDRK
SNDEV
QETNT
KGAAT
TQVRT
GSAQT
VSPKV
KGANE
AEDRK
RGQNG
RAATS
NNSQS
LEDKQ
KASSV
RTQNG
PEDKI
LDDHK
IASKQ
KQPRE
RQKNS
RMEKT
TNNEV
RGDQT
RGDKV
ASSQE
KEQDV
RGQQG
QQGQQ
REQTG
RAKEV
IQNQT
REGDS
LSEKK
VAIKT
RGKKS
TNAKL
RTKRT
QSNSQ
TEDEQ
RVGKS
KKKQT
LNNQG
KSQAV
HATRQ
RINKT
HTTKE
RADRA
KQNKD
KNTSV
RMAQT
SSIRT
QTAQS
KKGRT
RPSQG
EESQT
KTSRI
VQPKA
KPNEA
TNTRT
KPGNT
KPQHT
KPDHT
VNNQE
RSDVT
MNSQG
HTEKT
NQDET
SSAHT
QNERS
QNQES
NSTQT
RQGKA
KVGKS
KNDRM
ENEST
RENNE
RQDSQ
KQANS
KEGSQ
KNNRN
RANSS
HGGRQ
RAAAE
RETDV
HSEKA
RPNHT
QAAKD
RETAE
RGVRG
HQVQT
KTSSV
DSDKK
NQSKV
INEES
RSTKR
QAQET
REEAT
RNRDT
KAQSS
KVGKV
RSTPG
KPTQG
KGDST
NNSET
QEQKK
KPQAT
ENSQG
SNSQA
RQATG
QNNRA
REATE
RTQKI
RESAE
RPEKR
KNQNK
RKAEA
KNSRR
SPPKQ
QAGRA
KDQSQ
RGSDQ
ESNRT
KITRT
NNENT
RNGPQ
KPSKN
HSPKT
QDNEV
RSVTG
KETPT
TGGKT
SNDKA
MNSKV
ENDQA
RPSDT
KGVET
SEAQT
NSSKG
KNERI
VNEEV
AAQKT
KKARE
QKNQT
VNEKK
NSARE
KSANK
HDGNT
KSRQT
KQSHG
QGAQQ
QANKS
QSLRS
RTVQG
TAARA
KSQNI
RPGEQ
KGTES
KNIKE
KGNEE
SEDKT
INEEG
KKSST
TEDRR
REKNE
HSVQS
TQTRT
KQDGT
HEQRT
KAIQE
TQNKE
KETRA
GNQQT
KDGAG
HDSNT
KDKST
RNKKT
KKSKK
RASHG
RAGDE
KINKT
GNARE
KKAQV
QTIRT
RAVNG
QNVQG
LSARG
QAVKA
KALKA
RGQSG
QGVKE
QVVKT
TNTKS
KSTAV
REQTV
KMSKQ
RTDKG
KNQSI
RTDRK
QSSSE
LSDRT
HSADT
YNDRK
QSEAT
ANTKQ
RDTKE
VWDNL
VNSQA
IQPRQ
VSGQT
RAQTV
VNDRQ
VPAKV
RASPT
KAERA
LDDQR
VQARV
KHSKV
REIEV
ENDSK
TDDNQ
QNPKR
RDADQ
RGDRQ
RATHE
TNDNS
HSQEQ
LAPKE
RAGKL
KNNAK
KDASA
KGVRG
ADEEG
SQEET
RKNKS
EQNQT
KNVNQ
MNDEK
VESKT
KNQMT
RNSPV
SNLKS
HSSNE
QSSNS
ENDES
MQDKT
NSAKI
KQENQ
QNNQR
SSSNT
SQNKK
KNDED
QPNKV
PHNKK
ASMKT
KGSKD
QTGKA
SQNQT
RSNAE
EESKQ
RSATI
EAGRT
KKQQS
KESEA
KKEQT
KEAKM
QNSKL
AEAKE
KESHV
RNQAK
MEDET
RGERG
RELEQ
KEKQE
RSSDA
HNSRS
KNDSI
HNERK
KKDRK
QNLRQ
GNQKT
GNPKK
TQSKA
QAIKV
QQNEV
LSPKG
RNQPV
RQDQV
YSQKT
QSAHA
RVQKQ
QNVKG
KGNKK
RSGSL
KTNTT
RGQNS
RDVAG
RTTNV
EQPKE
KNKSS
APGKT
RSVNI
FNSQT
KATNG
KSEKD
VDQET
QENEV
TSAQA
MNDDT
RNSAA
QQTQS
RSSHI
MSSKV
HPAKV
KNIQK
QQLKG
TNEQG
TNDRA
KNLKS
QSARD
KAQNG
SNDQA
RKSKG
RPVSE
KKTKE
KQNTV
LNDQG
LSTKE
RQSAQ
VNPQQ
QPGKV
HEAKS
KNEKM
KTDDT
LSAKN
ETART
MEDRK
ENNQV
ANSRQ
RNSHG
RNAQM
QETKS
YSAKS
RNNHA
RSDHV
RATTV
AQSRQ
RNGEG
RTVQA
RASHA
RGKDT
RGADS
ANTKE
KPGRQ
RDGSV
HSIRT
VPARQ
KQDDQ
KPVQE
RNGAA
RSGNL
HNAQK
KNDVT
HGANT
AASQT
EQIKT
KESRI
HTGKE
KGEDT
KEQSA
KNSAA
NPAKE
KNPHT
HAQST
REQTQ
LTART
KGIRE
QGSRV
RANSV
QNIQS
SSPKG
RAQDV
KHSKS
RSAKL
KAGHE
MNDQS
KNTSE
KDNDG
KAAMT
VSAHT
KKNQS
QGGRV
SSGQT
SNPRA
ANEQE
RPNQK
PHEQR
RQIDQ
QQNQK
RNNHK
KNQSK
QPAQS
QQDRE
ISAQS
QANKG
KNDEL
REATA
RAQDG
RGQQA
KHNKE
QNHKT
QVAKQ
KSKSS
RQNHQ
TGAKE
QTSRV
KSTRL
QNDQI
KSSAA
RTQRK
KNNSD
RNKAE
RKQDT
MAAQT
PRQRK
NTART
RSGQN
SNVKE
RATDQ
KSNIT
ITSKT
RGQSV
RASAQ
QGKKT
TSVQT
QSSSG
RSAAI
EQDRT
KIVKT
KPDKR
AHAKT
VQDET
MDDEK
LSSRQ
KPPRQ
RETHQ
RSDTQ
RTSHV
QNDDS
RENKR
QGVKQ
SQSRQ
RKASQ
KSATQ
SQDKR
KPQEE
RQQEK
SSARK
TSKKT
QQPRA
AQVRT
QNSES
HSIQQ
RSRNT
QKSKV
GNGKT
QSARL
LQDRK
HGTRE
RDSHA
KSLHT
VNNQG
HNAAT
KQDKD
KSDAQ
ISAKI
SKPKT
KTVQE
RSVTE
QSEQE
TQEQT
SSAQV
RETAS
MNDQE
VKPKT
KNAAG
LNSRQ
KPEQQ
EAAKG
RANTE
RPQNG
KQQNA
TPPKG
ANQKQ
RATKL
RASRN
KSKNQ
KSKES
QVAKE
SQAKI
KENTQ
NSIRT
RKAEG
KSGDV
RSSEK
KGGRI
RSDRN
KDVDT
RSEQG
HNANQ
RNERD
KPSTT
KEDEK
SSDNT
RDTNE
TQAQG
QNNHT
MNPKK
HPNNT
KGDKK
KPTST
KGGDT
RKDQT
INNQG
QTVKE
MSDQK
AQGRT
HAAQG
RPADG
RSENQ
TQDRQ
VNAQA
MQLKT
QTAQQ
KQLQE
RQANK
PNDRI
RGSTV
TSGKA
KNPRK
TSDES
RGQHQ
RSNTK
KSVKD
HTSKS
TNLKG
QEANT
RENSK
RPVSQ
HSDKR
QSAST
ESDNT
RGNEA
KSNED
RQGEE
QTTKG
MDDQR
TSTRQ
HANST
RKQQS
QQARI
KNDHA
RENNS
RIQQT
PKQKR
TQDQQ
QGARA
APAKA
HNAQI
INNQE
LPVKT
RESAS
EDSKK
KPTRE
TNPQS
HNDSQ
HATNT
RQEKD
LDSEG
KTEDT
RQGDG
TDNDT
EGSKT
LPGKT
LSAQS
RNNQN
EQDQK
HNDHT
RTSKR
LNNQK
REQGT
KADQV
RANSG
RGADE
ASARK
RKIET
KSKSQ
RDLAT
RNVEK
RQSHS
QSQRA
RHAEQ
HASRV
RSNHK
RQATA
KQIKG
DNNKT
VNAHT
KQADT
ANNQK
KGGKD
KPVQS
TSTKG
RESAV
RSANM
KQASG
TPARS
KQSRD
RDSAG
RSQSL
VEART
RTIKQ
IQPKA
RGKKV
RKQNT
HQNKG
RKNKK
KATEG
RAVSG
MNQKQ
RAEQE
KSMQT
NEAKV
VNQKQ
QNNDV
KGEKK
KPERK
RNQMT
GQAKG
EDEET
FSART
KAKQE
KTEKG
RAKTT
KNDPT
LDDDT
TSSQK
SNDEA
VSVRT
RSVTA
QQSQK
KEEES
ITART
VAGKQ
KSSVE
VTAKQ
ADSEG
KSNRR
QGQQT
RSSKP
KSQAG
VNSKV
LSDQK
TSPRV
QPMKT
RGATQ
KNSTV
RQAAG
KGGNQ
ADEDT
SNNST
SQSKK
QDSDG
KELKS
PKDKE
TWDDL
MSTRT
KPDQS
KGNRQ
QQEKV
TNSNQ
RNGDE
RDKNG
GNPKA
KENNS
QNPKM
QNDTG
REQKN
KSEHS
LEDQK
KASRD
RNSPE
RETRA
KSTRD
RSQDK
TEDNT
KQPKA
KNNVE
KEPKT
QNAQD
RDQNE
MDDEQ
VNNKK
RGGHV
RSQQD
QNNSK
QSSEA
RGTHS
HSANQ
PQEKT
QSVQG
RNSHS
RSKKA
INARG
LNDKA
RNDPT
ANDQA
KSKTT
KQDHQ
KETTT
KDASQ
LNLKS
SSPKA
APARE
AASKQ
RTSRI
GNAKA
KGNES
RNTDE
RNAGE
QNNNS
RQLDQ
HQQKV
TSDEK
AESET
KNSSK
TQLKQ
QAQRQ
RNADN
KMAKQ
KQDVT
QGNET
KGGKL
ANNES
KANSE
RGNQE
MNNQE
RQTEQ
HSNRE
ENERQ
HAAST
HENNT
REDRG
KNTAQ
QETKV
RGNRE
KSGTS
KSSGS
KHAKE
KSEKM
KQNSK
KPQQA
RQNAQ
KSTNI
LAARS
REVPT
RISKG
LPAKA
LNAQA
IDSDT
QNVKV
LSVKQ
QNDTE
RSGGQ
QNLKA
TQQKQ
RSTPS
NNLRT
RSSFT
QAPKV
IQARV
RTQRA
LNENT
ASTKE
KVEKT
INSQA
INEKQ
ENAQV
QVSRT
KEGSV
HSSHE
KNDRL
SEPKT
IQPRE
RQTSA
TWENL
VDDRK
LSPQT
HETRT
RNAEN
RGKQQ
KKGKE
RSNAV
RAGKN
REIQG
MNNQS
KDNSQ
RGDKS
QNEHT
MNAQV
RDTDG
RGAPT
RQAQN
HNPRT
KPQRG
QTSST
ESVRT
RDLNG
ATSKT
RAGDQ
RVGKG
ANVKS
TNTQQ
RNNHG
QGGRE
VNDEV
KDSAG
KSKEQ
KASTE
TPSQT
KQNNA
QNSKD
KKQQE
QGIRT
RSADN
RKNQE
KNQQR
RSNIT
QEDKS
QAGKK
KSGEQ
NEART
HPTQT
LQARA
RTNQV
KNQQN
KSKEE
ISSKG
RSGPE
RELEG
RNQQR
QQERK
KSENA
KTSKL
PPDKK
DNAQT
RNAED
HNDQS
QQGRS
KKNKA
RSIAQ
MAQKT
INSKA
RGGRI
HQTRT
KGTEQ
VNNNT
RQKNE
RNADD
RSAKM
QAIQT
ASTRT
RMSKQ
RNADM
KEDQG
KQDTQ
HNEKG
PKDKV
KSVQK
HTTKG
RHDRT
RALQQ
RITQT
LNDEV
RELNQ
MSAQE
QNTKK
RSQNL
HQDRQ
KGNEV
KLNKT
RDVAV
GNDEQ
MNSST
RQISE
RTIRT
INNEQ
QNPRI
VNNQS
QSIQQ
KSANI
KALQQ
QNTKA
TEDEK
QPLKQ
KQNEI
MQAKG
KKTKS
HSNRK
KQSEA
IEEET
RTVEV
RTQNE
VNLKS
KTTAT
RETAG
ISDKQ
IEAKQ
QSMRT
QPQKS
RDVDA
ASAQE
EDDHR
RSEPT
QPSRV
QSQEV
QLART
ESSNT
GSSRT
SQPRV
QGTKA
REGTG
SAAKA
QGTRQ
KGNTT
KAEQE
RSTEI
EEAKQ
KQTNG
KENDV
KTGTT
LDDEK
HANNT
LNQQQ
SNEEV
TDEEE
HNDHQ
RDTHG
RSAYT
KKNDT
KAEQV
SQLRT
KPNQK
HQQKE
RGSSA
LSDQQ
LNNQV
SDERK
START
KEIKV
RNSAK
RKEKK
SAPRT
RENDE
KQNDS
NNARE
HEVQT
GWDNI
RTSNV
HNGQQ
KGQAT
RVTNT
GDDET
EQSKE
QDSSG
ANPQE
KELQQ
HSQEE
KPVQQ
KAIQV
KNLQK
RSTGQ
RDQRS
REQAV
KSAAG
IEAQT
RYAET
KAKQQ
RQTRQ
RSNMT
PKETK
ISSRQ
EDDNK
LSPKK
RQADI
KNAPV
RAIQV
SSSRK
ENDKH
KEESG
RPNRS
RNQRV
ADENT
HATQQ
ASNKK
RDGKV
REDRA
KKTKG
SSEKT
LSSQE
KQEEV
RANKR
QDSNS
TNIKS
RNKQK
KSKRS
TSAKD
MEAQT
FNDKT
RDTAS
RNVNI
HTTQT
KETSE
RNQKD
RTNQS
RVTKS
RAAQL
KPGQV
RGVNE
SNNEE
RNDEK
QDDQR
KENHT
QSAHG
KNAQR
VSAQQ
RTGNV
KNDTA
NPPRT
ISVKQ
MENET
RTVEA
TAIRT
LSAQE
HNNTQ
RSGHA
LNNKE
QEQKE
QQERQ
QNEDG
NSARG
RNKAS
QNSSG
KEEQV
RGGKL
RSTSL
RTVNQ
KNKNQ
VNAKN
RNGTT
QSSRN
HAQKS
KKSRV
RSVSK
RQSHV
SDDHK
RGSPT
HASKK
INAQA
QQNKR
ASEEQ
QDDES
KTQRA
KENSK
RTGEA
RQISV
LQSKS
QNNQL
QQEKS
RSQRR
RNEMT
RVGRQ
SSSQV
RVAKS
KIARQ
TSERK
TNGKV
HGAQQ
HAGQQ
KATNQ
QNDKH
KSGRD
RQKNG
KTKKS
HGEKT
GDEET
HAARS
RATDV
KSQHG
SNDHK
ESNRK
RTVSS
KALQS
ANSKG
QPIRT
SSGKE
RSNVQ
HASRG
KTANQ
QEAKI
HTGKV
LSLRT
KVTKG
KTGKN
RQLQS
HPAKG
RSNSI
KPNNQ
KEDAT
RAAEL
KEENQ
RLSKQ
RDNRE
VNDKR
RTEET
SAARV
REINV
KTIRQ
RAETT
KNGAV
RDTAQ
KTTHQ
RAVNE
REGGT
NSSET
RQGEA
TASKK
RQKSV
RPGQV
RPNEA
KEASV
SSDRT
KNSDA
QKSKS
HATKA
EDDNT
KNVNG
YNDQT
KELKE
QSSHE
KSDSA
HPQKQ
QAKRT
KSGNI
REQKM
QQGRV
QAQRE
AAPKV
RCSKT
TNPKR
RQEHE
KAQKN
KTNQV
QTNQT
NQARV
HAVKE
LQPQT
RTATV
PRDKT
TEEQT
HSGRG
RSSVS
HETKV
QQEDT
LNVRT
HTGKG
VAARS
RGAMT
ANPQS
LSPRQ
QSQRK
HQEQT
RATHQ
KNNER
KPERV
HTNET
KSSVG
RKEKE
RSNHG
QTGRV
KNEHG
HNANV
QSERS
NSSNT
PDDQL
QPNQQ
QNNRR
RPSRK
QSQHT
QAGKI
KNDER
TSEEE
AKAKV
RPQRQ
HNQAT
RELSS
KAEKI
QQLKV
RNIAQ
QNDSA
HTGQT
TSLKV
KTNQS
REAKK
RTTHE
KVSKA
GAAKE
REIDQ
TDDTK
VSAKI
KVLKT
AENET
HPQRT
QNKQQ
REGDQ
RTKQQ
RDKSG
QTQKQ
LQDET
RGTTQ
VSGRQ
KDAAG
RNQLT
TQTKQ
HQNDT
GNNQQ
RTSHA
RDQSS
RSKTQ
RQRET
TSSEQ
RGLRT
HEQST
KDSDA
KSIRG
KNSQR
ANVKV
RSSVE
AQGKQ
AAGRT
KDTAG
KSEMT
ASSQV
SENET
RQKSA
HGQQT
KENNV
NSARS
KGSNA
RQINS
LNDEK
HAGRQ
FNDET
RNKQI
RSTSK
TASKG
KGETT
REISG
KNAQY
TQSRS
MSVKQ
RPNRG
RGGSA
ASIKQ
KPNSE
LDSST
QGAKI
VQEET
HGNKT
INNQS
RQLSS
TNQRQ
KAGNE
KENRV
NNDEG
RPTKE
ESNQQ
KENDS
KSPKG
RKVST
LSVKE
ADDDT
RGKNT
RQNDS
RGSHG
MNENT
RPTQG
PKDHQ
RQLNQ
KAVRA
RATKN
KSTTS
EAARQ
RQNEI
RPADV
VEDKK
PNNKK
RQNDG
TAARG
QQQNT
KHSKG
KSSVS
REKKV
KSADQ
RGTHV
QQNEE
VAPKE
KSEHV
HTQKQ
RNDAQ
RSNAS
PREKQ
TSSDT
QTLRT
HEAQS
RENHQ
NSGKQ
TSNQK
KEAHQ
KTAKM
TDDEG
SNSST
QAEKK
QQGKK
ISMKT
RSQRD
RSSKH
ASLKV
VNSST
QQEQQ
ANNKE
ENDNQ
RSQPV
ENDRE
KAANG
EDSQK
TNENQ
KSEDS
KSVSQ
ANDSQ
RASMT
LDEEG
RNTPE
HNART
QHDKT
QSQAT
RDLNQ
KEQQI
GDDQR
AAPKS
HGTNT
RPQEV
KDNDQ
SQARG
RKQEQ
QPGKS
KDQEV
QAGHT
VPPKS
RSKRQ
HSLKE
VSVKE
RNNEN
QALKG
NQDKK
MNSQV
ENDQG
QTAKI
YNNKK
EPAKE
KPTQV
KAARM
QPLKE
HASQS
TNGQQ
KGTEE
TSSQA
KNNGG
NSTKV
RGTTV
RPSRV
MNEST
YSAKG
RESSA
RQANI
HQDST
SDSDT
KGARN
RQSKM
RELES
RGKTT
ASAKL
HGIKQ
RAISE
TAAHT
RSVAA
GSAKA
TNAKR
TESRT
DQPKT
ADQET
KNSSI
SQARA
KADQS
ANEEA
LEAKS
RQNDV
ESARA
QTAQG
ENGQT
INPKI
ISEKT
QNSHQ
NNAQA
QDEEQ
KPQEQ
KPNKI
KAASQ
ADDKR
KSTIT
KQQVT
KSETS
VQDKT
KSAAV
KDSDS
RTNEA
KPVKS
TDNKR
KGDDT
VNDQV
NNDRK
KVQQT
QDEQK
RNQNL
TENKT
KAQSG
RQQNA
QNPQE
QEGKA
MNAQG
VSPKA
QSAKY
KDDEG
YNDET
KELQV
KSNTK
RTQNS
RTKKQ
TNESQ
RANTQ
RPLEQ
LNGKE
RDQAV
HTAQQ
KSTDE
RGNNT
KGDNT
KSGTG
RDVAQ
KISKS
SSTQT
KKAQG
GNLRT
QNSAQ
NNEEQ
MEAKQ
QPQKG
LSVRT
INTKQ
ISARG
RQNTA
SDDNT
KASTV
RNSKM
RKNEE
TQSQS
SNIKE
RGATV
RAVKG
RQGPT
KGGNE
KNQKM
QQPRG
REKKQ
DQSKT
KPAKD
EAAKA
AEAKS
HDTNT
KSKSE
ISTKE
KPNRA
REKQG
KESAV
IPAKG
INLKE
QPEQT
TDEQR
APTKT
SSAQQ
RASDE
RISKV
REKSV
RAGTA
RAGQI
KEAEG
NNNRT
TDSES
KSTDS
REDNT
QNDEI
QSDEA
KSTTQ
KGVST
RQATE
KAQEA
RNDNV
IEDET
KNSPQ
YSNKT
KEQRA
INQKQ
HSSQK
VKART
HENRT
KTNKA
KNNKY
LANKT
GALKT
KEERG
INIKQ
KTTKN
KQTDT
HNGNT
KNSKY
RAQAQ
DNNQT
HQSKK
AASKE
KSDAK
RDLPT
QSDRG
RQSNE
QEQKS
KTGRI
KSNPT
KDTSS
RGSDG
AEAKG
INPQQ
SEDQT
KPSKD
MNNRQ
HPSNT
LQPKK
RTKKE
RGGTV
MALKT
KSNDK
RVNET
KADQG
LNFKT
HENDT
KEDSG
LNPQV
SAARE
ASSRQ
QSIRS
KGTRK
RENSA
KKNEE
RGIKV
NNQQQ
QQQST
KQNTE
NNNQE
HNIQQ
KDAQA
RNTQK
INDKV
KESTQ
ATAKE
LQPRS
RKERQ
KDAPQ
IPGKT
KAEEG
KENEI
RETGT
KEARK
RDSPE
KSQGE
AEDQK
RPAKT
IEDKT
KEKKE
KATSE
PDERI
MEDKT
ESEQT
SSLKQ
NNAKI
RVGNT
VNPHT
KNANK
LDAQT
HNVQV
TSEQQ
RAQHQ
MSSKG
QDNEG
NNPRE
IPVKT
KNNHG
RNERL
KKGKS
TTTKT
DQART
SDDDT
KTSNS
QQAQK
KKDQQ
KDAQS
RNDTQ
RAGDV
RDSPS
GNSRT
KNKNG
ENARS
VSLKE
RLSKE
DNAKE
KQKKG
LPPKS
KPLKQ
LNIRT
KKQKG
NGSKT
VNEKQ
KNQGQ
RVQKE
REQKD
KDNSG
RGGHS
VSSQS
MNARS
RAQKN
KPGRE
SNEEK
TSVKV
KISKG
KNQAA
RALKT
KNKNS
REGKK
QNNTK
KSVHQ
RSGQD
RSKEK
RDVPG
MSDRT
QQTRS
KVTKV
RGVEV
QSQKI
ANETT
RQENT
QQGRE
RDSKK
VSTKE
RSQVE
TQIRT
KSADV
HNDRV
QPNKK
GPART
RASRL
VSPQT
HGSKA
VSAQE
TNDKI
HNDQG
RKLET
KQIQG
KDQDS
RQSMT
QSDQA
SSPRQ
SDDNK
KSDHE
NNSKS
KQANA
SNDNK
KAVST
KTSHE
KSKEV
RGSKM
KSQNK
HKNKT
LSGKS
KPERS
QQTRE
RGERK
KSADS
RNQVQ
PQDQT
RSNQR
KEDSK
TAGKV
KQLKG
HSSNQ
VQQKT
HAAHT
IDDEQ
REKEA
RASNK
RQAQL
HSSNV
READK
VQPQT
QSQRG
KSDTG
TQNQQ
RDGDT
KVGRQ
ADSQT
RSTRN
RSTPE
KQSMT
KNSTG
MNSKG
RSEAQ
QGSRS
HNLQQ
ATAKV
PKDSK
ISAQE
KIAKV
RSQDI
HGQKE
QKNKQ
QNLQE
RQASL
HTLKT
KGGES
KTADT
RADKI
RSVQL
NPQKT
KNKTT
KQTKN
GSDET
RQAKE
KSTKY
KSAHK
SNQKE
RDKNS
RNTPG
KGSTQ
REDTT
NPAKV
RNGPS
RSKTA
NAGRT
TATKQ
LNNRT
RSKEI
AQPRS
RTGKN
RGIQQ
RQSSA
RAGTS
RSVEL
KAASS
EQSKV
RSSAK
GNDRQ
RESNA
TNTKK
RQAQD
SNLRQ
ASPRV
VNNEE
RHEKQ
ANEQV
REDRR
AAAQT
TSNST
SESKQ
MNEQK
MSQKQ
KKDKS
KGTKD
TNDKH
SNDKG
VSIKQ
VAAQT
AALRT
KEIKG
TPPKV
RGTKL
KGLRQ
HSGRV
KTAAT
LNDHK
INNQV
RSQGG
INAKN
KEDNE
RGIRQ
RSQQN
RTKES
RSLNA
RNSKL
NNPRV
RNQPE
KPERG
RENDG
ASGKS
KGLKG
RTTVT
ESDRR
KANSG
KQTNV
RAEHE
RHDKK
EATRT
TQQRT
TQMKT
KSESA
ANGRT
TETKT
RTKEG
HGGKA
RNTDQ
KSVSS
QPDKE
VNNRT
ANSKA
RTVAT
IDQET
RKSQQ
TNPRI
GDDQQ
RPSQA
RVAKV
KEGSE
RSIPT
AEDKT
AQAKL
KDADV
KASHA
MQQKT
KNSPG
HEGRT
KGTNV
QSEQG
HSTRA
LNDKG
RDSAV
LNVKE
HSDKA
KPGQG
QSDSG
HTARQ
QAPRQ
QPDKG
HGYDK
RTVRQ
KNVKG
RQIQG
HTSRQ
KADES
ANPKN
KGIKA
KSSKH
RPGTT
ASLKS
ENEEQ
IDSQT
AQSKS
SDDSK
SSTKQ
RNQSL
SNSKG
KQGSG
KADKR
LSLKQ
NNDKV
KAANV
HQSRE
RGNHT
RQIDS
RGTPT
KNSIT
MASQT
QPTKS
QSDDG
KLSQT
RDISV
NNDES
LAPKS
KPLKE
IAPKE
QNTQK
SSNKQ
RGSTA
KSGIT
SDEEQ
RSSGS
RPDTT
RMNKT
RKDKS
KGAHS
TSNKR
ISAKN
QDSNV
TTSRT
KDNNQ
KSQQD
KVNET
HASQE
RDTPA
RVAQQ
VNSKA
TSVKG
KEADG
RKNKV
HQSQV
KPVRT
VQGKQ
FNAKQ
RAQEK
GNLKQ
KQKQA
KGQQG
RISET
RDEKG
RSQQR
LSSQS
SQGKQ
QKSKG
QSVQV
PNDQT
MKAKT
IAGRT
RSKTV
KDGPQ
QNEDE
HPSQQ
VDDKR
QSNNV
KSSPV
KNEEK
HGKKT
RNAGV
REARE
NAAKS
KELRT
KHTQT
HSSEQ
HQDRK
MQARQ
KGAES
KQASQ
SNNDT
ADDNT
RQQTE
RPQNE
HSDDT
VSSKV
KEASA
HSVQG
KNEQI
QNQRK
REASL
LTAKQ
KAKST
SQDRT
HSQAT
RTTEA
KNSTE
QSQES
ASEST
KTTEG
REQQI
SNNQG
TDAQT
VNSRQ
RTDRE
QSDNV
HPGQT
KPPKV
KNSRD
RSSVG
KNKEG
REEHS
ANGKS
TTVKT
RDQAQ
RTGHQ
RKQKE
ANIKV
KGTNS
HSNRV
SAQKT
KSARR
KTVRG
MAARQ
SSTKE
KKQNT
HNNRV
ANNQG
QAIKG
RGGTQ
KEIQG
TESKE
RNSSA
KQNKL
SQQKQ
INNST
KNQLT
RSESE
DSAKV
VSDKQ
QKLKT
VSSQE
REIDS
KSQRD
QNQNQ
KQNKM
RSSPG
KNGAQ
HEAQE
SSVKE
KQGSS
QDEEG
GSQKT
RNTAA
VWDNI
VNNQV
NSSKS
RYQKT
DNPKQ
MPNKT
KNKQK
RTSRN
HSERE
HETKQ
AQLKQ
QNQQI
MQVKT
ENDKN
QSDTK
SPVKT
HSANV
RDVQT
KQESG
RGATA
RDEKQ
QTGRQ
RGLST
KQDHK
RQKDG
RPTQV
TNSHT
RSTGS
PKNQR
RNSHK
HSGRA
HAQQQ
EEDRR
SNQRT
ANLKG
RGADV
SSQKQ
IGART
HSDQK
KKAQA
HSNSQ
RQAAA
QATQQ
RISKS
KGKKV
RSQPQ
KNKSG
KENVT
MSSRE
EASKQ
YSNET
MSAQS
GNEKT
KHDKE
RQEHV
MQSKE
GQPKV
ISSKK
QSQEG
KGVRV
MDNKK
RADTT
KKQST
KGGRK
KAGDT
LNPKN
QNETQ
KSDTS
TSGRE
RANNG
TEAKA
TNDSS
KPAKN
RTSGT
IDSNT
TSSHT
IAARS
RNDRM
RHVET
RDANM
VENET
GNAQQ
LDDKT
KAGNQ
QNNKN
KSGKY
KDAAV
REISE
KSTTG
KSTQN
MNDKV
VQPRS
RETDS
KTSGT
MSSQE
RNDSK
REKDG
QSPRA
RAKQV
KGANS
RVGST
EEDRQ
IQAKK
KNSHA
HNANG
TQVKQ
LNARK
RQQTG
KSPKK
KHNQQ
YNNKQ
KNQKL
LEAKE
IANKT
RELAT
IQGRT
ISGKS
HNSNV
REGAA
LDDEE
SNEQE
REVKQ
GKAKT
TAPKV
RSVDI
RSKQI
TDSQQ
RPDQE
TGAKS
QNEDV
LDEQK
KTIKV
QENQV
RAIEV
EQEKK
KHART
KSKNS
RTTGT
PEDKR
RQIQA
MNSRK
RPGAT
QSAQL
MEDKQ
RTGSA
RAINQ
HTSET
KAVKI
ANSEQ
ASDDT
LQSKK
INNEE
LSDEG
QQVKA
RATQI
GDDEK
MNSQK
QNSKM
RADEQ
EDNKR
HNSDT
RSQRL
KSTRM
ADDQQ
PKDTR
RSTRD
HESQQ
INVRT
REQMT
RQIAT
HESKA
KKSRG
LNNES
KETDG
LSNKQ
HQSST
DSGKT
KAQHQ
PNDKR
KSNRN
TSEQK
KSTDQ
QNPHT
KIGKQ
ADEES
TQGQT
KESKR
TQARK
RAQHE
NNDQE
VDSNT
KGANG
KEQDE
HSANE
PQQKK
IGSKT
GNTKT
HNNNQ
ESGKE
FNNQT
KSGQD
KEGDG
INNKE
RQTEE
RAKEA
MNEQQ
QSIQS
MQTKT
PKEQQ
KDGPG
KDVAT
TSERT
IDDQT
TNGKG
QQNES
KNGAG
NNDKE
QNVQA
PKDQT
RSGEK
HTTKV
LDEEE
HNQQA
VNVRT
READI
RQDDT
TNSKN
HEAST
ISPKA
GAAKV
KAGHV
KKIKT
SNDRE
KAIRS
AAARG
PKNKT
RKNTT
VNNKE
QNIQE
REAPQ
KMAQT
QEQQV
HNSQK
ESAQS
HSSSQ
QSESG
RPGQA
KSSGE
KTGAT
TSDEG
TNNEA
HAARV
QNLRE
HSTKI
TSSRA
HATRE
HAIRT
MQNKK
KDTQT
DNAKV
MNQKK
RTQGT
EEAQT
EDEQR
REQAE
KPPKG
RDQPG
SSVKV
QSKKS
MSEQT
RNNRD
ENNEE
KAAKR
RDGSS
KESNI
REDQK
TTAKV
KGGNG
KEQDS
VQARA
TSNKS
TGTKT
MNNDT
RIQET
TSAKL
LSDST
ASAQV
KKTKV
RSSPS
KENQI
TAGKE
QGARG
KTDKS
QGDKT
QPQKV
KSDKM
KHNKS
KGQKI
KSNAE
ADSES
KDVNS
RDQAE
LNSST
PEDKT
ENDNK
KAAEQ
RKNRQ
KEENG
RSEMT
KSQQN
QWDNL
RSENG
TNNRE
PSDRK
TQDKE
RPTTT
QSDNQ
VGAKQ
QESQA
ASEKK
KKKKT
QNMKQ
LSPRS
PSDKR
RQAEN
LSSNT
DSAKQ
RSAVE
KQSAV
RGLKE
LNLKV
SDEKR
ENDSQ
KNSTS
LSLKE
QSTKN
RPDRR
LQAKI
QEDEE
RKSRQ
KNVPT
LASKE
NPGKT
VSAKN
RQNTS
QEARA
RALEE
KQGKN
QEVRT
RPQSG
KTGHE
KQNHQ
QSNRA
NQSKQ
KYGKT
QSQEE
KTNQG
KADAT
VQDQT
LQDRT
LSNKK
TNNEK
ANPQG
NQNQT
QQPQT
KAKRE
KPTRS
LAAQT
KQEHQ
RQQKN
KNIKS
KNDYT
KQDQR
KNNAA
GDEQK
RQQTA
SSVKQ
KSVNA
QQNRV
TSQQQ
QQDRR
RASAE
RANGT
QESRK
QQDRS
RTTKD
ENQKE
RPGQG
KHDKK
RNQGS
KSKKK
RNNKY
RELNS
TQPRG
ASENT
KNDGE
MAAKG
HNNSV
RDGNI
MNDRE
KAQKD
VQSKS
RSGVS
RAGQK
QTAHT
RESHK
RALSQ
KTLKG
LPNKT
RPQNS
AQIRT
HETKG
EQSRQ
AQMKT
MQNQT
RQGDS
HSGAT
KSSAK
TSIKS
LNVQT
RTSVT
QTDKK
MAARE
QPVKQ
QQDTT
RDKKT
MNNEG
QEKKT
EPSRT
KKQKV
KNDVE
RATPT
TQSET
APARS
MSVRT
KDQSA
TQGKE
ESNKR
NQARQ
IAQKT
SSLKE
KGGNS
KNKSQ
KISET
RQAKS
ANPKM
KSDDK
RDGSA
ISPRQ
RNTDA
KEESE
LNNEG
KATSS
RNTPS
GSPKS
HGGRE
RTTRK
HPNKE
RQQTS
QSQSQ
KKSQV
QEDEG
RPIEE
LNQKK
RTTKN
ANDKG
TNVKV
REISA
HEERT
IQARA
RGSTE
TEAKK
KSDEI
KEDRR
RSNED
LSDDT
ENTQT
QSDQR
KQEKN
KQDNK
LNPRK
KGLKV
HQGRT
IDEKK
KPAQK
LESET
KDSSE
KDNNG
KETEG
SQAHT
LNLQT
QTSKK
KSETV
RFAQT
TNDKD
HSERV
ISLKQ
QTAKK
PNNKV
IPAKA
RGVNG
KNTRE
NQPKV
QQDQS
RTKEQ
KKLKT
TQSRK
RAAQN
RTGHE
RSENV
KSDQI
KNKNE
RSVSL
PQDEK
HTSNT
FNNET
LEEKK
NSAQV
RTGVT
RELQQ
QQSKR
SENKK
IQDQT
KNKQI
RSSPE
HGSRE
RASDS
LQEET
QNENS
LHAKT
KADRA
TQAQE
KSEIT
LSARK
KNVKV
TNAQI
QSGKL
KQGNS
KDDEQ
KENKI
REARS
PKDRH
HANKE
RAEKN
GSEET
RQQKD
VAPKS
KAGSS
EQNRT
REVAQ
RNTKQ
PNEQK
QHAKQ
RQQRA
RDAKS
RQDQG
RKATT
MPAKS
RTVKA
KEGSA
RGAKL
ESPKE
KGTSQ
ANIKS
RPANV
ETAKQ
KVVRT
RGTRI
RKSST
KSPKA
RGQKN
ASNQQ
RSQTK
VNQET
KSAKF
TNKQT
QGTRE
QTQKE
APQKT
KDLNT
KHEKQ
HSKNT
MNLKQ
ESLRT
PSDKT
MNNKS
NTGKT
KNPQQ
EEDRT
QSLQQ
ISSQE
EQEKT
RAGHE
KQTNQ
NNAQG
VNIRT
KAAHA
QANRQ
RTAKD
IQPRS
SKAKV
REIQA
HPNST
RGDKG
GNPRV
INLKS
VNNEQ
QVAKV
TNLKK
QESSQ
INFKT
RNQKN
RGTAQ
QAVRQ
LPIKT
TQQKE
RQISG
HNNEK
REQAG
KSEHK
RDQPV
KGNKG
HSTQA
RNQDI
GNNKQ
RGGTA
KAASE
RAKKV
KPDQG
HSDRE
ISSQS
HQNEQ
AQTRT
RKAQV
QSDAK
KDQSE
RIAST
IQSKS
EQDQT
NNLKQ
RPIES
RAVDS
ASVKV
EENKT
RGGPT
RPTEQ
RDTAE
RESAG
KVGKG
KNDAS
TEARQ
KEEKI
RQGDV
RNTPV
ISAQG
QDNQK
REDKI
QGVKV
MNQET
KANNG
KQTSG
QGAQS
REAGQ
RQTDG
RQNTE
KSNNI
KNAPQ
RNQHQ
QPTKV
QNDKL
ASAQS
HHAKT
TASRE
KNDDI
SNAKL
MSSST
KGGSS
KDADA
LPAKG
HSDEQ
ETGKT
KEDEA
KDSEG
KATKM
RVTST
EEDQT
REIDV
HEDRT
MNPRS
ENNKA
TNDNV
RDVSE
QGTNT
SEEKK
GGAKT
YNQQT
RQSKL
KAMKQ
ISDRT
ESGQT
HTVKQ
RNKTE
REEKN
KSEHG
KTERE
HQKQT
HSLRT
KAGKM
LNDEA
RNAEM
KSNHS
QSERV
KGKNT
KSAQY
RTKQS
RNKAG
TSSRV
RIGRT
LSSRE
KGAEQ
DNDRK
RLSQT
RSAVS
KEDNG
KKGKV
RDTSV
RELDQ
TSVRQ
KNEAE
QNIKG
LSSKA
KAANS
QQSKN
KTEKA
KNGSQ
RPNNQ
NPLKT
KSSNL
TPPRE
RSDHG
RVAEQ
KQDDG
TSDQE
QSVQA
QSENV
ESERT
QPSRG
KQGNV
KTGDT
SNDSK
TEVKT
RFQKT
TNEQA
RAIQG
EWDNL
KQSAQ
HSSKD
AQPKI
VPARE
HENEQ
RNVNL
RYEKT
QNTRQ
RTAKN
KAIHT
RKDKR
KSENK
QNVQV
RNNSL
KGEKG
QNQSV
RAVSA
KQAHV
QNSNA
HQDNT
QIGKT
RDQAS
HQDQQ
NGGKT
RTSMT
TDDSQ
REIEA
HNEET
RNVDK
VEAKG
RNNGG
KEIQE
KESNK
KQDDE
LSEST
QEDKV
KGEKA
KNIAT
QQIKG
QQGQG
HSQQA
AKSKT
REQAS
LEAKG
KKSHT
HSAHQ
RNNVS
QYAKT
KDGAV
RSVGQ
IDEEQ
KMSKE
KYAQT
KQQSA
NSQRT
RNDRL
TAVKQ
AQLKE
QNNDG
QNAQM
SPARE
TNDHT
QESNV
KDNDE
GNDKE
KEKDT
YQSKT
ADSST
KSKNG
KEERA
KNTAG
KESTV
RQEHK
QNKKQ
RKEKV
ASIKE
RGTSA
KTGHQ
QPVKE
QATHT
KNDQN
ISVKE
KQGNG
HEGKG
RSAQR
HQNQE
QAVRE
RADRR
RSSQN
KSGAA
RSSQD
KTSEA
TPPRQ
LKART
KEDRG
KVAQS
KGTNG
KVQET
HESKK
KNVNS
RSADD
RENQI
KSVHE
QKPKQ
RNEKH
HQQNT
ASKKT
REQTS
VPVKT
HEQKE
RNQHE
LPARE
RIDKT
TNLRE
VPAKA
KQTNS
LQARG
TENKQ
VSTRT
ANAKM
TQAKN
KNETG
RDLNV
SQAKK
INSRQ
KNGKK
HQTKV
HQSQG
RESDG
KDENG
TSNRQ
RLNKT
RASTA
RSKQK
RGTTE
RNGNK
APLRT
TQLKE
HQDKS
APNKT
KANNE
RTSEA
TQAQV
KGARD
QQTKK
NATRT
KPGST
RDTKA
RGTHG
KQIQA
NKSKT
VSPRS
HNTQV
ESSRE
RSAVG
KTDKV
KSKRV
HQAQA
RDEKV
KTATT
RTVSE
KTQQA
RNAAI
TEPKQ
RATDG
KPQRV
KNETS
KNSPS
SNSKA
QSNEK
LEART
LDSEE
NSSKA
KHDET
RVADT
ANMRT
REKNV
KATHV
QGLRT
KHAQQ
QQSDT
TDDER
RCAKT
HNDAT
HSQHT
KNDEM
HSGKI
GQARQ
RKGKT
QETKG
KGIHT
ITAKQ
AQNKQ
AEDKQ
RGGAQ
KAKRQ
REEST
NESQT
KADSQ
RAGRI
HNGQS
KSSRY
IDDKQ
ISLRT
RNSPS
KGQSQ
NSSQQ
TDEKQ
HNNNS
RATKD
QEAHT
RDTAA
KESHG
RENTV
RTVHT
KSADE
ENPRV
HDNET
KGQNQ
RSIKE
ANNEG
KTGEG
RDTHQ
LDSES
RALEG
QAGRG
LGSKT
ADEQT
RAGAQ
MSVKE
KQTSS
RQQMT
KTTHE
HPAQS
RDVDS
TKAKE
INQQQ
QTTKA
QQDEG
KQTNE
KAVAT
KPSQK
QNIKV
QATRG
TSDQS
ANPRI
TQTQT
NQDQT
INIRT
KELKV
KEEQS
SNGKE
KQENE
KHAKS
KDNDS
QEQKV
REAKI
IPPKS
KEEQE
HNGQG
QDEEV
QPSNT
SNNRQ
QANKA
KQSDG
ANNDT
TSTKV
RPKEE
SNAQA
TWENI
RMGQT
LSSKG
EANKT
RTGKD
GPAKE
TQSNT
RTSTV
SNNES
RNSTT
KEATT
KESRN
RNVPQ
PEDRV
ANPKD
KAPKS
MNDHK
VSGKS
VQARG
RENDS
ISVRT
RYTKT
RDERQ
QEARG
SQDQK
RGSNK
ADDEK
QSDRA
QTVKS
TSEES
EGGKT
RGGTS
QSFKT
SNDNQ
MSSQS
EEART
RTSHG
QNNSA
LTAKE
RGLNT
SNGQQ
RAAAV
KSSPG
NEGKT
TPSKS
KAAQD
QSLQS
VQLKQ
KQNRR
MNSQA
KGAEG
HESET
KVARS
NNARV
SDSNT
RSGVQ
KEKRT
RANKN
SAGKQ
RIGET
MQARE
DPAKT
VNDQG
SSLKV
RPNKR
EDNRK
QENEE
RNQQD
AQSQQ
RATTS
ENDRS
KDNSE
REEHE
LDEES
KSGRM
SNETT
RTDST
KTTES
APSRT
NNNKV
VNPKN
NAAKA
KDQDA
TSLRQ
QAEST
GQPKE
QDSSQ
SQPRE
MPQKT
RATAQ
KQQDG
KQSRL
RVARQ
VASKE
HTVRT
RSNEN
TSSKR
RPTQA
KSGEE
RPNEK
SPGKT
RNSRR
APPRQ
HEQKV
HVTKT
REGDE
RPNRV
AQNET
RENKN
QANQQ
SDDKT
NQLRT
EDEKQ
HNEKA
SQNET
REERR
LNDRR
KATES
REDHQ
RNQGG
RATQK
RELQS
KDSNI
LSTRT
KMSQT
RPKNT
DSPKT
KSERN
MTSKT
TDNEK
TALKQ
ENDEV
ENSST
QPAHT
QFAKT
RSKAQ
KDVDG
KGSHS
SNAKN
RQGNA
LSPRE
RSNQD
RDASI
RTATQ
YNDKR
KGSKM
RSNRL
APPKG
RDKNQ
RAKSE
KPAET
REEKD
MAAKV
SPIKT
KAKQS
GSPKE
RDNKK
VQAKK
HNNSG
TNENE
RQLDS
REEHV
RSTVQ
STAKV
REINE
RTIEQ
RQDQR
ESQKK
HNKKT
KQPKK
SPARQ
KASSA
RSDNE
QQTQG
RPTAT
REGTS
KSIRV
RSRDT
HASQG
RPQEA
QITKT
KTQAT
KAKKA
VNFKT
RSQHK
RGSDS
LSGKV
QSDNK
KSQSI
RASTS
KGDKE
RAAEN
VESET
KAGRL
QNERV
RAKNQ
KDTDV
SEAKG
REQDA
RGKQE
RAIEA
KGSDG
KSTQD
HNNRS
KPIKE
KDNSV
HSLQQ
SNPKL
LENET
QSEQS
HNEQQ
KAAQL
RTKQE
TADKK
RVQKG
RDQPQ
KSARY
LNDQR
RGQTQ
KTGKL
TDDAK
QGSQQ
KNEDS
RVAES
RSQVS
RATAE
RNGPV
SSQKK
KDAAQ
LQMKT
LKSKT
YSAKV
VSSRE
RTNQG
AEAKA
RQQDA
KNTSA
KGTRI
EDSET
RMSQT
MNPRV
KFAQT
KALQE
HSDTT
IQNRT
NTTKT
NNDRQ
RQEST
ADEEE
INDQV
IASKE
KRAQT
RGKKG
ISSRE
KTNRE
QNPQV
RSDAQ
KTARN
KNQPV
VPGKT
MSQKE
QSQNV
QQLKA
HGIRT
RELNG
ANDNQ
TSNQS
NPAKS
ASQKQ
TQSQE
RGAHS
QNAHQ
RKNDT
KHQKQ
FSAQT
QSSVT
NANKT
RSGGG
TKPRT
HNAKA
HQQKG
KSNTA
KFNKT
QQNEG
ANEQS
TNIRQ
KSEQI
RTVNG
KDVSG
RGSRL
RTNSQ
REEHA
KYTKT
KTDRK
VSPRE
LNPQG
ESAKI
RGSTS
PDEQV
SNFKT
RSDRD
KPSNQ
SNSKR
KAPRQ
KAGQI
REANL
KQAHS
RISRQ
HNNKR
QQPKI
KDTPG
KATEQ
MSARV
KEAQL
ESTKE
RQNTG
HQNKS
RATDS
RVAQE
HNVQS
KDGQG
KEQVT
NNDTT
RPKEQ
KHNNT
QEQQS
PRNRQ
TEQQT
MNNES
TADKT
RGGHA
RQISA
RASEK
RDGKQ
RPQRE
KAKNT
RAKKS
RHDKE
RSQKY
KAGNG
HPNKV
RVTRQ
LDNEQ
RPADA
TQDNT
KSDHS
KNTQL
KSLST
KPIKQ
NNNKK
SSPRV
RGGTE
HSNAT
RVSRS
MNNQG
ANQKE
HAARG
TNVRQ
HGQET
NPTKT
KAANA
RAAKN
QTTRQ
GQSRT
VDDQT
VEAKE
RAIQA
MAIKT
QALQT
HNGQV
RGVSE
QNNTE
RQKDQ
KEDRA
RDSNA
KNKNV
RQQAV
NNQKQ
RFAET
NNAKK
KTANG
HAGRE
ANEEK
KEQRK
KQSRM
QVAKS
RNTNI
QDSNG
RDSPA
RYAQT
HPNQQ
KEKKV
KNGSV
RSSMG
VSSQG
QKNRT
LNNST
KDGQT
ASVKS
VQAKI
HQQQE
EQDET
IAGKQ
QANST
KEGTT
RNSPG
KQVRQ
KSNGE
RAGDG
MSLKQ
RQING
QSEEA
DNDQQ
GQVKT
KNTRS
RDIDV
KQEQA
KDGSA
NEAQT
KTTNE
RKASS
KEESS
KEDDQ
RPAQK
RGVNS
VGART
KDNNS
RQSEQ
REQTE
QASQA
RGGTG
AQPRG
RPVEV
RKANQ
AQDRT
QNQNE
ESARG
ANLQT
KKSRA
KGNKA
RPVNE
KVQKE
GSDQT
KPETT
RSGVG
AQEQT
REIDG
HSSKN
HAGNT
RSSMQ
HSNQK
RQAGQ
HQGKV
RSQSN
MNSKA
QNVKA
QSDAT
AQDQK
MANKT
TPLRT
RQLTT
QTSRA
GAAKS
VNVKE
RPINT
KDVPT
RGTKM
RITRT
RQETT
RSDNG
ANMKQ
ENDTT
QAGQS
KALRS
SPPKV
KSETG
KKARS
TDNES
RNGNI
RAQKL
MSAHT
HEGKV
RSTQN
KGINT
ESERK
HSQEG
KNTDG
APARV
KNQHQ
RENAQ
HSAKD
KEAHE
RAQQI
QDDEG
HTDKT
ANEKQ
NSARA
KGQRK
QAQRS
KHGQT
RNGQK
ANNKV
MNNKR
KSTTE
IEAKS
ASDEG
TNNRR
INPQV
HSMKT
KQDNS
ASPRS
INDQG
RKGST
KATEV
RKQEE
SAARS
RGSDE
KESMT
RPQSV
KVQKQ
KQHKT
TSQRQ
IDDEK
RQSAV
TNDDE
NNDEK
RTSKM
RALQS
KSNQD
KTGSS
KPDES
RDKNV
RPSKI
RSAHG
RGGRN
VTSKT
TNDTQ
TAQRT
LASQT
QPPRS
IAPKS
HEEKQ
QADKG
EEQKT
RTVNE
RAGRK
KPQEG
ANVRQ
MPPRT
TSDKV
VEAKS
SPPKS
EDDTK
KTTNQ
RGGKM
RVVET
RATRI
ENNQA
HNQKK
IDDQQ
QNNVT
RNVEL
SNTKE
MQSKK
RTNRK
RQNNK
HSAQK
HVGKT
HNDRA
KSQTA
PYDQK
RSETQ
HSERS
RSKTS
NSAQQ
KNKSE
MQAKK
LNEEA
RGIEQ
RSTRL
KIARE
VKAKQ
KTTKD
KESAS
QNEQR
RGSAQ
KISRQ
KATSG
SSGKS
RKNES
KTARD
RDVPE
KENTV
KTETT
NPSRT
GNEQQ
RTIQQ
KKNQV
RGNSQ
MNVQT
KSQVQ
KNNRD
ESQKE
RNAPA
TNNNQ
EQARE
KMAKE
KEDTQ
TEQKT
QPNRQ
QNERR
SDNQK
MQDRK
REAEK
SEAKE
KSLRG
TELKT
HGNET
VDDEQ
RAADK
NGART
NQSKG
KIAKG
TAARK
REIEE
HNDQV
MNQQQ
KTVQG
SALRT
RNNNL
VSNKQ
EPGKT
EPPRT
SPAKG
ASSKG
KNQGE
RNNFT
ASAKN
NSEQT
QAQST
ANKKT
RSAHS
KGGVT
KSATE
KEESV
KSSQR
NNARS
ENNQG
ANQKK
RSDSG
SNVKS
RDAKQ
KDANI
ESAQE
SQEKK
LNERK
RKQTT
KSATS
REQKR
GPPRT
KNEQR
RAQKD
KAAQN
RQNGT
IPNKT
RTSSA
KEEQG
RQLQV
KPNNG
KASAQ
SPTKT
HETNT
YNSKQ
KDSQT
PQNKQ
QSTET
RNQVT
NGTKT
KNERN
RQIDV
RAVKA
QENEG
IKART
ANIRQ
RNNKH
QGANT
KSNMT
TNSEE
REKSA
KANKN
TSSRG
ANPQA
MDEQK
KGERE
VNPQG
RSGKR
ESGKS
QPAQG
QNAQN
NNSQA
RHNQQ
TESST
QQVQS
RADDT
KAQKL
ASSQS
KAGEG
GNSKE
RGTDQ
YSSKS
HSQRG
KTANE
TDSEE
ESGKV
KLAKS
KSIAT
REKKE
TNQKV
VDEDT
KNNVS
QHQKT
KAAES
QENES
RNQPG
QNNTG
KNTAE
KNEAK
VQLRT
HANQQ
LTAKS
HEDQT
RSERM
RSAFT
TNSRV
ESAQG
RQGDE
LSEDT
QATRA
QPVQT
KSEEI
KSRKT
LNDQA
RQEHS
ISPRS
KKEKE
REQTA
RTIES
RNKEI
QGSKK
HNQQK
ASEKT
NPAKG
QSSGT
RGANK
LDEST
RSAGV
TNAHQ
ASSST
LAARV
SNSRE
TDERR
TALKE
RQQKR
VSDRT
QQAHQ
SSQRT
KPQSE
RELQV
RELSV
HPSRQ
SQVRT
QQEKG
TSNQE
RSKAS
KQAPT
NQPKQ
RSKTE
NNPKK
KGTKL
TDDRT
KQARN
REQHS
RPGEE
SNDTQ
KASRM
RELEV
QQIKV
KNNSN
VSMKT
HEGKQ
LPTKT
KIGKE
RAGDS
KQLQG
REGDA
ISSNT
DNDQK
ANGKV
HPNKG
RVQNT
REIQE
KPGRS
KSKSG
KNNSL
TNEKV
RPKQE
KKPRT
HQAKA
RESQK
RVGRE
VAGRT
IQMKT
QESHT
AQQQT
ESDKS
EEDET
RQNKM
QAQKK
RTKEE
KESTG
SDQET
RETDQ
KNADG
RAISS
GSARE
KSKNV
ISGKV
RDQSQ
SQSKS
NSSQV
RQKDS
ENEKE
KPTET
KQGET
KQERR
NNNEE
QPTKG
RSNGS
KESAE
VNQQQ
KNAHQ
RNQPS
RAITT
QSESV
KSSGG
MEEKK
TNSNE
HALRT
TGVKT
QDTST
REGEV
VNDKV
KPPRE
TTAKG
TSPRA
LAQKT
RTKKV
RNKAV
TQPRA
KSSVV
KSQQM
AAVRT
KQSHA
ANDKA
TSLKG
AKPRT
QQVQQ
KDNSS
RPVEA
RSQYT
HNDNE
NNDEV
RNNEM
RVQST
HNKQV
GNARS
RTGGT
TNPQG
NQTRT
AQNRT
GQDKK
HESRE
KVARV
KEAAV
KAAKP
RSIEK
LQNKQ
PQERQ
QNDTA
RGTHA
KDAPG
SSTKV
ISPQT
RELDS
KVVKQ
IPIKT
REGRA
VSQKQ
HSAQI
ANVRE
KSKHT
QDDEV
GQPKS
ESNQK
KGSRN
KDASE
RGEKI
TDSKK
EQSKS
SDNKK
RGQTV
RAERI
KATSQ
HSANG
KPQES
KSASK
RQEKM
LQNRT
HGSQQ
RSSRY
EQARS
TEDQR
RAKSS
LSQKQ
RQVNA
KNNRL
KAGSG
AQARK
QTSRG
KGVQV
VPSKQ
TNTQG
HSNEA
QSNKI
RSIQI
QEQDT
SESET
QSNRG
KGTVT
KYSRT
RGLDT
RPDRA
RSTDI
RNNDI
MNEEQ
KGIRS
REQKL
VNVQT
ISLKE
RQGAS
RDLSG
RSTQD
EEDQQ
RPNSG
REKQA
KATEE
RGQDQ
AKAKQ
RETHE
RHNST
PREHK
RQQEI
YSVKT
RAQNA
RSGDI
LNLKG
RDTRG
KPDEG
QDSEV
QNGKK
KAMKE
AGAKQ
RAVNV
KALHT
TNSQI
QENQK
LPARQ
KPDRA
NNNQV
QSSQL
QQNRG
RNSVT
ANMKE
VQSRQ
GNDKS
RDGKE
KNKKG
RSKPT
RDTHS
NNMKT
HSKRT
KAADT
RATMT
KDVNQ
QKIKT
FNDKQ
TAGRQ
SDSQT
KGLRE
SNPHQ
KQVST
MSNRT
IQLRT
QESQK
YNQKT
RNTGT
NNLKE
KNESK
LNAKL
RPVTT
RGVRV
HNNKI
QPNKA
SPQKT
QQKRT
TEDKE
QNQSS
LNQET
QADKE
KENSA
HAQRQ
HENQQ
KFQKT
KTLRQ
KTSVT
SNGKS
RADHQ
KSDIT
VQGRT
RSKRE
KEMKT
AANKT
KTSKM
RPGES
LQSKV
RHSQT
KTAHS
HQNQV
ENQKS
RGSRD
QNNQM
MGSKT
KNSNL
APPRE
RANSK
ASPRE
MEAKE
RSGGE
RKASV
RSVNL
KGVRA
RDAKV
RAVTE
FNDQT
TNQKG
RDSAQ
ESDKV
RHTQT
QGQKE
SDEQQ
IEAKG
KQQKM
QNARI
NEAKG
KQTQI
KNPKN
HASRA
KSTQM
RPVDE
RASSK
QSTAT
NNEQQ
HSEHT
KHAKV
VDSQT
RSQQM
RGTTA
QAAKM
KGVQG
HGVQT
RQNMT
QNLQG
EQQRT
TQTKE
ASAKD
TNQRK
HTSST
KENRG
TNNTT
RNDTE
GQGKT
KMNKT
RESRL
TNVKG
DEAKT
REGES
KSIKI
VNPQV
TNDSG
RNKSK
YDDKK
RPNSS
RAGAE
EEGKT
QKARQ
TAAKI
EPQKT
AAAKK
RQTEA
MNDQG
KPARK
KNNHK
QNLKK
RAQKR
ANNQA
TSEEG
KQENG
PQDRV
RAGPT
GNPRS
KIEKT
RSSNL
INEEV
RQSHG
RSDSS
KGTSS
RTTMT
RGKEQ
RSADM
QPSQE
RETEV
QNNDS
KGASQ
KDSAV
RAQAE
RKSKA
HSSKR
QTTRE
QNKKE
LSTKS
RQDKM
MNDTT
LQSRQ
RDQDV
DNNET
TSGRS
DEDKK
HPAKA
LNIKE
TENKR
QANNT
SNDSQ
LPPKV
KNDNL
QDQEG
HQEKK
INNEG
LNPQE
RQADK
EEEKT
QSKKV
RAASI
TNIKV
ISTRT
QGGRS
PENKK
RTLDT
HAIKQ
HAAQA
TQVKE
RDTHV
SAGRT
MSLRT
RTQHQ
DNAKS
KEKQG
RKVDT
RNIQK
RNIGT
STSKT
SGAKQ
KKEET
KFSRT
TSEKE
RVAKG
NSTKQ
RYSRT
RGGDG
KNEGT
MNNEE
KHPKT
YGAKT
ANDNG
RKQQV
LDSNT
RNVSL
ENGKQ
GPSKT
SSDST
RGARN
TNERR
RGIQS
QSMKQ
QNDAQ
MSDKR
KAQQK
HQSQE
KDAQQ
TAVKE
KPGRV
KTIRE
KQSKY
QSSHS
KPAKL
RTTSA
RGAKM
RSNNI
QQNRA
RADQS
REVKV
RTNHT
RASRR
LDERK
NSVKV
VQAHT
HQGKQ
RTDNT
TDDQS
IDSEG
QNPKD
KKEKK
KPSHQ
RNNSN
KSDRN
REQHE
GSPKV
QTVKV
KVSNT
TTSKQ
RTGTG
RDLNS
KANSS
RGTTS
IPARE
HNDSE
IDDNT
QGVKG
RFNKT
HASDT
EAAQT
QQFKT
KDADS
RQEQE
REVGT
RQDEE
RLGQT
ADSEE
QTGRE
KQARD
TNLKA
FSAKS
QESNQ
LNEQE
VSIRT
RQQAE
AQGKV
SEAKS
HNVQE
HNTQS
APAKK
EPDKT
RPDST
QPSHT
REIDA
KSPRS
GSNKT
TNMKQ
ESEKR
KEQKN
RETNI
KEQPT
RAGHQ
KTDKG
KDGPE
KGSQK
HNDES
YSDKK
RSAHV
MNDQR
RHANT
QEVKQ
AQVKQ
RNLEK
QATKK
VNAKL
KDQDQ
RSVDK
QESRV
HSINT
HSSNG
TVAKT
NNSKG
RETMT
SDEQT
KTSRN
TGSRT
KGGSG
KNVNE
ANEQG
SNTQQ
TSDKG
KHNKV
KQSDQ
KAKQV
VSAQV
GDDQT
REVAV
NSSRQ
RANDE
KNENI
VQNET
RSLGT
HQTKG
QAAHQ
LQPHT
RVGKA
RENDV
FSSQT
HQNQG
RAEAT
KGKRQ
SDEDT
TNSRA
RCGKT
KTSNA
MSGKS
KQGNE
QQTRV
PEERK
SQGRT
RSDDQ
KSQGS
VPPKG
KSYKT
AQPRA
MDDTK
QDDRR
ENLRT
NAARV
QSQKN
ESIRT
QDNQT
KETSA
TDNEE
LEAKV
QPEKQ
AAGKQ
HQSQS
VNNEV
DSTKT
KITKQ
KQASE
LKPRT
HNSRK
GNENT
QNENG
INDEK
RAGKD
GQSKQ
RVAEE
QNFRT
RQIDG
KQQHQ
KKNES
KGTSE
KDSPG
RGGHG
KNGRQ
RGSQK
DNEET
KEDKI
RDLDG
RGITT
KGGEQ
QWDNI
QSVRG
KNGSE
KTTNG
RPQDQ
EWDNI
TSDQR
KPQNG
TQPKI
TENQK
KATNS
HNKQQ
PEEKV
QNTST
SNPQE
RQTNA
KEDSS
QQNQA
RSTVS
NNPRG
RSTKY
SNVKV
RSAPA
KSVKL
SQLKQ
KNGQL
FSGKT
RSNAG
KQSRR
VNNST
RQTDV
VNGKE
LNKKT
KTIKA
TKAKV
KNGSA
RSGRN
ENARV
KTTNV
RQGDQ
KAQHE
TWDDI
RGVSS
HPTRT
VSLKS
KGDKV
RTVSV
NPVKT
VNLRQ
QNNNG
SSLKS
IDENT
MSSKA
RQEHA
RSKSK
KPNNE
INDKA
KIQRT
VNLQT
HQGKG
QEERK
EKSKT
KDAPE
SQDQQ
KEVNV
MQDKQ
KAIKK
HTYNK
QNNKL
RTAVT
RNKTQ
TNESE
QETQQ
RVSRG
RPNKI
MPSKQ
SQSQQ
KAGRN
RAATG
ENSRE
QIAKQ
RSQAK
INDTT
SQTRT
HGTKA
RENTS
PKDKA
LNGKS
KGVKK
VNPRK
MQIKT
TQGKS
IGAKQ
KAHKT
HNSNQ
QPLKS
RAQTS
SSSKG
RHSKQ
YNDRT
ASAQG
RNAQR
RPTKS
INPKN
KVGRE
SQAQQ
KNNRM
KDTAV
HEDST
QKEKT
KSRET
SPAKK
RTSDQ
QPVKS
KATMT
QQNTT
KPGQA
IEAKE
QSSRR
KPTRV
LDEQT
KTIHT
RQTRE
KQSQL
RPDKI
VQDKK
RATHV
SNEQV
KPKKE
HQANT
QSVHT
VAARV
NDDET
KEVNG
RNSGT
KELKG
KGMKQ
KPAQI
RPVSS
GPAKQ
RQNKL
RLTQT
TSLRE
NSPKQ
TNGQG
MQAKA
KNETK
KEAHV
RETKM
KISKV
ADDEG
HSQEV
RDNRV
QATNT
KALQV
RKNKG
KDVQG
QDDSQ
HETKE
LQGKQ
PHDQT
AQEKK
KQTHQ
RKNQS
QQSKL
KGAHV
SNEQS
KKSQG
QTQKS
REGPQ
HGYNR
MSPKS
QSLRV
TQPHT
IENET
AQLKV
RAAQD
KTVRV
HSQES
RPLEE
KQDSV
HPDKK
ISAQV
LNAHQ
QQLRE
QQGQA
RTGRK
SEDQQ
REQHV
RENKL
HQQQV
QAVRV
KNAPG
RVAQS
KSQHA
TNDDG
ANNRK
RENKD
RALQE
HASQV
RSNRD
ISSKA
RGEQQ
KDIQT
TTARQ
NNSQG
LQLRT
SQGKV
RKTST
QNDQM
MQPKS
RKQKS
VDENT
RNLAQ
RLQQT
VSDNT
QPNNT
HSSSE
KQVRE
VPIKT
HATRV
MPPKQ
LSNQQ
QGVKS
RSNGE
VGSKT
KSVSE
PRDRH
KQSHK
SDENT
NSGKE
HAARA
HNERE
RGQNV
MDDKT
GEPKT
HPERT
RVVQT
QKSKA
RAAAS
KSSMQ
EGART
KPSEQ
GSARS
HGFNQ
HPSKA
QTSQQ
RIGKQ
REEKL
QQAHE
RNGPE
KSGTQ
KPAAT
KNAKR
QQTQV
TEPRT
QESTT
RTGDG
KAQTQ
KGGHS
KTKNT
DNLKT
KTGKD
KVTRQ
TAVKV
MNLQT
ISPRE
HSEQQ
RGVEA
QTNRT
RNQTK
FPAKT
KQGQI
DSVKT
KPSNE
KNQHE
RPKQQ
VNQQG
MDNQK
QQDQG
RSAKR
KATQI
RASRD
RTDKA
QNQSE
QPPRV
EAARE
RPVQG
NNPRS
MNNQV
TSNDT
RGAAQ
ASSKA
LQPRV
HSTAT
SQNRT
GNEEQ
IHAKT
IAAQT
RSGAI
RSKTG
RQINE
KISRE
QDTDT
QPPKA
KHQET
KAGSE
KQNAQ
RTNRS
HADKK
KQSQD
KPTRG
TDEEA
AKAKE
TNLRS
KSVSG
RGTRN
ENNEK
GNSQS
KQAKY
KGGEV
HGMDK
KQSQN
KESSK
GQIKT
RGATE
HEQQQ
RPLES
HSSNS
RAIDQ
SSDDT
PHEKR
TSSKN
VDEEQ
TNPHQ
TSEKR
SPNKT
RESGT
EAVRT
VPSRT
TESKS
RDVDQ
KDAPV
MSNKE
LNPQS
QDDNQ
ENNDT
LEDKR
QQEEQ
REGNI
KNAAA
QSARM
LSVKS
TEAQQ
RTGTV
QDQQT
KSQRM
HPDQT
KDGPA
HNSNG
PKEEK
KENNA
KNGAE
QNDTS
SASKV
HQNRQ
KSDTV
NTVKT
QHART
AQDQQ
HGAHT
SDSEG
SDEEG
SDEEK
LNEQS
KPQSQ
QNMRT
TASKA
ADNEQ
TEEKT
RVQKV
QNNNK
ENEKS
VTAKE
SNQQV
QEDRR
QSPQT
ESSST
IQAKI
HTNQT
ENARK
QVGRT
QSEHT
RNNSD
ANVQT
RQSRN
QSGAT
RHAEE
HSKQQ
RNDNE
KDSAQ
KSGSI
TQIKQ
KSGDS
NSPKV
AALKE
EDNEK
KGASS
INGKE
LAGKQ
RPTSE
QAPKG
KNLKV
RKEKS
AQVKE
VNDTT
ANARI
VPPRQ
KTQKI
RETTG
LNSRK
RKDKV
APSQT
ANIRE
IPARQ
KEIQA
QGAHT
KESTS
RNDAK
QAQRV
KQKDT
RATIT
NQVRT
IPTKT
KQIKA
SESKK
KTSHS
HTGKS
PKERT
ESDKE
HAIQT
RDTDT
RDAGT
RNNRL
KDGNI
TEDDT
ENQQK
KSINQ
RATTA
ANNRT
RAQMT
RDVAS
RAQTA
VNLKG
KPSKL
QETKA
QQDQV
RQIDA
KSEGQ
PRQKK
NASKV
RQDQA
KTTEV
RANNV
TEDST
VQPRV
KKGKG
RANSA
QENKE
KTGSG
ASTKV
ANLKA
RNDSE
NNQQE
SAAQT
RQQHQ
TENEQ
KVSRG
KETQI
ANSRK
HQTKQ
QPAQV
QSAKP
KELQG
KAQRI
TATKE
KGNQV
RENTA
LSLKS
HGYSK
RITET
HIAKT
SNMKQ
RQGGT
KQSTV
RDEKS
QNSQD
IEGKT
LNTKE
QADRK
NNPQT
RGGAE
KPKKQ
EPSKQ
KNSVQ
RAAKD
RSDSV
KSDGQ
YNEKT
GNDST
KNEEI
KAEQG
LSAQV
KQSDE
HGIKE
GPLKT
KANTQ
HQDKV
QALKA
KALKK
KGKQQ
RTVNS
RSDNV
RMDKT
RNKEK
RQLNS
KSVSV
HQNEE
SKART
HKAQT
KSNHK
RQGAQ
KASTS
PNEKI
QEVKE
QGQET
RESTG
QQTQE
KANEK
HSSKL
FSAKG
ASGRQ
KPEDT
KASKY
KESDA
RSTGE
KEKKS
KEDDG
KQGNQ
QAQNT
RGKRQ
KQEGT
KSTKR
MNDKA
HSKKQ
TQNKS
TQDKS
KAVET
INNES
KNSRL
KGSSA
QMSKT
KLSKG
QNQKR
RGQHE
KDING
TNQST
HQPKT
HSKET
REERI
HSQRA
AQGKE
HHNKT
RPGSQ
QNDQL
KQLQA
RSVQM
KVAQE
PSDKI
RHVQT
IQARG
KGNQE
RPVNQ
KGVQA
FNAKE
RQLQE
RASDV
QQQQA
RSSGE
RTAPT
KTVQV
SQIRT
RTSTQ
IEDQT
KPEQE
HSQRK
QSGRI
KNNKH
PKSRQ
MGAKQ
RDVNI
ASNKQ
RNLSK
TAPRQ
KDNNE
FNNKT
HDANV
KKNRE
QNESK
RPVQA
LNVKS
GNDKV
TGAKV
HAFNK
KSNAS
TSDQG
TNQQA
RNQEL
RPERA
KEDGT
HSSEG
TNTQS
RQTRS
KESTE
HTQKE
RPTSQ
KGGEE
RASDG
RQSHA
QQKKQ
TSDQV
HQQST
RTAHQ
QGTRV
KGGSQ
RQERI
LGAKQ
KYART
RKASE
KQAQM
VSSKK
MNAQA
KQESS
RELTT
KVAQQ
TEEQK
RAVGT
HQDKG
KSLRV
EDDST
ITAKE
LPSRT
KTGNG
SSSKA
HANKV
PNDQI
SNQQS
QEPRT
QATKI
KPNSG
RKQKV
NAVRT
RTKKS
KQPRS
QAKKE
VNPQS
RVKKT
MEDQK
KENTE
RAIKQ
HNSKI
KSNSI
RFTKT
RSKAE
RDQPS
CDDRK
QDGST
QNNKM
RGTDE
RKQES
RPNNG
KATHS
NETKT
RNIPT
RMTQT
RAIAT
RESRR
EQARV
RGNQV
KDTSA
QNSEA
KNQAK
PKDKS
RVSQQ
SNIKS
KGANA
TSDKA
QQDES
LAAHT
MTAKQ
HGAKK
QNEEI
QPDKV
RTGTS
RAVDV
GEDRK
ENDEG
KPMKT
HPQQQ
QAEKV
RAEKL
KNEAS
KNENK
QNKQS
NNSST
TSPRG
RNNVG
KFART
RGLKS
QEEEV
KPNGT
LDDST
KTIQS
KNGHT
ITAKS
KTKKG
VNDKG
QSEEK
RSKVT
RQTAV
RTQNV
ENPRS
KEQTV
RAERR
KEGEG
QEGQS
KGLKA
MDERK
KGTHS
KNNNM
RQLSV
ESARK
KDANK
KLTRT
IQDRT
RTGRI
KETHQ
KSQRL
KPKRT
KEARI
RSSMA
RTATA
GNDEE
RSKKK
HSSPT
RKNQV
RDQSA
RTKKG
RTSRD
ENEDT
RAGKM
KAGNS
KSEHA
KQTKD
RSTAI
INQET
LQSKG
AASKV
KSNQR
RTTPT
VNIKE
SSIKE
RDTHE
KDDEE
RKADQ
RGINQ
KQQDV
KTKQQ
ESDST
ANLRS
SQQRT
RVSHT
RQVGT
ISSQG
TQNRQ
HAMKT
QAPRE
RSATK
RGIHT
RDVQG
QQLRQ
KNANI
KRNKT
SNLRE
RSSQR
KHAKG
IQDET
QPIKQ
QDEDG
IKSKT
NNDKG
NNDKS
TNNSQ
HQIKT
VNPQE
INDEV
ETTKT
KNEHA
KNNVG
RPTKV
QAQQQ
TNAKM
TTARE
ENNES
KKQRQ
ENAQK
KESAG
RYNKT
QIAKE
RQNRR
RVSRV
LSDEE
KSIKN
RQSAE
TNGQS
RQSRI
KDGDV
KLAKV
QNIRQ
QNAHE
QEEEG
TDSEV
RDTRS
KSERL
DQDKK
RNISK
KSSRP
RSSEI
RSNQN
KSNVQ
RGATS
RIQRT
RETHG
KSIRA
KMTRT
IGGKT
VDSEG
RVGQQ
REQSK
HSQKI
RGIRE
TTAQT
RATKM
QALRE
KKQKA
QSSTQ
NQQQT
RSSDK
MDDRQ
QESEQ
RPNTQ
RQTAQ
RENTE
GAAKG
KSTTV
QNEGT
KAGSQ
QGDKK
RSQVG
REQNK
SNAHQ
RSGVE
QEDEK
TSARN
IDSST
KGSDQ
QDAQG
RHQST
HSANS
RMQQT
KASDG
INDKG
QEVKS
KVSRS
QASTT
VDEEV
HDAST
RAAGQ
RDADE
QVIKT
KSNHV
IQGKQ
NNARG
LDSEV
HTARE
KVGKA
HQSRV
LTGKT
EPTKT
HSSEV
RANHQ
RNTTT
RTGKL
TNDHQ
QTIKQ
ESSKR
GNSET
KNGAS
MSQRT
HSNRS
QQARN
NSQKV
MSARA
RHGQT
LSEEG
VNNES
QGAQG
ISNKQ
QHSKQ
RAQPT
LNLRQ
RQAED
SNKKT
RHERT
TQLKS
GSAKK
QAPKK
RTEKI
RDQHQ
HQQQG
EQPKS
ANDSE
KEGHQ
RDAAK
ITGKT
KSKKI
REGHQ
TNDNG
LNEQV
RSVRQ
TDDEA
QEGQQ
RGARI
RSDRL
KTKKV
VEDQT
SKDKK
RMSKG
THPKT
KQNTS
RNAPK
RSLEK
SSIKQ
HQKKT
SNIKV
KDGPS
RETHV
RETHS
RGENT
RQDNQ
HTAKA
RESDQ
RAIKE
RGVKK
RQEKL
LQQQT
QQEKA
REVKG
HSAHE
RTEQQ
PPDQK
RNQDK
KSLKI
RSTVE
RSDGT
KTTSS
RASAV
HSSSS
KLGRT
KSIET
MSQKK
QTVQT
RGAEK
RQSEG
RASIT
PKQKQ
RKNKA
SAVRT
DNAKG
HSQNE
RGTDV
KSGPG
AHPKT
VNSQK
RFEKT
RNSLT
RGDST
AGART
TPNRT
TENQQ
EPAKS
RPSSQ
IDEDT
KNEAG
KTANV
HQLKT
LQGRT
SNQET
KPSHE
QQQRA
NNNES
YAAKE
RPEKI
KSNEN
VSIKE
RGIKA
AELKT
KASDQ
TNPKM
KVTKA
RGAHV
RDSAS
QNGRQ
HNQNE
RGNQS
SHAKT
HPVKT
MQNET
SDDST
TNSKI
RQIDE
RTDQQ
KPNNV
AATRT
RQINV
RADKN
KNAHE
RNTNK
QADST
KNSRM
KHNST
RAQSK
LGART
SNEEA
MNAKI
IPSRT
PQDKI
KQLKA
SNPQV
RDVAE
RQNHE
RQTGT
VQNKQ
KDKDT
KSVPT
TEERK
QNSQR
QSDTQ
ENAKI
KADNQ
KSEAE
RGQQK
RNEKY
IAARV
NQARG
QDSSS
KSAVQ
LNNNT
KPSRI
RTTTV
QPIKE
VASQT
HQSRS
KKNEV
RKTET
KIAKA
RGQSA
TKAKS
KTKQS
KSSEL
RVQKS
KGAKY
RGNRS
KTGES
RHNKE
HEGNT
ENDRV
MTAKE
RDSSG
KDEET
IDSEQ
RATNA
SSKKT
SSMKT
KKPKQ
QSEDG
HPQNT
KYQKT
KPLRT
KQNRI
NSTKE
LSSRS
QQVRE
LHPKT
RKEKG
QNQNG
RGQMT
MPSRT
KNKEV
QNQSG
HNDEK
KSSTK
HSSSV
SSVKS
TNTQV
RTANA
KVKKT
NNEDT
TTAKA
EQSKA
RETAA
SNQQE
HAQKA
QGGNT
KAGHS
RAAED
RTQTV
TNNQR
AAAKI
RSNAK
KQQTV
TSVRE
AESQQ
RENEI
ESDEK
RAGEK
RSTEK
RASNA
KAGMT
IESET
REAGG
RGANA
NNPKI
QSVKI
PHDSK
MEDQT
RHDRQ
SSQKE
RAGTG
QKARS
ESSRS
QAEKE
KQDNV
QADNT
RSSSL
KSTSI
KSATG
RESTQ
MDDHK
HPQET
RSNAA
DNQKT
MNGKQ
KEAAQ
RSKAV
HAEQT
RAGIT
TATKV
QSSAQ
EENKQ
PRNKR
RTIKE
TQGKG
ANSRE
KEDQA
RDNRA
KFTKT
HPEKQ
EENKR
RQLDA
SDSEQ
RPVDQ
TDNEG
NSGKG
QEGQG
QISRT
RNVAA
KQSTQ
RNSQI
AQPHT
KHAQS
ENQET
ENNKG
RTSDG
KGGRN
NSDKQ
RQDRN
NQEKT
EENET
KAGES
VDEES
RPTKG
RDQRG
RQSRD
ANESQ
PKDTQ
LNNKR
RSIKS
MSLKE
RQGHT
QNVRQ
HNEHT
RNNPQ
TSTRE
KLSKS
RSGRL
KAQNS
ESSQV
RPVQV
TNDRG
ADDES
HTSQQ
LDDES
MENKK
KIQQT
KTGNS
KTGNQ
RKGET
TPPRS
TEAQG
KNPKL
RAEHV
KAEQS
HSDRV
VNNQK
RQQAS
SQDRQ
RGTTG
RGISQ
PDDKT
KKQQV
GDEKR
SWDNL
QEEEQ
GSDKQ
KTGNE
QPGKG
KKARV
KSSHI
TSIKV
RMSKE
TNEDQ
RAKKG
KNSPE
KNTPV
RELEA
RESAA
ISTKS
LNNKS
REVKS
KSGTA
HNTKQ
KEAHS
TSTKA
KITQT
LSIRT
RPTEE
QGSRA
ATPKT
LNAKD
HGGNT
SQTKQ
KDSDQ
TEAQS
KTANS
RSQED
RGSDV
YSDKT
QDSDQ
RGAQK
QESEG
VTAKS
RASQL
TGSKQ
KTVQA
RNQGE
LAGRT
KNQNL
KAMRT
KTSDG
QTVKG
PKDRE
REVSI
SNNEG
LQEKT
KQPRV
SNTRT
TSLQT
EQAKK
KYAKQ
MPSKE
RQGAG
RENNK
SSGRQ
NTAKV
MSIKQ
KFGKT
SNNKS
RATAV
ANDQR
HNERS
CNDKK
HAGRV
KQNQL
RQLSE
KITKE
MNNEV
QNDER
HGLKQ
KPDQV
QASKN
VNNDT
APAQT
KAQNV
NQQRT
KDTPQ
SNGKV
LNEQG
QDDKT
HGTQQ
KQSAS
QQGQE
QENKV
QDSEQ
KGDRQ
KTAEG
ASEDT
RNQHV
TQDEQ
PQSQK
NNNQS
PTDRK
HENKE
KNESI
TESQK
DNPKE
EQPKV
LSSQV
RTQSA
KSNRL
SSEEQ
HESQV
QSVKK
ADDST
REAGS
KKSKI
MQNKQ
HNKNT
TNGKK
HDQST
RPQHT
KGQQA
HGWNK
STAKQ
RTVRE
RDQRE
RGKQS
QNFKQ
VSEKT
TDDQE
ASDKR
KPSNG
RPEQQ
KNNSM
VSVKS
RQGAV
RTSQK
ANSDT
RGQDG
HTQET
QPSRA
RENTG
KDAEG
KTAES
MPLKT
ENPRK
RDQHV
ANTRT
HNAQL
GNPRG
KTIRS
RDTNI
HNNDE
QAAHE
KTVET
MNQKE
MSVQT
GNEQK
ADEST
QDSNE
QNDRN
HGARS
RAGAS
MPAQT
REAPV
SSNRK
RDGHS
QSSRD
RQSAS
TQNRK
KSTAA
RPAQI
INVKE
RYDKT
KQATT
AENQT
VSSKA
KEDSV
KQKKA
QAGNT
HQIQT
RAGAV
ESTQT
VQSKG
RSEQA
EDEEK
KAVKN
RTERA
QPGKA
RSGRD
HSNNE
KSNQM
HISKT
SPSRT
LAMKT
KKIQT
RPTNG
RTADA
ESDQR
RVGQE
KATNV
MSDQQ
TTPKT
RGSHK
QNNEL
TPSKG
KEDNK
KDEDG
RHAES
IQEET
QSAHV
RLSKG
QQGQV
PQDTK
KSMKS
RHAQQ
AQTKQ
AQQRT
GAVKT
GNEEE
KSSDK
ATAKS
RNSNI
HSKKE
HGFDR
QQEKR
RDEKE
KGGKM
QDSDS
KQAHG
RGAHA
RISKA
KTVST
QAPKA
RQASN
KLEKT
KQSAE
KVSST
LSIKE
KINET
AAARA
AQARI
HAVKV
KDVNA
KGSRL
REQHG
KLARQ
RDAMT
RISRE
QRAKT
TAGKS
RYGKT
EQDRQ
KSGPV
RSVGS
HDANG
KAQSV
RETDE
ISDRK
QSGHQ
RDERS
PSNKK
HSSHS
RKIQT
QSMKE
TNSSQ
SQPRS
RDQRV
ESGRQ
RNDSV
RELDA
RQDKL
RNSHA
QKPKE
KETKN
KSGDE
YSNQT
IEAKV
QESEV
QGEET
RPGEG
SNQKS
HTANT
KEAQN
HSSSG
TANRT
QGVQT
MEART
RQVEI
RTQDG
HNDRG
KEAVT
HSSRI
VNNEG
TSNQG
KTLKV
RAARK
QEQQG
KTDQQ
SPAKA
ANLRV
RELQG
RSGSN
RPQDE
RNSPK
QSDHK
KNDHR
RQTDS
ESPKS
KTTNS
PQEKV
QTLKQ
ESVKQ
HPAQV
RQRST
QSNHT
RSTQM
RGARD
RSSMS
QDDTK
KGEEQ
YAGKT
RTAHE
KSVKM
RAQDA
QVLKT
QNNKD
REKDS
KQTNA
QDNEA
TPARV
QKSRQ
KQEVT
MNSRE
HNQTT
RDGHQ
KNTAS
MGAKE
KPQNE
KQTHE
PMDQK
QHTKT
TENRK
KPKET
NKPKT
NQNET
SASQT
KTDRE
ENLKQ
RSTMV
TDSEK
RSDEA
HNNSA
KSSFT
QEDES
RDINE
QQKKE
HGTRS
SQPKK
HEIKT
KYNKT
RNIEI
TAMKT
HNDNQ
FSTKT
KPTQA
SESQQ
AAGKE
KKAKI
KSTPV
QTAQE
SNPKR
DSQKT
RAQNK
KNPKM
QSAAT
KEVAT
REGHG
HNQKA
RSIEI
KATHG
RDVPV
QDGNG
QSDHT
ESAHT
PRDTK
TPAKK
PQEHK
LTPKT
QQSHQ
RSSTK
ISLKS
RSTGG
RSGPA
MPTKT
RQNQL
RGKES
LNQQG
VQVKQ
EESRT
NEDET
RQRQT
GNDRR
RVTKA
SSDKV
TALKV
HAGRS
RELSA
NNNDT
RQLSA
KDQQG
ESAQV
KESHA
KAEES
QNKQE
TDSNQ
QSPRG
KCAKT
KQMKQ
KSLKN
QGNQT
LNNEV
ASDEK
RTAEI
QHAKV
RNQQN
RTQKN
KGTKM
RPSEQ
RETDA
QNGQK
KNQVQ
HANKG
HSGNG
VNPKL
LNNDT
HNQEQ
PDDKG
QPPKK
NNQRT
RANTV
KKDST
YTAKT
HATST
QSKQQ
KPQKI
INQQG
LSIKQ
QALRQ
ENDTK
RNAGA
YAART
HSGET
RGVRA
KSTPG
ASDRT
ANQET
KNKES
HESDT
RGGKR
RSGEL
RSSME
HNTQE
RAQHV
KDGPV
KGQEA
DNSKQ
IAMKT
QQGHT
LNIQT
VHAKT
RSEKH
QQDEV
HQSET
HNPKV
VQAQG
TSAHQ
RGTDG
QAKKQ
HSKQV
RNDAE
VSSQV
ENNEV
KQSDS
QEKQT
KSQEL
LQEKK
ASIKV
KEEGT
IDEEG
MSDRQ
QPDKS
RTAQK
KSAPG
LNSHT
INGRT
PHQQK
KNGDT
NNVQT
RSTVG
EQNET
KEVDT
RESNK
TQSQV
QSDKI
KSNEM
RPTNE
RETKD
KDQAG
MSEKQ
KNKSV
NQGRT
QSIRV
QNSQM
KDSPV
MESET
RPVNS
RITKQ
RQANL
AQSKG
ESKKT
MNDKG
HPQKE
GNDES
RGERA
EGTKT
TEDKS
QSNAT
TNTKG
HNVQG
KNTPG
ESGKG
PDNRV
RGNRK
RGAKR
RIGKV
KAGEQ
HAEKE
QPSET
RSVQN
KELNT
QAENT
TPPKA
REGSI
LGGKT
RPNSV
VDDNT
EAGKQ
QNETK
HSAKN
NNSKK
RSENE
RERET
IQSKV
KNKEQ
NNLKS
EQGRT
QVAKG
KKNEG
RKTQQ
RENHS
KVAHT
QNMKE
RELSG
KEENE
RLDKT
KTGNV
AKPKV
HSVRE
QETST
QNETG
KGQGT
NNNKE
QNSHE
VSGKG
HNNNV
HAGQS
KQGNA
TESRQ
RDAAI
QPNRE
IQVRT
HAGQV
ANQQS
TSIQT
ESDSK
TESRK
SKSKT
RMSET
QNLQA
NSAKK
KAGEV
QSESE
TESQS
VSSST
HGAST
RKQRT
KSGTV
QDSES
KAESQ
RKDKA
TTLKT
GNDQS
QQEQK
RNTEG
TNDNA
KGAVT
QNQHT
TSGQQ
LQLKQ
RVEKQ
HNDKI
RSQTI
KGSTE
KSQKY
AEPKQ
RSEGT
NSVKQ
LAARA
KELQE
LDEKR
MDSNT
TSDRE
QNQEA
QNSRR
KFSQT
ISVKS
TNESG
KNGPG
KSNAK
QQTHT
AAIRT
QNIQG
RQDHE
VNQQS
RNNIQ
REKDQ
KNAPS
SATRT
RSQEN
QDEES
QAGQE
KNQTA
RDTRQ
RTIQS
IDAQT
KPGRA
RGIQE
RSAGA
HMSKT
KDTQG
QTDET
VSGKV
KANDQ
HSVST
HSSHG
RSGNN
REDAT
KNQHV
ANQQE
KSAAA
SPSKQ
RTGHV
RIAKQ
QNIKA
TSQKG
KETKM
RTQVT
RSAQY
MTART
QNNTA
KENRA
QSSRL
RSIAV
NNLKV
RNEHI
NQIRT
RSSPK
KTTRI
HSNEK
REVKE
RSSAI
NPIKT
RGNNQ
HNTQG
ASPRG
KGTGT
HNSPT
KNDAG
RTATS
VPTKT
SEAKA
SSIKV
ENERR
QSPKI
KEGQI
NNSRQ
GNSQE
QPDRK
KGTSV
AQSKA
AGSKT
NALRT
INLKV
RQDHS
RNQKL
KQDDV
KAINT
ENNRR
QSSDG
KNKNA
LNNRK
SSSRE
RNQKM
KKTQS
QKARV
HSNSE
ANDNE
QSSHA
QETQS
SSENT
TNSKD
TNTRQ
AQKKT
HESRS
QNKQG
QSNSV
RTTHV
ISQKQ
AAVKE
RKNNT
QSGRK
INSQK
ADSEV
HGSKK
KIGQT
REAQL
KNMKQ
HPNKS
RGGDQ
RQSGT
RPQNV
RSESG
HSNQA
ESSQS
RGTAE
RSTPA
EGAKQ
GQAKA
KGQKN
QNESA
KATRL
TDEEV
KTQNQ
QQSKM
VNDKA
RSLAQ
MQDET
SSAQS
RETES
HEGKE
KEVRQ
REEKM
VNVKS
RGSTG
AAGKV
QKPKV
IQPQT
QSVRA
KNQVT
NASQT
KGGHV
LSQKE
RPTRT
RPGSE
QTAQV
RTVSG
AEDQQ
RMQET
KHNKG
VAQKT
MQPRQ
ENTKQ
QNDQD
HALKQ
RDNNV
QSSNA
HMAKT
MNNKV
KGQNE
RDART
ATVKT
KGSTS
RESRM
RDNRG
NPDKT
RKSET
KSAQR
QNDNA
KSSPQ
NQAKI
KGGSE
NSQKQ
HGGQQ
LENQT
KEVHT
QNNQD
KKGKA
MSPRQ
ETVKT
QQVRQ
NQARA
LNNQA
RGKEE
KNPQV
LSDEQ
KDDEV
KVDKT
RTTAQ
KSHQT
HSAKL
QNSNK
TNDQI
QAIKA
INEQK
RALNQ
HAAKI
KSDPT
KMGRT
GQTKT
RAGNA
INNQK
ISEST
KNELT
KNTKI
RQNQR
KDQEA
AAMKT
EQTRT
RPIQQ
RQLDV
LDEEV
EEAKG
LNQKE
PDDHV
VDSST
RDNSG
RATTG
IQSRQ
HPSRE
RKDQQ
RTSTA
QEDKA
TDDQV
GNEKQ
FNPKQ
QSANG
VDEEG
VNEQS
KSVTT
RQKDE
HAAKK
AEDEQ
KGIQS
KPTHT
RENHE
KGKKG
RQSQI
GNDEK
RQNEL
RTTDG
HTTKS
ESSRV
TNTQE
EQSKG
KSGTE
QPSQS
MSSRK
RNQQM
NSLKQ
QDEQT
IQDKQ
KAIQG
LQNKK
NQNRT
TQEKQ
RNKTS
QNLRS
YSSKG
LNDDG
TDSDG
QNNAQ
GSSKK
GNNQK
LNNKV
RQGAE
RESTS
QNEAQ
RNDGT
SQSRV
SQVKQ
AALKQ
REEHG
KPQNQ
RNNGE
KASQL
HATET
KEQEI
ASAQA
KQVRS
IQPRV
IKPRT
DSLKT
SAPKE
RNNER
RSQRM
NNDQG
QAVRS
SNDNE
RNTQI
VNAKD
QNAKY
HQGQV
QATQS
REAPE
HNQNG
KAASG
KTDTT
TNFKQ
ISGRQ
RSRKT
KSKNA
TSPRK
QQIKA
RQQAG
RGQTE
RGGDV
HNSRV
KKDKV
SDDRQ
ISIKQ
RGQKL
REDDT
HGTET
KSSPS
HEAKA
KAQNA
KEIST
HATHT
SNPRI
KVVKE
SDSST
TNGKA
EENQK
RGDKA
ISVQT
RSQSD
VNARK
TDDDQ
HADQT
NSKKT
RSGQM
KSKRG
MSQET
RVARE
MNEES
RALSE
KASDE
PQSKR
QESAT
RQDKH
KGAEE
SSNQQ
GEDKR
KTNEA
RTSAQ
QEDTT
TSNQV
APSKQ
REGHE
MQDQT
RDGHG
RDERG
QAGQV
RTQDQ
VDDQQ
RNQRA
HTKKT
KTTRK
LSVQT
RNIEK
TEEKQ
KKTQQ
ANTQQ
TGAQT
AQLKS
KQQQN
KQNRN
ASEQQ
GNEES
QNDNI
HNSNS
KQNTG
KNDEN
RASAS
VNEQE
KNNQY
RNGPA
VNMKQ
KHSQQ
QVTRT
RAQEI
REVAS
QQKKS
TEENT
RELNV
HNNVT
HNQSS
RTAAQ
KQSDV
KAQTE
KKNQG
KTSQK
RSESV
TASRS
KNQGS
RAKDQ
REEPT
KFAKQ
MSARG
RTTKM
RQKDV
APSKE
KEIKA
RDQHS
TNQKA
DSAKE
KPDKI
QNSPT
KQQDQ
GSDRK
RTETT
RTGAQ
KTAHV
ESNKE
RPKES
KGSMT
RIERT
NQEET
RNKTV
KNGRS
EENRK
RPTES
RTGDV
MAAKA
QESRA
HNQNS
RQEMT
RQQQD
HSIKV
RADQV
TNDDS
KGEEE
EEAKV
KPVKG
KTEHT
HSIKS
KPNSS
RNDKP
RNNYT
HATRS
KSFKT
ISSRS
ESSQE
HSIQV
RQQKM
GDSET
RDAPK
RNDQI
ANGQQ
INPQG
NSGKS
RAAKL
QNQKI
NNDQS
VQPRG
KVSRV
TQSQG
HTSKA
TNEDG
AEEQT
DDDRK
TSQQE
KASGT
GNARV
RNGSI
GSDQK
TNNNE
QEDKG
TNARN
QGQKS
RAKQG
RIART
ENQQS
HGVRQ
KNQEL
RANHE
RTATG
LSEKQ
GAIKT
RVAKA
NAARQ
LNDSQ
KGSDS
QDDHK
QNKRT
RETPV
TQQKS
KTTEE
RAKQA
RCTKT
KSSME
QTTRV
RPSRA
RTARK
KTASS
RSQEM
NAGKV
TNESS
QQSTT
TQAKD
RGVDQ
RSNEM
EDDER
QNQRV
KGAQK
RTGTA
QEQQE
RDAKA
HNQSG
RELDV
RQTKK
KADEV
QSSHG
SAPKS
QEPKQ
RQTQI
ESQKS
VNGRT
RTTDV
SALKQ
HGQKS
TSIRQ
HQNKA
HSKKV
RDINA
RDVPS
QQSRI
QDGNS
KQQDE
QTGRS
KENKR
SNGRT
KDGAQ
KAPKV
TSSES
ASSQG
PHDNK
RQTAE
RGTKR
SSDRQ
RQEQK
RDLSV
ISEKK
YNPKT
RESPQ
HQQKS
NQARS
QTIKE
RSDTV
SNDKI
TTIKT
HSSKM
LSVKV
RIGKE
VNQQE
DNDKR
TNEKA
REAPG
LNQQS
EEAKE
DSAKG
QSGKD
QEDEV
QENQE
QQSAT
RANNS
NNIRT
LPARS
TEIKT
VNQKE
KNGDG
KEENV
KPLKS
NSVKE
HSSNA
TSQQS
RVIKT
RATAS
TSNES
SNNQA
ESPKV
YPAKT
NEVKT
RAGEI
KEQTQ
NNSKA
QESNG
APLKE
QANRE
QPNST
QKDKK
MAPKQ
GSSKE
QAVQQ
QPDNT
HDGNG
RINET
KKTKA
HGSRS
KTQRK
VDDDT
LAAKI
LQSRE
YSQQT
ISDQK
TNSES
RHNEQ
EDDDT
KGNEA
QPDRQ
MNEKR
VDSEQ
GQNKT
RAKAT
SSSRV
KSDHV
NSAQE
MSAKI
KSKSV
ATGKT
KQQPT
RADEE
KAAEE
ANLKK
SSDEK
RVTRE
KQPQT
QSPRK
QQGRA
VKPRT
HNDTQ
KNGPV
REQNI
RNLGT
RSVSN
ASTKS
IGAKS
HNDEG
TAAQQ
LGAKS
RDKDG
HNDRR
QGSDT
QENTT
KEGKL
RSVEN
HSSEE
ISDQQ
HPAQE
QDGDT
GESKT
RTTHS
KVTET
HQQQS
MNEDT
KSQAA
VQDKQ
HQEKE
RQTAS
QNLQV
AQAQQ
KSGPS
KQNHE
KTAQK
KQASA
HGMKT
MNDNQ
APARG
KETGT
VQNRT
RPSKR
QGAQE
TESDT
KNIQI
REKKS
QQTQA
KDNDA
KSSKF
TSAKM
NQPKG
PDNKL
NSLKV
RSIAE
KSQRR
VSENT
KSNQN
VAVKQ
HNQEG
ANQQV
KQAVT
RPATQ
RSEKY
QSTKD
KTKQE
INVQT
TPLKE
ISPKK
INLKG
HENEE
KTVRA
SPARS
RKQKG
HEAQA
IASQT
QAMRT
KGIQQ
TKPKQ
HNSNE
KSEVQ
ASEEG
RGSSK
LNPKR
HSATT
RGVSV
ESGKA
REGTV
QNDDK
KNSVT
MEGKT
KETAV
MNEEE
TNAHE
TNGRQ
KAAEG
KSNAV
RTISQ
RPNDQ
KQGDT
HNPKE
IQSKG
VSTKS
RELEE
RTATE
RDGKA
NAAQT
IQPKK
KDNNA
SAIRT
ISGKG
HATRG
KFSKQ
RAINS
TNDAK
QAANT
QTEET
TDENQ
HSARK
RGDRE
LTTKT
EPAKV
HSAKM
RTKEV
INAKL
QDENV
KQQHE
SNERT
QHAKE
RTSTS
QPDQQ
KTDEE
KQRQT
QGTRS
HSDEE
QKQQT
SSAQG
YNDRQ
KNGPQ
TSNKG
TPAHT
TSDSK
RALDQ
KQDTE
QTMKT
KQAAV
PQSKQ
QKARE
KPSSQ
KPGKI
KHSKA
RSKAG
MPAKG
KGARL
VQTKQ
RAAHE
SDDEG
RNQAI
TSNKV
KDESG
ASSRK
KDTNI
SNAKD
VDEEE
NGVKT
RQQQN
KSGQM
YNAQG
RIAQQ
ASIKS
SQPQT
SSSQE
KANSV
QQEEE
RSAEY
KSDMT
VEDKT
RGNRV
KNTET
LSGRQ
SAPKV
QGQKV
KGNQS
ENQQE
QNARN
NNEEE
HQDQK
RSTFT
KKDNT
NNQQS
HGGRS
NSSKK
RQAGS
RQSEV
KKDKA
ANSEE
TSTQQ
KQGHQ
MSTKS
QGSTT
TDSDQ
RMSKV
TADET
ANDDQ
QPAKN
KHSRQ
KYSKQ
KQGKD
VQVRT
KDNNV
HQNQS
KASKP
RARET
ANTKS
TQIKE
EPVKT
NDNET
QSDSE
TSARI
RSSIQ
LNSRS
QELRT
QEVKG
SNDRV
RIAEQ
DDDQK
QATQV
LPSKQ
KEEDG
KNDNM
IPPKV
RGGRD
RSEIT
RNVQL
LASKS
RGIES
RGEHQ
VDDEK
GNAQS
RQSRR
HSTDT
QQDRG
TALKS
RNDEE
MNQQS
TKAKG
QKDKQ
RKAQA
INNDT
LSSQG
QQDRV
QKNKE
SGART
RKEHT
RENKM
RGKEG
KQQTQ
KTEEE
RETRK
HEQQV
TDNNT
DNPKV
VPNKT
TQVKS
LNDRS
VNEEA
NNEKK
QTTRS
AEVKT
QDNEK
ENDKI
KKDKG
RENPT
KQNNK
NDEET
KGGNA
TPLKQ
TQDRR
HASKI
RERST
KNDSR
RPKTT
YSEKT
RAGQL
GSLRT
REARG
KSTDA
KSASI
REQSI
REDSQ
KNNDL
QASRI
RASKY
KSGDQ
KLVKT
KSPRV
RSSGG
RHNRT
REKDV
QSSHV
KATPT
KDSQG
TEQKK
KGLHT
EDEQQ
IEDQK
LNQQV
RITKG
RQDNK
RSITQ
QKNET
KISKA
KSVEG
HPTKQ
TEGQT
MSIRT
LKAKQ
VNDEK
VALKQ
KQGHE
AGAKV
TNTKV
QNKQV
NDSET
TKSRT
RNIAE
QAIRE
HNNNA
YNDKE
QEEKE
TQGRQ
SNDDQ
PNDHK
LNGRT
KNTTT
QENQS
HAIKE
KSIKD
RTIEG
RGATG
RPGSS
PKQQK
HENKV
ADEEV
KGTEA
HTSRE
HAKQT
RTGMT
ASSQA
AQTKE
RNERM
KHDKS
IDEES
TNSEG
QSHKT
KTDEG
RSASP
EASKV
KDGAS
RDSAA
RDQHE
HEQKS
QADRQ
KNNYT
SNQKV
KSNHG
RAGMT
RTTTS
HNNQI
RTAQI
HNLQV
TNVKK
RGQEK
RSIAS
QNSTQ
REVQI
FSVKT
QQQRV
RGIAT
AQSRK
TAIKQ
EEAKS
KTQSG
RAEHG
KDENV
RTSPT
GAGKT
TEEEQ
SNLKG
LPSQT
AQPKL
ISVKV
PRDQR
KAGNA
VALRT
KNGQN
RQADL
RFGQT
AAPKA
RSANR
KGMKE
LPAQT
RNNVK
TDNQQ
KNLAT
REQEI
RETKN
NSSRV
RGQDS
KNYKT
QSIQE
RVTHT
RGGAS
KDQES
RLQET
SSPRE
RPSQK
RSQNN
LNSRE
HAGST
LQSQQ
KEQNI
QVQKT
RNQSD
TSEEV
KGGEA
QGIKE
MSGKV
EENQT
RDQAA
QNIRE
RNKTA
TSSEE
RQSNA
KNNGA
KASRR
IQNKQ
MASKS
MPSQT
KVTRE
RPASK
RSGKY
RPGEV
ENQRQ
TSPHT
KATNA
KQDKL
RQQSK
EPLKT
SDNEK
PHDEK
HNNHT
LTVKT
KEGKN
RQVQI
IPSKQ
LSAKL
RPTNQ
REQAA
HANDT
LEAKA
QNDRI
QHAQT
REGPG
RQKKQ
QDGQT
KQEKD
ESDEQ
MNQNT
RNKAA
REAPS
EQPRQ
MNIQT
KTMKQ
REGTA
RAIDE
LNIKS
KESSI
KSSNM
RGQKD
KHAQE
QSTRK
ESNKV
RTQTQ
LESKQ
RDADI
KGSHV
KQQQD
KNSPK
NSDRT
SNIRQ
HQLQT
MNARV
AEGKT
QAQRG
QNSVT
RDSAE
EEDQR
SAARG
HKNQT
QKAQQ
KENNK
ADDEE
HSVKA
HSIQE
RGGDE
RAEQK
TDSEA
QSEGT
TSAKR
SSAKL
QTQKV
ENQRK
LSNRT
HGQNT
HSTNV
HSGNV
RQNGQ
DSSQT
KDQDE
KNQGG
TDDKE
REAEL
RQSES
MDQET
GNDDT
HAQRE
KSAPV
NNDKR
APPRV
KEAHG
LNDNE
KKDQE
MNNQA
KPNTQ
RTTTG
INNKS
KQTTT
HAVQQ
VNEQK
KDKQT
GNARK
EDSNT
KKERQ
ASGKG
TNIKG
SSPQT
RQNPT
LSDDG
IPAQT
SSTKS
HSETT
HEQKG
KTANA
KSSGV
SQNRK
REEHK
RSNGG
LSSRK
AQQKQ
LQVRT
SNQQG
RPTSS
VQMKT
KETEV
HAVKG
RTQQK
SNPKN
QSENQ
HPANT
RAVTQ
KTERV
NNEEV
RTGPT
LNQQE
KGTRN
HAGHT
VNLKV
KEGHE
QQLRS
MDDNK
MDEKR
RDSNS
RNDNG
RDTSS
KTQSQ
ENARG
TQKKT
RSQAI
ESTKS
VDSEV
NNDQV
KSNGS
QTAQA
RKAQG
TGAKG
RSINK
KIAQS
QQETT
LNDRE
RSIQK
QSTKL
KTDEQ
TEARE
YNAKQ
AQIKQ
RNDDQ
LQPRA
MPAKV
QADKS
MESKQ
RTAEK
LNEKR
EETKT
KEGAV
KDADQ
YNNST
RTTKL
TDNST
LEGKT
TTSQT
LNVKV
RSKAA
KSLRA
RGADA
RGQDE
KTLKA
HSEDT
AQVKV
HNIQV
KSGKR
QKTRT
HNQEE
RSTSN
KDAAE
LQEQT
TSLRS
TEEKR
QNETE
RDISQ
RPGKQ
QNNHK
RADSQ
ANPKR
RQKNV
QNSSA
KNPKD
HKQKT
RDGNL
RNDRY
SQSRK
RDNNQ
YSGRT
RALQV
KQESV
LNAKR
INGKS
QTSHT
AESNT
ESDKA
KNAKY
QEIQT
RETQI
QDDSK
TIAKT
QDANG
RDVEG
QKDRT
HSDHT
KTGRK
VGAKE
KTQKN
TNENS
HQSHT
ESLKQ
RKADS
ANPHQ
QDSQK
TQNNT
PKDIK
QTDRT
RTKTT
VNTKE
RGAQI
LSSST
TQGKV
MDDST
KNVQL
QSESK
PDDHI
HNNRG
QNQNS
LGAKE
INAHT
KQEHE
QNVRE
KHNEQ
GQPKG
RQEHG
HNSET
RGQTA
TQQKK
TNARI
HPSQS
RAKNS
MNNEA
RDEKA
ADAQT
KADSG
KVARG
TEEDT
RQDHA
SNEQG
REAMT
NQPKE
TDNQT
LNDSE
KNVKA
VSSRS
QQVRS
RQNRN
RLSKV
KPKQE
REETT
RDAHG
TAIKE
AESKK
KNDRY
TNGQV
REINA
PQDNK
GSNQT
KPQSS
IDDDT
INQQS
QIVKT
LQAQQ
RQQNK
EEPKT
KASAE
PRSRR
KGMRT
QLAKQ
TSIKG
QPQKA
RQAKV
GEDQK
RANVT
RANNK
IDDQR
RQQQL
VNGKS
ANDRE
RSKGS
KVVQT
NSTKG
YSSKV
TNPQK
REGPS
KVNQT
KDTPE
KTIQQ
KGQSS
KHDRQ
HKDKT
RPTNS
RGTDS
TNPRN
IQSKK
KPNSV
TGSQT
KDDES
LNNTT
RSGSM
KNLKG
ADSEA
IGAKE
INKKT
GNSKS
QGGHT
SNAKR
DSAKS
KVGRV
RASTG
TNIKK
EALRT
KNHKQ
KESRD
SSPRS
RDKSV
RSESS
PKDNR
NQSKE
QHSQT
KMAKS
RQTDE
QQSNV
QAEKG
ESNRQ
SSEST
KAGPT
QSGHE
RSQMQ
KSLKD
KTQNV
RVNQT
KNEVQ
TQTKS
KSVQN
HPAQG
QGSKI
KADNG
RTEHQ
RELDG
MNQQE
RSSQM
GQSQT
RANQI
QNEKI
KAIRG
ANIQT
QNDHE
LQNKE
TNQKR
TNNRS
NNDEA
QQIRE
RIAES
QNTRE
RQERN
NSGKA
MNDEA
KQARL
HQEKV
KGTNA
MESKK
QDDDQ
TAPKG
QLGKT
KEDDE
RSDKH
RDGHV
SAGKV
QGSHT
RQLSG
LDNEE
QNEVT
RGMKT
KPNEK
KITKS
KAGHG
MSNQQ
QNSRN
RESKY
KNLQI
RTNRV
LDNDT
AVAKT
QQANT
NSDST
ETAKE
DNNKK
ESSQK
KGNQG
KTERK
RPKQS
RSQPG
RTDKR
KGQSE
LDDNT
RNLEI
VAARA
KGKKA
RDKSS
RLAST
VSDDT
SAVKQ
GEAKQ
HAGRA
DNDNT
ESPRQ
VATKQ
QNANG
KPIRT
KKQQG
KKAKK
KGDTT
QLAKE
INPQS
QNVKK
VQAQS
TNSNS
TQAKL
TNPRL
RKADV
VSAKL
HSVRQ
KPSEE
RNVDL
KNKRT
INPRK
RDGRG
QHSRT
KSQED
KDSPQ
RNIAS
ISDDT
KEQAQ
VSPKK
QGDET
KAGKY
RETPQ
KTSHV
KLQRT
KLGKQ
QSNNQ
RTSDS
KNDKP
KSNAG
AAPKG
NSLKE
HSNHT
RNKTG
QNEDS
RDLDV
QPARK
KANDG
ISIRT
QEIRT
YEAKT
RGKKA
SNNEK
RNKSI
KDSAS
ISSQV
KSADA
KSSSL
QGSRG
HAPKT
QEGST
LSAKD
NNQKE
ANEQA
PQNRR
KSSYT
EADKK
ISDST
TSNEE
SNTKS
MNERT
RKANS
KELQA
KNTPQ
QSDNE
HNNDQ
TGARQ
KSAKH
KEVNQ
RAGQN
KAQMT
RTGDE
KAPRE
KPSSE
NNVRT
KDDSQ
KGEHT
KTPKT
KAGNV
KEEKR
SNDRS
RNNME
REGHV
GDDKT
PQNKT
VPSKE
RAQIT
RNGNL
INPQE
ASQKE
HTTRQ
VSQKE
IDEEE
KQTKM
QATQE
ANNEV
KAQHV
PFDQK
HSTNG
QSERG
RSDHR
INPKM
HAAET
KNGRE
LNTKS
DSDKT
GNDQV
TSVRS
RVSQE
RSGDK
VPARS
KKLQT
KATSV
KTERS
ISIKE
KEQAV
KKNRS
RAQAV
RQLDG
ASDEE
VNNKG
ATTKT
VANKT
YGSKT
ANAHQ
ATLKT
ENKKT
MNPKI
HPSST
EDNEQ
DQAKV
TQNKR
QPAQA
SEDEK
RSQMV
RDERE
VEAKV
RNLQK
QSQEA
TSTRS
QHNQT
RQDSK
AAAHT
KITKG
KDDNQ
TNDQD
TSSKI
QDTQT
QDAST
KGLRS
RPGNG
AQTQT
HQDKA
LSTKV
RETKL
HSVQA
EQQKQ
KDGSQ
KQGKL
QIAKV
QENQG
QEQKA
KGASG
KDDDV
RSTNN
SDDES
RDQQT
RTGTE
VSTRQ
VDSES
KAGSV
ESSQG
ISEDT
RSVMT
QADKV
KQQTE
RTSTG
KNGPS
NNLQT
KAKTT
RQEQS
KQSTE
RPDQS
LNPHQ
MNPRG
RAQRI
GSPKG
EEERK
LDDRQ
TKSKQ
IAVRT
EAARS
QEDSK
KNAQP
ANPRL
RASVQ
VSNRT
RNDVQ
QKQRT
RKVEQ
KNQPG
QDQEV
HGQRQ
VNDEA
ANVKG
KQSTS
KGSQI
TSTKK
RNTKS
RAEKD
REIDE
LNDTQ
KPSNV
KPIKS
INNEV
MSGKG
PKENK
HSASS
QPVKG
KSDHG
KIDKT
KAIQA
MSAKD
ISQKE
KQDRN
MNEEG
VNIKS
HANKS
KTQNG
KYSQT
KGSNK
RGTGT
SPPRE
QQARL
RENMT
KATRN
QPIKS
QQPRK
KQQKR
RITKE
REQHA
KPPKK
KESHK
HQARQ
ATAKG
AEAKK
HGVKS
VSPRV
YSARE
RSSHN
REVNI
TDDKS
RDVNL
RHNKS
RGEDT
RSVQD
STAKE
RLSKS
KVARA
TASRV
GNLKE
RQTRG
KGDEQ
ANENQ
KSDVQ
IEDKQ
RNVPE
RPQSA
QPSQG
LSDKE
MNDRS
KTTSG
RVSKK
TQPRK
METKT
ASDES
KPDSQ
RPQQK
VNSDT
KASDS
EEDEK
RSAPK
LSDES
RTQDV
HGGHT
HGAQE
KDTPA
LNMKQ
RSDTK
RTGDS
TNSRG
QQQQK
TNGQE
HSERA
PKEHR
MPGKT
KNDGK
RTSDE
QPNRG
RAVDG
APPKA
VNIQT
ENARA
QEEKS
TAPKK
SNDNG
HSSHV
ASEEE
YSAKA
RDGDV
INEQS
MSSRS
TSQRE
EAQRT
AKPKQ
AENKK
QSNRR
EQARA
RASRM
KQNGQ
TNEDE
KQFKT
KNEVT
TNNQI
KPTRA
RDTSA
HNANS
HGVRE
PHSKK
AQIKE
KGERV
KDTPV
INQKE
HSQSQ
RTGTQ
NSSST
RTAAV
RQKDA
RTVSA
ENSRS
RANKL
GNDQE
RAEQS
HETKS
QEEKV
SSAQE
ETDKK
RAGNK
IQAQQ
KTASG
SQLKV
QNQQL
NNVKE
KGAHG
RTSRL
SNSDT
IDSES
ENPKI
QQDEK
RTKQV
TDQNT
HEIQT
QNDGQ
QEVKV
KGKQE
VAPRQ
TNMRT
KAGEE
RHDKS
RTLEQ
ESVKE
RTTTE
TQNQS
QSQSV
HPQST
RGKEV
EQDQQ
TNEKG
KPAKM
QEQKG
RISST
VGAKS
RSNVE
IDDEE
KNAPE
HNGQE
HNGNG
QTTHT
REGHS
NAIRT
LVAKT
MEDKR
ANQQG
HNTST
APLKQ
RETSI
TTSKE
RLSET
MEEET
QDSDE
HSEKR
KSKGT
QPNQE
RNADP
AQSRE
TEDEE
RTTHG
HSERG
RTTDE
TETQT
RGDRK
HNQSE
PNDKQ
RITKV
TQSHT
RKVQQ
KSGKP
KDEDV
VSEDT
RDVAA
INVKS
KPSKR
TAGQT
MSMKT
HTVKE
SDNEQ
RAGHV
HENKK
QLTKT
RPGNQ
IPPKG
KIGKV
RELSE
RQDHV
TDDHR
TNDAT
GQARV
MNVKQ
RNNTI
RDNPT
LEDQQ
HNQNV
MSTKV
HGYNQ
ENEEE
RQLQG
MSIKE
QAARL
RQLQA
LNNKG
VPPRE
IAARA
RPANA
KNDGS
KTEQQ
QKGRT
KTTKM
KANHQ
TSDTT
GQARE
RALEA
ASARI
RDERV
RNIDI
QESSG
IDSEE
RNVEN
QNQKN
KTQEA
KETKL
KLAKG
RNASR
KAVKD
RSQIQ
YNDQK
NASKG
QENRQ
KPDNQ
TNSNV
HQERQ
SNVRQ
GSARV
HATQE
RAQTG
TDQDT
RGSEK
LSKKT
RTVDQ
INIKE
RNVNN
TNDQN
RKSKK
KIIKT
KIQET
MNDEV
KTTSE
LEEQT
RPGNE
RKERK
KNVNA
TDDVK
RESSK
KEEQK
REQEK
KQTPT
HGSHT
RDSKL
KGSDV
QGAQV
KGVHQ
KQTSE
RSIKG
RNISI
RQDSE
KQQKL
VQPKK
QNDED
RQGTG
RETTV
AESKQ
SQPKI
KGNSQ
QTGHT
RSNTI
TANQT
HNSRA
NNEEG
QESNS
QAIRQ
QTERT
NEAKA
AEEKK
EDSQT
QEDTK
RNTKE
RSVPQ
SDEES
RQNHS
RELQA
HNQNQ
RPDNT
QEEEE
SEGKT
KEVNS
KTLRE
RDAKE
RAQKM
ISSST
LQLKE
LNSEQ
KTGEV
KMGKQ
QHGKT
KPSHG
RSNQM
QNERA
KPVKV
KDGAE
RSSPA
PNDRL
REDHK
SPLRT
PMDKK
RDQSE
LNNRQ
KTAQI
KTSHG
NEAKQ
KQTQK
EAARV
ITTKT
HNGQA
SNSEQ
QQAKR
MDNEQ
QGGQQ
RGLKG
QIAKS
TPARA
RTGDQ
RTGHS
ENMKT
KGAKR
HSNKI
RNNKP
HAGQG
QEDSQ
HGLRT
QGQST
RKAAT
RTGAE
TSGKK
RVNRT
KDSAE
LQPRG
KNNFT
TDDKN
RVSDT
QETQG
RNLDK
KAEQK
KDIST
KEGAG
TAVKS
LNLKA
VSARK
LSPHT
RNIAG
RANDG
EKPKT
RFSRT
KSKQK
KGGTV
RQLAT
QNIQA
RVGRV
KAVTT
RANDS
QAAHA
NNDSQ
RTDHT
RKQQG
KAEHQ
KEQDA
HKSRT
HNEKR
QATQG
QQSKD
KSKEA
RNDSS
VNNKS
RPAEI
MPPKE
KPTKI
KTTKL
QNIQV
TQAQA
MQSKS
GNEST
RLGET
GEDKQ
RADKD
TSEKS
HGQKV
RSDNS
KSDDA
EESQQ
QGIKQ
RIAKE
TDQEG
QAPRV
MPVKT
RGTRD
RVGQS
TSQQG
HGQST
YNNKE
EDDRT
QESKI
RNNMQ
ANDDE
REERN
RAEQV
FASKT
ESDKG
QEDQE
KTSSA
TNSRR
VQPRA
QSNSE
KNIKV
TSGRV
RTTTQ
QAAHG
QNAQR
KASAV
LNPKL
RSQFT
QTQET
RPDHQ
KETDV
RTKQG
RPISE
HGTST
KTVKK
AAPRE
RDQHG
HETQV
KNKEE
HSDRS
NELKT
RGNQG
TSIRE
EADKT
MNMKT
VAVRT
KADKI
NQGKV
DNDEQ
KNEGQ
ISNQQ
KAQKM
RATQL
RDQRA
RNIQI
TPVRT
TNPQA
LPAHT
RAKDE
ENEQE
VSVRQ
RDTRE
RAEHS
KQNDA
VNDQA
HNEAT
NAARG
KQNQD
KGKRE
LDDEG
REGPV
LSGRE
LQTKQ
SNMRT
RKSNT
KVQKS
QSERA
TPGRT
KAENQ
QNENK
RQLDE
LNSDT
ESEQK
QQGKI
VASKS
KDKNG
TNPHE
KKVKQ
HPGRT
SPSKE
RSNKY
LQNET
INDEA
ANDNV
IQTRT
RPTEG
QSDKN
NSSQE
RALEV
ASLRQ
QGTHT
KPSKM
TNEQR
AAVKQ
KDSDE
SQSKG
QSDDQ
RANDV
RNVSN
VQSRE
RHNKV
KAQQI
QNSQN
RTSDV
NSTKS
RAAAA
PKSKT
RTKEA
QEAQK
KATQK
KMSKG
MSNST
DNSQQ
RSGAK
KGSKR
KQINT
QNDEL
QSAQD
HKSQT
RSASY
KGQNG
KTLHT
SSAKN
KEQTG
REKNA
KESQL
INEEA
RNASP
KASEK
MNLKE
IQNET
SDSES
RTGAS
RIQKQ
REAGE
TAAQS
ANDSG
TAPKA
NSMKT
AEDNT
LSDKR
YSARQ
NQDRT
RTVRS
HEGKS
KQVHT
KQLRQ
LPQKT
RSKNK
ISNRT
SSQKV
SSIKS
KAGQK
KLSKV
QDAQQ
RENGT
QDSSE
KEGAQ
KNQDI
PADKK
KEQKD
KSVRK
QSSPT
YNEKK
QTLKE
REALT
RTTDQ
RSVKK
MQEKK
KGDKS
RYQQT
KAEEV
TSERQ
KPGRG
HNNGT
KMSET
REKRT
QEETT
PDEQI
HNDQA
RSKEL
TPARG
QTANT
INEQE
ANQRT
KGTSG
RSDAK
RAQGQ
RGQKR
KHDQQ
QDSQQ
QSNSK
QSESS
RGSRR
RVNKQ
ETSRT
PHDKT
TESQE
ENPRG
NQSKA
KDINV
ENDRA
RGEAT
KNDVS
AAPRQ
RKKQQ
HNNRA
KEEEA
RNQSN
RIADT
KGVKI
TSDEV
PDSKV
GNSQG
QGGRA
KDGDA
QSLKK
RNINK
QDQDG
KTQGT
IASKS
QNDHR
NEQKT
HGVKG
QTNKQ
KEAQD
KKDRE
RTIKS
QQAHS
RFGKT
NSAQS
KNNKP
SQAQV
IQLKQ
YNAQQ
HQNQK
PYEKK
TDTNT
RTNSG
SQPRA
RGIQA
RTNNQ
APIRT
TNNSE
KSIQK
GDERK
IALRT
INQQE
RANEI
KQSIT
TEEST
FSSKE
QNSRI
ENAKN
REDKN
SNLQT
QSETQ
RKNEG
RKASA
RDGRS
QPTKA
RTSTE
RNKNK
QEERQ
QKDQT
LSAHQ
KEVET
LESKK
RESNI
RQGDA
QNSDQ
KHDKV
HSQQK
RDAPI
RKQEG
RPTKA
INLRQ
HQTQV
EASKE
KENTG
TATQT
KDNAT
KDAPA
KSETK
TNFRT
KSMKV
KESRL
HQGQG
NHAKT
LQAKN
HESQG
RHQQQ
QQTRA
RSSYT
TNDKM
KNFKQ
RGQHS
KTNSQ
MSNRK
REGPE
KNTPS
KNQSD
KPSEG
RPQTQ
QKARA
KDTDA
RNNGK
KGASE
QDENQ
TDNQR
SQPRG
KKGQS
TQSRA
GSEQT
RQVAQ
QNNED
QDDNK
EQPKG
QSSSA
KSARP
RSGND
RPNNE
KDTPS
LGTKT
ASPHT
RSGMV
RSIKV
TQVKG
RTNQA
RSLPT
LNGQQ
RSKKI
HESHT
RPGSV
QELKQ
HATQV
KQDNA
KDGDS
KESIT
TSAHE
QMART
LNLRE
KNTRG
KADEK
INAKM
HNQRQ
RFQQT
QSSTG
QNAAT
QNGRS
YATKT
MAGKQ
INQRT
RGAHG
INAKD
RETTS
RNAIT
KNINV
APDET
KEKQA
KNDSL
ENNQR
GNDQR
KSNRM
DSIKT
KGNRE
SSSQS
RKDKG
HNNDS
RGSQI
KNGKI
RTNSV
EDDAK
RPDKN
EAIRT
ASQRT
RGIQV
RDAHQ
INDQA
ITVKT
QEEQQ
SQSRE
KSIHQ
LEVKT
QENKS
RGTQK
HSNRG
TQDDT
AQDST
QNSGT
LQTQT
RTIKG
KSGVS
KNKKA
INLQT
HGMNR
NTAKG
QPSRK
EPPKQ
KLSET
KQEEA
RPGNS
QNDDA
TGGRT
TNDDV
LDNES
KSKQI
RQQGQ
QAGQG
INNQA
IEVKT
SDSQK
MAPRT
SENQT
GQDKT
INNKG
LSNKE
RKKST
TNSHQ
RDNSV
QNSHS
GATKT
REASM
QSDSV
LSEEE
SNLRV
RDISS
RENHV
VDDEE
QESSS
SSSST
REQRI
KKEKS
NAPRT
FSPKT
RMNET
RSKSI
RESEG
RPNRA
RQSDQ
QSGRN
QNPRL
RKQEV
AEPKV
QQGNT
KNAEG
KSSMG
SQSKA
LTAKV
KGSAQ
VNETT
INTKE
VSTKG
RAANI
PRNKQ
KNRET
TPSRE
KAARY
RTIEE
RGSNA
RIVQT
KPGHT
NNQQV
RFSQT
ISTKV
MNDSQ
HASRK
KSVQL
KPEEE
RNNDL
RQSHK
KKNRK
EQARG
KNEDA
ENPQQ
QPNRS
RNNRM
MSDKE
QATST
QSIQG
RAVVT
RQNQD
KSDRD
HALKE
AQAQE
AQSRV
RSVRE
SGSKT
VDSEE
GNSNT
IQAQS
KTSRD
KIGKS
QDAQA
QNIKK
APVRT
YSTQT
AQSQE
VSVKG
RGQDV
LPPRQ
MDSST
EEEKQ
IGTKT
QNMQT
KDLQT
DAART
HSANA
KEDDV
YESKT
REKKG
QPVKV
EDERR
RGTAV
KTARL
NSLKS
KSSDI
LSGKG
QASKL
NTIKT
LNGKV
RQKKE
QNTRS
VPPKV
LNTQQ
RSASR
KGSDE
ADEQK
HNSHQ
KMSKS
HNQES
NTLKT
KAAEV
KPHKT
HELKT
KPIQS
ASVRQ
RTTRI
RTEKR
REKDE
KNVQN
QSAQN
LNVKG
QSTQK
VNSRE
KTAHG
QNEKN
RQGQK
KNDNR
QQMRT
HSDQE
GSGKQ
QNDQN
QSSSK
RGIRS
KSTPS
REASN
RLTET
RTTDS
KSENI
HNQSQ
KTSDV
NNEES
EQDRR
QDAQV
VNFKQ
EGVKT
RAGAA
ENGKS
TQNQE
SNAQI
AKDKK
REARV
KNSGQ
HSKST
TTGRT
RFTQT
RGQRI
QDSSV
QNQQR
RKSHT
ANSES
EAPRT
KTSDQ
KEDVT
TDDQH
KSSIQ
KQARM
IQPRA
MNTKQ
HSAPT
NNQKV
ESTKV
RHNTT
RPLNT
KGKST
RESDS
QNAHS
RNGQI
YNSKE
RGLQQ
ESQKV
LSLKV
RMTRT
KNASK
SQIKQ
INETT
QGTQQ
HEDNT
KSTTA
KLSRQ
RSEAE
RQSAG
QTSQG
DTAKT
APPRS
KAIRV
HGTRG
RGASK
PKDER
KQGQN
AATKE
LNPRI
RSQDL
QDESG
SGAKV
KLQQT
QKGKQ
KHNKK
TNDTE
RSVGE
RKNEV
MNIKQ
KPTKK
INSRS
RGKRE
RDQMT
QENKR
KEANI
ASPKI
QNGRE
GSSQQ
HNSRG
RQAQM
KSEAS
KNSKH
RPIQE
QSQKD
EQSRK
NQPKA
RDTRV
EVAKT
RYQET
QEEES
REVAG
LNDTK
KMAKV
QNQRA
QGAKN
SQMKT
RSISI
MDSDT
NNIKQ
INSDT
LADKT
RPKSQ
EDNQR
QAVKK
KGARM
QANRS
RGTVT
VEGKT
QESSV
KNIKG
RPSSE
QNKKS
RELNE
IDNEQ
MNLRT
RGDTT
HSNTQ
NPAKA
AQNQQ
HNEDT
RNDIT
KKGQQ
REQGQ
QENRK
QNNNI
KNGQD
RTQKD
RESPV
RGDHT
IPARS
LNSTT
DNDRT
QEEQK
ANESE
QGGKI
KEQKM
KKANT
RDNKI
KSQGG
KTTHS
VQIKQ
KHSNT
TNVKA
RGAEI
VSDEE
RTGKM
KQDHE
KDVNE
TAAKN
EQSQQ
QPSST
EEEKR
HPQKG
TSGHT
KGGSV
KAESE
KQGRI
EDENT
TSQKV
QAAHS
RIQKE
LDNQK
KSGPQ
SNAHE
MDDNT
VNNQA
LNSKR
MSSQG
GSARG
KQIRQ
TDDQA
QQARD
PQDHR
MEAKS
ESSRA
NNIKE
MNERQ
KETVT
GPPKQ
ISTKG
KTTEQ
RMGET
TNQRE
RTTTA
RADAT
RNEHR
KGSSK
QSLQG
SANKT
KETNI
AQGQT
KTEEQ
RSDTE
KGSHG
RQGQI
KQGQK
KSQQR
TSGRA
KVGET
HAGQE
KPIQE
QNPRN
NSIKV
KHNRQ
NNEKQ
YNNQQ
KNRST
RDKQT
KGAEA
LQAQG
VKSKT
HTVQT
ASGKA
KHERT
QKQKQ
QQEEV
RSAAM
RAQAS
RISHT
NNQET
SQQQT
KQKRQ
QNPQS
TSFKT
KHQKE
RNANR
TQLKG
KQQAV
KHEQT
RIVET
RPGSG
LSEEQ
LSDNT
KEDNS
KTSQI
RAVRQ
KGGGT
GAPRT
NSVQT
HTMNK
QQIRQ
KGTMT
KNKDG
RGIEE
IHPKT
KEADQ
IQSRE
SSGRV
HNTKE
SSEKQ
IATRT
QQDRA
ASLKG
VPLKQ
LDTET
SEAQQ
RNQVS
HLSKT
RNTPA
GNPQQ
REGMT
ITAKV
NEDKK
SNSQI
FAAKE
ISGRE
RSKGQ
RQTDQ
KTNRS
NNDKA
GNIKQ
RQAGE
VPAQT
HPSQE
VDAQT
NGAKV
HQTKE
KPQNV
VSAKD
RNVPG
HGVQQ
RSTHK
KMNET
HNNAQ
HPGKQ
TDQQT
LNARI
ESQQQ
LPPRE
RAEHA
VQSKV
AAPRV
SASKE
SNVQT
EASQT
FNNKK
GQPRQ
QDEEE
SSPRG
QAVQS
QPFKT
VNQQV
RSKHT
TGIKT
SQVKV
RKTNT
QSENE
NNQNT
KKTQV
RNTNL
RQTAG
NPPKQ
KPQRA
HGSDT
INNKV
IKAKQ
QTSQV
RPSNQ
SQNQQ
KGAQI
KGEEG
KNDVG
RASGQ
KPSES
IGVKT
KELKA
MQPRE
VSGRE
ENEQS
QSDGT
KEQEK
HADKE
HQTQQ
RGKNQ
KQDDS
KTGHS
IQPRG
TQSRV
QLSRT
RSGTI
QGQNT
RHASQ
HSTNE
TPIRT
ANDNK
VNEQG
MGART
KHNQE
KHNKA
RIQST
AEPRT
TEQET
RYNET
ESAKN
KNQTK
HPVQT
HSIQS
HTIKQ
KKDEE
SNQRQ
QAGKN
LDSEA
QEEKR
INDRS
QAARN
RKSQE
HSQSE
REVAE
HSTKK
RSQPE
QAKQT
SNQRK
HTAQE
QNPQG
SPPRQ
HHAQT
RSETV
SATKQ
SEDRT
KGIRG
RPAAQ
ENQNT
RETPG
GNAQG
SNPHE
RSEHI
KQKEG
QEDRE
QSNSG
HGTHT
QDAQS
NNKKT
KQEHK
PKQRR
MSAQG
KSSSN
TQDST
LPSKE
RFDKT
KETQK
LSAQG
QNEHK
RHDKV
KNEKH
QESRG
LSARN
LSDRQ
NNVKQ
KLSRE
SQTKV
LSPRA
ASPQQ
ENEKA
QGTST
QDSEA
RQAKG
LGVKT
RIQKG
NQPKS
MQARS
SSGKA
VSDQK
INARK
RTINQ
RDSST
GNSRK
QQQRG
RTKQA
QEAKL
ASPRA
APEET
REGTQ
KGSPT
TDENK
KDAPS
KGQHQ
VQQQT
KSAPS
ANARL
INERK
TNSNG
KSEAK
MSNNT
KADSK
RATHG
KKNTT
QETQV
RSVNN
RATHS
KSQVE
LQAQS
ESENT
RGTAS
QDQSG
REAKD
ETAKV
GSDKR
QPDKA
HADET
QSDNG
RANKD
KYNET
SKPKV
KGANV
RPEHQ
KGQSG
AQQKE
LNLRS
INEQG
ESPKK
KTGSE
KGEAT
QSNQI
QTAKN
KQAKR
VSEST
SPAQT
TSVKA
EQNRK
VNPKD
RGLEQ
KASDV
LSDNG
RQDMT
RNEAQ
KASQD
ESEST
VESKQ
QASDT
IPSKE
EDDKN
NQARE
REGTE
KENTS
RHDQT
HQEKS
KNSTA
LNSEG
LPPKA
QGMKT
MNDQA
RPKKT
QELQT
VSVQT
KLTQT
RQNHK
INQQV
RATEI
HLAKT
SDSQQ
TDSSQ
FNSKQ
KENAQ
HSGHE
HEKQT
RPISQ
TQNQK
LQGQT
QEGQA
KSDRL
KGSTG
KASQN
QSGNG
HAVKS
HNVNT
EQPKA
THSKT
KPNVT
QSARR
KPIQQ
ASNEQ
REGEA
RADQG
KEENS
AGAKE
KANKL
RSDRM
KSQHK
TAPRE
RSQPS
RKDRE
QDTNG
KPARI
RPQDS
AWDNL
VSLRQ
KLAKA
KSAVE
HSSES
TEARS
HQGKE
TGSET
KSIQI
MNNKG
KEVRE
EDEQT
TQDEE
RTQTE
LSSHT
KLARE
IPPRQ
SNESQ
NPARQ
KNAGT
AQNKE
HSLNT
QDSDV
VSPRA
QQAQI
KASAS
HNDKD
KVSHT
TPMKT
KHAKA
PSEKV
IQEKT
TSQNT
QQTNT
HVQKT
QNSDE
HQGQQ
KSERD
RSNSL
RSTRM
KDEAT
RGVSG
LPDKT
LNDSG
IPQKT
QQHKT
ANDDG
QNMKS
SPPKG
QDSNA
TDGNT
AAIKE
HSLKS
RDATG
HALQT
KEGAS
HANEQ
GPPKE
TGLKT
KTASQ
HVART
HGLKE
KKSKN
RASKP
NNPRA
QPENT
RPKSE
QQQRK
KDAAS
TNIRE
KTAKY
RSEAV
HEGQV
SEDRQ
QSLQE
MENQT
KAQDE
QTIKS
QTSQS
GQPKA
KPNKR
ASGRS
QPQQQ
RSSRP
SSGKG
NEDKT
KPEAT
TTARS
KSKKD
QSEKI
ISDEE
LQSKA
ANSEG
SNDKH
SEPKQ
RKVES
RKVNT
MAGKE
LQDQK
GNDEG
GNARG
GNIRT
TAIKV
LSPRV
TATKS
KSINE
AADET
RDKAG
LNAQK
ESQRQ
KHQRT
KASLT
HGQKG
QSVKN
KTSTQ
HASQA
RQKNA
ANDSK
KPPKA
IVAKT
RTVNV
PHEQQ
KSDER
KTNRK
HEQQE
ANDRR
KTLRS
NSPKE
KQMQT
QNEQI
KSGGS
RGLRQ
QQDSQ
RSNER
KKSQA
ENLKE
RIAQS
KQERI
RPIQS
RNNSM
RDKNA
KNNHA
RSGNM
RTIQE
RNTSI
LNSEE
DNVKT
RESLT
ANFRT
HSSVT
RGQNK
KQQAQ
HAQQE
RDSRI
HESRV
DNEKK
REAHQ
KEGVT
RSAQP
AQARL
IQIRT
RVTQE
VWDNV
SPDKT
YAAKQ
IETKT
RNQDL
KGFNK
AEARQ
NTSRT
KDVSV
QVAKA
RQGAA
KDNEI
LNTQG
VQAQQ
KPKQQ
LNNEA
QSKKG
KQQDS
RSTEL
GNVKQ
TPTRT
HGGRG
QNDHS
RAAIT
TPDET
RVGRS
SNQNT
RTLES
KDQQV
KEAQM
ASAHE
RGQAQ
KQTEG
GAPKQ
AQPRK
TESQV
RNNPE
KRNQT
TAGKG
KDSPA
SSSQG
NASKQ
ANENG
RQAGG
AQNRK
KQSNI
QNPHQ
RNSPA
FNAKS
NSDNT
TKGKT
RGIEG
IAAKI
MNDKN
SEDRR
HNNNG
IQSQQ
VSDST
RDNSQ
TQTKG
HAGRG
SNARI
RIAQE
RAAMT
RKEQT
NSVKS
KTGKM
SQNKV
TPSRQ
RIAEE
KNNIQ
KIQKE
VDDKQ
KPNKN
GNPRK
QSQQI
REVEI
VDDES
QNERG
HASAT
RGNEK
KTQNE
HEDKE
KNVSS
VAAHT
KTQSV
KETAQ
FSSRT
MSGRQ
QQSRN
VAARG
RKEKA
HPQKV
VNTQG
QSGHS
KDTSQ
QPGRQ
NQSKS
QESNE
VEDQK
KGEQQ
MAGRT
KASSK
RQAEM
RPVDS
KQKRE
TEAQV
RSEVQ
KANNV
KDVQV
RGSGT
HGAQS
RVTQQ
AQDEQ
RGAAV
KSNRD
ESDHK
LKPKQ
QSGKM
RPERR
TSLKA
KVAET
VDEQT
TSQQV
KNNSR
RTTAE
KTDKA
KAAEA
HSLKV
KQQQL
KTTSV
SDEST
KQASV
GQAQT
QSTHE
RPTSG
RQANN
RVVRT
RNIDK
KAENG
MNEKE
VTGKT
KTTSQ
TAEET
HPNQS
GQARS
EESRK
EEAKA
VQIRT
RGGDS
RALQA
KQSTG
RGGQK
QVARE
KGAEV
RPGKE
HSNRA
PHNQR
RGGAV
KQEHV
VNLKA
KQGSE
KVTRG
SSDRR
HQEKG
KAKHT
KTINT
HTGKA
QHAKS
PKEKH
ESNNT
KGQVT
LENKK
ISVKG
MGGKT
ANMKV
KTQSS
RGGVT
KGSEK
EDDVK
LNDHT
TNVQQ
YSIKT
KNDPK
APPKK
KNERD
INSRE
KSHKQ
HANKK
LSGKA
TNVRS
RSAEP
ENTRT
YSGKE
MNPRA
HTAQG
KSDHA
RDSRK
HNVKT
RNSSK
EPAKG
RQDRD
RGVNV
QSLRG
HNAPT
KHDNT
RTVRG
GPAKS
NPSKQ
QKAQS
KNPRI
LELKT
PEDKL
KANSK
RAEVT
KASVQ
MSVKS
RQLNG
RSTYT
LQVKQ
PRDHR
RNDHI
KGKQS
QPEKE
AEDST
INTRT
HNQEV
KDNSA
KSEAV
SNSNQ
QEDQS
HDGNV
KGAHA
RTNRG
ISLKV
KEEDV
HATRA
HNTNG
VKPKQ
ISAKL
RDKSQ
ENDNE
KSAQP
GSLKQ
KEAEV
KEDNV
RQGTS
RNIAV
IDDRR
QGARK
VSQRT
RGAGT
RASQN
RSSSN
HQDKR
PTEKK
KGQSV
RQNAE
QAPRS
RSISK
QGSQV
KTLQS
AQDNT
SSNKV
KNNVK
RTQDE
TGAKA
KSGDA
QAGRI
QKPKS
SNDSE
LEDRT
RSIRT
RDQPE
RTLKQ
VENQT
RNDNR
RMAST
ISARK
RMSKS
SNFKQ
GSGRT
RSDMT
REGQI
TKLKT
KDQTT
RNNPV
KEAAS
VAMKT
QPAKD
LQDQQ
KLTKQ
RDAHS
DSSRT
RKSRE
KPLQQ
RNKQL
EQAQQ
PDERL
RGTQI
RYSKQ
KTARM
ADDKQ
HSTHE
HSIKG
KPSHV
TKARQ
TPDKK
KEGKM
SNAKM
ITPKT
HNGST
KQTQN
VNLRS
ISGKA
HQDRE
RKTQS
QKGKV
KNERL
TSSEG
RAEKM
RQEPT
ENEEK
KVTHT
RESDV
RKGQQ
LKAKE
TAQKQ
KEGNI
IQAQG
KNEQL
KASTG
ENDNV
KSKSA
TEDSK
RSLQI
NSIKQ
INDQR
QADKA
KLGKE
QGAQA
IDEQK
EPAQT
TPGKQ
KTKKA
GDNKK
IEAKA
RKANE
TSNEG
SQLKS
VQLKE
TNVRE
KKDEQ
KTEEG
KGDEG
KNNND
RALQG
ESPKG
KSQNL
YSGQT
ESNKS
RAAKM
LSIKS
AGGKT
QGLKE
RQSTQ
DASKT
SNPQS
AIAKT
KPERA
GEART
TPEKT
RSAIQ
LNPKM
IESNT
RAVAQ
KEGHS
LNTRT
AALKV
KPQEV
ANAKR
KEQTE
QAQQV
HNSSS
QNNTS
RPSNG
TSPQQ
KQDKM
RNVTQ
HTAQS
KNADQ
KASHK
QPEST
ISAKD
MSTKG
RTGHG
SNLKA
HSSAQ
SDDEE
QNVQK
RAVTV
QEQRQ
KPEQS
ENQQV
KANKR
TSDRS
RSVPV
KNKSA
KEKEG
TWNNL
ATARQ
ANGKG
QSGNS
TSPKI
KSDAE
RQASD
NNARA
KNNDD
MNSRS
ANIKG
SAARA
RESQI
FNART
TLAKT
NSNRT
KNDSD
HSKQE
MNDQV
REAAI
IPSQT
RQRDT
AETQT
LQARK
KDESV
KQDKH
MSARK
KSGVG
NEAKS
KNHKE
RSGSD
ANDKI
GTART
RQLNE
QSNKN
AAKKT
ENDKM
KSGNK
TAQKE
KEEDQ
IDEQT
HNANE
VGGKT
RVTRG
VNSRS
QNNAK
TQERK
QTSDT
KAQPT
KQSAG
MSDEQ
QMGKT
EDDKE
EQNQQ
ENQKR
KGGTS
LDDNK
QQSHE
HSASE
LSQRT
MDDES
VNPRI
ANGRQ
KNNGK
INIKS
RADHE
LETKT
QPGRE
VNEQV
KQEKM
HNDKN
RQSEE
FAART
SQLKE
GDDRQ
RGIQG
YSTRT
DNAKA
QQAHG
KSNGG
NNIQT
VKAKE
RQQAA
LDEEK
QESKR
KPDAT
KAQTV
DNPKG
KAPKG
RTNQK
DNNKQ
TSGQG
RDIPQ
QEARK
REAQD
KLDKT
RTIQV
QTLKS
HEQQG
VSIKS
MSAQV
LDSDG
KAPKK
FNPRT
HSASQ
KTQSE
KITKV
LNQKS
ENEKV
RTANK
GNAQE
STVKT
RAIRT
KHVKT
KAQDG
DNEQT
RVVST
QSGQK
KKEKV
HNERV
SQPHT
QPQET
VAGKE
TDDKV
RSSTI
TQFKT
SPSQT
KAQSA
QPSQV
SSEDT
KTGSV
QSDSS
GKPKT
KTSKR
RSVEM
VQSQQ
MSVKV
QQNKI
NQDKQ
RGVKI
YSLKT
HQEET
ENVKQ
QSGNV
LNEEK
SQEQT
RASHK
HESAT
QSNGT
RSVDL
KDSPE
KASNK
KNKPT
KGGNV
KPQRK
HNSNA
HPSHT
ATIKT
ANDSS
RNEQE
LNGKG
RTDRS
FSSKQ
HNGKQ
QNPHE
SNQQK
READL
QSTKM
RGSAE
RGEQE
ESERQ
KNAHS
HSGDT
KSAPQ
IDSEV
MNARA
RDVKT
NQTKV
RNKGQ
PNDRT
MNEQS
IESKQ
KGSHA
TNSAT
KKQKK
QELKS
KNAHG
LAGKE
KTAEQ
KDQNI
AQVKS
PQDKH
NSPKG
MQAQQ
RIVKT
TSQRS
GNSQK
KPQSG
AQTKV
LEAKK
TAEKT
MNDKD
KNINQ
RAAGS
RELQE
HNNTG
TPQRT
VNQRT
GNDQG
HATQS
KETHE
TESEQ
KKARA
KGSRD
KSMRQ
MEVKT
QEIKQ
ANSNQ
KHNDT
LNAKM
KDDDQ
HSGHQ
LSGRS
KSVHS
QGLKQ
KDGSE
VSEEE
QGGRG
RKKDT
ESSHT
KTSRL
LDEEA
LAAKK
SPARV
ATAKA
QNDTV
QQNNV
AQEKT
RGTNK
TQLKV
RTTAV
RETRI
KKARG
RSDPT
KQNHV
IDDST
NENET
ENEES
ASQKK
LQTRT
QAFKT
IAGKE
QQEQE
KMARQ
TENNT
KTSDS
RSENK
RSNVS
QSIQV
LSETT
QANQG
HPLKT
TNNKN
QSEQA
KPSSS
LPARV
KNQSL
KTKRQ
KPEEQ
VNVKG
HESQE
EPIKT
KAGEA
DSAKA
HSKQS
QEGKK
TDDEV
IQQQT
KALRG
ENFKT
RGNKI
RNDPK
KSMKG
REQQL
RSETE
KVGRS
RGLNQ
SNEKE
VSLKG
KSAVG
LSDKS
RNGEV
EQNKR
INGQQ
QTGNT
GEDKT
MSSHT
KSKRA
HNGNV
KNGNK
ASSRE
LNIKV
SNSRS
ADEKK
RSENS
KQDRI
QEDQR
ENGQQ
MDEEQ
KGTHG
TNPRR
QQNEA
HQSRG
RNDRH
RQSTV
TSETT
RGDQQ
RTQDS
GNQKQ
TQAHQ
APMKT
HDSST
LNESG
RALSS
KEKKG
ANQKS
KPPRS
RSAMV
RQVEK
IDEST
REAVQ
KQDAQ
IPPRE
TEDES
QQPHT
KGGRL
TDDNR
QASKD
RQTQK
KADQA
KNETA
RDAQV
AEIKT
REAQN
TNHKT
SSQKS
KQDHV
KQENV
KSVRI
KGVNQ
TEPKE
MNARG
KSING
QPQNT
VASRQ
RVQKA
KQAEG
TAVKG
LDEDG
RMTET
RSTQR
KNSVG
ADDEV
TPNQT
RSCKT
RAQHG
TPDRT
KETKD
KSERM
RSLNK
KGNEK
KMSKV
KQTSV
RKQQA
SPDET
GSPKA
LAPKV
RASAA
RQVSI
NQAQV
HTFDK
ESLKE
TAPRS
HTNKQ
RPGEA
AEQQT
RMGRT
TDSDS
KGVKN
SSNRT
KETAG
IENQT
HNDEV
VNKKT
KPLQS
ANFKQ
DSAQT
TDEDG
KPLQE
EDDSQ
KALQA
GAARQ
ENQKA
HDNST
GTAKQ
ISPRA
NNERT
KEAAG
HTGRQ
KGGHG
RAQHS
TSDNQ
ENDAK
TATKG
NSAQA
RQQHE
KQKES
ENSKN
LSARI
TSEQE
QEDQV
KNTQD
SSSRS
KGDEE
QAEKS
TNMKE
KEVRS
AQAKD
QNNHQ
NESRT
AQAKN
QAQQG
RESTE
ANEDQ
KQEKL
YSSET
NNGKQ
RVSRA
ESTRQ
RPIEG
RVVNT
RVDRT
ENEQR
RSAHA
RKADE
KSAVS
KGGMT
PNNKI
TAAKD
DNIKT
GWDNV
RENHA
RSNVG
SQAKL
LALRT
KQQRN
NSQKS
KNNPV
QANRK
NSEST
KQNQR
KTGNA
QPLKG
KTNRV
RTQTA
SNNRR
RGQHA
HGVNT
KSSQY
TQIKS
SSEQK
QALRS
RTAKL
LQIRT
RQQSI
KGERS
KAQAQ
QQIQQ
RATEK
RETPS
KNSSL
RSKRS
HENEV
KDTDS
RVTQS
RHSKE
VTARQ
RKSRS
KAQHG
HGEKQ
RDNNS
SSDKE
QPNQG
EDDKS
ESTKG
ANESG
ESAQA
RHQDT
KNTNI
KPVQG
RTQMT
QESES
RAAHQ
RGDDT
ENIRT
QEGQV
RHAEV
HSAQL
HSQEA
TSAQK
NSQKE
HATQG
RMSRQ
AKPKE
FNAKG
KEAGT
RSIVT
KAQHS
QNSAE
NVAKT
KKQDT
MPARQ
NNEQK
QAAKR
RSSHM
RDTDV
VSNNT
RGQEI
KATEA
ANVRS
HTTRE
KSKDG
ANDRV
YSSRQ
TNDRN
QTGRA
IWDNL
AQGKS
VSVKV
RDVSI
RTQHE
HQNES
KGVAT
SESNT
RGQGT
RGKQV
KSDKH
GNSRQ
TAGRE
TSPKN
GASRT
LQGKE
RNNTR
EDDNQ
EPARQ
KQDSA
RPAGT
HGTRV
RPDHK
LNHKT
TKVKT
MSQKS
RNDTV
KPQGT
QAQRA
KEADS
RSTMG
RSSNN
RASEI
RDGMT
AATKQ
YAAQT
TESQG
REQRN
RENDK
RESTV
RSTND
QPAKL
TPNKE
HNKQS
AQGRQ
RQNDA
HGMSK
HENTT
RLERT
QTTNT
KAQDQ
TNIRS
NSSKI
QSTNV
ADEEA
KQGHS
QQIRS
YNSRT
KSSSD
HGMKQ
TDSNS
RDISA
QEMKT
KALQG
RQSAA
REAHE
QGSQG
LAVRT
YNDQQ
INDRE
PKDKN
SSLRQ
ETAKS
GSSKS
KSVAQ
KIAQE
RNKDI
RPQRS
LQQKQ
ASPRK
QQERE
KDTAQ
KAQGT
FNDRK
NSPKA
LNKQT
QSIKK
QQEEG
RKNQG
KNQHS
TSQKA
KGYNK
AEDKR
RDGDA
TATRQ
TQDQE
AQIKV
RAEDT
SNLRS
RGAKY
QDDDG
RSNNL
TAGKA
KNQPQ
KEQAG
RTAMT
TQARI
KDDDG
KEDKN
TNNSS
RENGQ
ENDEA
KINQT
QDESQ
MDSQT
KSEQR
RQVAV
RLAQQ
HAEET
KQTHS
PQSKT
ASVKG
RARQT
KQTKL
QNQKD
QDQNQ
KANQI
TSNEV
RTSHK
TNNNS
QALRV
RSQKH
KEDTE
DDDKR
KAGQN
INDRR
KDSPS
KIAQQ
NSIKE
HDANQ
RNKGS
RAKSV
CDDKR
RVQRQ
FQSKT
KEVNA
QAGQA
QENSQ
HGNQT
RYAKT
RDIAG
RPKEG
VSAQA
KSATV
SDDKH
APAKI
KHVQT
QLAKV
LNDNG
SQEKT
TSTQG
HTQKV
RNVQN
KVSQQ
KSRNT
TEDEG
EGAKE
RDKNE
RSDKY
MPIKT
HPQKS
IQQRT
SNIRE
KESRM
PDNQV
RGSEI
VNLRE
HAYNK
HNNTV
RAQVQ
KGDKG
RAVQI
NNETT
HTIRT
KVGRG
RHSRT
KSEAG
ASEES
KANRI
RNVTS
ETSKQ
KSHKE
KSAME
AEDEK
RAVAE
KAGRD
KQDTV
RSNKP
KANKD
FNPKE
IDDES
SNPKM
ENNRE
RKSQS
QSTHQ
KVSQE
LNEDG
QGSQS
RNDDK
PNEKT
NSAQG
TEAQE
MNNKA
KSSVA
KNQNM
NSDQK
QSQKR
QSQSG
KALRV
HSQSS
SQKKT
LSNEG
KKEKG
KNSVE
KVQKG
NSAHT
ADDQR
MNQRT
EQLRT
LNPKD
KFNET
HGSRG
KANDE
QSSDQ
QDTNS
TDEDQ
KVTNT
RTNEK
AQAQV
SNVRE
RQNQN
QQDQR
KQGPT
DSNKT
VNDNE
KTGRN
NNFKT
RTKNQ
RQNNA
KEGQK
RVAEV
KTNHT
RVAEG
VSNQQ
RSQHI
VQPHT
RQLNV
LNPQA
QSKQE
KVANT
KYDKT
HSLQV
RTNKI
ENSRV
PNNQK
IDEEV
KGVHE
RSNKH
LKAKV
ISKKT
MQAQS
SNERQ
KTGEE
GNSQV
RGQTS
SNSKI
LAPRQ
PNSKV
NNLKG
VEDKQ
KTIRG
INLKA
KEAAE
SQNRQ
DNARQ
VPQKT
LNDNS
LASKV
QNSAG
EDDTR
KNTQN
KESPV
QPSKI
VQTRT
ASQQQ
KNDGG
STDKK
VNVRQ
MSKKT
RDVDE
TSGQV
QEQEV
RHEKE
NEIKT
QSIQA
RAGRL
VNQKS
TNLRV
NNQKS
RGNRG
KQTRK
ANFKE
KEGRI
INAHQ
ANDDV
QNGNG
RSTDL
KGIQV
LSNQE
RSVPG
KTGHV
RSITV
QGEST
EENQQ
QQIQS
RADEG
INPKR
RPATE
HASHQ
IQNKE
QSTRI
RKIST
KPVKA
QEAKN
VQSKK
FSLKT
LSTKG
RELNA
QNQRG
RSNDI
QDSDA
STGKT
RSARD
VNTRT
KSTNL
RNVPS
RENRI
KMAKG
ESDNK
TDQQK
ENQKV
QTQKG
HQTQG
RNDNS
GSEKK
APDKT
PEDRI
KATTV
KTKST
TQENT
KEGHV
ISAKM
RNSRI
DNNQQ
HAGKI
QSKQS
KNQVE
RQKGT
KDDTT
RHTKT
MSDNT
KGQNS
QHNKQ
INDDG
VQPKI
ISPRV
ISDEG
RGGQI
RQADN
KPTAT
VEAKA
RVKET
KTASV
QQAHA
TAKKT
RSLKQ
QNETS
KKNEA
HEEKK
KNERM
HPARQ
EKART
VNGQQ
SAAKK
ASNNT
QPKRT
KADSE
QEQQK
QDDEA
MQQQT
KILKT
KHNQS
KKQRE
KQNQN
NNNEV
KGIQE
ANPHE
QSQSS
HSGNS
RQAKA
MDSQK
RHEKV
RNASY
KSNER
LNQRT
KEDQR
RRAET
KSSGA
TEEES
QQTRG
RAQQL
QKNKS
KGGTG
QEGQE
QAARD
KNSNM
TQDRE
TNLQQ
TEQKQ
QSNDG
RGLKV
KSQPV
NQEQT
RLAEQ
TDESQ
RANNE
KNADS
TSGQS
KGSTV
PKDRV
RGNSG
RANAQ
VNDSE
EESET
REQGG
NNDQA
KEEVT
VTAKG
RINQT
RQSDG
YPSKT
QVARQ
LAARG
KPEKI
QPPRG
KSPRK
ISSHT
KANNA
FSAKV
QNNNA
KAERI
QPIQT
SDNDT
QETKK
QANRV
MQSRQ
KNQHG
SAIKQ
HAQDT
INPHT
KQIRE
QNSNI
TSQRK
RTTAS
HTQKG
HSGKK
QEGRQ
RTVGT
RDIDA
VQDRT
SKAKQ
VDEKK
RGIRG
ASSRV
ESEQQ
RTNSE
RKNSQ
VSDQQ
RNANP
RAIDS
KTSMT
AQSRS
KGAMT
RSVED
RPAAE
KVSQS
KPGAT
KIQKQ
EQGKQ
RPQTE
KPQSV
ESPKA
RLQRT
KTERG
TQGKA
LAGKV
HAEKV
INPRI
KISRG
HGGRV
KQDHS
KVTRS
KGTHV
RMAEQ
KEGGT
QSMKS
VNIRQ
GNMKT
VNTKS
VSLKV
QNFKE
TNNNV
LQAQV
KTTRN
TSARD
KSETA
LEQQT
VNGKG
KSNKY
ANSNE
QPLKV
ANKQT
RAVTS
SNDNV
TTDKK
RGGRL
DNQQT
KPKQS
TPLKS
RPNDE
HQARE
TSDHK
RAISV
HAQRV
INGKV
HELQT
HGFEK
ADNDT
HSNSV
MSPKK
KKTQG
ANERK
KSVQD
MPAKA
IQTKQ
NSNKV
INMKQ
GNEKR
LDSQQ
GQQKT
REERD
REAVT
MNQQG
HDAPT
YNNNT
KENEL
IATKQ
KDEEG
RYANT
KPSVT
RKQSQ
KVSRA
KAGTV
HAERQ
FSARE
QAQQE
GPAKV
HQGKS
IELKT
RPVNG
RAGSI
KGTTQ
YNDKS
GNPKI
PQERT
RSDTG
RGSAS
QNPQK
RQTRV
RATRL
KLTKE
RITST
RNQVG
NADKT
SNPQG
REDQE
QTSKI
RANTA
KAGHA
HNSAG
KKSRK
KTEAT
HAEKK
RQDES
RGAAE
KLAQS
KSDNI
ANHKT
HDTNG
QASAT
IEDRK
AGTKT
KCSKT
QQNHT
REGNL
KTGSQ
QEDHK
VASKG
MAPKE
KQPHT
RPNTE
QQERS
RGVHQ
PRDRE
HGGST
KGVKD
KGEEV
ASDKV
HSPKQ
KEDHQ
KNRNT
SAAKI
HDVNT
HNQSV
KPDQA
RKIDT
KENDA
EQEKQ
HENQV
RPQDG
KNGAA
KSINS
SSGRE
RSVIT
REVDI
TKTKT
HGGKK
NNNQG
KTNSG
RATAA
IKAKE
ASVQT
QSQNE
TNERE
YSAQG
RSQSM
RAASL
AGVKT
INTKS
TSSNQ
REGKM
RPSKN
KVGQS
KGDRK
REVKA
RSQKP
EQQQT
RSTMQ
VALKE
KNSMQ
KSQSN
KGSIT
MAARS
RGSKY
QPEKK
EPPKE
ANARN
INQNT
HEARQ
TNENV
SNDKN
SQARI
RSANY
RQQEL
RSTSD
RNDEV
KNSQY
KNVSQ
RHVDT
VESNT
SNMKE
RTIKV
KSGNL
RDALT
QNNGQ
RTEAT
RGTNA
QAMKQ
YNNRT
KDEPT
KLSKA
RDQNI
KPQNS
ESIKQ
RGNNG
LQVKE
KLGQT
LPPKG
QKSRS
RPQAQ
KPDEK
TNEHK
NSPKS
RHADQ
QSQNQ
SWDNI
QQPKL
QESSE
RQINA
HENQE
RHQNT
RIGST
MNEQE
QSAQM
RTGRN
KTSDE
PKNRT
QQEES
AQDRQ
ENEEV
KNAAK
HTAQV
ISNKE
RQQQM
SSEQQ
RSKQL
VPARV
KTNQA
AQDKE
SSPRA
KNQPS
TGGKQ
MSGRE
TNNRV
KQSQM
QENNV
KSEDA
KQNEL
RSNRM
ANTKV
ADNES
QAKKS
RSQMS
VQSQS
HETQQ
TNENG
KESEI
LTARE
TTQKT
RHQKQ
QSTTT
SSDEG
TDDNE
RSCRT
NSNKQ
EDEEQ
MNPQQ
REDKD
MSPRE
AETKT
HSQSG
EEEET
KTAEE
QDQNV
RLSRQ
QSIRG
KHNEE
KSMRE
RDQDA
YSDET
QDDNV
RQSTS
SNDTK
KQSKP
KSTKP
RFSKQ
KQNHS
HGDKT
HQNTT
QDDRQ
HDNNT
RKADA
RSDDE
ANGQS
RNRSS
AQAQS
KAARR
VSGKA
QETQE
INPKL
SNSRV
SAAHT
RKNRK
QGAKL
VATRT
LQQKE
RETNL
KSVVT
RDNNG
HPDKE
QSQSE
KCGKT
MSERK
SSERK
HTFNR
RDERA
QENEA
AKARV
KDDSV
RDGNM
QAGST
AQPRI
KNSTK
GSPRQ
KFNQT
KNGPE
YSSNT
YSQET
KDADE
KPEQG
KPKST
GDDHK
EGAKV
QQQHT
TPNKQ
KNDIQ
QNSHK
TDDRH
RTQEK
KMVKT
TSNKA
HSSRN
QSLQA
ENAHT
EASRQ
ANNEA
KETES
RAING
REVSL
KTNAT
KSQTK
KNTKN
KPSNS
QSLKI
RVEKG
SENKQ
TQVQT
NSGRV
KPNTE
EDEKH
HESQS
RPTSV
TQSQK
LQPKI
AEGQT
QNSAK
KATHA
EDNQQ
RYAST
STAKS
MQNRT
KTEEV
RTLQQ
LAPKA
RAKNG
RFAKT
RQTKI
LIAKT
GSVRT
TNTKA
HPIKT
QIAKG
HGVKV
KSLQK
RNKEL
HQVQQ
RVTRS
LESQQ
REGKL
VNTQQ
RTIEA
VNDRS
KVIRT
SNNKG
KAENE
EEDNT
HEQDT
RPNSA
RETPE
VTAKV
QKSRV
SSVRQ
HPEQT
QGGQS
RQNHV
RETTE
HPTKV
QKSQQ
RGTLT
RAAAG
AEEEQ
RAKSG
KDTAS
TPAKI
NSDRK
REVHT
RLSKA
TDNRK
RDATT
KAVHQ
RSQME
RHIET
LSVKG
RTKNG
QQEQV
LQSRS
RGNAT
RTIQG
KSINV
RSINI
REEMT
HSQNV
KQLRE
TDNEA
EPNRT
RSKNI
KPKNT
HNASS
ATSRT
SAPRQ
RQNAS
TPPRG
RLAES
KKGQE
REQPV
KDTSE
RPANK
GNLKS
KKTQE
RTEQE
RNSRN
VQGKE
RGGGT
KPDRR
QNETA
RNRSQ
ISIKS
LNVRQ
RQVKT
HSNSG
TNSSS
KTQKD
TADQT
QKPKG
RGKNE
RVGDT
KADRR
ESGQQ
KQVKK
KTAHA
RDSNQ
ISNKK
IAPRQ
HHQKT
TASRK
ASEEV
VTPKT
LQDKR
ENVRT
KANDV
KDQAQ
EQNKE
RAVEK
MPARE
KNDMQ
RAAQM
KNGPA
VASRE
QSGHA
IEEKK
VPPKA
LNDNQ
ASGQQ
SQDNT
ENETT
KEQKL
HNDSK
DNGKT
QELKE
NAQRT
ISGRS
ENDHR
KQMKE
KSIHE
TQSRG
KQQEK
KTKRE
KDTAE
INQKS
RGESQ
EDDES
KPQQK
HSSAV
SSVRV
QANRG
RPQRK
RKNEA
KTSHA
TWNNI
KAESG
HSFNK
KGNNQ
LNESQ
QESEE
MSNKS
KTTNA
RGQSK
KAIRA
QQLKK
NQSRV
REANN
SSARI
RVSQS
KEGAE
SNNEV
RQTDA
KEGDV
REAAK
HSLQE
RSQND
RSARN
QVSKQ
KQYKT
MNQST
HPTKE
KGGQI
KHQNT
LTSRT
KNPQE
NKART
KSQSD
GDDEQ
RQGTV
QTQKA
RDQKI
RTNAT
RQVAS
INDSE
HNEQE
HNDVT
NSVKG
KQAHA
KGGRD
KHQKS
INTQQ
REGKD
VSDRK
QSKKA
KEDHK
QTVKA
RIGKS
SPPKK
RMNQT
QSSDV
RTSRR
YSSRE
LNDRV
TANKK
RDKDV
KDDNG
RGINE
QDQNS
KDENQ
RNVQD
ENNTT
AAVKV
KLNET
NNNKS
ANIRS
RNINI
GNLRQ
SDEEV
TAPRV
RPADK
LDENT
EHAKT
YNAQV
QSLRA
RDIQT
QQLQS
HSGSG
TTSKS
KPSHS
DNEKT
QNQAQ
RAKTE
GNPRA
YNAKE
YSSST
ADNEG
GNNKR
RSGYT
QSNNE
REEQQ
NSTKA
KENDK
RITKS
TSSTT
SNEKV
ENVQT
ISQRT
KEGHG
RQDEK
RKASG
ENIKQ
HNTKS
MSNEQ
HDGPT
YASRT
RDSHI
RTVDS
KQETQ
KQENS
RNNNN
QAEDT
RTTRN
RALDE
QHSKV
RSAKY
HSNKR
QKDET
PKDQH
KNNVA
INDNE
ENGKE
KVTQS
KPSSV
KEEQA
KPSSG
QQGRG
REAKN
PSEQK
EQAHT
QSTNG
RNKGG
HGNKQ
EGDKK
KYAKE
KVVKS
RSDVQ
QSKNT
HNIQS
GTSKT
RPATV
RDQKK
QADQQ
RGEKR
QNSDG
QQEQS
IGAKV
KQQHV
TNNHK
LPARA
ASGRE
IPDKT
LNNKA
QTARI
RTSQI
NQQKV
INEQV
QPNQS
RATDA
RNQNM
ENTKE
MSSDT
VNDNG
HDNDT
QPLQT
QDQES
KRSQT
QQLQQ
RETEA
RHNDT
VNDRE
SNFRT
RESHI
TDDDK
TASET
RKQKA
RNQPA
QQPRI
RIGKG
TKAKA
RADHK
TNDSV
RSQNM
HQSRA
ASMRT
LNARN
QSDTG
KNIST
HVFNK
NSDQQ
KNNNN
INERT
SAQRT
VAVKE
KADEA
ESVKS
RTQAQ
LDNKK
INTQG
ESVKV
QTGKI
ISARN
GNEDT
EDQKK
IQAQV
QSARP
SENRK
TNQRS
KHQQQ
KSGGG
SEDNT
KNMKE
TQQRQ
RSGMS
QEESQ
RVSEQ
RTQKL
HASTT
KSDQL
RSTNM
RVGES
ANNKS
RPVSG
RHSKV
HSAHG
LEDST
HNNKL
KSLHQ
QPGRS
DNDST
RYSQT
QEDRS
ANMQT
EQNKV
ISAHQ
RSERY
HNIQE
TNSQD
TSDSQ
KQNAV
KMGQT
RDQPA
VQNKE
REDKL
NPAQT
REDHA
RDASK
KANTE
ITSRT
RNQNN
RHDKR
KIARV
IPAHT
MSDST
KDAQE
VQEQT
KSSNN
LATKQ
TNEAT
QAVRG
QKQKE
KVIKQ
HKGKT
KNDDL
KGESQ
INMRT
TNDED
REGGS
QSGNE
QANQE
QDGNQ
KKTRQ
RESTA
ESNST
EASKG
QPDST
QGNKK
RQEQV
RVGRG
RKTQV
ENDKD
RENHG
RAKKA
RSAAL
HAKRT
SNAQK
SEPKV
QKAKI
ETIKT
IQAKN
HSDRG
SELKT
KQDTK
QSTDT
SPSKK
RHNQE
LNAHE
QNARD
HTERT
RGSAV
RSDDG
KDNEK
QNSTG
FNQQT
GNVRT
ENSHT
RTGAV
NSGRQ
LSAQA
RVGEE
TNSQR
GAAKA
REGEQ
RETHA
KQTSQ
HFSKT
RTAHS
KASGQ
HSNSS
RAVDA
KIGKG
RHVST
RENQL
RNLDI
AEAQQ
GNTQT
ANMKS
AASKS
HDAAT
GSSET
HGGRA
EQAQS
HGARA
EEQKK
LPMKT
KNDMK
KIGRQ
ISPHT
QGNKQ
MGTKT
SSLKG
QSEDQ
QPQRE
KQNED
EQPRE
DNDRQ
HSSQI
RAKNE
HNSTT
SSDEE
QAAKP
KTIQE
RAEQG
LQARI
RGNSV
HNERA
KQAKP
RTEDT
REKDA
INVKV
GNNRK
QNPKY
QSEDV
RPNNV
RVGEQ
QSIHT
TQARN
RKVEE
TSIRS
LSQKS
HTVKG
KGLNT
AANQT
TEEEE
RVGTT
VNGQG
TNAHS
LNMRT
ISAQA
RAKSA
MNSDT
MATKE
RQSTG
RPNNS
SADET
RSVKI
KVNRT
QAAQK
NNTQQ
RISQQ
QNAHA
AAQRT
MDSEQ
TEEEG
KDANL
KQNHK
KFAKE
HPDET
RNQMQ
RVGHT
RKTKQ
RNNSR
TQVKV
QGVRQ
RMERT
RSGMQ
HSDEK
KSEGE
TNSNA
LEEST
KNGKN
RSDQI
KTNRG
HQDDT
KGEKI
TAIKS
ENQQG
KHSET
RGVAQ
EQSRE
RTNSS
SDEQR
RAVHT
LSEES
KQQMT
RKQNQ
REVTV
KEQTS
LQGKV
HNEQK
QILKT
NPSQT
RNEST
RSEKP
RDASL
KPAHQ
RGKSQ
RPNAQ
KSAHI
QNETV
AAPRS
QGARI
KAEKR
FSIKT
KSTNK
KMSRQ
KSDED
HGGET
QGIKG
DQNKT
KAKDT
KAEKN
QEGHT
KGAGT
RNVED
ASAKM
HSKQG
PEEKI
KQGSA
RDSKM
QADDT
HSQNG
TGQKT
YNNQK
MSLKS
RQTTV
RMGKV
ANEDE
SEAQV
RAINE
KNEKY
NQSRQ
HSQNS
EESNT
AAIKQ
RKKEQ
ITAKG
HNTKV
MNGKE
LNIKG
HQQRQ
QSQNG
TEGKQ
KQQEI
SSPRK
EESKE
KSSIG
VSPRG
KASVT
RVAEA
HEGQG
QEQEQ
LNGQG
TQEDT
KMGKV
KSPRA
GDNQK
RDTNL
RKQEA
QSNSS
KSDRM
QEVQS
TNSEV
RSLEI
LNDRA
RDNHE
LASRE
RGGAA
RTQEI
RNQHS
QQDSK
RGGYT
KLTKG
KSNHA
HSVRS
GNQKK
NAAKI
GSARA
VEVKT
RAGSK
RENAE
TNEDS
QEDQG
NNVKS
QAVHT
RTQKM
QEIKE
SDDTK
SSGKK
QAQHT
YSAQQ
QSGQI
IDNEE
HSDHQ
KPGKK
INIQT
KTGVT
HGAET
KGSRM
KSGVQ
EDQQK
NSAKL
RTASI
KDNQV
NAARE
KTMKE
QVAQT
SSGRS
RGSRM
VAAKI
QEIKS
GSEKT
KSVEV
EDDQS
KSSMV
GNERK
SSNNT
MSAKN
MSIQT
KHTKQ
RNAVQ
HNQNA
SASRQ
QTAKL
ISEKQ
YNAQS
HANKA
ENSRR
KATRD
RTISS
QGVRE
KADDG
QQVQG
RSSRH
TAQQT
TAGRV
GSSKV
LEPKQ
HNKQE
HPNQE
VSSDT
RNLQI
RTIQA
TEDQS
KKAKN
RSGGA
MDDEG
RNDAV
KSSHN
SNEQA
RSKDK
TSTQV
ALAKT
NQTQT
SALKE
HATKI
TPSKV
HNSKR
SQVKE
KAKAT
HSPRT
KNVSG
VQQKQ
QQVKK
RSNYT
KEQHQ
KQGKM
HSAAQ
KKEST
TNSSE
ANNRQ
RNNMV
KNTKD
MNSKR
RGGNK
SSSQK
RPLSE
RPAED
RSSIE
RTDDT
KMAKA
APAHT
NSQKG
VTVKT
ADEQQ
HSQSV
QHSKE
RNAAM
RPEKN
REQGS
AAEET
LQDKE
TKNKT
KAKQG
KADTQ
RSAMQ
VAGRQ
RKLDT
RSGRM
MQPKV
RSGMG
RTGQK
KANNS
AGAKS
KNQSN
KQGRK
KSSPE
MATKQ
RDGPI
DNSKK
EQERT
TNDER
HVSRT
KTASE
GNAKN
TDDNS
INNKR
RQKQI
QEVKA
YNSKK
KNGNI
RSLSK
RENRN
REGNK
RSDIT
NSENT
NSSRE
RGKEA
RESDE
HPNQG
KETMT
ITARE
RSSHL
KETHS
RLAQS
KNSSD
QGVKA
KETDS
TENST
LQQRT
KQNIT
RVQQQ
KTVHQ
KQNAE
NNVKV
MESNT
KMQRT
MNAHT
TANKQ
QNNTV
GPIKT
HEEET
KNSPA
KPKKS
LNSES
QEDDG
ASNST
NSDEQ
QTVRQ
HETQG
QGNST
NQKKT
KKDDT
RATNK
INNEA
QAEKA
HQNEV
QKSKK
RAGAG
TNPRD
LNIRQ
AGSQT
TTGKQ
PQDSK
QDQNG
RKKNT
TNNDQ
KGERK
RDSKD
MNNTT
RAADI
QSNTQ
DSDET
HNDSS
RPQRG
ASQKV
TSAHS
RQNRI
KGQQK
ANENE
LSDQE
RSGGV
KTSTE
REAND
KDENS
VEPRT
RDGAI
ASTKG
RPSSS
QPQRQ
YNSKS
IQVKQ
KSSMS
RQNVQ
REDHS
LPLRT
HYSKT
KKDKR
ANAHE
KSAMQ
NNTKE
GNDKG
TNEDV
QDNQQ
VNKQT
EKAKQ
GSAQQ
KSNDI
AQAHE
KDDAT
KQTRI
TSAHG
VNDDG
KSANL
LGAKV
KKQQA
RSVRS
VTARE
ASSEQ
QGIKV
RSVSM
TDDTT
RTQTG
KENQL
RNVTG
NATKV
PKDRS
KNADE
IWDNI
TNIKA
RSTMS
KQQHS
REIPT
RGGLT
KSQVS
SSDSK
LETQT
QGTRG
GESQT
HENRQ
RIEKQ
VHPKT
TNDQM
KTTGT
RGNSE
KETRI
KSQKP
RTKNS
TKPKE
RHNKK
KVAKI
KQPRA
KNTPA
KSTHK
KEAHA
DSSKK
KQAAQ
HENKG
STLKT
RGNSS
SSVKG
KLQKE
ESSRG
RNEAV
REVTG
GEDET
QNYKT
HSGNA
HQNRK
KGNNG
KNAHV
HSNNQ
LQDRQ
RQKKV
KENNI
MTGKT
KQGSV
KSIDT
RQGRS
RQQQR
KTNNQ
VNPHQ
LNQQK
KATTQ
INNRQ
ENAKL
HQSQA
RSTAK
RDQTT
INVKG
SQQKE
NNGKE
KDSNL
TADRT
RGVKD
VPPRS
LAPRE
RPIDE
SSNEQ
HNTRT
KETRK
RGEEQ
QKTKQ
HHSQT
KEVNE
HENKS
ANDNS
THAKQ
QDDTT
KSLNQ
KNVQD
QVSKE
RLTRT
ANQKV
ASGRV
NNIKS
RIANT
RNLNK
RPLQQ
ANAHS
RHVNT
QNKQA
QEGRV
KNNDM
KMNQT
SQSRS
TQNRE
TGDKK
KDQAS
RYGQT
HDSNV
RTAAE
KDQAV
RDEPT
HTGQQ
HTSRS
KGLQS
PRSKR
ESNEQ
IQDRK
KKGRQ
VSQET
SQDRR
HGERT
KDSET
KVERT
RNDQL
RSKRV
HPNDT
QSLQV
HEKKT
DPPKT
RTKSS
KQHQT
YSSKA
MHAKT
AQFKT
QGQRQ
QEESG
TKARE
VPLRT
QESDG
VEPKQ
REGSL
RHANQ
RNTKG
EQKKT
VQGQT
HSDSQ
KVSDT
TDDTQ
KNAIT
LASKG
ASEQK
GNEEG
KATKY
KKAHT
RKDHT
AAPKK
KSRST
QHVKT
AATKV
RLVET
RNLPT
KFSKE
RQDTQ
ANQQK
RTITT
KEQQL
RQQNI
KAMQT
ASARL
GSQQT
KGTQI
TSSKD
SHPKT
LNSKN
INPHQ
HNNDV
RAQAA
APVKE
RPVSV
IAVKQ
VNPQA
RAVQK
LSEQQ
RESPE
KKNQA
YTSKT
IPPKA
ISDKR
RQKKS
KNSEK
RSIAG
TPPRV
RGTRL
REGGG
REGKN
KEANK
QNDKY
KENGQ
KHSQS
NNGQQ
QEPKV
REGEE
RQSDS
RNLAS
QEGRS
IEDRT
TAAQE
KQNPT
TQPQQ
ASLRS
QPARI
HNNTE
HSEAT
QNEAK
QPQST
RTKKA
RAKDS
EQVRT
RSTSM
RQERD
TPDQT
RGLQS
REVAA
HNQRE
HSSGT
RNGSL
KEARN
NGGRT
PNDKG
ISEEE
PKDAK
KGNRK
PQDHQ
KSTVQ
RPVAT
RVNKE
QDEEA
MQDRT
TESKR
MSPKV
ADTET
TESKG
KTMRT
SESRT
KTGHG
ANSQI
QQVQE
QEVQQ
ASVRS
KAASA
RHASE
SNEQR
KSSSM
RSIDI
QDSEE
QNEHQ
RAESQ
INLRS
QNSSK
YAAKS
QNSDV
LQTKE
KATRM
SDEEA
GNDEV
KSEKH
RGGKY
DSDQT
RNTKV
HNSSE
KPANQ
IQAHT
NSNKK
QSDDK
ANMRQ
KIARS
VAIKQ
NNNKG
RNQHK
ESAKL
LDDSK
HEQQS
KAETQ
QGQKA
QPNRK
MNNEK
QDTNQ
IKPKQ
VQAKN
HNADT
QSSKY
RDNHQ
QKARG
RMQRT
EPDKK
RSRSS
KQAMT
RNAAN
LDEQQ
EGGRT
GNDKA
HEDRQ
KNQED
EEAKK
REVNL
MNLKS
SQEKQ
HPSRS
RQGRQ
RGTYT
IQSKA
KKAST
QTAKD
QNSAA
IQLKE
ESDDT
QKSRE
KHQKV
MSSQV
KEEHQ
IASRE
KADNE
KNTPE
QDEDQ
YGGKT
KEEKN
RVTDT
KAGRM
NSSQS
TENDT
LSVRE
IQGKE
KSNVE
RSREG
HKNET
RDLSQ
HEEST
RSVND
SEARQ
KEKNG
RPDKD
EPAKA
SNTKV
QNDTR
TSAKP
RGNDQ
KPANE
QEAKM
QNPRR
KTSTS
RENNA
RKLQT
IAGKV
QNDRM
KANSA
RMSKA
NKAKV
RELDE
INSRK
RSLQK
RDVPA
HQNRE
QHEKT
KQDQI
KANTV
HADRQ
HEGQQ
SQARK
RPAEN
NNEQE
VQVKE
HKQQT
TPGKE
KTTVT
SDSEV
PNSKK
RSTME
QEDNV
KDGAA
RTQTS
QEPKE
REAHS
QTVRE
ASLRE
RTASK
QSVNT
KTGRL
HASEQ
HPPRT
RHNRQ
GSTKQ
EIAKT
QNVRS
QSETG
TQTRQ
VQAKL
TSQST
RSGLT
RAAEM
RGVSA
NAARS
RVEKE
EQAKI
ANEDV
KNNTI
RDNEG
TQEST
RETQK
DQSRT
RSVGG
RATKR
TQNEQ
QQDQA
QALKK
ETLKT
KSTPQ
GNNQS
NNTRT
QAIRV
RDGHE
KSVRD
HSDAT
PSDRV
LSDSG
DSARQ
SEEQT
KAGQL
TSSRR
VSGRS
RENAS
ASVRE
QTGRG
HHDKT
RQGTA
QDQEQ
EPSKE
RQAPQ
HEEKV
HGSRK
RNEAE
KNDRH
RAKGT
QFSKT
KQEDQ
RADQA
RHNEE
HQSKI
GQARG
TDDKA
RSTHI
RKAKT
KTTHG
FSQKT
RPGKV
MNSNQ
TNDGT
PKSQR
TNDKL
RTKSG
KAATQ
RTQKR
QNQQM
HPQQE
KNQVS
RAASN
KKSAT
TQSST
DNSRT
QTGQQ
AEDDT
RTSAE
RNIPQ
RTVDV
RETTQ
PREQK
GSSRQ
KSSED
LPAKK
RPNSK
LQLKS
RGQKM
AQPQQ
LEEDT
ISLKG
QDEKR
NPPKE
KGQHE
RSITS
SESKV
RSESK
QETRQ
TQPKN
NNNEG
HNSSG
RVEKV
KEDAQ
RPGKS
TQSQA
KSQDI
RQAND
HNSSQ
SEVKT
HNSQI
RQTTG
KAYKT
KSSPK
KSTGS
LNEQA
RSEQR
KMQQT
QSLHT
QKNKK
RVTTT
HTEKQ
ANGRE
TQLRQ
VSKKT
KSQGV
KTDQE
HEEQT
PQQRK
RDLNA
RADKL
KDIDT
KESRR
TGSKE
QPQRS
KTAEV
KSDEL
AAAKL
KTNQK
KQEPT
VNAHQ
KSGHK
HQDQE
KHSRE
RSNSN
HAEKG
RSGDL
RAGKY
HPNEQ
TNESV
PKNQQ
LEPKS
QQMKQ
TAAQG
HQEST
VNSEE
SQIKV
RKQKK
RNQHG
MNNRE
QEDSG
KPGET
LPPRS
TEDNK
QELKG
STAKG
TKAQT
KDDQT
KESNL
KNLKA
KQPKI
REGQK
YSGKQ
KGDQQ
RTTHA
KPPRV
TEPKS
VNPKR
RNQIQ
QNEEL
ENNEG
KKPKE
TQERT
ANNKR
HNLQS
QNKNT
GNQQQ
RSAME
QASHQ
SQGKE
RQGSI
KVGQE
GKART
LNAHS
VQAQE
KGGSA
GPPKS
RSITE
QQEQG
ESGRE
HQQKA
RSRSQ
MQARV
KVTRV
TDESK
RDSMT
GNNRT
LSFKT
RDNSS
QADRE
QSGNA
RQNDK
LAVKE
HNERG
MNAKN
KDDSG
LKLKT
QAIRS
NTAKQ
SGGKT
MDNEK
TNETK
RSDTS
QLAKS
TSNRE
KTAVT
NNIKV
QGERT
ETGRT
RGVTQ
KNNEY
KQEDE
KGGTQ
QSVKD
QQARM
TNETQ
KPAQD
ASFKT
NEAKE
QNAHG
SSDQR
HPSQV
RTKNE
TSEQS
SNPKD
SSAKD
HNDQR
SNNEA
ESVKG
SETKT
KGQRI
HGSTT
RQKTA
RGQHV
TNARL
RDVNK
RNNND
SNDNS
STTKT
RPQEK
RAERL
HSDRA
QNPQA
HPKKT
RADES
RPDQR
KQAAS
HKSKQ
ANSNV
GQLRT
SAVKV
LNDAT
KSDVK
KTVKI
HPQQS
HNAKK
NSLKG
RDEHV
KGIKK
TEEQQ
NPARE
HSEKI
QSENG
RVSEE
KMDKT
RGLSQ
RSVAI
DQPRT
SSTRQ
INQKK
KGTAQ
IANRT
ATSQT
APSKV
KNTAA
GNNEQ
RNQRR
HGARG
EQSRV
YSTKE
KSTVS
SEQKT
KTSRM
MENKT
QSNEI
KKDQK
AEARV
EDDQH
NNGQS
NEPKT
QQNSQ
ADDNK
TPQKE
QSSTA
RSSNM
RASQD
RGGQN
ASMKQ
SAPKA
SNNKA
ENAKR
RYTQT
KHTRT
TNKKQ
KGVTT
AASRE
SQNKE
THART
KSSHD
ESEKE
GSSKG
QENKG
EAGKV
KGGHA
EPARE
RGVDE
RSTRR
KHSQE
KEGDS
KEEPT
TNDTG
LESNT
NEEET
NNAKL
RNSRD
RERQT
QGTQS
VAIRT
MATRT
TNSTT
RNVDN
QNIRS
VNNKV
SSVRE
VNMRT
GDNET
PTDQK
IPARV
ENSKI
RATVQ
QAQQS
QGGST
TSSEV
KMTKQ
QIIKT
MPPKS
TDNEV
RDVGT
RMADT
HPTKG
RDIAQ
MEAKV
RSRQE
NSARI
HGFSR
VAPRE
ANAQI
APLKV
TSDNK
RNLSI
RDAAM
RALNS
RGVMT
QENKA
KSHRT
HNNQR
AQSET
SNDSG
LSNEE
MSLQT
RTSAV
VSDEQ
GDDNK
KQQTG
LATRT
TPPQT
ANDTQ
KQSNK
RNINL
RNDMK
RSQGA
TASRG
TSMRT
QHAKG
RSSHD
KQQTS
QTIKG
RGNHQ
QWDNV
SNIQT
EDSST
RHLET
SNGQS
RSQGV
KPQKD
RGTVQ
QSDDV
PDNRI
RAISG
RAGHS
QQERV
KVNKQ
KQEDG
RPTEV
RNDSG
KAVHE
KHDKG
KPSQI
QTDQT
RGSVQ
EDSQQ
KEVKK
QQAKY
KQNQM
KEETQ
TPSKK
QTQRE
KVQKV
HSKKS
RTGQI
PQNRQ
RFNET
SEARV
KEAMT
LNTKG
LSSTT
TGARE
KSDGE
RLSRE
RTSNK
RVTRV
QGNRT
ASDEV
RAGQD
KKSDT
RTTQI
LAGKS
RELKT
KDKET
ESQET
HQDEE
TNNKI
NNTKQ
RSRQQ
HTQKS
RPDQV
TDSNK
RSGFT
HNEHQ
QAVQE
VSLRS
QSGNQ
QPDEQ
HSQNQ
RENEL
PQEQR
RGEEE
LEDDT
RSIDK
RGGNA
RIQKV
RNKDK
QPEKG
HGQRE
REAHG
AEDEG
ETQKT
HYAKT
TSKQT
RATSI
RGAQN
NNNTT
VSARN
HGQKK
LQFKT
QSARY
GQDET
KGQTQ
SSNQK
RDAGG
VDEST
KETHV
QSSEK
VAPKG
QPIKG
KHEKE
KGTHA
KNQQY
NNSQK
KKNRA
LSQKK
RAGDA
YQAQT
KTAQN
HPSET
NQPRV
RTAHV
TPVKQ
MTTKT
IDDKT
NSIKS
KSVES
EASKS
KNSVS
KKSKD
QSTNE
KPDSE
KPVQV
VPSQT
QSEVT
MNDNK
QSQKL
KSTGQ
LSNST
QDSSA
ASTRQ
VSPHT
HGTRA
RAAVQ
MSNRQ
HTSKK
HNDAQ
KAPKA
VSLRE
TNERS
KSNGV
AASRQ
HPNKK
RQKTV
SQQKV
HTTNT
KQGHG
KFQQT
RQVEL
RAVEI
KEDTK
HPGKV
KEPKQ
KAKRS
EAARA
HNSAV
QNARL
HSASG
LDDTK
KNTQM
ESIKE
DQAKG
QPDRE
KQPRG
QKKKT
QGSQE
RTGHA
GAQKT
RISRG
GWENL
YAVKT
IKAKV
RNGSK
IQGKV
SNSHT
QPGQQ
REQLT
QSDNS
KKVQQ
REDKM
ENDHQ
INGKG
KPDNG
GSAKI
TSKKQ
ANVKA
SDEEE
KITKA
AQLKG
VGAKG
RSSLT
QDGNA
RQASM
TNEKN
MNEKS
TPSKA
ASSRS
GNDQA
HTGRE
SAPKG
RVAQA
SSLRV
KQEHS
KNPHQ
TSTQS
KSQEN
VQSRS
NNGKV
QNNRI
HPARE
SNDSS
LPNQT
EGSRT
REAQM
QIGRT
VSNKE
RNNNR
RSQMG
RPQNA
DQAKQ
MNDSK
HTAHT
KISNT
RFQET
NSAKM
SSLRE
ANSRS
TPNKG
APPRG
ASIRQ
QDTSG
RKVQS
RTVDE
LANQT
HAVNT
RQNAV
RTSNA
VPGKQ
GNARA
RTLRT
IASKV
KSATA
AQLRQ
VNQNT
RSIGQ
KAAAQ
QYSKT
ANARD
ANGQE
QNENI
RISRS
RKQAT
HGNST
KTLQQ
KSVSA
KSAGQ
RGQTG
VELKT
RSSIS
LDTQT
GPAKG
GSNET
KSSHL
QDSAT
AKSRT
TPVKE
TALKG
KKAKD
RNIEL
KNKKK
VNPRL
RLGRT
RSSHR
QEQQA
KEVQI
RGGVQ
RSATL
KETDQ
KQKEE
NGAKG
GSNKK
QASEQ
SNDQI
KGNSG
RGQPT
RNGKT
KISRS
KYNQT
IAARG
NNAQI
KAGTQ
NSSQA
GPVKT
IDNES
KPNNS
KAKRG
GEEKK
NNTQE
RDVDI
KAGSA
ENNSQ
SDSEK
RFNQT
YNNEQ
ANNEK
HAQRS
RTGNA
RTDRV
VSDEG
SNVKG
MNPRK
LQSQS
RTNNG
QGTET
KHAQV
HQDEQ
RIGQQ
LQLKV
KSLAT
AQSQS
RPDAT
QSTRN
QSMKV
QQSQI
RPLSQ
RTDQE
PKDRA
NNNQA
KTTEA
RATQN
RTKSQ
SSDKS
KYQQT
REQNL
HTARS
EAAKK
KGDKA
EDDQA
ENPRA
YSDQT
VNDSQ
PKEKV
KMEKT
KEQSI
QPEKV
VTSRT
SDNES
LTLKT
SQERK
HNLQE
HNLKT
MSNQK
VDDST
APVKQ
TQLRE
NGIKT
HEEKE
HQEKA
KQSDA
DSSKQ
KEKNQ
QGIKS
KQVRG
KKEQQ
HSIQG
RESVQ
VGVKT
LSGQQ
GDDNT
RDKSA
LTAKA
KSESI
MSDRR
KSTEI
KGGAQ
QSTQI
RNSAI
HQVQV
LDQQT
NKNKT
HAQRG
MQPKK
KFDKT
RHAQE
LQIKQ
KENKN
LDNEG
SDDHR
EASKA
KGTRD
ENEQV
QGTRA
HSTNS
RPSEE
RLQKE
SQTKE
TTTRT
KKNRV
ASLKA
GSPKK
QQPKN
KGEQV
AALKS
HGSRA
KGTTS
HAVRQ
RNDVT
QSTHS
RLNET
SKPRT
GSDQQ
KEVKI
GSIRT
LSSDT
QSSDS
IEDNT
VQSKA
QKSRA
QTPRT
ENQST
TDQEQ
MQAQE
NNTQS
KKGQV
KGNRS
KEEAQ
HGGQS
QTTQQ
RNVSD
EEDHK
KSVRN
LDSQG
KAGTS
NSSQG
QQSSQ
QAERQ
TNSQN
SATKV
ANVRV
NNNQK
MSNEG
PHEKQ
KATTE
QSANV
RTIAT
AEPKA
DQQKT
INDSQ
HNGKS
HDQDT
RHAEA
HETKA
LSDQS
KHQST
AASKG
RGTHK
ANGKA
RTLSQ
VQLKS
KALNT
RNSDG
RGDRV
YSGKG
AQQKK
HQNEG
ASDKE
ANESS
ADEEK
HAQQV
TSEQV
RSSIG
QQTKI
MNQKS
KEKES
PRERT
RNKPQ
RGAAS
RNVTV
RDGSQ
RDQHA
RSANP
HSKKG
QAGKL
MNAKD
SSAKM
KNPKR
SPIRT
RASAG
REDNQ
RTQQI
NNNRQ
KQDTS
INNRK
GNGKQ
RAGEL
RADNQ
VTTKT
QDADT
KNSGS
RVQDT
PRDHQ
VDEQK
REARA
PYDKR
VDEEA
KNSGG
RGDEQ
HITKT
KTSTG
KQMRT
LQAKL
AQIKS
ISARI
TVART
APARA
ESSKI
RNGEA
KDNQQ
QIQKT
RQSTA
KSGRY
HNKET
RHDKG
TSDQA
INPKD
MDDDT
MNKQT
QPTRS
YSARS
KGTPT
YSAQS
TWDSL
RNQND
REQKY
QDNDG
RDSNI
AQAQG
QNGST
RVKQT
QEDNK
KTTHV
STIKT
TDDSE
VSVRE
KSCKT
RHNKG
KQVQI
HNPKS
RSIEL
KQSKH
EESQK
RQSDV
LNVRE
QHPRT
KSISQ
HAQQG
ANSKI
RSRSE
KEQSK
KQDTG
RDIAV
KHTKV
RSIAA
KNGRG
IQSRS
HPSQG
EQNRQ
RANRI
TSNRR
TSSNE
ENQQA
NSTRV
VQTQT
QNNQN
NQLKV
GEEET
RQNRD
IEPRT
MQDQK
VNAQK
PDSKI
VNQKK
HNNEI
KQQRI
MNLKV
RHATT
KKNNQ
MEAKG
KTEQE
QDGSG
RAVRE
SQVKS
RSGQR
RPKSS
QSSNK
KNTRV
VSDES
ENTKS
KGSHK
KNQRR
HAGET
RNGES
KSNNL
RGKQA
TANET
RVQQE
QNTAT
PQDKA
QLVKT
VNSRK
TSGRG
TEDQE
TWENV
RNEQV
KEAPV
QTGQS
ANDTE
SDAQT
KEAES
TAVRQ
SEDEQ
ANQNT
IQEQT
ATARV
AAARK
RTGKR
HAQHT
ANIRV
MQPKG
KVAQG
MDENT
PRDKH
QDSQV
KQIRS
KETAS
KSKKN
HANRQ
VNIKG
RLAQE
RGKNS
KTQNS
QSSKP
TNDVT
LSNEQ
KADKN
HSAHS
KGIST
RSVSD
HNKST
LSTRE
MNDRV
RQGQN
RESMV
QTIKV
HDANS
HGAQG
SDDQV
RAQHA
HKTKT
RQDAQ
KSQAK
EESRQ
KAVNE
RNKNI
KGDRE
RGNQK
GNNQE
RNAEP
FAAKQ
TNFKE
GAARV
QENEK
QQNRR
SEPRT
TKPKV
MPDKK
IADKT
RSQDN
KTKQG
NSSRG
KQQQM
QSSAG
MDDEE
RTNRA
IAGKS
SDNEG
KEGTG
NTQKT
RNAQY
RQEKH
HTNRT
HNAAG
KDTEG
RNVQM
QAAHV
ENLKS
RQNQM
LNFKQ
KDQAE
DNTKT
RASDA
SSTRE
KETPV
QSKRQ
MNNRR
MSNDT
VNNEA
LALKE
RSTDK
KQNGE
QNSHA
SDDEA
QTLKG
RTARD
RNQSM
VSEKK
KSNKH
ASNQE
HESRG
VQAQV
KQGQL
KLTKS
SSTKG
QNSAS
RDQTG
QQDNV
HNAAQ
ANNKG
HQTKS
ANDHK
KEARL
ASAHQ
NEQQT
IAVKE
EDSDT
YNDRR
KVGHT
LAVKQ
HAGQA
RAGVQ
HEQRQ
QQSNG
QSNDV
RGEKN
KLGKV
HAQQS
RDGRE
QMTKT
KDKNS
RSTTI
KTNEK
MAVKQ
KANHE
RETEQ
KNENL
HGSQE
PKNHK
AHSKT
QPTRE
QEEKG
KSLQI
NESKV
TASRA
ENDDQ
AESQV
PNERV
QANQV
RKTQE
LNERT
RKSAT
RERDT
KNEPV
RAKRQ
RCQKT
QSSTE
QQDHK
RLQST
ISDKE
GNEEV
QQQKN
HEGKA
ISQKS
ENGRT
KESKY
KSSRH
IIAKT
KGLQQ
EEVKT
HGSRV
QNGKN
KQGSQ
LNMQT
HHNQT
GSDNT
HSGTT
HTNST
LSSQA
QATQA
QEQRS
HSDRR
LAPKG
NPPKV
VSTKV
RDLNE
TPTKE
LSAHS
KNASI
ANLRG
QTDRK
MSSQK
QNNRN
QEQTT
SNETQ
RQTQN
QANDT
GSLKE
RTAAS
EGSKQ
RMART
KNDQH
HSSAG
RETEE
DNAQQ
KATAE
HGIQT
RQVPT
RKNRE
RIGRQ
HTQNT
YNQNT
QAARM
GNNNT
GSTRT
RESPS
RKDET
LDDEV
RGEHE
ESQKA
RATAG
HQGKA
QTDKQ
RQNEN
TSARL
GNAKI
QAETT
LSIKV
PQEQQ
RGING
LSAHE
HNDHK
RTIEV
HPDQQ
SDSEE
KEVSS
SSLKA
SALKV
EAPKQ
REQVT
KTDEV
AEAQV
QRSKT
QPNRV
REGVT
DNPRQ
KINRT
IQAQE
NNEEA
KQVKN
LSDTT
QSSRM
HNNHQ
IDSDG
TQNKV
QSEKN
KEADA
KNQRN
RSSEL
HSGNE
KQNKH
QPNEQ
RQQHV
HNQQI
RSVPS
HNQSA
VNGKV
LKPKE
KGNRV
HSTHQ
LQVKV
VSSQA
HVAKQ
QEEQV
RKGNT
ENVKE
RFAST
NQNKQ
HNTKG
KLNQT
KEKSG
IQGQT
RMGKQ
RKADG
KQNMT
SEERK
TPTKQ
SNENE
DAVKT
RPDQG
HSASV
EGAKS
TDDDE
SVAKT
RQSNK
RPQAE
KPNDQ
KGAQN
KAEKL
KEKNS
RGLES
KIKKT
ESSQA
QGKKQ
RQQVQ
REDEQ
KSDTA
SSEKR
AQGKG
TKSQT
RGSDA
LNTKV
EAGKE
QSTNQ
RGADK
TSDDG
IPARA
KASVE
QQDTK
RQDEG
HNANA
TEDRE
HSIRE
SSSKR
ENEQA
KPNKD
TDSDE
LKAKS
AQAQA
ISDDG
HFAKT
QAMKE
NSQKA
RQRNT
MSPKG
MPSKS
ASDTT
TNARD
HPAQA
TSMKQ
TSEQG
RNLAE
GWDDL
REKGT
RKVEG
HGQKA
QGQKG
LGAKG
YSTKG
IQFKT
RLAEE
ESLKS
RSEHR
RQTTS
IAIRT
SNSEE
ISNQE
REASD
HSGKL
EEDKE
SALKS
ASDQE
KNTNK
RQQGS
QDNDQ
KSGPE
QQPKM
RVAQV
RHKQT
NPLRT
HTLKQ
RADRI
RTIHT
KSVMT
VDNEQ
KDDDE
RGDRS
QQSRR
RSGIS
TALRQ
KALRA
GSVKQ
QNDRD
FNDRT
HEDRK
TSTQE
KSTRY
HPDRQ
TGTRT
LANRT
PQDVK
QAKKV
KAKKK
QSPKN
RDAHV
RKDRR
QKTQT
RETTA
KTNNG
RGQRN
ATAQT
TSSNS
GQDRK
RQLNA
HNDSV
QSQKM
KTQHQ
AQAKM
DSAKK
RAGRN
KNEEL
RQKTS
LPPHT
MNARK
ESGRV
KQDRD
RSITG
RQQKL
NSGQV
APGKQ
RGSVT
LDQDT
IALKQ
HEERQ
GNSKG
LQAQE
KQGTT
MQNKE
NAGKQ
KTSPT
VNAQI
VDDEV
SNNQI
APIKE
KNEGE
QNTNG
ESMKT
RSVYT
QNSEK
LSLRE
ENSRA
FSARQ
APGRT
RPQGT
KDQPG
RSKDI
QPPRA
TDTET
KDGNL
RLVQT
HEDKV
HQSRK
IAPRE
PRSRQ
KKNSQ
REQPQ
RLQKG
AEENT
KTGEA
KGVNE
RTNKR
ANSHT
SSNKR
FSNET
QAVKI
KPSNA
QSSQM
QGLKG
RTTNA
REERL
GENKK
RPNTV
KNFRT
RNGTG
VPARA
RAIKS
KSQNM
ESGRS
KNTRA
KGKRS
RGTKY
KTGEQ
QGSEQ
IPMKT
HEARE
HNTNV
TPIKE
RTSAS
QQSEQ
KEQAS
QSEAQ
RATGQ
RKQSE
ANSEV
INARI
HSLQS
ANTQE
VAGKV
RSLTQ
KNKQL
RNQYT
LDQEG
RGQQI
QQKQS
LTARS
RQTAA
GDDKH
GDEEQ
ENTQQ
RKKQS
QPTRQ
EEDSK
ISIQT
ENQKG
TDQST
EEAQQ
VPVKQ
TSGKN
HEVKQ
SNDDG
DNPKS
SQSQV
TAVQT
ESTKA
KGAKP
QSKRE
ENAKD
RSLDK
KEDDS
GALRT
HSVHT
RGARL
RLGKQ
INAKR
TNSHK
LSERK
QSSHK
RTNDQ
QSYKT
KSKDE
KEGMT
PKDEQ
NQPRQ
KENKL
RDNHG
QGPKT
APPQT
KPNNA
TASQQ
TKIKT
IEEQT
KPLKG
VDNEE
HNDEA
HNTQA
ADDEA
QEENV
IQSQS
KEENA
RVATT
RVTES
LSLKG
QNPHA
RENRR
KSINA
RGINS
QSNDQ
KSQGA
NPARS
SSSKI
RQNHG
RNQPK
REDSK
QGAKD
MKPKT
RQDRI
TALRE
ADSDQ
LAGKG
RATNI
RQDHG
LTAKG
ENPKR
AEPKE
HQDRS
QEGRE
MEDRT
RGGAG
TNNRA
SAVKE
REAVG
VGTKT
RHSKG
ENDHT
QTSQE
RSGHK
VSQKS
MEDQQ
HPNRQ
REIAQ
RQKEK
RQNHA
KNDSM
QKGKS
RQADD
REANM
ISDEQ
RVSTT
VQSQE
KGKQV
KRDKT
RTTRD
KKQRS
VNQKG
NSQET
SPPRS
KQRET
YNEKQ
RTAQN
KDDSE
NSERT
LDSQK
RQNSI
MSNQE
RANTS
QTTRA
RQVQK
KSDSR
KTNSV
RVDKQ
RTDRG
FNDQK
KPQNA
LSIQT
QNFKS
RGKRS
KPDNE
RSAMG
IGAKG
NQVKV
ENSEQ
INSEG
SNDHQ
QNQQD
EQQKE
RHEKK
VNDNQ
DQLKT
KSTVG
KVGRA
KISST
KGNQK
KGASA
YGAKE
LNPRN
SNSNE
RNANY
KGSEI
KQEMT
QSLKN
KGGTE
HNPRQ
RTTIT
TNNKD
QNDHA
RQKTG
REVTQ
QGSRK
QKTKG
HSMKQ
QVARV
HPGKE
AEPQT
RQNED
RDLSS
KDLNG
RNAAL
YEDKK
KSQEM
PQDKL
KEGKD
SPPRV
HNSKD
KTIQG
PSDQT
KNSNN
ETAKG
QTTQS
KDDNE
TSSNG
YNDST
RPLDE
MDNEG
QSLKD
EPSQT
INSEE
HSSRR
ASSQK
MGVKT
VEAQG
KGQNA
RGAAA
RIGQE
HSSEA
QNAST
ANAQK
KDTQV
SNGKG
HEVNT
CDEKK
HGKRT
ISIKV
RDIDS
ESAKM
MQGRT
HAAHQ
EEDKS
RGLKA
HSGHG
HNSAQ
RSISL
LEIKT
ANIKA
HGGQG
RNVND
TPPHT
MNTKE
HTTKA
TEPKK
RALTT
APNQT
SEQQT
KKNRG
NQNKV
HSGQI
HPNKA
TNGRS
RYNQT
HPDKV
YNAQE
KNNEP
QDEDV
SQAHQ
QPHKT
SNESE
RISRV
RNVGQ
ESDAK
KSEEL
PSDKQ
ANPHS
KQLRS
ISLQT
QTEKK
YSNKQ
RLTKG
KPAHE
HSGHS
ANQQA
QEANG
STARV
KNNDN
SNDDV
TDSQS
RPSES
KMTQT
MAVRT
MEPKT
LSPKN
HPSRV
QSQGT
IENKT
KGAPT
INDTQ
KKEKA
SSQQQ
KAGAQ
QTQRS
RPQRV
HNETT
RTNGT
KQKEQ
QSSDE
RGQNA
KAGAV
KLAQE
DDDET
KNEDI
AEARS
KGIET
ISGQQ
STSRT
KGQTV
LALKQ
EQERK
RKANV
RTAKM
RQQHG
RSDTA
LASRQ
IASRQ
KIGKA
HGGQE
QVGKV
RNGAI
RDVQV
VNDSG
KPDVT
SDSEA
KAEHE
EDDKA
KQNNI
LTIKT
VNDNV
KEVRG
LSNQS
QQAQL
RVSKI
QGSAT
GNSKV
RQSEA
QSGET
HGAQV
RGIDQ
KQERN
SNPRL
MSTRQ
RGNRA
HSTTT
RAQEL
TDSSG
FNAQQ
ASTQQ
HHSKQ
KGGQN
KYSKE
TSPQS
HSSMT
TQPKL
KPTDT
DSGRT
TDSQG
HEVQQ
QTTRG
NQLKQ
RSREV
RKGQS
VEEQT
VAPKA
SESQV
RSDSA
HSSSA
NGTRT
QKQKS
HNGKE
AKGKT
QSIRA
VSIRQ
LSTRQ
ISFKT
RSSNR
PENKV
IALKE
HGTQE
KEADE
LATKE
TNLRG
RQSKY
GQSKE
KSEQL
HGARV
HNGAT
RMTKV
GSSNT
RSKGG
KSGVV
RDEHS
QTQRQ
ENDNS
VPMKT
QSIKI
RNENV
LSLQT
RQVAE
KGERG
TQIKG
KAIAT
KSNKP
HSTKL
QPLRE
KQETV
QETRS
KSSLT
IPPRS
KISRV
KPAQL
KMQET
KEQNK
GQPRV
KPSPT
GSARK
KGQKD
AGAKG
NQLKS
KAQAE
PKDKM
GHAKT
QANEQ
HNKQG
FQPKT
SPSKV
LSPRG
LNSAT
KAIKI
KNSKP
IKLKT
RAVTA
RGVRK
FEAKT
QEQRE
VDNES
FNQKT
EESKS
RMSHT
ISTRQ
QNSTE
KGTRL
HSQNA
KLNRT
ESDTK
ESTRE
TQGRE
RERNT
QETQA
RADNK
VPLKE
ITAQT
SGVKT
RAERN
LNDDE
ISDES
KAGAS
RESVT
RQNGS
APDQT
LQKKT
KERQT
NQDRK
QNSKY
KMARE
GSAQG
SSPHT
SQIKE
SNNTT
VNNRQ
RNATK
RGVPT
EQSRS
KAGAE
QGENT
KGNAT
SPLKE
HSSTQ
KSGPA
KDKAT
EQAQG
AWDNI
HEEKS
RDASM
EASKK
ENEEG
MDDSK
INGQG
KNKEA
TPEET
MDDNQ
TNPHG
VNPKM
KSSHM
NNAKM
RQQVT
QPDRG
KHQQS
LNEKE
ENDKL
QEIKG
QNSRD
NPNRT
LNDSS
ENESQ
GSAQV
REGVG
HNSSV
LAAKN
YASKE
RQVTV
HGTQG
KEKNE
TQNST
RNREV
KEADV
KAVRK
INDRA
IAPKV
MSLKV
MELKT
GNSQA
QGLKV
KPVQA
QKAQE
SENQQ
ADDRR
RDTHA
QTNST
KEPRT
LSSEG
RNLAG
EQPKK
IESRT
KYGQT
MSGKA
KAASV
KQKAT
ATARS
RNERH
SAMKT
KKQEE
RQVTS
HGIRQ
QPGRV
RVAQG
TNMQT
RLTKQ
ADDQV
RANQL
RSQMA
IASKG
KVNKE
KNING
RHGST
KQVKI
MSTRE
KKDRS
RNTQL
KGDSK
FSNKT
QNSAV
VNDTQ
HIGKT
RSSDI
KNLKK
LNTKK
RANEL
TDEKH
LPAKI
YSAQE
HAEKS
LSTKA
KQEDV
TSSAT
TKSKE
QPVKA
QKTKV
KPEKR
KKENT
VNVKV
RVQRE
KADHQ
HSGPT
MPNRT
QKGKG
QNTHT
KTDQK
VAGKS
EDDEE
RSGME
HQNRV
RTQHS
KETAE
EATKQ
RNNDN
MQPKA
HQENT
TSTHT
QTLKV
RRAQT
RNTAI
RSREE
KNSME
TNQDT
INLRE
TDSSS
SNMKV
RQNKH
RPSNS
KPDEV
VVAKT
RSVPE
KGATQ
INPQA
QNSDS
SGTKT
RQQGG
KTKQV
HTVKV
NQMKT
KAAAV
KQNAS
KATAQ
HTSRG
ANESV
MEQKT
KGLRG
KTQQK
KPDKN
PQDKE
LSENT
GAPKS
HSSRD
QKPRQ
DAGKT
SQGKS
QDSQG
KDAAA
NTTRT
MQMKT
KMGKE
KAVKL
RPIDQ
ENNKN
RGLHT
RTLNQ
QGVRV
RGVHE
KHNQV
QAQKI
VSNQE
REAHV
VSEKQ
KSPHT
HPTQQ
RNNDD
KGQKL
QSTNS
RKSQV
KSDAS
RDSPI
RVTEG
ESDQS
RAISA
HSAHV
REAPA
KDDEA
SSVQT
RQQHS
HSTKM
TNTRE
KSKDQ
FNNKQ
RSDDK
KSAVV
INSEQ
ISEEG
RTSKY
KSVQM
RGQHG
DPSKT
YNQET
KTGQI
KDVDV
TPIKQ
RSATN
QNQSA
NSNNT
AEEST
QSERR
QAAKY
NDSNT
HTQRQ
HDGST
RTEKN
RGGEK
RTVDG
KQTQL
TQDQS
QDQEA
HTTQQ
QPDEE
NQQKQ
MNPHT
RNERY
RPSNE
KATTS
MNEEV
RTDTT
EDDRH
NNNEA
RSVDN
AQDKR
TDDQG
AEPKS
VSEES
RSARI
RSIQL
KSQKH
LQNQQ
MSEST
KSDGK
TQDEK
KSSIE
RATRN
QDTNV
QGDRT
NSSRS
INDNG
RGGVE
KQVAT
KDDDS
ANLKI
QSFRT
LQEKQ
RDNHV
FQART
KHNTT
HGSAT
KSAGS
RNEAK
RAVKK
MDTNT
HENQG
QEQES
EQIRT
MAMKT
AQSNT
RQSDE
KVGNT
RPAQD
RVQTT
SNGRQ
ESAKD
GSQKQ
KTNGT
HSLKG
QNHQT
PQSRR
NAARA
RNEMV
RKNQA
QSKQG
NNGKS
QEQNV
KEGRK
ANSSQ
EAGRQ
LTAQT
MSENT
RVSEG
KPNKL
QKNQQ
RPQKI
KMSRE
VGAKV
KSQVG
LNENE
RTGRD
RPSSG
NPARV
KNNMQ
LENKT
KEEKL
KPFKT
LSLRS
RQGRE
GSDRT
ENNNQ
RDTKI
RKSTT
RVAHT
LNSRA
SQQRQ
HDSNG
QDNSQ
QNKKV
KPQVT
EDEST
RQVTQ
SSPKI
LNVKA
KNGRA
RKKES
QNDVQ
TNKKE
RAGKR
RETSL
HSGSS
KLQET
SQDKV
LSPRK
KQQAE
ENDSE
KEQAE
SSAQA
REVTS
RQKEI
RKDRS
KGTTE
RHAEG
KQNHG
MNVKE
QSTSQ
RSVRG
LNGQE
TNNRG
VNDRR
MTAKS
RDSRD
QATKN
RHERQ
RKNHT
HPSKK
NNLRQ
RDKAS
QEEKA
RNTHT
PNNKT
QELKV
KVLKQ
FQAKQ
KSNVG
RNLEL
RHADE
QQQKI
KVAKK
RQDSS
KEEDE
KVSKK
LEARS
RTGIT
MDSKK
RAAKR
RTARN
RANRR
KSKDS
ESSKN
KGIRA
QDGDG
ATARE
TSDEA
RQTHQ
NNDRE
INNKA
AQTKS
RSEEQ
KNAMT
MEAKK
TQSKN
QQNKN
KESAA
RGGEI
KGSKY
KTAKR
QNQNA
KTEKI
LDSDQ
VGSRT
SDDEV
TEDHK
VQQRT
LEDRQ
VNDNS
RGGVS
TSKRT
TNDDK
TQAHE
QQDKN
QAVRA
HNNSK
VEDNT
RGKSS
KGGPT
RALAT
GNTKQ
VNTKG
INDSG
TQNKG
QNEKM
RTGAG
TNTRS
RIQKS
RAGGQ
TSEEK
ANMRE
KNEAA
IQPKI
GQPRE
KPKKG
KPDGT
MDDSQ
RGDEE
CNDRK
RATHA
LPSKS
RSQPA
RTTQK
KAAQM
HASHE
LLAKT
KEIRQ
RLADT
VETKT
RGSYT
MNEQG
YNAKS
KAIKD
SPVRT
NSNQQ
RSRES
KEQQM
PEERV
RGGRM
FQAKE
SQDEK
KAKRV
RTGQN
RTNKN
KSVKY
RTNHQ
QGLKS
QEAQI
RIATT
RDNTG
QAIKK
REQQM
HEANV
ANTQS
KNHKS
NPSKV
RDISE
RQERL
NQGKQ
ASNRT
QGDST
TTSRQ
KSQPG
AAAKD
REKKA
MNQQK
HAQKK
QTVHT
ANSNG
AEPKG
NQSKK
RDNHS
RNQGV
RDKAV
RKLST
KAMKS
QQKQQ
ESNKA
TAAQV
HEDKS
RPEQE
KSSEN
ESPRE
IEIKT
HSQKR
KSSND
KAMKV
RQTNI
RSAER
SSIRQ
KGVDT
QENQA
AADKT
QDNNQ
QEAST
MTVKT
DQGKT
TNQEG
QSSMT
RAVNA
ANPRN
LNEKS
GDEQT
NNSRE
QSKQV
RGTRM
HPTKS
TQPRI
SEAKK
KARKT
HSTQI
KDIQG
LQDKS
VNERK
RNVSM
ASNKV
RVQHT
ANIKK
RVTEE
QESDQ
RSATM
LSNES
MESRT
QNDEM
QSNKL
SQIKS
GGSKT
KQNTA
HNLQG
TSKKE
KNRQV
HPKQT
REGLT
RPGKA
TENES
MQEKT
SAGKE
GNAQV
QQVQA
HGKKQ
QESQI
RVARS
RGVDV
MSAQA
NQGKG
QTIQT
QQSHS
NGAKQ
TQSKR
VSVRS
HSARI
KKNHT
DSSKV
RNKSL
MSDHK
RPEHV
ASEKQ
RTAEL
TSVRV
HENEG
KNSHI
TNIQQ
SDDTQ
SKARV
SKPKQ
RSAIT
ESVQT
RDNMT
KNSGE
QGGQG
RNNQY
QDNKK
HQERK
QNPHG
RKNRS
LSSRV
HSNGT
QNDEN
KTERA
IDEEA
KAAHK
PKSHK
GQEET
KSAMG
RIAKV
RSSKF
NSVRV
INEEK
ISSDT
RDQDS
RGTEI
EEEQK
ATSKQ
KSTGG
RPINE
QKPKA
IQLKV
RTLEG
ASQKS
HEAHT
RARST
QTEQT
QASKR
MNAQK
KEDNA
RDNDV
TSAQI
RSAAN
HTKQT
LNVRS
HNNDG
GASKQ
EANRT
MESKE
LQPRK
AQEST
KQLKK
KQEAQ
TNAQD
KAGKP
RSNSR
KVLRT
HSAAV
TAGRS
RGVKN
QKAKK
RGNKN
RSLAV
RAEHK
LNDKN
RALDS
RNDGQ
KAAKF
QSSQN
RQDHR
KAQRN
MDEST
KESEK
QGDSK
KSDAG
RSREQ
KQTHG
RGTAA
RGEKL
MSNQS
KEARD
LNSEV
EEDEQ
RDSKN
KSANM
QVSKG
YNNDT
EQDQR
QSSNI
KNVAQ
SESRK
RNNNM
KQAGT
KDSAA
QQSRL
IQQKQ
ANSRV
FSAKA
RSDAE
RPTDE
KLTKV
TEARK
LQPKN
KTVHE
HTAST
RENAV
LSDKV
RNNAI
MSTKK
RMAES
KKVKE
RQAGV
HNIQG
SNEDQ
RNKKQ
TPFKT
LAPRS
KHSST
KKKQQ
EDQET
ISQET
RGKQG
MPDKT
SNDDE
QQSEG
QHDQT
KAQTS
ENGQS
KVAQA
RETLT
LSVRS
TNENA
REDHE
SSEEE
ISEEQ
TNARR
QNEQL
SSQET
NEDQT
RKKQE
NQTKG
KDNQG
MSSRV
KGATV
YNSNT
RSKRG
IQQKE
KNNQP
RPAEL
KGTRM
TSNQA
RNSTQ
KDVQS
RDRST
QPSQA
KRQQT
RAQGS
KSAFT
AQPRL
SQGRQ
SENKT
KEAEQ
SNERR
KDGQV
KAQDV
ASNRK
RGKAT
NQGQT
KVQNT
KIAHT
QNQTQ
GESKK
LNDHQ
RSQIE
RENSI
TEARG
VAPKV
QANRA
KNGKD
KNSEI
LSQQQ
KSVHG
QHPKQ
LSQET
SPEET
RQQLT
KSSTI
AQVRQ
HEANG
IAPKA
GGAKQ
REQGE
TDDTR
TDSQV
METQT
QGKRT
KTAEA
RLQKQ
ENDRG
TPQQT
RPTNV
RKTDT
KNTEG
RETNK
KSPQT
QETHT
RNTEV
MSSQA
ITAKA
REQSL
EPQRT
RGSAA
MNDKH
VQQKE
ANDQI
DSPRT
HEQKA
RHDKA
KAGTE
ENPQE
RNVPV
RNRSE
KAIKN
REGRI
RPQDV
IQVKV
KETDE
QTNNT
REVRT
KNQRI
KNDAA
HVVKT
RQKTQ
KQNRD
QIAKA
SNGKA
QDDNE
SPDKK
HESRA
MQSKV
RLSST
RSKQD
IAAKN
QPIKV
RSKSL
RPDEQ
HSNDE
IDDEG
REKTG
TSNRS
RLGKV
VSNQG
KPSEV
KVQKA
RDKSE
RQSRM
HDSPT
EEQQT
TTARV
LNQNT
RHQEQ
KPSRN
RIQTT
INAQK
QNNKH
AEPKK
HPDNT
REQVQ
QNPRD
ASNQV
KQKTT
RQSLT
QKNKV
GEAKV
VNSEQ
AKARQ
IQEKK
KGEES
KAFKT
QSGHV
HAAKD
ITLKT
SNIKG
RITHT
GNNQV
AQDDT
LDGQT
HQDTT
IKAKS
QAPRA
QPQQE
HGSQG
TNLRA
QSANA
RNDQD
LQIKE
KSKDV
IDSEA
QNDIT
AGLKT
NSPRV
TQSKI
LNMKE
KKQEQ
VQTKE
AKAKA
SNSES
RVGEG
TNNNA
SQNKR
KKTNT
KESQM
GDEQQ
KPIKG
VAPRS
VNSNG
QQVRV
KGVRK
RNNHR
PENRK
HNDNS
TPPKK
KSPRG
ASDQV
RNDES
RDIDQ
VTSKQ
KVGQQ
TPKKT
RMVET
HNDNK
RYERT
GSNKQ
PSNKV
YSNKK
RPSSV
RHSKS
HTQQQ
KKDQS
QVSKV
LEAQQ
KEKSS
RSTLT
RMSST
RSDKP
QSEAK
KPQEA
RGNNE
APIKQ
TDDDS
KEERI
NGLKT
RGLRE
KETHG
KQIHT
VSFKT
QTSRK
QGTKI
DDEKK
ADSDS
LSSNG
KTDKR
KTDRS
RSQLT
QTNKK
RDEHE
KLAQQ
RPSNV
ASARN
RTGAA
RGSAG
QLAKG
IESQQ
KEGDQ
RGNDG
RPNQI
KLGKS
NSVRQ
RAATI
LNTQS
LPARG
KTVKN
RTING
QTKRT
TAAKL
VSMKQ
HSDQG
RGIEV
KEQKR
KKVRT
LTARQ
TNQEQ
RSNTR
INKQT
SNSRR
TNTQK
IQTQT
KNLNV
KESTA
HAVQV
VDDEG
HVTRT
LSSRA
KQEHG
QQKKG
KTEQV
RNRAT
RESGQ
LNGQS
QADQG
GNSKR
TNNQD
TGGKE
HNPKG
KDKSG
DALKT
EESKR
PEDRR
VDSEA
RSGEN
RGDRG
KSAPE
IQLKS
DNSKE
RSSLV
RKVEV
TSLRV
KASGE
ETTRT
QETRE
ASPKL
KEETV
RAGHG
RYADT
HNNKD
HQAST
LASKA
MSERT
KAMKG
KQTSA
RTIRQ
MQSQQ
RTLEE
ENIKE
PSDKL
TWDPL
KKNQK
KPEQK
YQNKT
VESQQ
KHSHT
GQARA
YQAKG
KAETE
SNVRV
KQQRD
VPGRT
RASNI
KSAND
YENET
KAAAE
VQSET
RHQQE
SAPRV
HNQPT
STAKA
KAPHT
KGNSK
RDKAE
QQSEV
KLQKQ
TQEEQ
ISSTT
KATSA
KAKQA
HDTNV
FGAKT
QDDSG
INDNS
KQSSI
QSPRI
KQNRM
TNAQN
RTLQS
KALKD
RSTGV
KSDQD
LQSRK
RVSQG
ADNEE
LQLKG
SNIRV
NNNKA
RSITA
KNADA
QDENS
HNSHE
KHNES
YSVQT
LEEKT
HSTNA
RADSK
RTARI
VSIKG
QEDNQ
NNAHT
KSVAE
KESGQ
MSQKG
TNLQV
KGNDG
HNNQL
RQQGE
RQIGT
MPAKK
PEDQV
HNAKI
TDTQT
LQSQE
SQAQS
ESLKV
KNVKK
NSQQQ
RTNSA
INQKG
RNNHI
SSTRV
SSNKE
TNGRE
ITARS
REGPA
RVVKQ
RHDRK
DQVKT
RKQRQ
ANEDG
SASKS
MNGKS
HNGKG
IPLRT
KQQHG
ASSKI
RASKH
NNSKI
KAQGQ
RQVDI
LNGKA
RSSSM
RPSKD
INVRQ
RKIEQ
RHASS
RSKGE
KNNME
YQDKK
KIVRT
QASQK
NGSRT
KQAES
REDQV
YNNRK
KGSDA
AQSQV
NNGQE
LDAQG
GSAQS
KEAKR
GNPKN
QQSNQ
QSPKL
FNSKE
SNDNA
MSPKA
KETEA
FTAKT
VDNDT
RTTKR
QANQS
RNAEY
EDDQE
TDAQQ
QDEQQ
VSNQS
EPTRT
QSKST
QGAST
HGFQK
HESRK
ENLQT
DGAKT
VPSKS
LSVKA
KSGSL
HTSDT
QKGQT
INTKG
TNDSA
KDDNV
RAANN
KNKAQ
SNQKR
RVQEQ
HPGQQ
KPEQV
KSSAI
REGSK
RQGNI
NPSKE
LNSNQ
LEGQT
SNSEG
TNGQA
FSDKK
EQEET
THAKE
QGNNT
RAQQD
KDENA
HGMNQ
RAANL
HPNQV
RNTSL
RQVSL
KSAHD
EWDNV
KQQDA
TPDKQ
GESKQ
SDNQQ
KESVQ
QSQRN
FAGKT
QASHE
VKAKS
RIGQS
RINKQ
HMTKT
RVSES
SNQKG
FNSKK
QPMRT
RNEQR
KGTTG
RNSQL
TSGQE
MNTQQ
PKEHQ
KSTPA
MNPKN
RITQS
KNTHE
TSSRN
HTSRV
MDGNT
KQTQD
MSNEE
TGSKS
RGVDS
SQDEQ
KNQHK
TQQRE
QQVHT
QDENG
DQDKT
TDEHK
QPKQT
RDRNT
KAARP
RSAMS
HSIRQ
RTQPT
LNIRE
RNREQ
QLQKT
MGAKS
FNAKV
INIKV
RAKDV
SNTRQ
VNDDE
RGKSE
QTAKM
RQDSG
KIVQT
VKAKG
KPTNG
SSDES
GQAKK
ESDQE
ISSQA
RQSRL
RTNTV
RASSI
RTSRM
NSEKK
ADSQQ
ISLRS
EAARG
RSGIQ
NNDNQ
KADNK
VDSDG
KTNRA
KTGTG
QPPRK
TQDRS
IAVKV
HQVQG
KTTMT
MSIKS
QADKR
RISQE
QIARE
APPHT
TDDSS
KQDIT
QQIKK
NNQQG
AQGRV
LNDNK
NASKE
KTNNV
DSTRT
RPAQL
INDHK
HDAQT
QGEQT
RHADS
IGSRT
RVGKI
LDDQV
QPPKI
TSVHT
QGQRE
KLSRG
SQDKE
ENVKS
RAKDG
IQAKL
ISNST
KVSQG
EQEKR
KPNQI
YNNKS
KEESA
DQAKA
RIEKG
HTSHT
RSEAS
KAALT
KDSNM
TDAQG
RPLDQ
QKVRT
QEQEG
QVVRT
KTSAQ
RGAYT
KQAAE
SNARN
KTQNA
IDDTK
RGNSK
HSEHQ
GNDEA
TNESK
KSGVE
GNFKT
PKNKH
KNPHE
AADQT
SNNRE
QSDAQ
TASNT
KPNHQ
AEEDT
TASHT
QNGKI
KRSRT
RGEHS
QDDDE
RGLTT
RDLDA
HAAAT
TNMKS
TSIKA
QGGQV
RGKNG
QITRT
RGNQA
KQGEG
LPPRV
TQEEE
KLARV
TTSET
HGQQQ
ANFQT
ASLRV
RTKSE
FQAKG
RGNTQ
HTDKQ
RNDEG
VSSHT
HKSKV
SPLKQ
RQAAI
ISVRE
SSNQV
TQEKE
RQNAG
RDIAE
MASRQ
RNDAR
QDQQK
HHNKQ
NSGQQ
RESSI
RSETS
QAIQQ
EDEDT
KNESL
ANENV
KDSSI
RANGQ
RHAQS
KENED
REGRK
ITARQ
VSEEQ
RGNSA
RDANN
NSTRQ
RENHK
RCART
HNVQA
KHGKV
GQSKK
QNLRV
MALRT
IEDQQ
ASAKR
VNESG
ANDDS
KRQKT
TNAHG
AKLKT
KPNDE
MNFKT
VQGKG
RNGDI
TNPHS
KGTSA
IPSKS
MQSKG
TSDNE
KEQQN
QEEDG
TPSRS
RIAKS
REVQK
HGQRS
AQLRE
HETST
TDQKK
MKART
KMSKA
RKGDT
NTAKA
AQNKV
IQVKE
KFGQT
KEDKD
NSPRQ
HQGQS
SEQKQ
TESKV
VSEEG
HNNAV
RDKPQ
RSTIQ
RANTK
KNDSN
RDKAQ
KPAKR
LKVKT
QTPKQ
INEDG
KVGKI
LQSHT
DNDEK
KVVKG
KQQAG
HEAAT
AEAKI
ESNRR
MEDRQ
TQGHT
IATKE
KPPRG
KDQEQ
RNDHN
INIKG
ISTRE
RENVQ
HSAAG
QQGKN
SKAKE
KAEHG
RAETE
VDDRR
HQQKK
NEGKV
RNKPS
QKNKG
RIGKA
TQVRQ
RTQRI
MDAQT
KEAKY
KTQVT
GDEEK
QDDKH
RKLEQ
LNLKK
RVTEQ
AGAQT
QSGSS
RPINQ
TQPQS
MAAHT
QSQNS
SSGQV
RSNGK
QTEKQ
QSSQD
LQGKS
KKVQS
RPEKD
AAIKV
RESEV
RADQR
NNAKN
ITIKT
RSIKA
QQESQ
LKNKT
KPDHQ
LSEDG
SSVKA
RMTKQ
KNQPE
DQTKT
HGTQV
KGGKY
ANVKK
VNEQA
RGTVS
RNREG
KDKNV
TQTKV
RNDQM
QQEAT
HNIKT
HEQKK
STPKT
ASNEG
KTIKK
RGTVE
YNNQE
KATAS
NTGRT
VNEDG
RNKSD
ESEKS
MSDEE
LDDTT
GAARS
RGSKP
APGKE
SNENQ
HENES
KETTV
KQVNV
RSINL
VDDQR
EKNKT
EAVKQ
MDEQT
ISPRG
KSANN
ISETT
QSSTS
NESNT
AEEEG
TQNQV
KQAQY
TNSQL
HAIKV
RSAIE
INFKQ
SGAKE
KSSMA
MSSKD
KNANL
TATKA
RPISS
ANPRR
KAATV
QDSQA
NNGRT
NIAKT
PKESK
RGSLT
RDSHK
RSSSD
KGGRM
RGTEK
ISTKA
RASMV
VDTET
RNNMG
TDQES
RKNAT
TNAKY
HSSTG
RGKHT
ANGQG
LDNQT
RDAPM
KPNKM
HGYEK
REIGT
KGTQK
TSDSG
KESGG
KSSEM
LPGRT
QVGKQ
ASQET
RAKNV
EAEKT
RNIPG
RLAKQ
RMAQQ
RQKTE
KNSAI
GNEQS
KEVSQ
GSPQT
TGSRQ
AASKK
HTLRT
VSDRQ
NQAQQ
KARQT
HNDSG
HTSQE
KQKRS
SSVRS
RSSND
ANFKV
SNGQV
VATKE
MNDHT
RYAEQ
INIRQ
RSAGK
RGSGQ
KSDVE
RNGQL
MESQQ
MSNES
KKQEG
QSGTT
QDTDG
TENRT
REGVS
ASSDT
LTSKQ
MSQNT
HTTRS
LQSQG
MGSKQ
LDQEQ
KQKNE
PSSKK
TESKA
NNKQT
VQGKS
KPPQT
REGHA
GSAKN
NSDKV
ASETT
KAQDS
ESQKG
IEDKR
RAVAS
HSDEG
RVGQV
KGASV
TQNDT
YSSKK
RAEQA
KSGEI
RHGET
SSSHT
REVNK
RQGRG
GNPHQ
RGQDA
ANTRQ
RNRES
MSQKV
MASRE
KAATE
KNKDS
VSDKE
QDEEK
QSGRL
ENGKA
KSNVV
TNDQH
RLTKE
VNSEG
KAIST
QAHKT
KSLHE
KNSSN
KGLKK
KNARI
KSEVE
ASPQS
EKSKQ
RPLEG
RQVEN
SPPKA
LSSES
RVSRK
KMTKE
ASIKG
QLLKT
LNSNE
KQENA
KIERT
AAARI
KNRKT
KTGGT
RAEEQ
QSVKL
PQNKV
KNDTR
ADSDE
RASTK
HESTT
KHEKV
QNNEN
VNTQS
KQQAS
AENEQ
TAQKS
KASAG
MEQQT
YSTKQ
RESPG
AAGRQ
HADRK
PSSKV
QKNKA
SSIRV
RAGHA
QGEKQ
RGKRG
MQEET
AGIKT
RDAQA
SDDER
KGIQA
MNDNG
LNPHE
QQQTT
TQNKA
RNKPE
RVTQG
ENDAT
RQQED
RNSKY
HGFAK
RPKQG
HVGRT
SNFKE
EDNQT
APKKT
IQIKQ
QIARQ
MNSHT
RSGHI
KGSTA
REDHV
KNDHI
SQSNT
KTVKD
RETVT
LNQKG
YQART
KPSGT
EEERT
KDAQI
LNTQV
RQVNI
KVDET
FSDET
KEGDA
LSSKN
QPTQQ
GSLKS
KNEVE
HNAQM
RPVDG
TTVRT
GSDEQ
KKQEV
MNGQQ
KSMHT
MNDSE
QNENA
IKPKE
KQSSK
KSQDK
PNDQL
TSSSS
KNIKA
AEAQA
DNSQE
RGESE
HNSKN
ELAKT
SEDQR
RPERI
SQGQT
KHSQV
RQNGG
ESAHQ
HAVQE
TNDTS
KQTES
TPVKS
ENEKH
KSQSL
HEGST
RNGAK
SNSKN
ISNQS
PTDKR
ADTQT
TNSHE
PKDVK
RAITE
MNDHQ
IPNQT
KQTAV
RQTQL
KNDQY
LNESE
NAGKG
RKSDT
ASQQE
HPNES
HSEQE
PRQRR
HNDHE
QDANQ
RDGRQ
KTLRG
RAAGG
KANDS
AQNRQ
MAVKE
RMDKQ
TKARS
KQKSS
ASDSK
NQSQV
KTTQI
MEIKT
RHNKA
EATKV
QPNQV
KPNHG
RITKA
NSQNT
REQDI
KTDES
YSSRS
HNDGT
RTEHE
HGARK
TEARA
QSGRD
KQGHV
RNISL
ENNKI
HNDKM
EQQKK
SNENG
TQARD
SSSQA
MATQT
LKGKT
APTRT
LSNKS
QNSHG
RPLQE
STARQ
ISDRQ
REKPT
HEAKK
IDTET
HGGHE
VAAKN
KASTA
SEIKT
RDLSA
RDTDA
HQAQK
VKAKV
QKSRG
KQDHG
SSLRS
KNSND
KIQKG
RNVGG
ESGRA
TSLKK
QHDKQ
REKHT
RQDPT
QPDKR
RGENQ
ADSNQ
VDNEV
RLTKV
KHDQE
RQKQK
HSAKR
KAQGE
HNQAG
RVGRA
RDNEV
RHQQS
RINRT
TQLRS
YQSRT
KITRQ
REDQS
ISDNT
NNEQV
TDETT
KTESQ
QSMRQ
GQAKI
KNKAE
TQGRS
NQQKG
KHDKA
NTVRT
RRQQT
QSGHG
KNDME
RGTSK
REQEL
MDSQQ
RTEKD
KEGEV
QQEHT
HQAKK
EQDKS
EQDKE
IQGKS
KGSAS
TSGKI
HNTAT
KGTIT
PKDMR
RYAQQ
QHLKT
VNAKM
KGGIT
QQSNE
RAGGS
TQIKV
RNNAR
PKDGK
RSLAE
LTSQT
HSGSV
KENSI
HGIRE
NPQRT
DSNKK
AQTRQ
EEQKQ
SNLKK
RESKH
RPEHE
SAIKE
FNEET
KIGRE
RDTAI
TNSKL
EGIKT
DAAKV
RSGIG
QQDHT
HAVQS
VNEEK
RSRTT
QNPRM
AENQQ
TDTDT
GEAKE
HNSKL
KGGAS
RVVES
NPPKG
VTAKA
QNQEK
AAGKS
VTAQT
KQPRK
AQVKG
RQSQD
RGKRV
KSQVV
HGAKD
RPNKN
KAGQD
LSVRQ
KQQNI
RTVRV
ENGKG
RMSRE
QDDSE
TSGNT
KRTKT
TDSNE
RSRQS
QEPKS
ISNQG
RKVQE
HDGNS
RMQKQ
MASKG
DESKT
YAQKT
RQVQN
KTEES
RPQTV
HESNV
DQAKS
RADTQ
KTGSA
KQVQK
RAQAG
RANDK
GSIKQ
QNTQI
RSGKP
PADQK
KSGVA
ASVKA
RVQEE
RNDNI
RSLAS
RTINS
TAVRE
VPARG
KAVRI
RMNKQ
NNLKA
KGGAE
GNPHT
SATKE
HKNKQ
RENGS
RQDNV
EGQKT
ASPKN
KEIHT
TNVQV
HANEE
ANTQG
RNVGS
RGLQE
SSDHK
RQVQL
VNGQS
RATYT
HEENT
INEKS
QKTKS
RPASI
HTMKT
ANDSV
KGNHT
RAVPT
ENNRS
TAIKG
RKGQE
YNVQT
MNKKT
VKLKT
GAARE
MSVKG
TNSEA
RHNNT
ESSRR
LPLKQ
HETQS
QGKKE
RGLQA
MNQQV
VGAQT
KATAV
VNPRN
KMTKV
NNPRK
RAAYT
RHKET
KQTVT
QPKKE
QSEDE
EPEKT
ENDVK
HGKQT
RTANI
VSQKG
KQDQD
KDNEL
IQMRT
KNKAS
RTQNA
KEVSG
MDNKR
VTARS
RTGRL
SSIRE
HTARV
KSGMS
TNPKY
VNARI
REQRD
HGNNT
PKDKI
RAGNI
RSVHQ
RQTMT
KGIQG
HNGPT
SNEKS
RPGNV
KGQNV
YNDNT
KTIQA
KQTGT
KGERA
INSRA
LQGKG
HTQST
LPLKE
RATKY
QPAKM
HASKD
RTISE
RHDRE
AQMRT
AQAHQ
QPQRG
KEDKL
RQDEV
KISHT
KQQIT
HGWDK
KTKQA
QNMKV
KLIKT
NSVKA
ANTQV
YNNQS
QGAKM
KGIRV
LPVRT
HTTRG
EESST
KQGQD
TEEEK
VNSNQ
KSGKF
KQKKK
ESAKR
KDGDQ
KEDAK
HDGAT
KHSRV
RTDEQ
RPSPT
RIKQT
HSTKD
RSTPI
RSQGK
KPSRD
HIQKT
DSVRT
GPPKV
LSTQQ
LNSKI
KNQVG
HEDTT
FNAQG
PKAKK
KEQRN
SNNKI
RPDQA
GAPKV
KDENE
TDGQT
LAIRT
RTINE
QNDPT
QPSKN
RSGMA
HGAHQ
KNIPT
RSETG
SEAKI
KASRY
YTGKT
QNQDG
TTAKK
KGNGT
KGKDT
SQGRV
KSTKF
TKQKT
RATQD
MDSEG
RTAAG
RAVGQ
IDSQG
MQTQT
QQSES
RNVDM
KDIPT
MNIKE
NQSRG
HNQHT
RAAQR
GQNQT
RQTSI
IQARI
VQSQG
RPLQS
QNEKD
RGGHK
REAVS
QPQQS
QDENE
RSADP
KEGPV
KKERK
YSQRT
RDAHE
VNSES
KNTHQ
RGISE
KATQL
RPGDE
VGARQ
NQAKK
KETQL
LAVKV
IPLKQ
KPVNT
MNGRT
VAAKK
ISSRK
SNTQV
SPGKQ
MDEEG
RGDNT
SNTQS
HQARV
TDSDV
RAVTG
TNFKS
KEDTV
RSEQI
RQDNE
ASVRV
REQHK
KETDA
KDSQV
RLNQT
QEIKV
MNSNV
AEDRT
RANHV
RTDEE
RPSAQ
RNETT
RGNEI
YSNKE
VSSES
QGQQQ
HAIQQ
NSLRQ
KIVKQ
KENKM
ISNEE
GQDKQ
KITQS
QNARR
KHEET
KNEPG
KAQRD
ETARQ
SNDKM
SHAKQ
QSNNG
RNSKH
QESNA
KALKI
KQKNQ
KGKRV
VNERT
ANSKR
HNARQ
KGDDG
RAQRN
HNDDQ
KNQKY
EQGKV
EQDNT
KINKQ
ISNEG
QNQGT
IDDHK
QGTQE
QNIQK
GNIKE
IKAKG
RQALT
QNNDA
DNAKK
KAEQA
MALKQ
MSQQQ
RPTEA
QSTHA
EWDDL
REDNK
RGAEL
KKIKQ
KEGQL
RDKPG
VQIKE
IDEDG
MQLRT
REKQI
ESQRK
ASDDG
MQGQT
RNRSV
HNNAG
RTQHG
SNMRQ
KNSDI
QPEKS
RTRET
REVSK
KEAEA
KPNSA
KNDDM
LSLRQ
QNSTK
VQFKT
QDVNT
QGGQE
LQSRV
QNQKM
LSLKA
TNSRN
KNAPA
QKAQG
NNNRK
TQDKA
LNTQE
ASLKK
AASKA
KHQKG
KVQRE
TNVQS
KDQQQ
VGGKQ
ENNHK
ITSKQ
KDLNV
SNARL
RIDRT
HSAQM
RHTST
RVERQ
RVNST
RSALV
PRSKQ
MNDNE
KEKEQ
IGIKT
LNIRS
RQNGE
QQAKP
RDGSE
QDGQG
HNNTS
RAQRR
NAVKV
VQARK
HPEKE
KPDEA
TGVRT
LSMRT
LDEDQ
KTAQD
RASME
KDVQQ
KVIKE
WSSKT
LNETQ
MSIKV
RENDA
RNQED
RNNMS
TTARA
ISSRA
RNAQP
HDADT
RQGKK
TATRE
RQQYT
PQDRI
TEPRQ
KNDPV
TDEQV
RNVTE
RQVAG
QDGNV
RDEHQ
ISVRS
MEDRR
KIQKS
KQTHV
PEDKQ
READN
AAQKE
HNEQS
RLGKE
ENNSK
MQSRE
RTIDQ
KAESS
MQNRK
NETQT
RNTMT
KADKD
RKQSS
RPNQR
HSTSG
QEGKI
HGINT
NSGKI
PNEKL
VSIKV
SNMKS
RTNEI
SSTKA
RQSQN
VSTRE
KDQTG
KAEHV
NSNST
HGIKS
QSDKM
TETKQ
TQLQT
QGVHT
KQIKK
LNMKS
RITRQ
MASKV
RNLAV
QNGHT
INGQS
TENQS
SQQKS
LKSRT
ANDKL
RGNTV
MSVRQ
QDVQT
KASDA
TNQKN
KKSTT
IQNKK
EDDDK
KQLHT
RNDTR
KDDSS
RQAQR
HAVRE
NSDDT
RGSQL
QNDAG
RADHS
YGART
KGIHQ
QGTQG
RAQRL
KNKAV
VNNKA
RDIQG
RSTIS
KPEEG
ANNSQ
INESG
TEARV
IESST
KVQRQ
KTTRD
LSSEE
QNNAE
NENKT
NSIQT
YSDKQ
SIAKT
PQSRQ
SQAQG
KISQS
QKGKA
NNQST
KHQQE
RNKSN
KEGDE
QSEEI
TEAKI
IAPRS
HSGKM
QQKKV
QASHG
KDDNS
TGTKQ
RANQR
KGMNK
SENKR
SAGRQ
MNDSG
PKQRQ
NNQQA
RNTVT
HSNDQ
RQSTE
EQDKV
KALKN
RNNTD
QGIQT
QNGNA
KQTMT
KPDKD
QFART
SNVRS
KEDTG
QKSQE
QDSNK
RSIHT
SQSET
HEGQS
QTQQQ
HQAQI
VGSKQ
FSNQT
RRNET
KQNRL
RGQRL
GNGQT
VAIKE
IQSQE
QNDKP
LSPKI
RDVHT
VPIKQ
RGAGQ
ENDTQ
KEKKA
HTWNK
ENSNQ
KTQDG
QAGHQ
SPQRT
EAPKE
TQDES
KQETE
VSNKK
KESQN
MSDEG
AGARQ
ENPKL
SAQKQ
NENQT
YNSQQ
MNDTK
RGQEL
EEEQT
RSQLV
HPDRK
RTNNE
QADEG
KAQHA
EENEQ
KEDSA
ISLRE
FSSKS
VAVKG
RNRNS
HAQEE
RHEKS
QEAKD
NQVKS
INDRV
ESLKG
HVAKE
SNESV
ANDAT
VQEKT
RASGS
VSNST
RESVG
SSSEQ
TSVKK
AEQKT
ESQRE
TDENE
SSAHE
SQLRQ
RCTRT
RGVTV
GNAHT
MNAKL
RIVST
KEKEE
RHDHT
RPAAS
RTSSK
KNSSM
RTQHV
IAAHT
RNNEP
NSTRE
RPKEA
KSYKQ
YNNQG
RGQHK
RDQNL
KDSNK
QHNET
RADVT
KQSRY
IQTKE
KTGQN
VAGKG
QNFRQ
RQNYT
KSVAS
RQEQG
TNTQA
TNNTK
TESQA
ILAKT
KENPT
NSLKA
KENAV
RVQQS
KTNSE
HNQRS
GNVKE
KSEKY
RPSKL
RIKKT
RHTET
GNNQG
HTIKE
SNDSV
ISSRV
KEGSI
KYTQT
KDESQ
RTESQ
HEVKE
RPDKM
QPDQE
TDDSR
RNVDD
QQKKA
KITET
DNDDT
GEDQT
ANDRS
TTSKK
NNGQV
HNAAV
TEAQA
TPPRA
KSEGS
NNSRV
SDDSQ
MDEQQ
TSSSQ
HGGKI
HSEEE
RAQDK
KGENQ
SSSDT
EGAKG
CDDQK
RPEAT
QNQDV
LEQKT
KATQN
LQAHQ
PQSKV
RHSST
KSKVT
ISVRQ
VQGKV
REVQL
RGAAG
EQARK
QKPRE
QSETK
TSEEA
YSQKE
AEARG
RSLSI
RFADT
DAIKT
QTKQT
PNEQV
TDDDG
ADGQT
SNIRS
HSSTV
KVSKI
MAAKK
NPARG
KNHQQ
REAKL
HKAKQ
KQVNG
PRNRT
ASSHT
RNSHI
ANTKG
RGLAT
KLTKA
RKQNE
QDANS
HAVKA
REISI
QNEKH
INSHT
RTSEI
RGERI
KNTDV
RGTDA
IKGKT
EQSRA
LNQQA
TQPKD
RAARI
RDGRV
TDSNG
TNFRQ
QESEA
QEESV
RADTE
RQSSK
LDSQV
REIKQ
RNVNM
RSAIG
NASKA
KTEQS
NKGKT
RPIEA
RSTGA
KEQGQ
ASLQT
RNDYT
RVQRG
ISEES
REIAV
KSTSL
GEAKG
KQTDG
NEAQV
AESST
RVASQ
QQMKE
HSSHA
ESNQE
KGNQA
NNDSK
QDETT
VQLKG
QNEAG
LSNDT
VPAHT
KVSEG
HQAKI
KNGQM
SASRV
EQNKS
KSTRR
ESPRS
RSNFT
TESRE
KGDEV
KDTAA
GDEES
KSKPT
RKNNQ
RQQEN
MAPKS
LEAQS
KEGAA
MSGRS
KKKQS
HSDTQ
KKPKV
IDSQQ
KQEEK
NNDNG
HAENT
KSSPA
KGNSV
HSSDG
TQDEG
QTKKE
LEPRT
MSVRE
PDQKV
HSAQD
MTSRT
KNINS
QTEST
QVARS
LSDQG
RPNDG
YSNST
PKNEK
KKSHQ
AAGRV
MPNQT
KASEI
VPSKG
RQNTK
KNRQS
RGLEE
KDKDG
VSARI
SEGKV
QTVQS
TDSQR
KHAQG
AHAKV
QSIKN
TNMKK
INSES
KEASI
RDEHG
LQNKS
KNMKS
RNSQR
RQNAA
GNPQS
RTAHA
QGTQV
KIGRV
SSGQQ
RTKRQ
TEAHT
VSSRV
QSDKH
KSPKI
RDNSE
IDNDT
RAINV
ASDNG
NDSDT
RDTPI
KETSI
GNEEA
KKNKN
EQTKQ
QDDDS
YQGKT
HSLRE
AAGRE
KDVAG
VNVRS
HDSAT
QPLRQ
NNTKV
ASMKE
SADKT
RSVVQ
KPTNE
RSAIS
KQKNG
ISAHS
RTTAG
RDIPG
QTARK
RSSVK
RDNSA
RGASI
LEDEQ
KSTVE
SEDSK
QPQKK
KGEQE
RRNKT
VEARQ
RYSKG
KKKKQ
SDNEE
QSGSQ
HQVKQ
EQPRS
EDNDT
RPITT
VNDRA
RPGDG
MPNKQ
KTSKY
RPGSA
IAPKG
SPSKS
GQLKQ
NNESQ
SNESG
LGIKT
RTAGQ
KAMHT
QESDV
RMTKG
RTAQL
KSGMG
GSMKT
NPPKS
KSGSK
KEDGQ
HGSQS
QLPKT
LDSDV
ASDQR
KFTQT
RNRQQ
SGARQ
RTNDG
KNSIQ
QSDKL
KIARA
KVSEE
KQTEV
KGGQK
LNQKV
KTAMT
HHQQT
YQAKE
ESNQS
HTSQG
QNQTG
RCSRT
RGAQL
KQLNT
TSDTK
RQSNI
ASIRE
RQGQL
RPAQN
QKLRT
INEKE
KVTRA
NNGQA
RGGSK
RKSRV
RSKKD
RFSKG
DNSQS
KPPHT
RITQE
GSVKE
ASAHS
TQMRT
TDESG
RAASD
LDDDG
HSEQK
RHEKG
ASTKA
AQPHE
KEEKM
KPDSG
KSNSD
HNQEA
IKVKT
QNANA
AKAKS
RPKNE
LNIKA
QYART
SSERT
RSNMV
GNNKE
KNIQL
GNAKR
RPENT
QNNDK
INTQS
KATLT
KTIRA
IEQKT
KSTGE
QEPKK
NEGQT
HNNDA
PFEKK
SNQQA
KKLKQ
ISNEQ
RASQR
ISIKG
KYEKT
QPPQT
EQNQK
QNNGE
TNNSG
QTGQG
KSTVV
HANQG
PKDHT
RNIEN
VKPKE
VNEKS
KINKE
RNVVT
SNKQT
RKNQK
KPESQ
TNAQL
APAKD
PKEKE
TQLKA
NNVKG
EEARQ
QAIQS
QEVQG
TANKE
MNSEQ
VSSRA
RSGIE
NHSKT
KDANM
LNGRQ
RKEKR
RPETT
GNAKD
RSGAM
TENEE
MNETT
RTAAA
KHSRS
KNQGA
KQSTA
KEGPG
RNAVG
MESST
KTAGT
RKTKV
TPGKS
SAKKT
GNDRE
QNARM
RNLEN
EEDNK
HPSRG
PHDQH
QSENS
RKERE
MQAKI
TSPKD
TQQQS
NTGKV
HGGQV
TEDQV
RKTKG
TQNQG
KAVNQ
HPNEE
RPNAE
RNNPS
SSDQV
INHKT
KQKSG
SSGHT
KNSMG
VSLQT
MDNES
GDENT
NQARI
KTDRV
VASKV
LNSHQ
INEKR
YNPKQ
MDDTT
QHNRT
TSDKN
RTVAQ
NPTRT
KEQHE
KSIRK
QASHV
DNDEE
TNKRT
AQDEK
YSNRT
DNDKE
EAVKV
KGDSQ
RLEKQ
KSKHE
RQSQL
VESRT
NQTKQ
KQMKS
KQGAS
TPTQT
MQQKQ
TNNHT
HGVHT
AQPKN
GNPQE
KCTKT
INSKN
KKGQG
VNPHE
QNDAE
RVTQV
GQPRS
NGQKT
QSPKR
IEPKQ
LDDSQ
TTSRE
IDQEG
ASNQK
QTAHE
KNARN
RETKR
INPRN
REGDI
NSDKG
IDTQT
FAAKG
RSTKP
VQGRQ
KGQDG
KNVDT
KVAQV
RLTST
RITQQ
KHSKI
ANTRE
TQEKR
RAQNI
ASMKV
NAVKQ
HASQK
IEQQT
QTQNT
SQTRV
VQARI
RDTRA
RLSHT
TPLKG
RNSVQ
ASTRE
QQQKD
YASQT
QEPKA
QTSTT
NSIKG
APLKS
QKTKE
VNAKR
YSQKQ
KKDTT
AHART
HEVKG
KTSTV
RTQHA
RKNSE
HANQE
GQSRQ
KDKPT
TSDRV
HQSQK
KANAQ
SGAKS
QSNTG
KDQQS
KSSIS
QTNKE
VNIRS
KVEET
RSGQY
QQQDT
NPVRT
REDRI
VNVKA
RAGVS
APSKS
VSNDT
QQERA
KAAAS
KQKNS
RETGS
RAENQ
RTISV
KSSQP
RSTIE
SPAHT
RAQSI
TNNNG
RNDTG
IGLKT
RNTAK
ANPQI
IQKKT
NSVRE
RKSRG
KETTG
KSKQD
QNKKG
IAGKG
QDDNS
RDNDG
RVSQV
KDDDA
RANHS
KNMQQ
DNDQE
EQGKS
MQGKQ
SSAKR
QNLQK
ESNKG
RSDQL
MPPRQ
NNLRE
EAGKS
KNDHN
RSNMQ
QASES
QDDDV
RQVTG
KVTQE
ENERE
VSSEE
NQSQQ
KPENQ
SSTRS
TPAKD
SHSKT
HSDQS
RQGKI
QAGRK
VNPKY
NGGKV
KTIQV
VNIKV
YNSQG
REAGV
LQVKG
RHTNT
KSGMQ
ANSNS
VNSHT
KTTHA
QSPKM
NAEKT
HGGHQ
VPTKQ
RNQNR
RLQTT
RAAHV
KTNKI
TNPKP
ANNKA
IPLKE
RNSNL
QSEQR
KKTRG
TQNRS
LNDSK
QSTSS
RVARV
GQNKQ
KQVRA
HPGKG
KEDTS
AQERK
KKTRE
ENSQI
RSEHN
LKPKV
QDESV
SAEET
ESTQQ
NALKQ
KEGHA
RTAHG
ANGRS
ANLRA
YNSKG
KEKAT
QDAQE
YNTQT
KNTDS
RTDQK
VSIQT
KNQNN
ENNRV
LWDNL
TIART
QPAHQ
KVVKV
INEQA
TQEQK
QISKQ
TEPKV
HAEHT
RSVFT
TSTRG
ANMKA
DNPKK
SAGRV
SPARG
LEPKG
RKGQV
QNFKV
QSQVT
RPGKG
AAQQT
KSNAA
RDKHT
SSQRQ
VNMQT
KFAKS
SAIKV
FNDRQ
DSARV
KTSHK
LGAKA
RHANE
KEQHV
IDNEG
HESKI
NSGRE
VALKS
KDVSS
KSISS
HSQSA
AQNQE
RKVNQ
AKAKG
RGSVE
SNPRR
HNASG
RNSDQ
TNPQI
KTASA
QASKM
EDEHK
QSDVT
HTGRS
EPNKQ
LDNEV
ANNNE
GPPKG
KSVHV
KESQD
LNERQ
TNENK
KSKAQ
RGTGQ
RATGS
KGATS
SEEKQ
ANAKY
VNARN
AKPRV
LNGKK
HQTQS
KDESS
VPDKT
RSADY
KSTPE
RDLQT
QGEKK
HNVNG
AESKV
NQIKV
RTVPT
KASRP
QSIKD
LGPKT
KHTKG
ASDRQ
RHNQV
ANFKS
NPSKG
KISQE
KESGS
KDKEG
TSSHQ
EQPRV
ESIKS
RHNES
KQSAA
QEDAK
RENAG
KASKH
KHNRE
SSIKG
KGGTA
RQTRA
QISKE
EAAKI
KANMT
RGTSI
EESKV
QSANE
VNSEV
TGARS
RANTG
RETGG
AQLRV
GNPKR
TNPHV
QDQSQ
TPQKQ
KDIAT
LDDEA
AQGKA
RNDRP
QGDQT
MNSKD
KHNNQ
NNTKS
HQNEA
RPINS
REGAI
LEAQG
TDSQA
MAAKD
KSYRT
EQAQA
ENNEA
RISTT
LDNEA
QDGNE
ASARD
KELST
SEDDT
EELKT
KQDAK
RPAAV
INGQE
KQNSI
RQTTE
RQSPQ
RSNIQ
LNESS
MNNNQ
KPNDG
ISVKA
RETQL
HMGKT
ANDTK
RDKPS
SSTKK
NSTQV
KNPRN
KSTQY
RDKET
VKARQ
RANDA
SSDTT
KEGTS
KENKD
LEPKE
KNVQM
RESGS
ASNKE
QAQTT
ISDKS
KEEDS
REQQD
ASTQE
KSQYT
QTAHQ
INGKA
KQDPT
RVIET
RQKPT
LAGQT
KRSKQ
PYDKQ
KNHQV
HGIQQ
RNRTT
RGNNS
VEAQS
QNDMK
KKSNQ
LSPQQ
HEDQQ
EKSRT
ANDQM
AEAQG
HQSDT
QKGKE
AQLKA
KERET
NQQKS
KRGKT
GNEQE
ITSQT
SNDRA
TNAKP
KLKKT
VEIKT
NQAQS
SKNKK
SNEDV
GSGKE
ADNEK
NSEKV
RNDTS
KETHA
KNDIE
NAMKT
SNVKA
REQPG
HSNHQ
RQTKN
RPNGT
TSTNT
KNQSM
KHGKQ
RATVS
RGIKK
HGVRS
LDDTQ
QESNK
RTAQD
HAQRA
RSNHI
TQQRS
RSQRY
KSAGE
INSKR
EDSKR
EQQKS
TEPQT
MAQKE
KAPRS
RPKAT
TPAQE
RKTQG
KQVET
KNNIE
HTARG
NNQKG
GPQKT
KSVGT
KSGHI
KPQKN
VNSRA
RTSAG
HENSQ
QNQDQ
QADRG
KSGNN
RPNKD
HASNE
TQVRE
TSEKG
HKEKT
QSQTQ
QHSKG
HPAST
VSMRT
RQIEI
FNDKE
SNDKL
RDVNM
VSPKN
VNNRK
RKVQV
HNDKL
ASGQE
DATKT
RNQGA
RNRNQ
RGTQN
KSDQN
LHSKT
EQSKR
TPAQQ
HQSHQ
DNPKA
KYTRT
HSNVT
IQAKM
RTDKI
DNAQV
NQNKK
RGEHA
KNVAV
KNKDQ
QDSQS
KEINV
KANHV
NSLRV
RVANQ
RNRQV
PEDRT
VNAHE
RNDNA
MDDKH
LESDT
KGTTV
KNNRY
VSNEE
QNGQI
VNGQE
QPLKA
AQMKQ
RQGRV
RVSEV
KSIKL
KLERT
RAKRE
LQTKV
RGISS
KPSTQ
RSGPK
HEAQK
IEDST
SNSHQ
RNKNL
MNEEK
QNGAT
RPQDA
RLSQQ
QNPHS
MEAQQ
ETAKA
ISSES
HSEEQ
LSSEQ
RQGTE
INVKA
RGDQE
KDIDG
IPGRT
RAQTK
RHDQQ
IPGKQ
GQNKK
RGTAG
QNEPT
MNEEA
SQLKG
RQGTQ
MSPRS
QGSRI
FNDQQ
RPAPT
KGARY
LEDNT
QRPKT
KHSRG
NSSRA
ATDKK
RNEPV
KSAAK
SQAKN
YSDRK
GAPKE
QNTKN
RSRNE
QSSQR
QAVQG
KEKTT
KQRKT
ANNTT
HAIKS
KNAND
KPAHG
SKSKV
LNENS
VNEKE
HTGRG
HQKQV
VNGRQ
RNVTA
TEGRT
TKPRQ
RPATS
HQQRE
KETPG
SSGRA
RGARM
RIGRE
AQQKS
TSMKE
TTNKT
KQHKQ
LGLKT
TQAKM
SQDST
RQKKG
KAGTG
HTNNT
KPLKV
ISLRQ
KEQHS
FNPKG
HSEQG
HDASG
HSYNK
RDQQG
KKVKS
KKQES
AQKRT
GPNKT
RDLPQ
RIAEV
IDQQT
ASEQE
TALKA
SSDKA
TKSRQ
ADSDG
NNSQI
MANQT
KACKT
KPEES
KASNI
DNDKV
QDDER
ESDQG
RALKQ
SAARK
QNSRL
RAIKV
KEQIT
KLNKE
PRDRS
PEDHK
GDDSK
AVART
KTNDG
SQPRK
HADQQ
HAAHE
IGARE
QEPKG
KIARG
TDSSK
QSNKM
SQTKS
RADEK
RSDRY
RPDKL
IDDNK
REDEE
RAQQN
DNNEQ
QSDSA
QQSEE
QVTKV
HGSQV
TNMRQ
HKART
SSSRA
VPVRT
SDDNQ
KGQTE
GSPRS
ASIRS
QAQQA
INARN
KPAQN
RGLEG
SEGQT
KPGKN
HNDDE
LGAQT
IPPRV
KHNRS
TENRR
LDDHR
ISNES
SQQKK
LEARE
RQVTE
RIDKQ
QTQST
VTLKT
VANRT
KEGPQ
ISTQQ
ASNES
HSQRI
KSDGG
LSGKK
LDDQE
VSGQQ
HPGKS
KSGGQ
IQSNT
HTFSK
KANGT
RGLQV
SSQRK
MEAKA
GQPQT
RIAQA
VAVKV
RMVQT
RKDQE
RQKAS
RAGQM
VQSNT
LQTKG
KQGRN
VEQQT
KQDGQ
KFEKT
QKNRQ
RPVEK
VNMKE
RNGNN
HSTPT
LQAKD
ASDQG
RHNQS
RGNKR
ESTRS
HSQGT
KSFKQ
RSIQM
KSMKK
KSAIQ
KQNDK
QNSTS
LNDKD
QNEKL
RNTSK
LKAKG
HDTPT
SNDAT
ISAHE
KSNNM
YDDKR
QTVRV
HQKQQ
RPNDS
KPSMT
NNVQS
HAARK
TENEK
QPDQG
EKAKV
RIARQ
EAVKE
KTKDT
KQVQN
PRETK
TQQKG
RKDQK
EGTRT
RTEKL
TNNDE
YNQST
NQVKQ
KYQET
RHQTT
QDDAK
QNDSI
REDSE
KNDNN
SSDNK
RTSIT
RNNMA
QKSQS
MSQQE
RNEQS
TQDKV
GNDRS
KENHQ
RDIPE
REVEL
QQSRD
KEKNV
REESQ
ENAKM
VNVRE
TTGKE
TSTRA
DQIKT
TPIKS
RRSKT
AQVRE
LSNRK
AAVKS
VNQQA
IQGKG
QAERE
KEAIT
KNKAG
HEDDT
TAGKK
KSLRK
KEKSQ
LEEKQ
KNKQD
KPAKY
RNQTI
KELRQ
KQVRV
RSAPI
HGYDR
LQVKS
MPQQT
KSVEA
RDKKV
HSTRI
RAVAV
TNNAT
KAKKI
RDNAQ
KEVPT
IAQRT
HAMNK
VPPRV
REATI
RDSRN
RESAK
RDLAG
HESQA
QSQAQ
SSMRT
SASKG
QVGKE
KAQRM
RNRQS
KGARR
ANSQL
EATKE
EPGRT
MQPRS
PKEQT
REGGQ
QATRI
KPDTQ
QQTST
TDEDV
SNNNQ
NQAHT
YNSKV
QELKA
HQTKA
KNDTI
KGAQD
ESPRV
KSDKY
QNNHE
RIAEG
HASHG
RLTQS
AQDKS
RSQPK
QPLRS
SSDQE
QNSTA
VEPKS
TNDEM
TQTRE
LSAKM
KNQRD
RGETQ
IEARS
RASDK
HDGSG
NPIRT
MNQRK
TEDRS
RKQNS
QNLKN
MNPKL
RDTNM
REKTS
YSVRT
QEERE
TQDKG
ENEQG
QENSV
SQTQT
ANEKR
RIQKA
RKERV
VSDDG
RESVS
QPNEE
SQVRV
IGSKQ
SSAHQ
TAPQT
GSTKE
QQSSV
IANQT
KLGKG
RDNQV
KNEMQ
RTKSA
ESNQV
GQDQT
RQTKD
FNDKR
RLAKE
KEQEL
QTKKQ
QDNDE
MSDKS
MQLKQ
HSQHQ
QNSHV
PNSKT
LPGKQ
RNSDV
NNNSQ
GSPRV
RGSSI
HSGAG
ANARM
QQERG
QNNEM
RITTT
REKTQ
IGAKA
RSEEV
QNAKP
KTGRD
KDVPQ
RENNI
RTSEK
KPDSK
ISGHT
MQARA
QPNHT
QASEE
VNFRT
REKTA
QEEEA
KNPKY
YQAKQ
TSARR
DSDKQ
HTDRT
TQTKA
HPARS
LEERK
SNDHT
ASEEK
GSSQV
RNAAD
HSQKN
QQVQV
INAHS
KSSIV
VQVKS
ISMRT
QAERV
REVTE
RGVTA
QKMKT
SNNNE
HTTRV
TDEQS
LSESG
LGSRT
RFAQQ
KSIKM
HAEST
KSNVS
RIKET
KSARF
RSNVK
GQSKS
EPDKQ
LESST
RQDDQ
SQPKL
FNEKK
RAIGT
KHDST
VSPQS
HQEQQ
SPDQT
SNTQE
HNDTE
RNKPG
KKTQA
KGSRR
ANENS
REDRN
RVGQG
RDNKL
QTGQV
ASGHT
RTVVT
TPLKV
QNGRV
ESEKV
KQTRN
MNDSS
AQEEQ
RGTNI
KNEVS
VSAHE
KEARM
YGTKT
KSTMQ
REAKM
SDDQA
SNSNV
ISQQQ
KSRKE
NNPKL
RTNSK
LDETT
ANAQL
AQLRS
HEVKV
QDESS
MSSEQ
KGAAQ
ESAQK
RNDAS
HPTNT
KSAEI
KIGQS
RISQS
SSEEG
QNDQH
GSLKV
PKDNQ
NQGKA
KNQPA
EHSKT
RTGEI
ISPKN
RAIKG
KKPRQ
RNDME
TPVKG
LDSNS
AQSQA
QNLKI
RNKKE
RLART
SQPRI
RANRN
RGGSI
LSTRS
ASSEG
HPQQG
SQSKI
RGVDG
QHNQQ
MANRT
TDENS
KTTPT
VDSQQ
RSRNQ
RHQKV
NASRV
TKARV
KQQGQ
IAGRQ
RSDGQ
QSTNA
SQLRV
KGQKM
PREKT
MPPKG
IEENT
YNNRQ
KISQQ
RSISN
RNQAD
VGARE
REEAQ
KEVRV
KAVQK
MQSQE
YSSQG
RVQEG
LAPHT
RIQQQ
KKGRE
RKQSV
HSDES
VDNEG
KSNGK
YNAKG
HPDKG
APFKT
HEVQV
KEQRI
MNVRT
KTQHE
QGKQT
TNTNT
TQEQQ
EDNNT
AQENT
RTVTQ
QQMKS
KQSQR
RPKDE
KNIKK
KATTG
KYGRT
VSNKG
TQPQE
VNDSS
QGDRK
HGAKI
RSDDV
QGAHQ
KEVQK
RTNTQ
QQDNQ
NAKKT
KENIT
RGAQD
MQSQS
TNLKN
HPTKA
GTAKV
VNNKR
KEQNL
AQSRA
QLIKT
KNSRY
RDINI
KKGRV
HSSDV
KTGMT
RHEHT
YNNKR
KGDES
QSNNS
ADQEQ
MNQQA
ASTRS
PNSKI
IEPKS
RKVEA
RNATI
RGIEA
HANQS
KGNSS
LSEQK
QQNAT
TSGRK
TSNEA
KPSRL
KEKEV
DNAQE
LQAQA
QPVRE
ANPRD
KDVNI
RIAEA
TGSNT
SNHKT
AALKG
KPNRI
INDNQ
RENGE
QNESI
ANSSE
FNAQE
VGSQT
ANKKE
KPDHK
HGVKA
RNGNM
LGSQT
AAPRG
NSSHT
RQATI
QQTKN
MSDDT
RQTHE
KENAE
SSDTK
IQSQG
QDEDE
SNESS
RKNKR
KSSVK
LDSDS
GEAQT
RAETQ
KEERR
HAIKG
HGKKE
KDDNA
APPKI
GQPRG
IKSRT
KRNET
LNNRE
RTQNK
VSNES
KGSKP
KLNKQ
MNNSQ
KQKQI
TPAQS
TAPRA
RNVEM
ASNQS
RNNTN
HHTKT
APNRT
LESKE
KSGME
RASYT
TDAQV
TQEES
VSSNG
HQNQA
ANPHA
KSVEQ
LEDKE
KTIRV
RETRN
ANQRQ
QAGKD
QDQSS
FSGKE
REVPQ
ANNSE
VSAHS
RQQRN
HETQE
KAQTG
ANEKE
EPSKV
AEAQS
KSDHR
ENSKD
RKKQV
VNGKA
RGQAV
TEDKA
KLQKG
ADDNQ
KGANK
KNFKE
RPIEV
KAQAS
KSQMQ
QDTNA
NNDSG
NKDKT
RVLKT
VEDQQ
QDDSS
QDERK
TEPKG
GPTKT
ISEQQ
RSVDD
ENIQT
SNPQA
KKNKI
RQEQA
SKAKA
KSNGA
VSSRK
RSEMV
KHNQG
GSSRK
IQNQQ
HTGRV
HGTKK
KSAHN
RASAK
QNQKL
NHPKT
KHARQ
VDTNT
MGSRT
KNQDL
YNERT
LNARL
VSIRE
APEQT
HPNRE
RDTSQ
GNPKD
IWDNV
NNTQV
KVQST
RDADL
QQDSG
RNDTA
RSVNM
NAGRV
NNDSE
ADEDQ
KMSNT
RIGTT
KYAQQ
KSGGA
RNELT
KKTRS
RKKEE
HAADT
GKAKQ
APQQT
ENDSS
VSSEQ
RGGPQ
EPPKS
EQAQE
SDDDQ
VSNEQ
TPLRE
AHAKQ
NQIKS
KSNSR
QAPRK
KQGAG
KAEKD
IAVKG
AASRV
REKTV
VNDRV
KSDEN
RLGQQ
RQDNG
SPLKS
PQEQT
RSTQY
KESSL
QSSAA
SSQQV
NSARK
NNDRV
NGVRT
HENQK
GSSQS
HSGKN
SEDST
HTIQT
RTLKE
TPLRQ
DNDKS
ASAHV
VQLKV
RGSDK
REAEM
GNAHQ
ANEEI
HSGKD
KSTNM
RMSQQ
LGSKQ
TSDNS
QHSKS
PHNKR
KTQQI
QESKL
RHAQV
ASGKK
MSTQQ
KGLQV
GNQQS
IGAQT
TDNTK
KGNSE
RMQST
MTSKQ
KEGTV
REVTA
RTVTV
RNSMV
SESKE
IEAKK
KNTKM
RGTQL
TQMKQ
AQSHT
KGSNI
KQNEN
RTKSV
GDEQR
GNDHK
MSQST
YNQKQ
RQQSL
ASIQT
RISDT
TQQQQ
ENSQR
HADNT
HSERR
HSVNV
SNESK
LATKG
RTKDG
DSLRT
KGVSQ
RAIDV
FAVKT
INSNG
PQDMK
LEEEG
QIPKT
KTGTS
TWDPI
TENKE
TDNNK
EPGKQ
RAAKY
KNEQM
KQNGS
HSTSV
TEQQQ
KNKRQ
PNDQR
PNDHV
RYQNT
SSDQG
DKAKT
TSDRG
KSGRR
KNLQL
QEEQG
QNNVQ
RANKM
REQQN
TPAKN
SNDTE
ISDQE
KNLNQ
IESKK
ANNNV
ESQNT
ESEDT
QKEKQ
ENDER
RNDSA
MAGQT
AANRT
RNIDL
RINKE
VNARL
TNVQE
REDQG
EASRV
RASVS
RTLEA
RPNKL
MANKQ
QESKN
HAAQK
KDASI
QNLRG
KNVSE
QQSNS
KGNRA
KKGRS
RTQAV
QSTRD
QPAQK
MNIRT
SQTRQ
RESRY
SNGQE
QNDGE
HPSKI
DAPKT
KISRA
RNGGG
TDDHQ
KANKM
QHSQQ
IPNRT
SNGQG
KSGQP
KEEHV
QDEDS
RASHI
KESDI
ESIKV
SNIKA
RSKED
RTGQD
QTTST
NQNKG
THNKT
KLSRV
HPQKA
LSGHT
ADDSQ
EEDKH
QSGQL
ANPQK
ENLKG
AESQE
NTARV
HSTHS
VWENL
KDVAV
RNQHA
RQAPS
NQDNT
EAGKA
KTDRG
NNPRI
KQDMT
KNNQH
ENEKG
HPGKA
VPSRQ
RGSEL
RQGGS
YAGRT
IEAQQ
RSSAM
HSDKI
RGGKP
MQAHT
KNDIK
KFNKQ
KSNSN
TAAHQ
QEEAT
HQNRS
KEATG
QALQQ
RPGQK
MDNEA
MAEKT
AKNKT
IGSQT
RPIQG
RSGQP
RQRES
APQRT
SEGKQ
RSQIS
KNAEV
ANGQV
HNAQN
APTKE
KNEGG
TQIQT
LPDET
FSDKT
RPKQV
NTAKS
HDQNV
RSGRR
QALRG
LSARL
KANRN
QPGRA
IQDQQ
RTGSI
TNGQK
RHQQV
RTERR
AATQT
ESDRE
RDEHA
QNPHK
YSSQQ
VATKG
RSADR
KAQAV
RTVTA
RGSVS
INTKV
KGESG
QQNKM
RYSKV
TDSKR
VNTQE
KPADT
LAVKG
QGDNT
ANSKL
LSEKE
GEAKS
RSKMT
LNPHS
PEEQK
KSGNM
GQSKV
HQPRT
RNRSG
QNMKA
RNSMG
KETRN
SQSRA
NSLQT
LPNRT
QSGPT
VNDQR
RNLNL
LDQES
INDDE
IGDDG
LNLRV
TMAKT
VPPRG
QLSKE
RNQMS
RDARG
RSNNR
RNNQH
KQGAV
AQPKM
QHIKT
TSTRV
VNSQI
QTVRS
QATKL
FNLKT
AEARA
NGAKA
LAAKD
QNDAS
RNEKP
RTERI
HNNKN
RSTMA
HSIST
NATKG
LSIRE
HTGNT
KEMKQ
HAEKA
TAGRA
RSETA
RSIEN
AQQKV
TKPKS
HQIQQ
KPANG
VEARS
LASRS
RGQAE
KSKAS
NNIKG
RNLED
QQDAT
YSQST
KSLKL
PEDQT
RGNNK
MNSNG
KADDQ
QPDRV
RMEKQ
TNETE
YTAKE
ISSEE
KNIQN
QDANA
GQVRT
QGSES
GPGKT
KAQRL
QGGET
NSQQV
LSQQE
HGNRT
TNEKD
PDDRK
KNDND
ANQKG
KDGQA
KKSKL
RGAVQ
MQARG
KENGE
RKKEG
RSAMA
RNDQH
SAVKS
LSIKG
KTGHA
HEEKG
TESEG
NSTQQ
MPSKK
RTAKR
IASKA
ESDRS
SNVQQ
RNISN
IDTNT
GSPRE
RQTTA
TEDKV
QPDQK
KNPRL
RSKSN
HNQKI
HQQDT
KSQNN
FDNET
HTVKS
RQAGA
KGNRG
QAAQI
HNEQG
KPNAQ
KEENI
GNNEE
HVSKQ
RFAEQ
TNEED
AAAKN
KNAVT
TSDRA
HSQQI
RDNQG
QEGNG
RVEKS
TSSQI
QKPRV
KTKRS
MAQRT
KGESE
RSEEG
RATRD
ISQKG
ESGKK
HGAQA
RANHK
NSDEG
KQVNS
LQQKS
HNPRE
RPKEV
RASEL
RNNVE
RSGPI
FPAKE
VDQEG
RNADY
NNAKD
KGENG
HNSKM
AESRT
HTVRQ
RISKK
HQTQE
ANAHA
LEDEK
VANQT
SNQRE
LNDDS
RAADN
QSNSA
KTQKM
HNQRV
INQQA
MQQKE
QGGKK
LQNQE
KRAKQ
LEDDG
LKIKT
KHQQV
VSQQG
KVVQS
QQERR
TNDRI
QQDEA
LSEEV
QSSRP
QNMRQ
RSEAK
HSQKM
KDTNL
ENQRE
KATQD
ENNQI
QAVQV
RSNSD
HGTQS
RTVTS
RATEL
TENRQ
NPDET
MNVKV
RSVHE
LEDEE
KTLKK
TQIRQ
TAARI
RRNQT
RQLEK
ATQKT
FPPKT
ENGQA
EPLRT
QSESA
SGSKQ
MKSKT
THPRT
FSTQT
QAMKS
TDESS
TNMKV
ENPKN
QQAHV
HEDKG
RAVRS
HSQKL
RIQDT
KEEHK
TEQKE
VEPKG
IEEKT
KHTKE
QGGKN
KANHS
RQQDI
HSKDT
YPAKE
KGNKI
TGTKE
NQLKE
RSNPV
RCGRT
KEESK
SPVKE
TSLHT
VGSET
TEEEV
RNIAA
RTVKK
RNREE
VQVKG
KTDHT
KNNTD
TSTKN
RHIQT
KGSGQ
SLAKT
KANGQ
ETPKT
QHAKA
GTAKE
PRDEK
RGMNK
TSSNV
TNQQI
TEAKN
QLAKA
RLEKG
NPNQT
MDERR
VEDRT
REVPV
RAAND
QEDEA
NKTKT
TESES
KDGEG
KAKEE
INESQ
KAATS
QDNNV
QPVRS
ESQST
ENDQN
QEARI
QNKST
RPSTQ
MQQRT
LPEET
ADDDQ
TSPKR
QPQQG
LSERT
LAGKA
HQVKV
SNDRG
QHAQQ
KGQEK
KDINS
KEQPV
KTTRM
REVEK
TALRS
HSVRG
TNPHK
ANNNG
MNNNV
NPGRT
KEQMT
KESPG
MDDEA
RIQQE
TWDDV
KGTKY
APARK
LNDDQ
AEARE
HQAHT
LEEEQ
KNKDE
RSQDD
IEAQG
RDGPK
QASRN
LDESG
HNDTG
RMGST
KHNEV
TNQEE
LGARE
NQTKE
SASKK
VAVKS
DNNRK
RESMG
RNSMQ
YSARV
QTSQA
IEAQS
RETPA
LNDKI
LESKS
TSERE
VSTKA
ETAQT
SNKKQ
KTAKP
VNIRE
SGAKG
GSSQG
MSSRG
ADQEG
HEANQ
KTDSG
QEGNS
SGGKQ
MNTQS
QGGQA
VAAKL
EESKA
RENGG
KLGKA
NNEKV
SNTRE
READM
RNNRY
RNEHL
KQDHA
HSASA
RETGQ
TNEQI
HPPKQ
NSTRG
VSDKR
REKAG
LNSNG
QSNQL
QSVHE
RENRD
QEDQA
QLGRT
LWDNI
QTGKK
VQAQA
EGLKT
RQGQD
ENSDT
LNEDQ
TNFKK
KLLKT
RNINN
RTTAA
FNAKK
RQVQM
TSQQK
KAEDG
LNSQI
NQTKS
KYARQ
REKEI
KAQKR
RAKTQ
HGAKN
KQAQP
RETDI
RSVKD
RPDEE
RGCKT
MQSKA
RNSSI
NQPRA
KAPRV
HSLQG
QQLRV
TDDKD
VPNRT
QSSEI
ASEQV
KSTSK
KASGS
KNKDV
REKAQ
REIQI
TGAKK
HGYNT
HEVQG
SDDKV
RPDHE
KENRR
KITRG
LEDEG
LNSRV
PRDRA
KDTDQ
HSLRQ
QETRV
AQVRV
RETAI
QVSKS
HALKS
PNNRV
KEEKD
RSRNS
HSTRK
QNQVT
EDAQT
LEARQ
TAFKT
RPTDQ
DSDRK
KAVSE
KQNVQ
HAQTT
MDDTQ
TPNKS
LSSKI
KANEI
RNLNI
RNQEM
QQDDG
EQNKA
REGQL
HSNNS
RSQHN
YGAKQ
RSLGQ
KAGLT
TQVRS
ASDQS
KQNKY
TAQKV
KPEHQ
FNPKV
NNEEK
YSAHT
EPSRQ
QIAQT
VKSRT
GQGRT
KSDSI
KGRKT
RYAES
LQTKS
RDTPK
TTPKQ
RETRD
LSDKA
KKPKS
MNDRA
IEEST
VNENE
QSKRS
YSGKS
QGAHE
QGGRI
LAIKE
IDAQG
RTEHS
MSAHE
KHPKQ
KETEQ
NSSRK
RGDKI
KGVNS
TNDQL
QQVRG
RGLRS
HNASE
VETQT
RTIKA
MSTKA
GNLKV
DNNQE
RTISA
RTQDA
TNDHR
LQSQV
KGKRG
LQMRT
TQARL
EQSNT
VAAKD
MNTRT
ESQRS
KDQGT
RDIAS
LDSDE
KTNSS
LSPQS
KNQEM
KEDRI
DNLRT
ADNNT
VQNQQ
NSLRE
LEPKK
RTAEN
MQQKK
RPGDQ
RNNGV
KNANN
RATSK
KQQGE
TGSKK
NKQKT
EQAQV
QNDRL
RNVAI
NSDEK
PGDKK
KDGNM
KSGAI
EDDNR
QNNER
NQAQE
HASEE
RTVRA
LQPRI
QQQKR
QQNQI
QDDTQ
KQNAG
RPQAV
KMNKQ
LNGRE
KTAPT
EQGKA
APLKG
MNNSG
VKARE
KVTST
NSGRS
TNSEK
RTVDA
KHDRE
LNSEA
EKAKA
QPAKR
NTAKE
KKAKL
VIAKT
REDHG
RASRY
KEDDK
KSTMV
RSGAL
NQPRS
MSQQS
QSPHT
AQDKV
KSAHL
EDSEQ
FAAKS
DNAQS
TAVKA
RALKE
TVAKE
NQAQA
RSDDS
SADKK
KTNNE
RSGAN
QDGSS
QAKKG
KKNNE
RLQKV
NSQQE
ASNDT
QEQEE
KPPRK
IQARK
HQQEE
KPENE
HSNNV
RSDNR
IPAKK
HEDEQ
QAIHT
KSEGG
ESEEQ
PKDRN
APVKV
KGKTT
KNHRT
KSTHI
LSGKN
KNQDK
QDNSG
INTQV
KEVSV
QADQK
HGTKI
KTDQS
RNDKF
RGNTA
KKKET
RDLDQ
SPARA
SNLQQ
QNNSI
HSNTV
VTIKT
QEQSQ
KNNNR
HSTKN
QTTQV
RNRSA
GSTQT
TAIRQ
MNQKG
EALKQ
REKKI
QKDRK
TKARG
SQDDT
AGAKA
INQST
ANEAT
HDTST
QGSNV
RPKQA
QALHT
QSTHG
RPTDG
VNAHS
KGQSA
TNLRK
RSNSM
EPDRT
NSIRQ
RYDRT
YAAKG
QSTPT
RSVGV
QNEGQ
SDNRK
MDSES
RQASP
NAGKE
NQGKS
QALQS
QPKKQ
RVGSE
KSMKA
VEDDT
KSRQE
KEKRQ
HTVQQ
ENDQI
HNNAE
EGAKA
KSIPT
QSVHQ
MQDRQ
VSQQE
TDGDT
FSGRT
PQEKI
VSSRG
KNTSI
RPAKQ
VDEDG
KPKKV
LAAKL
RNNYE
SQLRE
DSNQT
RDAQS
TQDQR
AAGKG
GNAQA
TNEEI
RNAER
ISLKA
KDKNA
KTDQV
KSTNN
TWSNL
TASQS
NDDDT
KPESE
LSMKQ
NQPRG
TNSNK
HGEKK
HNTPT
KPSAQ
GAGRT
QSAPT
HNSHS
KKNSE
SKSRT
LDESQ
VSAKM
QPTRV
KADSS
IEEDT
RQVTA
KQFKQ
TDEDS
QEAHQ
TTSKG
QTGST
RIGDT
RIQHT
ANSEA
RIEKE
VQDRK
IPAKI
KQSPV
KNPQK
RSVDM
KENEM
QSFKQ
HLQKT
ANNNQ
MAAQQ
HEQRE
KKDRR
QANEG
ENNNE
KTDQG
KGLRA
LPIRT
RNTDI
KQAEV
EAAHT
QENNQ
QEESS
SEDKE
RNTKK
SDDQS
ANETQ
VSLKA
RNNIS
KAIHQ
KPAPT
SPARK
LDNEK
ATGKV
RPKNS
SDNNT
IETQT
QSANS
RQTTQ
KDGSI
KEGES
KEQQD
VNESQ
KATDG
NDDEQ
MDEDT
KQTQM
RTQRN
GQPKK
FSARS
TNLQS
LDSSQ
HNSSA
RGEQV
QSQHE
SKAKS
INAHE
IQLKG
MAGKS
GKSKT
ISGKN
KSTME
RQQPQ
KTVAT
KAEEA
HAERK
KSQQY
RLGQS
KTTRL
RNNQP
QGSEG
RGKSG
LNDNA
KQGVT
SPTRT
QSSAS
KQEHA
QVTKQ
MGGKQ
EDSEK
IGGKQ
QSGQN
QSNQR
QENRE
RAADD
HPEKV
RAAQY
KYAKS
LDTDT
EENRT
RSGED
RKQSG
RDNNA
KMTKG
TSVRG
SQSQS
ENKQT
VSIRS
ESDEE
YSAQV
MDEKQ
RQDKY
QQGKL
PKETR
LNPKY
FNSKS
YAIKT
RNRQE
NNNEK
MNSAT
KPSQD
REQRM
KGGKP
MSAHQ
APSKG
NQDQK
HKAKV
HSQKD
EQGKG
SQGKA
TQTRS
HTSQV
PNDQQ
QMSRT
QSETE
HAANQ
TGDET
TDAQK
KGNNE
AQPQE
RYQST
RMQKG
REAVE
ISSKN
ISNDT
VNESE
RGALT
AQARN
ASDSG
QATKD
QSSAE
HNGKV
KSCRT
KQNTK
QNEDA
ASGKI
TTTKQ
KSTQR
RGEKD
SAPRS
TSDAK
PQERV
NQDQQ
NADET
KNNKF
KTNDQ
RDLDS
QQNSV
RLGST
EPSKS
HGSEQ
LQSET
QGQRS
LSENG
NQQKE
MNVKS
VDQQT
ENGQG
VASKA
RSKNL
KTQRI
NNMRT
KNQND
ADENQ
LANKQ
HTQRE
SAIKS
ANPHV
GGART
RNEPQ
EEIKT
TWEDL
HTTQG
QANEV
IAGKA
YNNES
FNSRT
TTARG
RSNHN
KFARQ
LATKV
AQIRQ
RPEKL
KKSRI
MSEQK
RDAPL
MSSRA
SNNQR
TSAKY
QQDNK
NALKE
KPDKL
RSAYA
RVIQT
RKSRK
TASQG
DNEQQ
QQGHQ
HSTNQ
KTLQE
HNAQD
KSQIQ
MDEEK
KNLQN
KTKEG
KTESG
NDSST
QGSQA
REKTE
QEDRV
RSERP
MSDES
RFSKE
RGVTE
YNEQT
MENKQ
AQQRQ
KNQIQ
QNDDI
RDSRL
HTDET
RDQVT
PQQKQ
ENDQM
VKPRQ
RTNNS
HQERS
RLDRT
RPSEG
SQGKG
NANQT
QAGHE
RGGQL
LNPRL
HAYKT
VNENG
TAIRE
RAGEN
REKAS
NEAKI
RNNGA
KEEHE
ADEDG
RNSFT
GSIKE
QPGQS
ANNQI
VAAQS
QPNQA
TQIRE
KNHKV
MQTRT
YSDRT
KKKQE
RADKM
KHPRT
KSAHM
QGVQQ
RAEEE
QSDGK
RQREG
RQQRR
HVAQT
ENSSQ
HTGHT
TQVKA
QTTKI
ADDSK
REDAQ
KVDRT
NQAKM
YSARA
KEKSE
FNSQG
ANAHV
KKDQV
SEARS
KSRDT
RQESQ
LTPKS
TSSEA
QAIRG
SSSRG
LNTKA
QMAKQ
KNTQR
FPSKT
RGGRR
KNAPK
AQDEE
REDMT
ESDQV
APSKK
KGEVT
QEEQS
KEING
TNNQN
KSSKC
HNQQR
AEDRQ
RSTIG
KDSEV
KHDDT
EPARS
VNAKY
HSAEG
RGEEV
RKGTT
KESPQ
MSEKE
RKIQQ
KPIKV
VSDQE
NPPRQ
HQPKQ
RQAPE
QSENK
QDDQV
TDSNA
GNIRQ
TGARV
RDGSI
RTEHV
YQAKS
TDEDE
RTSSI
HDANA
KTIHQ
RKINT
RSLKE
KGQAQ
QPDDT
KPSEA
YNGQT
QQSRM
QPNRA
PNEQT
KGYKT
PHQKK
KSEDK
AAPRA
KGAHK
NNEQS
RQTQD
AAPHT
KTQKL
NNSRS
QDQSV
QADEQ
RTTQN
RPDRI
QTIRQ
RPIDS
ENEKN
PDEQL
IATKV
KEQGG
HPIQT
HSTHG
RSLDI
QQLRA
GKAKV
HENQS
SNKKE
KGEGT
VDSQG
KANNK
MEDST
AAFKT
SNLHT
EALKS
SGIKT
SPMKT
KQPKN
MNDTQ
IQPKN
MSNKG
INVRS
EKAKS
FNAQS
KQAIT
RSDPK
KKTRV
HTSQS
TEGKG
SSQKG
KEVRA
QANQA
MDEES
EAKKT
KGQDQ
ENIKS
ENSRG
KYGKQ
KGLQE
SSIKA
HSGNQ
KGAIT
AQDQE
KPANV
DQAKE
MEEKT
RDAND
KSGRP
ASKRT
KVAST
ADQQT
HSTSS
PRNHK
SPNRT
IAAKD
EEDST
QGQKK
QDQQQ
AQTKG
IDGQT
NNDRG
MNQRQ
KSAGG
TSNTT
VNIKA
ISSEG
DPART
KGSAG
MSNQG
RITDT
HSGEG
RPNNK
QAERK
LSNKV
RGGDA
RLANT
RADRN
KEIRE
KAVKM
LATKS
TNSSG
RGLQG
QKPRS
QATET
GAARG
HESNG
RNVGE
REKAE
KSGMA
PNNQV
KLSRS
RADEV
KGQHS
KTLQG
NASKS
ESTRV
KEKNA
QQVRA
RTDRR
AKSKQ
AEAQE
INFRT
KQEKH
RANAE
SQARL
YNSRQ
CDDRR
VQPKL
KTDDG
RAEMT
ADSSQ
INDSS
KHAQA
GNQKE
RAGSL
QNDNL
SNQKA
TNNSK
REQPE
REAEN
KDQQA
KSGQY
RQKAG
QAPRG
IGARQ
RQAAK
HNARE
HAVQG
AQHKT
QQPKR
RTEHK
ADQNT
KGDSG
AALRQ
STGKV
RGLDQ
INSEV
QNTRV
RPIQA
EAPKS
NSIRV
KQVNQ
TSDNG
KSIRD
KQESA
QISKG
VEARE
VEEDT
QVTKE
ISENT
AAPQT
QDNDS
KPANS
RQGSL
QTLKA
TNLKI
INNRE
MALKE
RNQEN
ENSHQ
MEQET
QSNRI
KHDHT
RNDQN
KSQME
RDVTT
HEDEE
NQIKQ
RTVAV
RDVQS
KQKEV
MSNKV
SSTQV
REQDK
TAPRK
PSDQV
TQVHT
RPAKE
MPNKE
TENQE
YEAQT
KSDQM
RGSAK
RGGQD
KNEQD
NNESV
KVSQV
DNSQV
VTSQT
KPNHE
RGQVT
TEDNQ
IDEKR
QNQTE
TSPRI
LNGRS
TDNDQ
EAVKS
TESNQ
RDAAL
KQNGG
VQAKD
HSSRL
RNLPQ
KGTQN
KSGGV
RSEVE
ASQQV
YSTKV
RQAPV
KVVRQ
QNDRH
HEEKA
RMAKQ
NQVKG
DNSKV
RDKPE
AQSQG
KGQRN
HENKA
KTGRM
RVASE
TSESQ
HTNQQ
RPKNQ
QNTKI
KEIKK
LAPKK
TGNET
RSDVK
KDINQ
ENSKL
RPKNG
NQQKA
RTMKT
RNQQY
TSPQE
ESGHT
KLGRQ
REEKY
REQRL
ANFRQ
MNERR
YDDQK
ESDES
QSVRI
RHASV
RNSDS
LDQEE
YNNEE
RPSHE
RNQMV
VESQS
KTDSQ
HEGNG
QTTQG
HLTKT
HESHQ
VSTQG
KNYKQ
HVSKE
FNDST
KSGMV
MSSNE
RADSE
NSEKQ
RSRSG
TNQES
KGTAE
IPARG
ATARA
QNGNS
QESDS
VKSKQ
KNTDA
REQRR
ESIKG
LPPKK
NSNQV
ANPKY
HSEQV
LAARI
TNVQG
GSQRT
KPASS
KSNSL
GPARE
SEARE
SDDTT
MSAKL
RPKDQ
KPQTE
HNEKI
LQIKV
RPGRT
RTKRE
PKDYK
KGSAE
KASYT
QHDRT
RSTRY
GNSST
QESDE
FQAKS
EQSHT
NQLKG
VQTKG
KSSRF
RQNKY
ANERT
ENPKD
SESRQ
ENENQ
ISTRS
QGDTK
KAGGT
ASGQV
QDEQR
SALRQ
FSPKE
KNQAI
QSDVK
HVYNK
KKNAT
KGDNG
SNPRN
RGNDS
RNIQL
RSSPI
KHQKA
NLAKT
RNQME
RSTLV
TNPRM
KSTMG
VDTQT
NDDKK
QDDQE
RSSYA
KEDEI
THAKV
TGSKV
LNHQT
APGKV
KQQKY
QSDTE
RPQAS
VEEKK
RNKED
RGSNI
KEETE
NNQKK
HSVAT
IQDKE
RGAHK
HETRQ
SKGKT
VQMRT
LSNTT
HEADT
RTQAE
QAVQA
QTIRE
RPQPT
RGAKP
DNQKQ
NNEQG
GEPRT
KHANT
EPPRQ
KPSRR
MAIKQ
IQAQA
RKAEI
LQARN
ASSES
HANES
QNHKQ
KPTKN
IDNQK
RQRTT
KNNTN
QSQRI
IATKG
NPDQT
RTNTA
KPENG
RAVIT
RNKQD
RGVTS
SNDKD
GNQRT
QQFRT
RKTKS
RTTEI
RQEKY
RAQGG
QQPRL
RDNHA
RVVQS
HSPKE
HTAQA
MTAQT
KQIST
GNPKL
RITNT
KHNEG
MNDAT
RGAEN
YSEQT
KQGDG
RHSQQ
TSEDG
EQDKA
RISRA
RENRL
RTGDA
QQLRG
FSSET
RLSRG
RSNDL
REEKH
YSSQS
QNKQK
RIAKG
INENE
LEDKS
QQDKI
KNAQF
QVNKT
YNNEV
RQTPV
ASDSQ
LSNNT
KNTGT
RGTRR
RAAHS
RMDRT
RTTDA
NATKQ
ESDKH
KSFRT
GNEEK
LADQT
KPASE
DNDQS
HAQEQ
EAGRV
QTNKS
MAQQT
KNNTR
KAEHS
YSSRV
ANEDS
VHAKQ
HAKKQ
SSGKI
TSSNA
IQPHT
TSQKN
HSNTG
KQDDK
HGFPK
HANQV
TESRS
FATKT
IAIKE
GQTRT
KENTK
KGINQ
NNQKA
RSEEE
KTTQN
EPVRT
HAFNR
EALKE
ISSEQ
KTSIT
RTNDV
MGSKE
QTNKV
VQNQE
VSVKA
ADSEK
RLNRT
YSSHT
QADRS
ANTKK
MGARQ
IPPHT
MSGQQ
SQDKS
DNNRT
FDDET
ADDKT
SNLRG
GDDES
VSNEG
NQAKL
RNVQR
QNDHG
YALKT
RKQNG
HSNDG
HQGQA
RSREA
LSGQE
QNAPT
RQIAQ
KLARS
KNRQE
QKIRT
RNKGE
RALNE
DSEKK
MNNNG
LKTKT
KPQTQ
ADTNT
YNNEG
PDEHV
KPSAE
QKDKE
RTTRL
RNAGK
IDDRQ
HSNKL
KQAEQ
NQERT
QQLHT
SEDNK
NSTQE
KNPRM
RAAGE
RNSPI
RKVSQ
QQSHG
RDSMG
QQQEV
PESKK
VSDQG
KSGGE
VSARL
SNFRQ
RATQM
QNMKK
RIEKV
IKIKT
KHSKK
MNGKV
SDDRT
KDLQG
KKDHT
EDSRK
RDGHA
QDNTT
TPGQT
RPNRR
QEQRK
RYGET
RQIEK
LDAQV
HQQQA
KLTQS
ISGKK
MSTNT
ATARG
TNEGT
FAPKT
RESNL
TEGKE
KLSHT
LNQRQ
KNGHQ
VASRS
KKAKM
KTSNK
QSSTV
HSIQA
SKDRK
RADHV
KPSRM
FSSKG
LAEKT
RFVQT
RQADM
QENSG
KPGKL
NESET
SQPHQ
IQDQK
REERM
LESRT
LQVQT
AKAKI
QTIKA
ANQRK
TSERR
RSRQV
QTARN
VAGQT
KPTKD
KKEHT
KNTDE
LTSKE
RGKKI
NNSEQ
VNTQV
NNARK
SNGRE
ESDRV
RARNT
KSASD
INMQT
TNDMK
MSPQT
QHPKE
HGTHE
FSQQT
VEGQT
EQDEQ
TNLHT
NQDST
LPPQT
MEGQT
REQPS
TKDKK
KESAK
KTTSA
HISRT
RIGES
RSIGS
TSARM
SNTKG
VKVKT
EDNST
SSKRT
RSEMQ
RTVTG
GNDNV
KATDE
QNQQN
KPQSA
STARE
KEDKM
RSGSP
KNINE
RRAST
QSSAV
AALRE
LDGET
HEDQK
ISNKS
RGEHV
SEARG
TEDKH
QTNKG
SNEDE
RDQGT
RSAAR
MDNQQ
RVKNT
SSDKG
ENDDK
MAQKQ
PESKV
KNPQS
TQERQ
GEPKQ
QNDNR
HSQHE
KPKQG
KESDK
KMAQQ
MAIRT
QSDDE
KGDAK
HDVNG
VAGKA
HNQRK
QEVQE
KGVES
SNAHS
RSSAR
TAEKK
LSDEK
HQDRA
DNARE
ATPKQ
QANEE
RAVEN
RHNSQ
QDTEG
RPTSA
HDQSG
LEPQT
RQKAQ
KSKAE
KSMQQ
KDGDE
ANLRK
MQVRT
RAKDA
KPARL
NAPKV
TPTKS
NNDTQ
MSQRQ
RTEQS
KVTQQ
RSRSA
RLGQE
TEDTK
HSERI
RQNNI
VNSNE
AIART
KNEVG
KLAHT
HQLQQ
RSGLV
FNPKS
PDDEV
VQVKV
QSGDT
KESVG
KGTDV
LSGQS
KSASN
KQAAG
LTDKK
ANDRG
KNSQP
ANQST
KNNIT
LENEQ
RKANG
RPEKM
VEDRK
KRNKQ
MNPQV
GSAHT
RKIES
GVAKT
SKAKG
NEARV
RNSRL
RDVQA
LATQT
YNSST
KQANI
VTGKQ
SQVKG
KAQLT
KPVRE
RGVNK
KNEYT
KMTKS
VSDKS
RTESE
RGQAS
RSERH
RSQDM
KEIRS
ESARI
LAVKS
KEKDG
QGSKL
RNNLE
QNEHE
RQNVT
ISQQE
QPEDT
KITRE
QEIKA
DSEKT
MEDEQ
RGANI
IESKE
QKERT
KSAMV
MNNSS
TQNES
GQIRT
KPDRI
TNAHV
FNNQG
VQLRQ
ANLQQ
KNEGS
HALKV
QSVQK
KKDRA
EQAKL
SPIKE
QDTNE
KSLRD
NKAKG
REINI
KGATE
TQAHG
QTPKE
TSLKI
AASRS
NQGKE
KGSVQ
RHANS
ENSNE
SQVRQ
KNDGA
KSEVS
EDDDQ
GNDKN
KAGKR
REGGE
RNDMV
IAIKQ
KASVS
HSIKA
REDTQ
TQGKK
QQSHA
GNLRE
QGVQS
KTGDG
QKQKG
TADKQ
VESDT
QASEV
RESKP
GNQQG
SSFKT
ASPKM
IPVRT
ENPHT
HGYQK
KGKHT
TSSSG
KVKQT
TKNQT
RSQTN
RQQNL
QPTRG
QDESE
HGLRQ
RSAHK
KDSGT
QPQHT
ADSNS
QEERS
IAKKT
RSLEL
HIART
RNACT
TFAKT
RSQYA
RNAPI
TGGRQ
QHQQT
KTKRG
DNSET
RDNQQ
MNTKS
KQMKV
HEVQS
RDNNE
KEETG
KTLNT
MDDQS
RNSME
KEAPG
KTAQL
TDAQS
NQSNT
QDNEI
KKDES
VESKE
VPAKK
NNLQS
RPQKR
ANEKV
KGNDQ
YTART
QNAQY
LNSNV
TNESA
KNNGV
RQVGS
RYSKE
EWENL
TDSDA
YNDKG
AEAKL
AENKT
INPHE
RVQEV
ASNQG
KSDAV
RSETK
ASPRI
VGIKT
LDDQS
VESST
VAGRE
QQKQG
INNTT
TGEET
SSARN
IQIKE
KAHKE
SAAQQ
AQDEG
TADRK
QEDNG
GAVRT
INIKA
QAVKN
TSESG
QSVRK
EQSQV
VNSRV
RYTRT
KQQRR
TEDDG
GNIKS
LNQKA
KENRI
KAEMT
RADHG
HQVKG
RGDKR
EQGQT
RQVNL
RINST
SSDQS
VNHKT
EDNES
INIRS
QDQNE
MEAQS
YGSRT
EDSEG
TNLQE
KSLKM
ASHKT
MEEQT
RTASL
VNSKN
SKNKT
QTLRQ
HPDST
TAQKG
ESPRA
KVEKQ
GEDQQ
QPIRE
RNQKH
EQEQT
VPPQT
KNANM
SPAKI
VGAKA
QSNTK
MDNRK
QGEDT
VGLKT
TQAHS
KDVPG
AESQA
KYNKQ
RIAKA
RVGQA
RPEHK
HAGAT
RNIED
QGSKN
RSVQY
FNNQK
IAVKS
QVSRE
QTGRI
INTQE
QQDKH
QKAKN
GNVKS
RAKNA
RPSQI
PRDRN
SNAKY
GSENT
FNAKA
VDAQG
QPERQ
KDISG
PQDIK
HNNAS
VQPRI
KDEEV
QTVQQ
QKVKQ
RTQSK
RGSGS
APTKQ
PDDNV
VAQRT
HSAVT
INSNQ
HTGQV
NAPKQ
VNGQV
HSQTQ
RSKSD
QQAQN
NQVKE
EDESK
SNTQG
IESDT
KNEPQ
QDANV
MDDKE
HNNRI
AAMRT
MSLRQ
MNPKR
NETKV
DSIRT
LQEST
QNSGQ
VPIRT
SSIRS
RTSAA
RIGEQ
QSDDS
RDINL
AKVKT
EAAQQ
PKTKK
KSTDI
REIAS
LDSEK
HGSKI
VNPHS
AAVKG
LNEDE
RKTTT
QASHS
SNDDS
DNGQT
QPAHE
TESEE
MPNKK
RTGVS
REVPG
TDANT
ENNKD
SNDGT
TTNET
RTQEL
MEQKK
MDDHR
QQGRK
HADST
LNPQK
RQDSV
RNGND
RDGDS
QQKQE
ANLHT
YNDRE
QDQDV
KHGRT
LSTKK
KVTQG
SDENK
HAAKL
LESQS
LNNQR
MNNSV
SQNKS
DSDQK
MPSKG
KKGKI
YNQKE
TPVKV
MENST
RQVGQ
ESSDT
EGAQT
RIVES
KFNRT
RPSAE
RAAEP
TDEQA
KNNPG
NSTRS
RNNLT
MQDKE
LNLRA
KSKRK
QSDKD
MDQNT
NSNKG
KYVKT
EASRE
RSKPQ
GPARQ
HSSNI
INDKN
IQTKV
RNQKY
KDNNI
KPNTG
INPRL
KDVQA
VEDST
EADRK
TNVRV
KETNL
KEERN
RHVEQ
VENKT
KEATV
RQAVQ
KGGAV
MNENQ
KDSDI
IDERK
TEDKN
RNDMQ
MNSKI
LDEQR
RTSVQ
TDSQE
ENLRQ
KGDRV
HESQK
ANGQA
RMAEE
KSEGV
TAPRG
RDGKI
HNINT
RARKT
KDIQV
MAGKG
RGQGQ
SGLKT
VEENT
VQPKN
TSDDQ
RGAGS
RTLQV
AKTKT
KADTK
SSNST
KGDQK
TAARD
RTAIT
SNFKS
REDQR
TNSDQ
SSNRQ
YSGKV
QSMRE
RTGGS
KASHI
HAAKN
QESKM
NPEKT
RQNAK
MNGQS
QSNKD
RVANE
RNEQG
ENERS
RKTQA
QKAQA
KTDNG
LNGQV
RSQQY
NALKV
LGARS
ASKQT
KIAET
TEDQG
RADSG
YNAKV
TQNEE
QQLQG
SHAKV
KETQM
LNMKV
SNENK
TPGKV
KADHK
KMAQS
KATGT
DNEQK
NQSRA
MNDNS
SNNRV
ASPQE
RTLSS
TSKKS
HADKG
KADTE
KESKH
RTNQI
PHNKQ
KCART
QQSSS
SSMKQ
LSSQK
AGSET
QSQDG
HASKN
KDQPV
NASRG
EEAQS
RSEPQ
KPSHA
TATRS
RGGNI
RAAEY
KVGST
KGSQL
LQAHE
ASPQA
SNSQL
TQQKA
VSTRS
QPGQE
SAPRE
EQTKE
KHKQT
RYSNT
AQMKV
KGETQ
RPSHQ
RTTSI
VSGHT
ADNEV
LEEEE
LAGRQ
HQDQG
QEGRA
QQQEQ
SEEKR
RAQYT
LQSRA
KPSTE
TKPKG
RQSVQ
KKEQE
TPQKG
TSTRK
KFAQQ
KVIQT
RVDKE
RESGG
HGIKG
TNNSV
HQDHT
HHEKT
RQANM
KGGDG
RNQAL
RGDSQ
FPAKQ
KNPRD
RDSLT
QSNVT
KNEHI
PSEKI
LNENQ
INMKE
SDNEA
ASTQV
PQDTQ
TSIKK
RQIQI
SEEQQ
NSPKK
PHEQT
IQSET
HDQNG
SSEKV
TNQKD
MNSKN
AVAKE
KNQKH
RESEQ
RNDAA
VHART
RGKSV
KAANK
TQQQE
NAGKA
LQSNT
IGARS
RLTKS
ATGKQ
RTAGS
YEGKT
RNKKV
RKTKE
EQGKE
KNDRP
TSAHV
RQSQR
QHNKE
QAQAT
KSNSM
RPGDS
HNAQR
HSNRI
RKSRA
RSGEM
RNDIQ
QPPHT
KNNRH
KSTSN
VEAQQ
TPARK
KPEVT
EDDEG
LPSKA
HSSDE
RVTQA
RETHK
HDSNS
KALHQ
KITHT
LSQKV
PQDKG
IEDDT
NSAKN
MSLRE
QTGQE
RSTNY
MPPRE
QMVKT
RQAVT
RVNNT
RVNKS
RGVTG
NNAQK
KKSNV
KHNRV
RQTQM
QIARV
TTDET
LPVKE
TQEKS
QSDHQ
KESGE
KSTGV
KTQRN
RNDDE
KPNSK
LDNST
QASEG
EKAKG
PRDNK
RPLEA
KTQDV
HMQKT
QQDNE
MQNQQ
EEDTK
GAAQT
EDEKT
TEERT
MADKT
AAGQT
SSQKA
RVTRA
KTEGT
EEQRT
VNLRA
RVGSQ
KAAVQ
EQSQS
RAVEL
NAQKV
YSPKT
MAARV
LKARE
QINKT
RNNHN
KNHQE
EPSKG
KVSES
EQQKV
LTQKT
LNVKK
PPEKK
LDDRT
KAEDE
RYSET
KEGQN
NQSKI
SQLKA
NQTRV
HASNQ
NNNKI
NPAKK
MDNEE
KSYKE
RYVET
EQQRQ
QNQDE
ASNEE
REVGQ
ASGRG
ESVRQ
ANPRM
TNNDS
KTLQA
MDSEA
KQSEK
VNNRE
HADKV
RQSSI
MSGKK
KKVKV
MANKE
RLSQE
ISDQS
RMGQQ
SAGKS
SNENV
RISNT
QVSQT
RNREA
PDNQI
KSISE
NQSRS
NSNEQ
HAINT
LQERK
RSINN
ENESK
KEGPS
KPQDE
HNSPG
QSQQL
HGAHE
QATAT
KPAHS
HNPKA
HNESE
RMSRG
DNNNT
SPGKE
QNEAE
KTTDV
RGGMQ
LEPKA
LNAKY
KAVQI
NNGKG
KQDEI
HGVQE
KEAAA
ENSQL
REGAK
KQTAG
SPVKQ
LDSNQ
REGVQ
SQFKT
RAENG
KGGKR
KTSEK
HNDHV
GPLRT
INESE
SQQQQ
RSAYQ
AAGRS
LGARQ
HAMKQ
TPSHT
AGSKQ
KAVSQ
QNMKG
QANHT
KDEDA
YAARE
RTADI
MNGKG
QESGT
VNQQK
RGNDV
REQVG
RSLTV
QQSHV
HQERE
RPVSA
KTTDG
HSGAV
QHPKV
KQSVQ
VNDDQ
TLART
IAAQS
EASRK
RSSMI
KYSET
TNDEN
QENDQ
EDDQV
DNSKS
NAIKQ
ESDRG
RAKVT
MNIKS
HGFNT
RFANT
ENNKH
ESSEQ
LQNRQ
VEGKQ
KNARD
IQVKS
KSAYT
RENVT
TNNTQ
TNIQV
APVKS
HDSDT
REAGA
HAGHQ
EDDKD
TAAHV
HSAMT
SQPQQ
RARDT
EEPKQ
RDKAA
RNNRH
HSAQN
ADSQV
GNLRS
RQGEI
QTPKS
RQVAA
ESQQE
TSVKI
MSEQQ
RENAA
ESQQS
GSNQQ
RGEQS
QAKKA
KGNTQ
RTVHQ
SESKS
KEGEA
QTDST
RTLQE
HNQKR
QASHA
TAVRS
KQEAV
NQEKK
KGLQA
QGDKQ
EGARQ
TQPHQ
ADNQK
HNEQV
RPEQK
RGEHG
HNGKA
QTLQT
RGVAE
KPDTE
LEARA
RSSGV
RSVKN
KVLKE
KETEE
HSVNG
LDSQS
FNEKT
TEDSQ
LQDST
QQSHK
ESGRG
RATFT
HQQRV
TAGHT
HTNKE
HNAHT
KSDGS
KPGDT
EDNSK
KAEAQ
IALKS
QSKQA
TQEEG
MTSQT
HNASV
VPFKT
ATAKK
RGEQK
QQGRI
RDLAQ
RTADK
NESKQ
QSAQR
IASRS
KATKP
EADRT
HTGQG
TPNKK
IDNEK
IESKS
QSSAK
MSSEE
EAARK
HAGHE
SEEKT
AQSKI
KGQQI
LNTRQ
HSKQA
RSVVS
KQGHA
KKKKE
AQPKD
TDSNV
RAVQL
KEQDI
QPDQS
DNSRQ
PRQKR
TEEKE
QDQEE
RLNKQ
SSNKS
MEDNT
RPKSG
VQDQQ
KHEKK
GNEQG
TAVRV
AEEES
QPGHT
QSAHK
ADSQA
KMQKE
KELKK
RGSKH
RSLNI
TDSSE
NKAKQ
LPGKE
TDERQ
KSDPK
TENEG
RSVQR
RVVKE
EDDEV
IALKV
HEQEV
VDEQQ
QDSNI
HDAQG
KGVEG
QLNKT
EPPKV
QANTT
RAGTI
KEEHS
KENQM
RTEHA
HSTEG
AQGRE
QEAKR
TAPHT
HPSQA
RGARR
SDNEV
QPDRS
HQARS
FPART
SSARL
KNTKL
KSKTQ
QQDAK
LANKE
KIDRT
GSEKQ
KTVNQ
RSSGA
KNGKL
ADDDG
ANDTS
LEDQR
NPSKS
QEQSG
RAGRD
TDNSK
QAARP
RNEHN
LALKS
RMQKV
RAGRM
EQSET
RAKKK
QLSKQ
QTENT
RNQPI
KQTAS
RSIPQ
RHQEE
RPTDS
QGVRS
RGIRA
RSKIT
QLARE
QNEAV
HNDNV
IQNQE
MNENG
GNDTT
DQARV
RESDA
LQARL
QKQKA
LNLQQ
RGGVG
ISGQS
TNETG
RNLSN
KAQVT
LPFKT
RPNHQ
AQSRG
IDQNT
IAGQT
QNGRA
VQTKS
RQQHA
RDKKS
VSGQG
LEEES
RSGDM
TNGKN
KFQET
KKSNE
TNIRV
ANDEI
LNSKD
VEPKE
ENAQI
RESMS
REQYT
QNEQM
IQSRV
QQIHT
REQAK
NQPRE
HSDQV
KNVSV
QADTT
RNRNG
NAVKE
HQNRA
YNSQS
HSDSE
VDSDS
YNLQT
QPVRQ
QAERG
RFVET
ENLKV
TNEHT
TSGQA
AADKK
QTTQE
RNVAK
KDAAK
RESMQ
RAAQP
KEVKN
KGKNQ
RPQGQ
RTLKS
MNIKV
TSVQQ
REEQV
AAIKS
KTEQG
TSPQG
QEAQL
APIKV
KPDKM
AESQS
RGRKT
HAANE
KNVAE
RDIDE
RGLNE
YQQKT
RQGGG
RHIDT
LNDRG
RPLSS
ENNNV
KMARS
RIGRV
SPLKV
QDNDV
TDNRR
HEIKQ
QEDTQ
QKTKA
RMQKE
VAAQQ
RVVQQ
KSENL
LNSNS
KTSDA
RGDEG
LDAQQ
KTSNI
QASRD
EEAQG
EDENK
RLATT
KQVKD
SNFKV
RESVE
SNARR
MEARQ
RAGKP
MNNQR
QQSSG
SPNKK
RNTKA
KSLNS
VAAQG
KSVAG
LQNQS
KPNDV
ADEQV
NEEKT
QNVKN
RGNDE
QKDQQ
VATKV
MQDQQ
SEDHK
HPSRA
IQVKG
KIAKI
RSKQR
ENDTR
IKNKT
RMSRS
VNNTT
RHQKE
NNGKA
QVPKT
PHNQQ
RAVGS
NNDSV
NSPRA
LAQRT
SQAQE
QQTQK
RTEHG
RTDRA
KTNSK
ISDSG
HHGKT
YNQQS
KEEAV
KGTAS
KGQDV
FNSQQ
MTARQ
LNVQQ
RTRQT
RPLDS
KQSEI
KNAKP
PQEEK
TSIRV
LSNQG
QNTNQ
EQNNT
KSIQN
KVSEQ
RSEGQ
MNSRV
KTESE
REQSN
MDNQT
QNEAS
KHEKS
NTIRT
QVGKG
RAADL
HNQAQ
KSRQS
IEGQT
HGMDR
KNAVQ
MNSES
KSTMS
KGSAK
MSSES
EENRR
KQDED
QAEQQ
RVGSS
QGSSQ
RSVAK
GNQQE
HPGNT
TNNDG
RNNPK
KSPKN
YSSQE
RSVRV
VQNQS
PNQKV
RFERT
RSVTI
KPYKT
MDNEV
HNDRI
HNESQ
MAARG
KSLNE
HSSHK
EANKK
KKNNV
VSSEG
RSRSV
LALKV
YSQKG
QEPRQ
AIAKE
TPTKG
EQMKT
RELPT
ENQRS
KAVNG
RRQET
KHDQK
MAPRQ
INVRE
HQDRV
KSTKH
KANHG
QNNAG
HSNSK
AQPQS
TNDRD
RITES
KAMRQ
QEDSV
RVTNG
RNLDN
EGGKQ
TTSKV
RSNPQ
YDNET
GNNST
HVGKQ
IAAQQ
AGGKV
ASPHE
QGSEE
RHQSQ
EDDKV
RPEST
TPNRG
ANDHT
DNDES
TNDKP
APQKE
RKSQG
PKSTK
TDDRS
LEDRR
RQSGQ
RESHM
QTLRE
RPTQK
IQTKG
RALNG
LNLRG
HEQTT
ASSRG
VSDQS
LADET
RTISG
HSIRS
TNEQD
TDETK
ISSNG
QQNEK
YNNQV
NSGQE
ISMKQ
KDVSA
LTPRT
RHSRQ
MNTQE
KGVHS
IQNKS
KDLST
MNGQE
QGQRV
GAIRT
QQENV
LDDKH
RQLGT
KGKQG
KNTDQ
KSQRY
TKDKT
DNSQA
RSQVK
AQTRV
REVGS
HPAKI
REENG
RGVGT
KDTDE
KGMRQ
LSIRS
KQQQR
KDQPS
ADENG
ADSNG
RPLNQ
KVKRT
VQDKE
VESQG
TNEVT
KKVQE
MQLKE
RSKQN
KNFRQ
IGPKT
RPVDV
MNQKV
HALQQ
AAGKA
TDDQN
HNQDG
TDDLK
TSLRG
QEEQE
REEQE
KEGRN
KLSNT
SEDEG
DNPRE
QPNDT
ASKKQ
QPGKI
NSGRG
ANPKP
TNVRG
RFGET
RISEQ
RTKAT
MQEQT
QDQDS
KSDKP
RNDHL
KLSQE
SETQT
HASSQ
KSKKL
RKDRA
SEEST
TSEKA
RSTEN
GQGKQ
RSAYV
RVQES
NSDKR
EKDKK
RPAGQ
QNQEI
KTENG
MNAQI
ASLRG
RTLDQ
INSNE
MSTQE
RSEDG
TNFQT
QGNDT
RPQSK
HDENT
SQEKR
KDGQS
HSTSE
RMTKE
KSTSD
RALSV
LNSNA
MENEQ
RTSKP
SNPQK
TDQEA
SSQRE
RPNTS
KAMRE
IPVKQ
RADNG
TNDHE
HSVRV
TKPRE
TNEKH
RESHN
TNDEI
NAGQT
TPQKS
KYAKV
HASEV
TIAKE
IKAQT
QEGNA
EQSRG
KLVQT
ASDKS
IQIKV
AQVRS
TDQEV
IDEQQ
KIGET
LAIKQ
RAVRG
TTTKE
QNAHK
QGTKK
IATKS
RTSQL
LNAHG
KEANL
YNDKA
RSDAV
AEDES
QSEDS
NQAQG
KDNTQ
FNPKK
RSQIG
IDDEV
ENTQS
RDADM
QKNQE
RPIQV
QKEQT
MQAQG
TQGQG
RSIQN
KNDLT
MESKS
NNDRS
LPVKQ
IQAKD
KFGRT
PNDEK
QTAHS
LGGKQ
RQNLT
ETDRK
IKPKV
SANKQ
RNQRN
RTTKY
QSDQI
FSAQE
RNTPK
LVART
TDNDG
KLSQS
KEINQ
HTARA
SDNQT
QASRL
DAAKQ
HKDKQ
RHSNT
TQPRL
KNQYT
MNDNV
KSNVK
AQGRS
KNDKF
EDSQR
REARK
ISNKG
THSKQ
QNEHS
RKKKT
RSQNR
IKARE
KAQEK
SASKA
KQAEA
KAQQD
HQNRG
EPIRT
VALKV
KDQPQ
SNEEI
KATDV
MNPRI
QGGKL
KNDVA
NQTKA
RANHG
HTSRK
KHGKG
SNGRS
KGQMT
TQSKD
SNDVT
RMAEV
QNLRA
RSNNN
SSNDT
SNSKL
PDQKI
KTSAS
QASNV
KVQRG
AKDRK
RKNRA
RLAQA
NKSRT
KGEDG
READD
IHSKT
RDLAV
VKGKT
RSNDN
RSDAS
RVGNE
RIQQS
RSTKH
QDTET
KTSRR
PQDTR
ESNQG
DNDKA
RETKY
NSIRE
KEDQI
QPQRV
HGNDT
RQNEM
KEEEK
RGGGS
RDKEG
QKDRQ
QNQAG
LQPQQ
IQDNT
PKSQQ
LNDNV
RAVQN
QHDET
RGSRY
AQIKG
KIGRG
HLGKT
HNNQD
RTGVG
KNERH
RMANT
RITRE
KFSKG
HEVQE
HNDRN
SNSNS
SDNST
RNADR
KTSEI
KAAQY
QNHRT
LNAQI
LDSSG
HGMRT
RTDHQ
SNDHR
KEETS
VSQQS
LSAHV
LPSKV
GWENI
HQSAT
SSEES
KSKHQ
TTPRT
KSASL
RGTPQ
KHNSQ
RKERS
ESDTT
KKSSV
KSDEM
ASIKA
NSIKA
ANMRS
HPNRV
ESPRK
QSQSA
RGVQI
LQPHQ
MSDQE
MDNDT
HASES
MAAQS
TQAKP
KGLHQ
KGIKD
SENQK
KTLRA
QGIRE
KQEQI
VDSDQ
KTPKQ
IKTKT
VSTQQ
RGEHK
VSAKY
EESKG
SNSEV
VNTRQ
HAEQQ
DNPRV
KYSRQ
QDDSV
VPGKE
VALKG
LSSDG
HADKS
GNNKV
QTKKS
RQEAQ
RNSRM
KNVNK
RNKQR
RETGE
EQLKQ
RQQSN
TAEQT
KETQN
KFTRT
RMGKG
RGAVT
TGGKS
HDGNQ
RTSGQ
PSDRI
KITNT
QEDNE
MQVKQ
KNGHE
QSEKL
QSANQ
AESEQ
HTNDT
RPLNE
RNIDN
QGGTT
RDDHT
RAAFT
AQMKE
EDERQ
RELAQ
RVQRS
SNDER
LSQQS
SDQEG
HDANE
KSQPS
RSGTK
QAMKV
RTTGQ
MQSRK
RPEHS
AAQKQ
KQLKN
KAVSS
EDDGK
LKSKQ
TNFKV
GNEQV
NNSDT
KNKGT
DQSKV
HEQRV
RYDKQ
MASKA
QEVRE
QGSNQ
RNSGQ
RQKEL
REENV
SQSHT
QSQTG
NESKG
AQIRE
SEENT
AKSKV
RAGYT
KEGNL
RFTET
PQDKM
ASPKD
RTTVQ
HPQQV
TNKKS
APAKL
AEGKQ
LNEAT
IEARE
KIANT
AGSRT
FNTQT
HKNQQ
HTQKA
THPKQ
FNNST
DEART
KHARE
KHIKT
IAGRE
TAIQT
RMSKK
GNGRT
KANTS
KQTHA
NGSKV
PSEKT
QLARQ
RQAQY
RPQTS
QNQAA
HNASQ
MPQKE
VSGKN
RIGNT
RPNGQ
HNDKH
RPADD
QTNDT
KSQFT
EDDHQ
KGAQL
RGTMV
RIAQV
KKERE
TDQQQ
SGAKA
RDAVT
KDVPE
FSDQT
HTTQE
INSKI
LPPRA
ASERK
HATQA
KVMKT
HANRV
KQIKN
RSEAG
NNVQQ
NNQQK
TYAKT
NSETT
HSAEV
VSQRQ
KTTTG
GQDRT
HEAKI
RTTNI
VQPQS
RESQL
INGQV
MSAQK
ENDSG
KQNEM
PNDTK
QPEQQ
ATSKV
EAGQT
RNGTS
QPNES
SAGQT
QNNAS
VQDNT
MENRK
RQQKY
STSKK
RGFNK
NSEDT
PREHR
TSSKL
ASIRV
GQPKI
NTSKV
RNDHM
KDSTG
SNKRT
HDDST
ESVRE
TQPKR
HSQTG
LNDTE
RGQRR
ANGKK
NPARA
SQNNT
QPIKA
MTSKE
ATVKE
AAVRQ
RNKDL
RAITQ
VQNKS
KQGMT
TNDGQ
HNSQL
RTLQA
EQDEK
RSVGA
RLDKQ
QALKI
RPGDV
REAPK
AKSKE
RGKKK
QSTSG
SNTKK
RAQED
VSPQQ
KGKQA
KQGAE
KASTK
RPSKM
RDNRK
KATVT
NNDKI
HQDQS
KNGSI
LEAHT
VQNKK
KNTRK
HTAET
REVDL
VNMRQ
KSVAV
RTEEE
EVART
VPSRE
QAQRK
TQNRR
NSNKA
SALKG
KQTKY
RADHA
QNLKD
NNPQQ
QSNNK
RGENG
HNQAV
VAMKQ
RAIAQ
HTSRA
GSSQE
SQSQE
RPSHV
RDDRT
HANRE
MSSNQ
YNSQV
GSQKE
KPQKM
RPNTG
QQIQG
TAMRT
RVNRQ
QEQEA
FNPRQ
KVAKD
NQSQE
LSARD
DSGKV
KNKRE
PQDKS
RTQAS
KSMRS
REEQK
SEARA
HSVKI
HAIRQ
HTQQG
KQSGQ
PDDRT
RTVKI
RAVNK
GSGKV
TNNQM
DSAKI
RQERM
YSANT
RQGPQ
KNTNL
LSDRE
NNDAT
AAKRT
VPPHT
AQNQK
ANDKM
ASDEA
NNDDQ
GPSRT
EDNEE
RQAEY
LAGRE
KPVRS
HEERK
KEPKE
HGSSQ
TDDNA
KQGRL
KPQPT
QNNNL
MPPKK
LSTQE
STSKV
GNTRT
YNDQE
TDEQE
KIAQA
KENQR
RGVHV
RLSQS
YPAQT
KTENQ
KTSKP
HSAEQ
SQSKR
LQPQS
RAIDG
KIAQG
RLTKA
RTTHK
HAKKE
HSSAE
TQIRS
RSNMA
EPNQT
KNEIQ
VNLRV
LSHKT
LQLRE
HSNAQ
TDDRN
QALRA
KPVRQ
ADESQ
VEAKK
ISERT
SEDTK
QGARL
REAYT
KHSQG
AASQQ
KIVKE
ADNEA
VQPRK
RSAKP
LTPKQ
SSETT
NNDNV
RKAEK
QEDSE
IDSDQ
TLAKE
KDEDS
HGNKK
KDQEE
SDQQT
SEAQG
RSSAL
MTARE
ENDQH
KENAS
QNSMT
RIGEE
MSSEG
ISDQG
INPHS
ASDNK
QDGQA
SPGRT
IPSKG
NNARI
RQSKH
HNDAV
RSGNY
KMSHT
LSEQE
RPGAQ
HEGQA
QKAHT
TQSDT
RNNYQ
EKDKT
RTLQG
VSNKS
NSDTT
RNQNY
QEDAT
MSGHT
KTIST
REDRD
RGEMT
HTTQV
TNVRA
RMSDT
KGTDQ
HEGHT
HASRI
MANET
VPVKE
RVQQV
RVGEV
HEARS
TTSNT
RPTRQ
QHDKK
RPGAV
LEPKV
KIQKV
ANSTT
GDSQT
RDKDA
QPEKA
ETARE
TNVKN
KDINA
RETSK
KKQHT
RSDVE
ISARL
RIQRQ
RNDPQ
KSTND
KIGQE
REVQM
KGATG
KATKR
NESQV
LDDNQ
KENTA
SGGRT
HNDSA
FNNQQ
RGGEL
QSETV
LDTNT
LQNRE
QQESG
KNQEN
MASET
LEETT
KPDNK
HTAKK
KRART
LSDQV
RVARG
KQKHT
LQIKS
RVVEQ
KSLNA
HGKNT
KFSRQ
LKAQT
KIDET
RLNKE
QQEQA
YNDKV
YNNTT
NGSQT
KEKQI
NNFRT
ESTRG
IEPKG
HSQPT
TALQT
RVVQE
REGSM
RGEAQ
HENRE
RGDEV
PKSRT
RDSPK
KAGVT
QSQRD
TSIHT
VNEDE
HNNPT
HTTHT
MTIKT
RDAPN
RGLNS
RPEHG
QSSGQ
IAAKL
TTSRS
RANNA
YNDEQ
ENTKG
QANES
KNGRV
RSTAN
RDIPV
QQPKD
KGAAV
ANLKD
RSKGA
KQEIT
RVTEV
RAQHK
QSTRL
QTGQA
RESPA
INAQI
YNIQT
HGMKK
QQNKL
MSEDT
TNGRA
TQAKR
LQHKT
KAKEQ
KNSKF
REDPT
KADRI
RANMT
TQGRV
RNQLE
TKAKI
SPPRG
ASSRA
KKGQA
SQIRV
HGSHQ
NDDST
TPSRG
KSGND
RAESE
KPNAE
QDQDQ
QGDDT
HEQRS
TNNNK
QNGQL
RSIDL
DNNKV
SNSRA
KMGKG
TTAQS
ENDRN
LDSNE
RNRGT
KTRKT
GTPKT
KTKES
RKSKI
NQLKA
HQVQS
SPTKE
KPQAQ
HSDNE
QQPHE
RPQKD
GQPRA
KSASM
RNQLV
KAQVQ
TSQKR
SDDTR
HQGQE
RSTAL
RAEAQ
QDDQS
RDIPS
LDNQQ
RVNKG
VPPRA
IQDRQ
QETDT
HAGKL
REQQR
MPQKQ
IDSQV
KEEEI
IQAHQ
SSKKE
HSVNE
ANNRE
KMAHT
SEPKA
RENTK
RDNKD
HGMKE
VQAHQ
RQAKK
REDQA
VESKS
ANSKD
RGIRV
QDNSE
MSTQS
RGSQN
KSIHS
TATRV
RDSHL
QNQNI
EPAKK
MGGKE
ADDHK
AQPQV
TDQDG
KISQG
RTRNT
KSHKS
YNNKV
RSQTD
RAATK
KNPHS
GNVRQ
RNAAR
KKDQG
HAPRT
HSSAS
QAYKT
HETNV
NNQRQ
TQTHT
GTLKT
QTARD
KEIAT
KSGSN
MPLKQ
KMQKQ
ANTKA
RAVQM
RDVAI
MNEQA
HSARN
GNPRI
DNEKQ
RTTGS
QEQSV
VPAKI
SQERT
YNDQS
SSDAK
RASFT
RPGEK
MGSQT
KMGRQ
RDQNK
HASNV
HGTHQ
RDVSL
KASAK
QQAQD
KAGTA
EENNT
IQPRI
AEGKV
HGWNR
HHAKQ
VNSKI
KAEEK
MPEKT
PQNRT
QQMKV
LNDTG
ADEDV
KNQVA
HTTET
HSNDV
QHNKV
RDKPV
RAARN
KKDEG
MNDDQ
LESQE
EDDAR
QPSKD
RGETE
TGVKE
RVTSE
ISDTT
KQDAE
ENNNK
DQPKV
RVSSQ
IQTKS
INVQQ
HVSQT
KELHT
LSGRA
QEVRQ
LSGRV
LKDKT
KTSSK
KGTDE
RDQEG
KQSGS
FNGKT
LAKKT
VLAKT
HEDKR
AESDT
NTLRT
RDGPL
EAVKG
SQSQG
RSNRP
RGNHE
AKPKA
NNIQS
KAERR
KQTAE
RDGNK
SPVKS
ENVKG
QTSKN
SADQT
ASNQA
QTDNT
KEQHG
GSEEQ
HQTNT
TNAHK
ANVRG
AQEQQ
NNEKE
KPARM
KGTDG
QNTNE
KKNKR
SDQNT
QQYKT
HTGQS
RALSA
TNNDV
ISIRE
RTSDA
EAIKQ
QSSIT
VNMKS
RQAPG
MNSNS
ESDKN
GSAQE
NHNKT
LNNEK
VQIKS
RPGQI
HNDTV
KAGAG
IAEKT
ASSEE
KSAEK
RSLEN
TSDSS
KNINA
RVEHT
RAKQK
RLGKS
QVGKS
AQNKS
KGVNV
DEAKV
KMSQQ
INERQ
MDNST
GNPHE
ANETE
RMQKS
SESST
FSGQT
AGGKQ
RPGPT
REAAM
HSNSA
ISQQS
RESPK
INQQK
RATMV
AGPKT
QKAQV
VSGRV
HATKK
EAGKG
KEASK
HEQEE
TNNED
APNKE
RQNRL
KHERQ
ETGKQ
KKTST
KGENE
RLSRS
LNSQR
TSSHE
QNNKY
KSLNG
TSVQV
PQETK
KFAQS
QEAHE
GNPQV
REGNN
KNLRT
MPSKV
KANTK
LNFRT
DPAKQ
SAPKK
KGDQE
QQQKM
AQEDT
ATPRT
RKANA
FNDKS
ATVRT
HKAQQ
RGMKQ
KENGG
QAGHV
VPNKQ
RNNEY
QGGHE
PHESK
ATGRT
KGSAV
HNPKK
TESNS
ASGRA
RSQER
RQRQS
SDDQE
HNKKV
QNTNV
HGLKS
HETQA
RNVGV
SDESK
KPASQ
QTQQV
KHDRK
MNMKQ
STAKK
QQDNG
KNKDA
QKNNT
KFSKS
KNNPQ
SDSNG
RTIDS
RAKTV
RTTQD
RDNEQ
KQQSI
FQAQT
TSNRG
TSARP
HEAQI
IESQS
RFSET
HGSKD
ANNDE
KAETV
YSNKS
RYQRT
EQAKN
HALKG
KADAK
RTIRE
REIEI
STAQT
QSQHQ
QPTQE
RVSNG
RSLKS
RQGPS
INTKA
TGSKG
SKSKK
GDSQK
RETRL
RPQQI
ENDQD
QQQRN
IDNQT
KYSKG
HTGQE
RASPQ
QSEQI
KYSKV
TNNQL
ETSKK
RGQQL
SDDVK
SENEQ
TWSNI
RSVEY
QSMKG
ANKKQ
MQSET
KPAHV
INGRQ
KGPKT
KTYKT
LAAHQ
QNGKD
EQSQG
EQLKE
NQDKR
RSENI
RSIMT
MAAQE
HSTEV
HKNRT
AMAKT
RDSAI
RTVMT
RNLPG
RAERM
HNNRR
NEGRT
HETRE
INLQQ
VDDQV
KANRR
ISIRS
KGKKK
ISGRA
ASQKG
PRDKA
VNDDS
KTDSK
HEVRT
EKGKT
MNNAT
RYNKQ
VSQQQ
EQQKA
RNNSP
ANLKN
QDSTT
VGGRT
QSDRI
VDSSG
RTGQL
RHGNT
IEARQ
KKSSS
IPFKT
RGSMV
AAAQQ
QMAKE
HNDPT
GIAKT
KDQNM
QNKKA
KSIQL
TALRV
KLARA
KQSNL
RQKED
HTLKE
TTAHT
KNRDT
MPARS
APVKG
SNSKD
RNLNN
EDEES
PNERK
TSGRN
TSDKH
QPVQQ
RTCKT
HAERE
TSPKL
KRPKT
EEERQ
NGAKE
RAAPQ
KNNSY
KAVNS
KNSLT
RTAGE
RKERG
MDDQE
RFSKV
KSAIG
THAKS
QPAHA
ADSQG
KTQSA
KQDDA
MNLKG
PQNQR
SEDKV
QAKRE
HSSQL
FNDNT
NSTNT
KTGQK
TTEET
VSAHG
TEVKQ
SGARV
TNTRK
SSLQT
QAARY
QEENG
DSGKQ
SKPKE
VNENV
HQEHT
ENNSE
RDTSE
QAAST
KVSTT
GNNQA
NNDQR
DNQQQ
ENAQL
RSGNP
HAKET
AKPKK
ANDGT
VATQT
QATHQ
RNITQ
RTNNV
RNNMK
ANDQL
KTTTS
RLTTT
KQAQR
QTQQS
KEEQI
KQADG
KDETT
HAVHT
GANKT
MNSNE
KKSKM
RNAVS
HAFKT
TEPKA
HDQAT
VAEET
HEGNV
RGSHI
QGSEV
KNADV
ENDRH
KAEHA
MNSRA
QLSKG
QQPRN
QNSQY
KNGNL
ATTRT
VNEDQ
SQIRQ
SNLKI
HGLRE
EATRQ
KQAKF
ISEKE
LEEQK
QEGRG
KDSQA
HDDNT
RSIGE
TQSHQ
RLGKG
QVTKS
PKDSR
NAQKG
RMAKV
RSQSR
RMGKE
SSEEK
HSYKT
ADGNT
QEKKQ
HENRK
VQDQK
HNERR
HDQNS
EDNNK
VDQNT
FSGKQ
IAAKK
KIGRS
ANFRE
LSGKI
RAQRD
RSLAA
LTDKT
TKSKV
TNDDA
DNEEQ
ASSKL
GDNEK
RSNRY
HENEA
RSLTE
MQNRQ
VNESS
LDDDQ
RSQPI
PNSQK
LNEDV
RNGLT
LPPRG
QEESE
SDERR
KHDRV
ENDDG
EDDIK
QENDG
KVVKA
SSPQQ
RDSSV
QNTNA
IQQKS
RATSL
KHQDT
KNVQR
SDETT
LQDEE
PQQKR
VQARL
VATKS
RSNEP
QQPHQ
KAGRY
RESES
KSNYT
RGDRA
RVTKI
KRSKE
HPLQT
KKQRA
RNLSL
PEERI
SALKA
GNSKA
SQSRG
RAAVS
LKARQ
HSQDG
QKQKV
RVVDT
KNQMQ
KEAKP
QMAKV
KSAPA
KENAG
RQQRD
SNEDG
RYTET
RSQNY
HSVET
AHPKQ
VGARS
EQLKS
SDQQK
KKQRG
RGNEL
RATRM
AAARL
SSQNT
HEIQQ
KKIQQ
RQTPQ
YSIQT
RATME
QSNRN
KSVIT
QSMQT
KAQQL
NSGRA
KQPRI
AESRK
HPEKK
IGSET
KTGPT
KDNDI
SNLRA
KGVNG
HSEQS
REDEG
ETVRT
MAARA
PYNKK
SSNQE
RLTQE
VQSQV
ISNNT
VSNRQ
RKKNQ
GQVKQ
KFQRT
TDESE
TNDRH
INQKV
TDDRE
NGAKS
LNFKS
VQQKS
RGENE
KENHV
GSKKT
YNTKT
HAQAT
LNAHA
RLVST
QPAHG
SAVRQ
VQPQQ
KQNKP
ASAHA
RENLT
EDEEV
KNGDS
LEAQE
LPDQT
ASTRV
RPSAV
KEIDT
TAAHE
SKAKI
RQNKP
KNENM
QSTVT
HAAKM
RNQAN
FNTKT
QSTSV
RIQEQ
RSENA
ISPQS
VSPRK
SQKRT
ISEDG
QEDRG
GTAKS
GNTKE
VWENI
HGADT
RKGKQ
ISPKI
EQTKS
KSQHI
MNNSE
YNQQG
IPGKE
RTNDE
VSAHQ
SATQT
SGGKV
SDESQ
QADRV
ENTKK
KTVES
KPPKI
YAAKV
KSVDG
ENPQK
KAPRK
NSGQS
RAVQD
HGMNT
TPNRE
QPTQS
HEANS
RQTKM
AAEQT
HEARV
SPIKQ
QHNKK
AKNKK
AKAKK
RKTRT
NNSRK
RLTQQ
AKPRQ
ANKRT
AAMKQ
ITQKT
LQGRQ
YASKS
RAASM
QQNNQ
NKAKA
ADGET
RGISV
ISGQE
RTDEG
RDSNE
KLGQS
VSEQQ
EENRQ
AAVRE
ANARR
KMKKT
ETNKT
RGVAV
VSEEV
MNLRQ
KQQRM
VSARD
KNLQD
KNSHD
RNQIS
YNSKA
HTIKG
LDQST
STSKQ
HHSKV
TNTKN
VSETT
RTTVS
QEIQQ
QVARA
KSAMS
RQDKP
LKDKK
GSGKG
QVSRQ
INMKS
RPTNA
KGVMT
VKIKT
KNAHA
YQSQT
RRDKT
HQMKT
YPNKT
STQKT
KGTDS
HSGHA
PEDRL
REKSK
THLKT
SQAKM
RQRQQ
NATKE
KQKNA
QNSSI
AHAKE
KNQQP
HSGSE
SASRE
FNVKT
ENFRT
RETQM
RGQYT
QSAMT
TQTKK
KSSDL
HETNG
RGNNV
RQDNS
ITSKE
RPRQT
KDDSA
VSGQS
RTQGQ
KEDPT
NSVRS
EDQNT
GENET
SPQKE
RPNDV
SNEAT
QQTHQ
YSQKS
RGEEG
HTDQT
RQNVE
KPERI
RGGMV
ISQQG
QEVQA
PNEQI
QSVKM
INSRV
HSGRK
NSMRT
EKAKE
RAQQR
QEQNG
RPDRN
MGARE
LDDQG
TANKS
EKPKQ
HASHS
MESQS
KAKNE
KTGKY
RQDTV
SEQKK
RTGEK
KPGRI
VSGRA
RPTKK
SQDRE
RKNSS
RNNYA
KAIHE
AEEEE
TQAQK
QETNG
KPLKA
HNGAG
HSNTE
IAFKT
EATKS
VNDHK
QNTRA
RQQHK
IDSQK
HPNEG
ESLRQ
GDDHR
AQNNT
SQAHE
RTGNI
KEQQR
VNDKN
TEQRT
RAGSN
RLEKE
RDQKM
MNDHR
RSSDL
KAKRA
QDSPT
MDQEG
GSEQQ
KPDQR
QESAQ
QQSQL
RQREQ
QSNTA
QEIQS
MSQQG
ESGQS
HEQQA
TNSQM
DDDEK
RAAAK
HNDNA
SQEQQ
MATKG
KSVRL
LNFQT
TPAQG
RAIDA
HDQET
NDQET
QEENQ
KEATQ
VADKT
HQERV
QNSRM
RSVVE
MSGQS
NKPRT
VTGRT
TTLRT
NPAKI
QTARL
KGQSK
SSTQQ
KQDQN
HEKNT
ALAKE
RMTST
FSPKQ
THAKG
LDQEV
RITQG
KDKSS
HSARD
QNNRD
ESARN
MNAKR
QSNAK
MGIKT
QGARN
TNLQG
RSNHR
EPSKK
LNENG
FSTKE
ASPQG
INNEK
TDDSG
QENRS
KSSTN
KGNDV
HGVQS
RNVPA
PKDKG
QPSKR
QDDQA
KNRQQ
PKETQ
RANRL
KIQNT
LTSKS
QQTHE
AQEKQ
RQLEI
TQLHT
NAEET
KGMHT
RGSPQ
TDTST
RGTGS
KGKNE
SEEQK
TAQRQ
KVTKI
QESHQ
HGYSR
ASKKE
RAVRV
NQNQQ
KKNSV
KNNIS
RTGRM
SSIQT
KPANA
INDHT
KMSRG
ANVQQ
KDQPE
KNNNY
VDGNT
EQERQ
QNDSR
HDKNT
KSQPQ
PRNKT
HQNSQ
REIDI
HNSAE
RQVSN
QENDV
RSAYG
QQSSE
NAQQT
RDQDQ
MNSEG
HNNED
RSIED
NPKKT
SHPKQ
KAHKQ
VQMKQ
RQDTK
FNSQS
ETDKR
LSTQS
KNLPT
LNDDV
EQSKI
MDSNQ
ESDSQ
SNDAK
YASKQ
HGAAT
HNSHG
ASVRG
ESVKA
EPPKG
KQDVQ
QKSHT
QGKKS
INARL
KTSQL
RGAGE
REAED
YSAST
AEERK
QPIRS
HTQQE
HQDHQ
GESET
MSGQE
FNEQT
PKQKT
RMVKT
SEEDT
RTQAG
LESQG
QEEDV
KIQKA
NNPKM
KQDNI
SSGRG
KTGAS
MPLRT
HSDEV
LDDER
TAERT
RHQKS
QSTHV
KSDDI
QNNAA
RGNKL
KEDHE
KSLNV
ISTQG
VDQDT
TKNKQ
HDGAG
RQKKA
LKPKS
RNRDS
KDSTT
KESNM
SSAQI
VQKKT
KGMKS
HGEKE
RVQRV
EQGRQ
RTINV
IDNNT
RFAES
KNERY
HGQDT
MSLKK
GNSRE
ESNDT
RDKTT
RHSET
SGSRT
KKGRG
TTGRQ
ANVKI
MSNKA
KAEDQ
RDNAE
KGTHK
TQDQV
KKTHT
LQNRK
HENAT
KNGGT
HEDKA
QPTQG
HNTKA
HTEKE
TEQQS
IPDRT
RLQKS
KITRS
LEDES
RDIEG
SNNNV
TNGRV
KQEQR
GQAKL
RMAEA
VNFRQ
RTDKD
TSDNV
KAAKH
AGARV
SQLRS
INQKA
KPQDG
VPTRT
RLSTT
HASSE
HQDRG
KSQSM
SQVRE
MNPKD
EAIKE
TNEQN
TQGRA
QADEE
TELKQ
RAKHT
RTTRM
KPGNE
PDNRL
RPASD
SNDQM
DQSQT
QEDKH
IQDKS
KVIKS
DDEQK
REDNG
SEPKG
ASTKK
ISGRV
HASKL
QHQKQ
IVART
MQDKR
RASGG
ANEQR
KQQHA
KSVHA
RHSKA
RSEPV
KAKEG
KDTNM
KTDAT
KGQDE
QSATT
VESQE
LTARA
QNSVQ
KGLRV
EESQS
KATAG
KQVNA
RENQD
KQAPV
KQSGG
HQAQL
QAKRQ
GNGKE
TNDAQ
SAQKE
TGPKT
ESEKA
RNEHM
KPGQK
AATKG
KGGVS
EANKQ
RSEIQ
QKEET
YQDKT
MSQRE
TTVKE
RHVNQ
QYGKT
KNASD
RSDHI
RLKQT
MNNRS
RGGGQ
QAPKI
EGVRT
YNPRT
KPQAE
QTQRA
RSSFG
REGVE
NAIKV
QNSKH
RSNME
KANTG
KNTHS
ENENE
QQDSE
MQGKE
VANKQ
LDENK
QESSA
RAERD
RGTVG
NSLRS
QVARG
QSNDE
RKNKN
HKAQV
IPSKA
KKQTT
RLSRV
KDKSV
RIAQG
TENEV
RVEKA
VNLKK
RETVG
NNSHT
DSNET
RITEG
RSDAR
SSNQS
RNASH
QDDRT
RTNKD
IPPRA
APLRQ
RTQHK
QQGHE
QLAQT
TSNEK
KHNNE
KQVNE
KPARD
QNSEI
TEGKS
YSGRE
NQNKA
IDGNT
RPEHA
RQISI
HASHV
KVVHT
QNEAA
QQNKD
QDAQK
QVQRT
TPIKG
QLTRT
TSQQA
LSIKA
RITRG
RQQRI
QTAHG
KEQGE
QDNNS
MEAQE
AAMKE
YESQT
RDNTQ
KHAKI
RANQD
KKVKG
HNSHV
KGIHE
HANEG
TTAKI
ESQQV
RQKAV
QAGAT
LDEQV
TQKKQ
MAKKT
MPPKV
HTGRA
HQNKI
EQVKS
VPNQT
KTNDV
RQTHG
RQGNL
KSQND
QVKKT
VDEDQ
RAVKI
KNGKM
NNTQA
RNGQD
RIGHT
TEERQ
ENGKV
TPEQT
KVAKN
IEARA
YNART
RNENK
HGFDQ
VQLRE
RSGTL
KKQNV
KANDA
HGEET
GAPKG
AHPKV
MESQE
NNPHT
NQSRE
ANIRG
KGMQT
NTSQT
RATNL
ASPQV
PNNKL
HDSSG
HNGRT
RVVKV
IEPKE
EQAKD
NTSKG
LNGHT
RGVQK
LNAHV
QSTQL
KNSHN
RSRNG
SQTKG
KEDHV
KSDVG
GQNET
AESKE
VPVKG
VTPKQ
DSPKQ
KISDT
KHNKI
NTAQT
VNSNS
TPGRQ
RSIDN
SNAQL
QISKV
QVTKG
VQEKK
QQIRV
NSPRS
NATQT
DQDET
RMQQQ
RAIAE
FQPKE
QNHKE
LKAKA
IDSNS
HNNNI
KTVDT
RNDER
EAQKQ
VHAKE
QETRA
QTQKK
RNNPG
KRAKV
YQTKT
VDSNS
RTDSQ
GQLKE
YSEET
HANTT
GDDDT
TAAKP
SEDKS
GPPRE
RANEN
ISTKK
INLRA
IDEDQ
QEKQQ
INIRE
IQPRK
KKGRA
RGTPV
KKPRE
GNDKH
KGKRA
RQGNN
YNAQA
QGIRQ
KNIQD
KHQQG
HKSKE
RNKKS
AEEQQ
KSERY
MNGQG
QNEVQ
KAKES
ENDSV
MNSSS
LNEQR
KGEQG
NSQQS
KADKL
KQKEA
KQVHQ
NNVQE
KGTTA
KTARY
ISSRG
LSSSG
SPSRQ
ISSKI
TAQRE
KPDNV
RTLKG
RSARL
RIEHT
NNMKE
KVEKE
SSMKE
RDNDQ
NAAKK
RVANG
KGQDS
QPGQV
DAQKT
KKSSG
KDTSI
NAGKS
TGSST
HTEQT
HGSKN
ISAHG
KPQHG
CDNKK
KNDVK
HPDHT
DQNKK
VPLRQ
RAVSI
RMTKS
TQQRK
TQQET
RSDTR
RKNEK
RKQNV
NANRT
YNSQE
KSVDV
TETKE
HPEKG
HGFKK
YSGNT
RADRD
KSTAI
KPIKA
RGYNK
TSVRA
DQSKK
QDASG
ISAHV
RTGKY
IAMRT
RDSNM
LNEDS
RVASS
ANMRV
MDQQT
EALKV
SSQQE
KETAA
QPTHT
KSRRT
RPDDT
KKMKT
KASVG
QSVRD
SNNSQ
KPARN
QQGST
RVSQA
KGVRD
LEDSG
REQNN
QPMKE
HSGHV
YSAKK
HGYKT
KGIKN
IANKQ
ISDKV
RVEQT
RVQQG
TKARA
QSETA
RSLVT
PYDQR
RGCRT
RDQKN
KMQKS
AEDEE
KSVNI
RFNKQ
RDLQG
QQFKQ
TNERA
MADKK
MSQKA
RSLSL
AGGRT
KDESA
ADDDV
TPPKI
DNNQS
RNQDM
FQGKT
REISL
RSIQD
QEDHT
LSIRQ
RGDES
VSSKN
RISQG
EQPRA
TNKQV
LQERT
SQAKD
GTVKT
RLKET
RDNKM
AENRK
KPSQN
VNDRG
KKEEE
RTQQL
RMDKE
RGTGE
KVNST
KPHQT
RSEAA
RTSNI
HSAKY
GNDNE
KANPT
ASSKR
HNGNS
ENAHQ
KANQL
QTSRI
INDKD
RGLRG
HQERA
HKSKG
LQDQE
GEDRR
LNFKE
KAHQT
KKAQN
EAMKT
KNDHD
RSEHL
QPFRT
HGLNT
KEDRN
RSESA
RSGNR
IDQDT
TEDEV
GSPRG
RVQKK
AQDTT
RQSVT
QDQDA
RNAYT
PDDTV
PKEMK
INSQI
RPLNS
NEARQ
KSEVG
QPEEE
MEDKE
TQPRN
NNIRQ
DSDKR
NETRT
IQNQS
TKLRT
QTIHT
KSRQQ
HGQTT
EEDKA
QNDHV
TPGKG
HEGQE
MSMKQ
MNDRN
QQTRK
KESQR
RMTKA
DQARQ
KGQEI
TEDKG
KTPRT
GSDST
MSFKT
TGGQT
KSEKP
SNQST
RASTI
QTSNV
GQSKG
ETSKE
GEGKT
RESGE
VNLQQ
YSDKR
HSTAG
ASSNG
RVSAT
VAPQT
KQNAK
PQDQV
VTSKE
VESKG
RQQPV
QSFKE
LSQKG
LSMKE
RDNAG
RMNKE
TSDTQ
EQPRG
KEMKE
RKKEV
PQDET
TSVQS
HTMKQ
TWNNV
HAERV
RGTEL
RNNDM
RKIEE
KTVNE
LQIKG
RIERQ
RDGRA
HGLQT
RNNIG
ALART
KKAQI
RNLDL
RTEVT
RSKVQ
QDDNG
RNTNM
RTLEV
SSTHT
SPKKT
HAQKI
LEAQV
IDSDV
RVARA
HQVRT
KAVRD
TPDKG
HETRS
SNSEK
SAVRV
QSQDV
RHQES
RNTGG
RFDKQ
GDEEA
TDETQ
HSIHT
RTAKY
TKSKS
QTNKA
INESS
QNTQL
LNNNE
ESTRA
RMNRT
RASMQ
GNNRQ
REEQS
ASGQS
DSARE
QATHE
YQNET
QPLRV
QANKR
NNDSS
KEENK
RNIQN
QIARS
VQARN
ESKKQ
GQDKR
QNDMT
QATRK
RQDRM
ADQES
HSGQL
RTKGT
EAIKS
RQSPV
SSSQI
IQSRA
TSEKV
QENEI
MNDKI
RSKKN
QGVRG
SQMKQ
GNAKL
TDQEK
KNNNP
GNNES
RNGPK
RNDGK
ATSKE
RSRDG
ATVKQ
KAEKM
MNLKA
RTDQS
APGKS
AHPRT
MTDKK
FNSKG
ENPKM
MQSNT
NAAHT
KNDNY
QNTRG
KYQRT
TTPKS
SNDDK
SDDDK
ENSEE
QQEEA
TTSKA
RHTDT
RDNEA
TQQKV
RETMV
HSNNG
QKLKQ
HGSEV
LAPRV
RNSDE
QNQRN
LPTRT
MSLKG
STARS
HNSPV
IDQES
LAEET
VDDNK
KHDEQ
TGGKV
RDKKG
TNKQG
ETARV
MTLKT
QSAKH
KMGKS
DSARS
VNFKS
RASIQ
QQANG
KQESK
KNGHS
ISQKK
ENSTT
HATHE
DSGQT
QTQQG
LQGRE
HETRG
HESNE
RQSDA
RTVQI
ADQDT
KQKSE
KQNHA
TTDRK
TESEV
QAERS
VPLKS
REVAI
RGINV
MGTKQ
QSPQQ
IDEEK
HASEG
QNQTS
TRAKT
HNASA
KFAKV
HGANQ
LNMKA
KNMKV
FSVRT
FSTRT
RTVTE
RNRDG
EENEK
ANSNA
QGTQA
ANDVT
RPSRI
ANQKA
KSTFT
HNPQT
HDGNA
HAKNT
HAANV
KTSQN
RSDEI
RVTNE
GATRT
TASQV
LDEDV
RGLNG
TSNRA
IPIRT
MPSRE
TVAKQ
ISAKR
QNQRR
KPLRE
IPVKE
RSVPA
DNAQA
VEEES
KLGRV
KQIRG
HENRV
SNNHK
KPATT
KQGGT
RDQKD
SKTKT
HETRV
QQGQK
KGNNA
PNDHI
FSAQQ
YETKT
QNTRK
KESVE
APLKK
RELGT
RDQNM
KGSQN
RHQNQ
MPQRT
FNSNT
KEVHQ
KEGRL
MQPRV
VHPRT
RENQM
NNDNK
KLSRA
QSPKD
THDKT
IDQEQ
KGKEQ
RVERG
RSDNA
TPLRS
KPIQG
LSNQV
KTKRV
TSNRV
LSPQE
VPLKG
RNTEA
KQMKG
KAKSE
RPQGE
VQSHT
KAVMT
GQNRT
QEDDQ
GPPRQ
RPDSQ
LADKK
KPQKL
ENPRI
KQPKD
GSGQT
KMDKQ
KNEPK
EDDEA
KDVSQ
TEQKS
TQDQG
KEMQT
MEERK
KQKKD
TAVHT
LDGNT
SPEKT
VNSRG
RNTTG
QDDHR
LEESG
MNLQQ
RNQNP
RQKAE
QGSSG
GDSEQ
TPDKE
KPEKN
RMAQS
IPPQT
VQPRL
TTIRT
NSEEQ
QNSNL
TEEDG
RPKDS
RENED
AATKS
IQSQV
SEQQQ
KHIQT
SEPKE
RALSG
TNIRG
NQIKE
KEEMT
HSEEG
RHEKA
KDNSK
QADQE
HSNQI
KGESV
KSEVV
RTGVQ
KVTQV
SNENS
MASHT
HTYDK
EQPQT
QSEKM
AGDET
NSDKA
KVQQS
HEQEG
QAEEG
RTTQL
EASRS
VADET
NQGRV
QANQK
TSDSE
NAIKE
VDDTK
LKPRQ
RSLTS
GNLKG
RTVAS
MSSAT
ISQKV
SSEEV
KTNKN
QGQDT
YNDTT
MSMRT
LSGQV
SSAHV
PRDMK
PQDRH
RDANY
HNDHS
MAIKE
QNDAA
SSLRG
RKDKN
ESDEG
SSMKV
ATAKI
TNETS
HAVRV
KGLQG
ASGKN
VQSRV
QEGNQ
HESPT
SQNRR
NNAQL
LNTNT
KTQHS
KGTKR
AEARK
KMNKE
QELQS
TAARN
QAQDT
EESQV
KESPS
INDRG
KQTAQ
KEDNI
MNNNE
ISNKV
KSKRI
HNSAS
PHEEK
RSTPK
LNEKV
RPSEV
NGARV
RHEQT
RQDRL
RSLQL
TAKRT
KAENS
EKQKT
RNGSM
QNTKD
KSAKC
RTAED
RNGGV
QDEDA
AKSQT
KTTQK
MSDRE
RAGGG
REASY
RQVQD
HTVRE
TQSRN
YATRT
GEDRQ
KTQTE
KESKP
TSFRT
VNENS
KHNQK
AKARE
RDNAV
RDSNL
KDESE
RSSTN
KQVSS
DQPKQ
EASRA
RQKAA
REVDK
REKGS
RNQSR
RDNTE
RETVQ
HSQVT
QGTKN
RLQQE
QVIRT
YGGRT
AQTRE
ESSKL
IAARI
AQNQS
PRDQQ
VQDRQ
TENQV
RANED
MNESG
HSVRA
MSVRS
HPNHT
TSDHT
RGERR
KDKQV
YANKT
RSDQD
HSMRT
KDQPA
RISEE
QQQAT
VPIKE
QNTNS
MSEEE
AEEEV
LQLKA
VALRQ
QASSQ
AQARD
NDEDT
RQVEM
YEAKG
QTPKA
RAVMT
KDENI
QTPKV
HALRQ
NATRV
QQDGT
KNDTD
NSSDT
KISKK
NQSQS
KEDHS
IDSDS
YSQNT
GASQT
QNERN
HNSNI
ENTKA
KLQKS
RQDVQ
RCSKQ
RHGDT
EPPRE
KDQAA
LSTQV
VDEEK
MSDQS
RKLES
MGVKQ
HNEPT
CNEKK
RGMKE
KSEVK
QSKET
LAFKT
RSAVV
MSIRQ
RSMST
MGAQT
KTSAE
ISGQG
HNGNQ
NASRQ
KKEDT
RSQAL
KGEHQ
TASQE
KHTKS
KNNIG
INENS
QQQQI
KTENV
KQETS
ISGKI
HSSNK
KKLQQ
HNENE
KTQTQ
QPSQK
RPEQS
HSMKE
LNQST
RAGQY
KSSHR
NSGHT
IPPRG
LQPKL
TSSRD
EQTKV
RAQGE
RHINT
TESNG
QDGQS
QSAKF
TSENE
SDAQQ
ENNQL
REKEK
QEDRA
KQLQK
EEDKV
SATRV
ESERR
RPNTA
RSQAN
KPPRA
KETRL
RSNMS
KKDRG
RENAK
VNFKE
QEGAT
IGGRT
IQARN
KGEQK
KTKHT
LNIKK
HTAKI
RANVQ
RADAQ
HNVNV
VNQKA
MDNQR
KSTVA
KEVSE
HAGKK
KVNNT
VNLRG
ESDRA
KGKKI
EDDTQ
KTSTA
RSVKM
TQQQG
KETTS
KENHE
PNERI
ENSNV
VQSRA
RQTSL
KNPHG
KWDNL
QPAHS
KGGAG
KHDEE
NNMKQ
RAEKH
TTVKQ
VQLRS
KASMQ
GSAKD
NSPRE
RLVES
ESLRE
TVAKS
KNEPS
SSVRG
AQIRV
QDTQG
KPGKD
VNTKA
FALKT
RGSPK
KSGDI
TNARM
RNQDN
PDDQK
HEKQV
KIVQS
MSTRS
MDDRT
RESAI
AQEEE
GWDDI
RANQN
KSEDI
HDTNS
RMGKA
YNQQQ
REENQ
SEPKS
RQGSN
KAKKD
RGTQD
RSSAN
KSDNL
QSLKL
RAQVS
VSDSG
RQKSK
SSKKQ
QQIRG
EQSQK
TENKS
VDQES
REQKH
KRSKV
RNTNN
IDNEV
KDVDA
THQKT
KEINS
TELRT
VDESG
IESQG
VEEST
ENTRQ
RQSMV
RVGNG
RGSGE
GEDEK
RQTEI
TQKRT
RVGEA
IQGRQ
IDDQV
QGIKA
QPQQV
SKPRV
RVVKG
RDQSI
EDDTT
KKEQS
NPMKT
KNQME
KEAEE
KAVRN
KGKEG
EDSNQ
MNEKG
RDQQV
GALKQ
HQIQV
RSGVV
RHNNQ
QSMKA
QQIQE
DDDKQ
RSRKE
RSLSN
RPATA
KDNTG
MQNQK
RAGED
RTEQV
ADSSS
FNNKE
HGVST
RTLNS
TNNHQ
KSDTR
NSQST
KNLRQ
GGAKV
MQIRT
AQEQK
SAVKG
IDNEA
HNNNK
LKPRE
RSAFG
QKSKI
RPDKH
SNGKK
KKAET
KTGDV
DNMKT
RHLDT
EAIKV
RGVHG
RQTLT
PREQR
PKNKE
HSGRI
DSEET
LQDRR
RANHA
ANSSS
ANMKG
DNDQA
HELKQ
RQQNN
RNANH
ASLKI
RQKGS
SASRS
RQVED
MQPQT
QKSNT
INETQ
ASDKA
DAAKG
RTNKL
ENLRE
RNIPS
RIQEE
KNSIG
KADNS
QGSNG
KNGLT
LGSET
FNARQ
NEEQT
APAKN
MSNRE
RNQDD
SQDQR
KDQSI
HSTAV
RYSST
KYGKV
RAQRM
NNGQG
RGKSA
IPSRE
TTAQG
MSEEQ
KENDI
KQHRT
AHNKT
VDGQT
QWDDL
MQNKS
HDASV
HGQRV
SNIQQ
RGVKM
SDEQV
MSSKI
RQDQI
PQDRE
RSEDQ
ITGRT
KPVST
EEGRT
NNVKA
RTGNK
GAARA
KHENT
RNDDV
QSQEK
KGGVQ
KELRS
ANPHG
ANFKA
MENQK
RTTGE
KHTQV
RGGME
KSAVA
KSIQD
ANHQT
TALKK
KDKQG
RNEMQ
RGSTK
AFAKT
TEDTT
RQAQP
SPTKQ
HSNDS
KQSGE
ANSKN
QPKKS
QETNS
RDIAA
HSDHK
RESMA
RDLSE
ANDER
MGGRT
ANLRI
RKEQQ
MVAKT
GQIKQ
TNSRD
KGGQL
ESPQT
IDAQV
RVSSG
KTIET
PSNQK
HPNRG
QPVQS
QPDES
KAKSQ
YTTKT
KDQDI
HGAQK
FGAKE
RAQEN
RGRET
SKSKQ
RLGKA
SSLKK
HSESQ
MSSKN
RNITE
KSGSD
KSAPK
TGGKG
ESEKG
SNPHK
KFSET
KETPS
GQEKK
MNSEE
MPSRQ
VEDEE
SPIKS
SALRV
QWENL
LASKK
RPTAQ
SSDSQ
TNSKM
QALKD
GAGKQ
QSGAQ
HNQQL
TAAHG
TDNNQ
KAGVQ
LENEE
KVQHT
RESME
SQTRE
EADET
KSEAA
MSQRK
LDAQS
RTTYT
KGADS
ESGQG
QGGHQ
RKEHQ
VQDEE
KNKKI
HSSDS
ANAHG
ATKKT
KSNTI
MNVQQ
STGRT
KGESK
QNVRV
KELRE
DNQRT
RQTPG
REKGG
QSDGQ
RSNAR
EATKG
RQAEP
KTSQD
LPSRE
KGEQS
KYTKQ
RAVAG
ASSNQ
SSPKN
AQQQE
MSKQT
RKVTT
ESQKR
QKQQQ
HGSNE
AGARS
QPMKQ
SDDNR
RTQSI
SEPKK
NPDRT
TPVQT
LNANT
RATPQ
TSQRG
KNSVA
KDDTQ
LSDEA
SNARD
LNKKQ
HSVNQ
TQAQI
RKVSS
ANETS
HGQRK
RFQST
RDISI
KMSRS
YNDHK
HSQTV
NAPKG
RKGSS
KENQD
HGQRA
VEQKT
REKQK
MTAKK
FNPRE
KAGVS
NSDKS
REKRQ
QQKRS
QNEEM
RAAHA
RSGRY
ENNRA
KQKGT
KLDRT
VDSQV
QEEHT
AQDRE
KQERL
KNQRM
RTATI
RNGQN
IQEKQ
QKNRS
KDQEI
QSMRS
RPSRR
MSANT
ISIRQ
FGSKT
VNSNA
HQNKR
KNSHL
APPRA
ISPRK
RTGPQ
KMIKT
KITRV
QSGSG
IKPKS
RSEVS
GSDRQ
VDDEA
VQDKS
KLARG
IESQE
ENESE
NNSQL
GELKT
RAKEK
RDVQQ
TAAKM
AQAHS
KTVNG
VPNKE
RQDEA
INSTT
MSVKK
RTSMV
NAARI
QETKI
QSKRV
HESSQ
KGVVT
KDAPK
RNNNP
GKPKQ
KHLKT
KSKDA
RKNSV
RVSSE
DNARS
HSSRM
RPRET
SQPKN
RNISD
KGDNQ
KGSGS
KGSKH
QAIQE
MAGRQ
KQKRG
KPQHQ
QDQQV
HENSE
SGSQT
HSNKD
NNNQI
RIQNT
TTGKS
ITGKQ
TSNKN
GDEEE
KEGPA
KSIRN
KPMKQ
RGEES
QDDDK
REAAL
QNAAQ
TGAQQ
RQTNL
RIARE
REVPS
LPDRT
GNDSQ
RGGHI
KPKKA
QDESA
EQSQE
KENEN
KNQHA
RPVDA
TKAHT
LSSNE
RENKY
NSTRA
NSNQE
NPEET
IDSSG
KTVTT
KETRM
AESQG
HANRK
KPGQI
LTPKE
RHQQG
RSSGK
KMNRT
APMRT
RIDKE
MSIRE
RNSQD
HESNQ
KQEDS
RYSRQ
RLVKT
KYAQS
TSAHA
RESHL
YNQQE
KGQTS
IAIKV
RDNPV
RDQKL
GWNNL
KESVS
KSTGA
RPNAS
HNAPG
TEDNE
HGYKQ
RTKRG
MNPQE
HSGSA
YAGKE
GSVKV
HAARI
NSDKE
SNMRE
RLQKA
HQQRS
HPARV
KGMRE
MEPKQ
KTSAG
RFSRQ
RDVNN
RQIAV
TSSSE
MASNT
PEEKL
MQSRS
YSTKS
KHNRG
RSNAI
RDNAS
QSPRL
KSEQM
DSARG
RVKRT
KLTRQ
KNTKR
RPLEV
KPNTS
NSDRQ
KTTKY
QQESV
RSATD
INSEA
RVVEG
RQTHS
HLSRT
RAAPE
ANGRV
QSTAQ
HEGRE
RDVPK
RPASN
LSAHA
HEERS
REKKK
KSLET
INDSK
LSNRQ
ARAKT
QQKRE
MNTQG
QSVRN
RPTRE
RQADP
RSRDS
ENDQL
ENSHK
KKNSS
VNPQI
INSNA
RDLPG
QIGKV
RQVGE
NGARQ
ISPQQ
MSAHS
KDKNQ
VNFQT
RPNKM
KSDNR
MQARK
MSNKR
RSTTK
GAPKA
HSVQI
SSEQV
KDVEG
KDNQA
SQGRE
RSSQY
LNEEI
HAMRT
QAGKM
KSGIG
RDGAM
QTSEG
KPEHG
RGVAS
QNFRE
TDEER
YQSKE
NNIRE
KNVPQ
RKKEA
IADRT
QSQNA
RATGG
KGDEK
SDSKK
ATLKE
RSNPK
PHDNR
RDEKK
NDENT
HSNNA
TSQRA
KNPRR
INSHQ
LDEDS
KQAHK
LSDRR
HSTQK
EGSKE
LEEDG
RTNDS
LPIKE
YSERT
KEINA
NSVRG
ISTQS
RQREE
MDEQR
QTTKK
GNQKS
HQVQE
RIQEG
KSISV
HDNEG
LAAQQ
INSNS
KRAKE
EDEEG
MKAKQ
HATAT
KSGKH
IKARQ
QQQEE
TDGST
HAAHG
EAGRE
LNNSE
SANRT
SSVHT
QAGRN
ESPRG
KGDAT
HAVST
HSSTE
KIQST
KKTKI
EATRV
HDSNA
DTART
QVSKA
SQNRV
NTARQ
NQDKG
HAFDK
AEDQR
NSPRG
RSIEM
LGSKS
MNEQV
KALAT
KQVHE
SDSDS
EEPRT
STVRT
LSSRG
RENQR
TNIRA
RQTPS
RSRAT
MSNEA
RNVNR
DNNQV
RASPE
RVGKK
QNQPT
KTLHQ
ENLKA
MNTKV
KQQKH
SQIRE
RVEKK
TSLRA
NSDEE
QSSVQ
RGTMQ
EPDQT
NQNKE
VNQST
QQQES
RQQMQ
QEDKN
NSTKI
RTIGT
KDNQK
ESKRT
TNIQS
KHKKT
KSAIE
LSDKG
QVGRV
TSFKQ
GQSQQ
RSQVV
QPIRQ
KNVKN
RNKQN
HDTAT
SNNSE
KAQGS
RSKDL
TSVKN
RAKQI
KQTEA
DSSRK
ESNRE
RTKDS
LESEQ
KDTQA
VVART
RTVHE
NSGQA
VSDNG
SSLHT
RVINT
ATDET
TPTKV
KSKQL
KSGIS
VESKK
KKSEG
KAEGT
RGGPE
VEDKR
YSLQT
YSVKE
FAIKT
FAAQT
KTLRV
PNNQT
HNNKM
HPGQV
MSSNG
KPNDS
KKQKN
QGTTT
KPEGT
RDGGG
KENGS
HNNIT
VAPRV
SNSNG
ATLRT
PRNQK
TQMKE
KEATS
VNVQQ
QEQNQ
RQGPG
RADGT
QNIKN
RMAQA
ASVKK
KQNDI
RSKND
MNEQR
QDGEG
KNEQN
RNTRT
NPGKV
QNSTV
RVERE
RVASV
QSSKH
KIGRA
EDNRR
KSDRY
VEARA
HQANV
TESSQ
VAAQE
HSAHA
MDDEV
KQPKM
LDSSS
DEDRK
SEAQS
AQGHT
HPDKS
SNNNG
QEQQI
EQVKE
HPARA
LNPRR
HHNQQ
KLTET
YNNKG
KTGQD
QNAHV
TSERS
KPQHE
REAIQ
LGDKK
RAAHG
QGLKA
INDDS
HPNQA
HQKKV
RGQAG
HTTRA
RKSKD
YDDRK
MDSEV
GALKV
DPNKT
AENQK
RKGQG
HGVQG
HQDRR
SQIKG
KPMKE
HSVNS
RNNIK
HQKQE
REIKV
QSTSE
RAEEG
MSGNT
NNLQQ
QNNIT
VNSNV
RGKNV
RSARR
RGGGE
ANEGT
SEVKV
SNMQT
TSPKM
NNSES
HDTSG
QMGRT
MQAQA
RIASQ
HTDKK
RANAK
KKARI
HKDQT
KANHK
KENAK
QDQSA
QENSK
ANPQL
ESQQK
RASRP
QENQI
INDTK
QAIKI
RDGPM
KQKNV
AEDNG
ENQKN
PKDKL
QPVRV
IGSKE
RTSGS
KDEAG
KQKSQ
KPEKD
SASQQ
KQERD
GLAKT
SDSNS
RDKKE
KDQNK
RKDST
RAQAK
KKDEV
KKQRV
RGVEK
NNEQA
HEQEQ
KPTSG
DQDRK
YNERK
ENNQD
QEDGT
QEVRS
ENSAT
QDQNA
RQQVE
ITPKS
KSEIQ
KTGTE
QNNRL
RAVED
KQDRL
KMTRQ
KESEL
KTKEE
REINL
RYAEE
HSESE
MNDRG
AQAHV
LQNKG
REIKS
RNAPN
KEQEM
HTQRS
QKDKR
RNESQ
VQNRQ
HNNHE
RVVEE
RDQAI
MGSET
HQARG
AEDSK
SAAKL
QNGNE
QTDKR
LSAKP
NSQRV
QVLRT
KSAAI
KNPQA
RFDRT
APEKT
HSSDQ
QNQSK
TPSQQ
KKAAT
HSNEI
VSNQV
LSMKS
AELKQ
LTNKT
AQDES
KGSDK
KDQNL
SSTRG
RFNRT
ADDNG
SSSKN
NNTKG
GSSKA
LNNRS
NADQT
SAARI
KGNTV
VDDKT
KQGKY
RSDER
HNQTG
AQVQT
KQDRM
VDSNV
HSQAQ
KTVRK
NSSKL
NQPKI
TDEQG
QESNI
QGQTT
HSAQR
QQIRA
LPNKE
KQQED
RGIHQ
KPTSE
MEDHK
RITEQ
KGYSK
TPGKA
QGLRE
QSGKR
QQVKI
QENRR
RSSMK
SNDTS
KETIT
SNDQL
HSDQR
RQESE
EGDRK
SQMKV
ASSEV
ISPKM
KNNSP
KSKGQ
KQIQK
KLSQQ
QNVKI
KENVQ
SSDNQ
RSLDN
RAAKP
EQVKG
VQVQT
GAAKI
QSGRM
QPTRA
RAKEI
RNEQA
KQKKI
MNSNA
IGQKT
QQDKD
KSTRP
QASQI
LNETG
RNENQ
AEEQK
TEQRK
RTENQ
INSKD
GESQQ
QAQKN
KANRL
IATQT
HKDRT
NGAQT
RKQQK
MAGKV
RNEPK
GDNKR
QEQAT
AALKA
TEVQT
QETNQ
KPQQI
GNEQA
TAMKQ
FEDKK
HQNAT
MSVKA
LADRT
QDSQE
REGMV
NTARG
MEARE
QPGRG
DNPQT
RGANN
QQIQA
KEEGQ
AKIKT
RKTNQ
KGEAQ
GSLKG
KAEHK
RNNKF
ESGNT
RNRDV
TNGNT
GSIKS
MSGRV
GGGKT
EQAKM
RHDRS
TQPQG
HSKKA
LNEKA
NSGNT
RQGRA
RKTAT
TEEQS
INSNV
GSVKS
RTRKT
KGKEE
LNMKG
RIIET
KNMQV
QTAHA
REESE
RTKNV
KGESS
HGGRK
GQMKT
KGNVT
RDNNI
RTSQN
RQSGS
QSLRK
RGTKP
RGKDQ
PKDQE
LEGKQ
RNDVS
TSQKD
TPAKL
RNNLV
KPMRT
TDDNV
RVTAT
NQVRV
IQARL
KLQKV
RTEEQ
NKSKV
EEDRE
ADDQA
FNARE
RQGLT
ENSKM
IQPKM
RAGPQ
RKSKN
TGDRK
IPTKQ
KSEMQ
RAGDK
SQNKA
HESSV
VEAQV
NNMKV
TNDNR
KTQDQ
KIEET
KNTHG
HGSEE
NNDDV
RVIST
QQGHS
ESIQT
KNFKV
PMEKK
VAVRQ
RDIQV
IGSKS
TNQRA
PNSQT
RTNTG
HPQRQ
RTIRS
RKAQI
GHPKT
NALKS
RSTDN
KFSNT
RGAVE
SSDEV
VSMKE
HNAAE
KQSHI
HQTRQ
HELQQ
HANEV
TWDSI
KKQNQ
QEARN
RTNEL
QSLRD
RNDSI
HNDHG
HQSKD
AQGKK
HQIKQ
EGSKK
EASRG
TGSRE
HSAAE
KAESV
RPNVQ
ASQRQ
ANLKL
HSDVT
AKPKI
RGAPQ
SDSDQ
RAKRV
SQEST
RSTAM
SATRQ
KDEDQ
KNVRT
MAVQT
KKIRT
TDNSQ
ASNEV
ITPRT
MTQKT
QQSNA
HDADG
PSERK
KRSKS
KADDE
MNSSQ
VSGQE
KVGQV
RSKPS
NSNKE
RDGAK
RHADV
KPNMT
HDQQT
KKTRA
MDEEE
FSPRT
KKAQK
ANIKI
PHNQT
GDEEG
VSEQE
YQNQT
RDGQG
TAIKA
KVQQE
LSPHQ
RSTEM
LAPQT
RAGVG
TGARA
QSGKP
YNQKK
PKNSK
RITEE
HVIKT
KLSST
QSVHS
RESSL
AALRV
QEDDV
KAVHS
QAEEQ
KQDER
RGGRY
REDKH
RLAEA
QPGKK
LQLRQ
STTRT
LAAQS
KNKQN
TDENV
KQKQD
NNIKA
DAAKE
HPQDT
KNNAI
RDARS
RNDVG
AQKKQ
EATKA
LPNKQ
AEDKV
TNDKY
VAIKG
RSQHM
PQQKT
RLKKT
KKDRV
RTKDQ
KNGDA
FNDEQ
RNSDA
KQYKQ
RAVSN
SNNTQ
VEPQT
KAIET
RADTK
QQDKM
RTNHE
SSSRR
EHPKT
YSDQK
FSGKG
HTSTT
QQNRN
QENSE
RGQVQ
VAMRT
RSEQL
KNDEY
RPGAE
RTSVS
REKAV
IKPRE
GDEEV
KGDQV
RAARD
EQVKQ
RNIQD
KVVRE
ANTRS
KNDMV
RGQRM
TEQQK
RDVTG
HAKKV
RGTRY
TNGHT
FENET
KEKGT
SDDKE
REAHA
HGSHE
RPKSV
SDEKQ
KSQVA
KPTSS
QNQAS
YTAKQ
RTEKM
VDQEV
KIVKS
QNGQN
RGVDA
FNGQT
IPNKE
ENGQE
LALKG
GEDQR
RNALT
HGFPR
RVQQA
NQDRQ
RTTFT
KSVDQ
QQLQA
KPNGQ
ENTQE
RGGMS
QQSKY
INPKY
KALRK
DNDTT
IQGKA
KNDDR
QKAKL
RASVG
AAPKI
SSPRI
ESDQA
EPNKK
QTNQQ
KEKSV
KQETG
QNNHS
RGSTI
VAFKT
IEAQV
MNSSV
SNSHE
HGQQG
MPMKT
YEAKE
HQDQV
NVART
KNNPE
RGIAQ
KNEDK
HANQK
NNESG
MGQKT
AGSKV
KENNL
RKVQA
QNFKA
TDNDS
ADAQG
RETVS
RNSSL
NPPRE
QAIRA
RNLTQ
HAQRK
KTHKT
KFGKQ
TTGKV
RGAVS
KTDNQ
KSEED
KSKAG
QAEEE
MSSTT
QQQNV
MSDTT
KGADG
KNRQG
RSDHN
RENEM
GSDEK
PNDMK
TEAQK
EQDST
HGGTT
KERNT
RKQHT
KSVKR
RLGEQ
DSDQQ
SQAQA
QGARD
KNNPS
TSVQG
MDEEV
QEQRA
KVGQG
KGKES
KQSRP
EGSQT
RSTED
KGVKL
KGVEQ
AEAHT
RTAVQ
QPNKR
RNVEP
RQRQE
SGAQT
VNETQ
TENQG
RSGDN
YNPKE
RLEKV
HPTQE
QSDEI
KAVHV
PKQQR
MNSRG
AAEKT
QESRN
NEARG
HGIKV
TETRT
RAGNL
RSLNL
SNPHS
HVQRT
KNDHL
QISKS
KTTAQ
HPSDT
RISEG
SKLKT
VPSKA
QQNSG
IPSKV
RQKGG
MNESQ
LQPQE
QTQRV
ANDSA
KEGGG
RGQAA
QNQHQ
QNNAV
VSPQG
KEKRE
AYAKT
HHDKQ
NQDEQ
TDEDK
KGGQD
QEKQS
NNNRV
RPQTG
RGVGQ
VNQRQ
HEDRE
IEAQE
SNGRV
RAEIT
YNDQG
ESAHE
GNDSK
IQPQS
CNDKR
KNPHV
KMSST
AEDKE
KAVDT
KASQM
QGLQT
KNARM
HEANE
RPQNK
EDDRE
RNLAA
TEEKS
RPAGE
GTGKT
TANKG
GEDRT
KPGNG
DSQRT
RSVEP
AQPHQ
NQIKG
IANKE
KPNHS
VAQKQ
YSSRA
NDSQT
KYAKG
SQQRK
KGAAS
EKNKQ
PQDEQ
TDESV
RTEQK
TSPRN
RGATI
APIKS
HEQAT
QEVQV
QTMRT
KHPKE
RGQSI
RNGSN
HNQRG
RSAAD
RQQSD
RPQRA
TESSS
RTLAT
TNSSV
AQQQQ
SSNRR
QNNQY
RSDMK
ANTQA
RDLAE
KSTYT
QAQKD
RSTNP
EQNQV
YSARG
KGNNS
RKDTT
QSNTE
NPNKQ
QQTKL
RTSRY
NNTQG
ASDKG
RHDRV
IEDDG
SAPRG
RSLAG
KAIRK
RTGGE
RAIVT
NNLRS
KPEHE
TVSKT
NESST
HSSKY
MDEEA
FSTKG
RMAQV
RNNRP
SIAKQ
KTDRR
KQGAQ
RTEMT
TNQRR
KTMKS
VGTKQ
KSAMA
ASIKK
QKVKS
MATKV
NNSNV
ISANT
PKDRM
KAQDA
KAAVE
LQSQA
RQTNN
RPING
RQNRM
RMNQQ
QAGHA
ANMKK
VNLKN
KNVDG
NQVKA
QGVNT
HSGTG
MNNKD
QSDER
REGND
LQDDT
PQDRL
KSNFT
RACKT
REGQN
RKGSE
REDSG
KQARY
KQSVG
DNSNT
LDDVK
KQKQK
RSKRK
GDDQV
TATHT
QSMKK
KIGQQ
HSQDV
SAQKV
QNQAV
KEVSA
VTPRT
KGIKI
SESDT
RSGLA
QGTHE
SDQDT
RPSHG
QDTSS
QDEEI
ESTKK
ASPRL
QNGRG
MQIKQ
LENQQ
PDDRG
RPDNK
AAKKE
QNMRS
RTAGG
RELSI
ETSQT
RNSTG
APTKV
GSSRE
ISARD
GSPRA
GTSRT
DDNET
ASQQG
HTSAT
LNAKP
AQVKA
NNERK
TSSKM
KKSHE
KVKKE
VPEET
TQIHT
SDTET
VNSKR
ISNQV
KPTKL
KGSSI
TANKV
HTTQS
RSQRP
KQAEE
DQLRT
KIQRE
DNSRK
DNLKQ
SETKQ
SSAQK
IQIKS
ASMKS
RNKPV
NTTKV
LGSKE
DNNST
AGQKT
RTNNK
RSNMG
NEDKQ
ENVQQ
KQRNT
SNEGT
RNKND
TDTEG
QENGT
VEEEE
LNARD
LNQEG
VAPHT
FNIKT
IDESG
RDTGT
RQTPE
NGTKV
YNEKE
KNAEA
TGIRT
KQAAA
RSGVA
MDDER
QPGQG
REGMG
KTVEG
QESRR
QTGKL
NSNKS
VAIKS
AASRG
TNIKN
MKAKE
KGDRS
LNPKP
KNHQS
IEGKQ
RQKQD
RPSSA
NNDNE
RNSNM
SATKS
LPTKQ
SPPHT
QAGRL
TGVKQ
TSSRI
QTQRG
TKPRV
QQAQM
LPGKS
RYQQQ
AKDKT
ENNHT
REKSI
QSETS
ATPKE
VKPRE
MNQDT
KGSGG
RPTAE
HVMNK
IESKG
SNSQR
APSRQ
MEPKE
QSDRN
LGEDG
QPEEQ
KPQDQ
QAARR
SSEKE
RAIKA
HEINT
QSDTA
KPTQK
DSARA
APDKK
ESVRV
HTKRT
SNSSE
LGQKT
HAPKQ
QPNQK
QQPQQ
HSLRS
AELRT
GQAQV
RTVNA
KVARI
RPTAV
HGNKE
AGARE
EENST
SNSTT
KKERV
LAPRA
EADKQ
RKERA
RHQKG
ASLHT
RPQAA
ITARA
QNDGS
KQGES
LDSNA
QNKKK
RAKTS
RQTGS
HPAKK
KHNNV
DNAKI
KSNRY
INEDE
TNNEI
TKAKK
KLAKI
ANDTG
RTNTS
TAIRS
KGAKH
VSTQE
LQGKA
QAVKD
TDDDV
KEVEG
RNAAY
HSLQA
KYDRT
VSGKK
STSQT
PRQRQ
GNDTQ
RAKRG
RKQDV
QPTNT
NSEQQ
TDSSV
LHAKQ
LQMKQ
ENEHK
RATVG
TNNTG
TSGHQ
SGSKV
RAGMV
EPARV
HHSRT
RNGGQ
EEAQV
TSENQ
KSEEM
QSGKY
RNLDD
KHDKR
QLARV
RQKNK
KKNKD
HGGAT
SQKKQ
ISNTT
HTYNR
KFSKV
PKNKV
RNQMG
EQLKG
KKLRT
QVGKA
KASSI
RATSN
NQSQG
HNKKQ
QKAKM
HMART
LSSKD
RISKI
RIEKS
RGKDG
RPTPT
RRDKQ
TQIKA
DQTRT
KAQAG
DSPKV
ESSTT
QSAVT
RKLNT
KPSHK
LNGNT
QTSES
SDEDQ
EEGQT
QSGMT
RQAVS
TGTQT
RQNSL
QDGDS
MNSRR
KGVRN
KGKKN
HGGQA
RSQTM
PYEQK
APTQT
MNQKR
RNEVQ
RTQIT
QDDDA
MQVQT
RKKTT
KKIKE
RSIKK
ENTQG
QKVQT
LWDNV
TNQHT
KGQRL
NNDDG
ASQQS
RNDIK
MGTRT
KPERR
MDSEE
TQGQS
AQAHA
VPAKD
QNQDS
QQTKM
GQTKQ
IDQEE
RSKHQ
PEEKT
LQDRE
RPGTQ
IQNRE
RTNVT
KPEQA
SAIRQ
RSANH
NQSET
RSIIT
KANGE
MNAKM
QQLQE
NPPRV
KQQGG
INQRQ
QHNKS
KQHKE
SKEKK
RYGST
RAQME
KTVNS
HPTQS
RTGSN
RGNDA
TQKQT
KDNQE
KNLKN
KGIAT
LPGKV
KFNKE
KGGDV
RDTHI
KTDEK
TNKQS
RSSVV
FNAQV
RPNHG
QQLKN
RSKPE
RIGRS
SNIKK
HSLKA
ENGRQ
NAPKE
VALRE
HSANI
EQPRK
EKTKT
NNHKT
QETAT
YAARQ
MPPKA
EKPRT
RSQHL
RATPE
RPGNA
SQENT
IKPRQ
AEDEV
KSKTE
KPTKM
QSNQM
HDVNV
ENDDE
GSDES
RQSPE
ESLQT
RSQSP
DSVKV
VDENV
SNEQI
HGANE
KPSIT
KAAGT
VDSDE
RNNFQ
KGAKF
ASPKR
RNVSR
INGRS
RNNNY
PNDQG
RTSKH
KDSEA
VQIKG
RSTQP
RSDAG
KHTNT
REQVE
QVVKQ
QELRQ
TNNSA
WSSKE
KEIQI
SNQQI
VNTKK
EGSKV
QSNDS
AAIKG
VQNNT
SNDVK
RTTQM
ISTQE
MHPKT
QTGHE
KSAGV
GKPRT
KKSEE
REGSN
QDSSK
RKKQG
GNNKS
AATRE
QNTSQ
RNSVG
HASNS
NEVRT
KQEAE
LNENA
RKNKI
IALKG
RKVSE
QPARN
QESQL
QNTPT
ANENK
SESQS
SSNQG
HSSQR
HSEHE
IKSKQ
LSTHT
RGSMQ
TPIKV
RNITG
NAVKG
EWENI
RVNKV
AGNET
SDNKR
RPQAG
RGSMG
KEDVQ
KNSYT
RKVQG
NNAKY
RSGTN
DSARK
QTSAT
NEDRK
QQVKN
KAQQN
HSQQR
APSKA
IEEEG
RSQAD
KLTRG
SSAHS
QSSTK
VNERQ
TKGRT
REQVS
SQQRE
KETPQ
KQTNI
AEQKK
HGLQQ
EDDKM
RIIQT
KNSMV
HQGNT
LGDSG
QSEAG
KIQRQ
KTGAQ
KEQAA
PSEKR
DQAQT
SKVKT
RNITS
RKSQA
HNQDS
AESQK
KSTQP
RTTNK
KSSNY
KPEHV
QNEDK
QEQNS
QPSHQ
RKASI
PSDQR
VNNEK
LSQRE
QDDQG
RVAKK
ADDDS
SNDQN
KYNRT
EANQT
KKKQV
ISESG
RECRT
DNTQT
QDGPT
GNGKS
AQLRG
RHVEE
SAPRA
KDQGG
QPSRI
YPAKS
RMSEQ
IEDEE
KAGRP
AENNT
ANNKI
RGQRD
RQGDI
RGVNA
QSNAQ
NSTQS
QHDQQ
LDSQA
LDDKV
AAQKV
RVSHQ
QPERE
ENNKL
RSQTL
HEERV
KSPKD
RNTES
HKAQG
VGDDG
RKVNS
ENDNG
HNQDV
SPSRE
LNMRQ
GNAHE
QQPHA
KIIKQ
MQTKQ
HSNKN
MGFNK
VNSKD
QEDSS
KNDPQ
QQGKM
NEVKV
VAKKT
REGNM
RPDRD
KSLSQ
ISDNG
TPPKN
SANQT
LSDRS
RPLTT
KGADQ
RHNRE
GNMRT
SQGRS
KADQR
KHEKG
RQIAS
KSMQE
RNQTD
VAIKV
TEERR
QNPKP
QGVQG
NQNKS
VSDKG
HDNEV
TQPKM
LTGRT
DSSKE
QDTPT
KWDNI
HAIRE
KKKKS
HGTRK
GNMKQ
QGMRT
RNEAS
KNSIE
RTTVE
DNDEG
RTANL
SETKV
NDAQT
RQSKP
RPKSA
RGRQT
ESNES
LEEKR
TEDSG
RKAGT
SQMRT
VNSEA
RDKQV
RNKGA
AANET
ADNST
DSQQT
LESQV
VNDHT
RNQRD
EESQE
NDNEQ
RGDHQ
KKQAT
RSCRQ
QMAKG
MSNEV
HEAET
HGDKQ
HATHQ
IQERT
RNGGA
RQKQL
RKNRV
TTPKE
RDTSI
RSNGV
TQFKQ
SPGKS
ESSKD
QEPRE
HEVKS
KPTNV
QNQTA
HPEQQ
ESNRS
QKNST
KPTNS
HTQQV
NNVRE
TASST
REQEM
RGIDE
KEVQL
KSAQF
EQTQT
KAKNQ
ASAHG
VGSKE
RANAS
KQTRD
RMKQT
KPGSV
RQRSG
HPVQQ
ADSQK
RAQPQ
CEDKK
WSAKT
RSSLA
KDTQS
VEAQE
HSVHE
LIART
HQKQG
SDSQA
MESDT
SPNKQ
SDSQV
LRAKT
VNGRS
RKGAT
RETRM
KEAHK
RATEN
RQEQR
VSEKE
MGAKK
DNPRG
RLGTT
GENKR
NQQQE
NSDSK
VSTQS
RPNMT
RVSKN
HETKI
INDHQ
KNSDK
IDAQQ
RDKQG
KTSKH
RVNEQ
RNAPM
HNKQA
TEDNS
VNTKV
YAAKA
VNDKD
AALRS
RAARL
HPGQS
RQNTI
KSDMK
SNTRS
RSQNP
RDVAK
QNGNV
QSNHQ
KDLQV
QNANE
SSDRE
LTARV
LQLRS
QAGHS
KAESK
AQIRS
KPDSS
QSGSV
EEENT
RPNQD
TQLKK
RNKAK
RTSQD
SNMKA
HDDDT
LNMKK
LESKG
NSNDT
RVAAT
RTLTT
ADETT
RHGKT
QGEAK
KEGIT
ADSDA
RPERD
RSIRQ
RETAK
KVNKS
KIAKK
RNRDQ
INDNK
KDLDT
RNKNN
ESNEE
FASRT
LDDDE
RSAAY
AEDRR
EDNEV
HHQKQ
FSSNT
KYSNT
VSERT
RVTSS
KTEVT
AQDKA
GPAKA
KNSPI
HSEGT
KQQTA
KGTKP
MDQQK
VNGRE
HNGPG
RAQSN
QHQKE
HSDSK
QSEHK
LNPHG
KTRQT
QSAAQ
KDRNT
TTNQT
APPRK
AATRQ
HQDEG
REKNI
YQSKQ
KNATQ
RDVHG
KNYRT
KNDAR
HEDSQ
TQNQA
IDDEA
VQSRG
SNPKY
KNKKD
NPGKQ
VQGKA
RLQHT
TNIQE
NNDHK
TEDQA
QSQHS
KENRN
KPSSA
VQEKQ
AEVKQ
RQRSS
LDDSE
HASNA
IENKK
QQNNE
QQKRQ
MENDT
SNTKA
GNQET
HPEHT
LPKKT
YPAKQ
TNDRM
LEENT
NSKQT
KSDQH
KVQQQ
KAPRA
TDDEM
RANPT
KTTTE
IPIKQ
QDNQR
FNNNT
RLQQQ
KEMRT
DNNEE
RGSHN
KADAQ
HATDT
AKSKK
HSMQT
KMARV
LPAKN
RAKSK
KFDKQ
ATTKQ
RGVQN
QDNNE
REDRL
RGASL
RSLED
RAIEK
GSGRQ
AAVRV
QKEKK
QQARR
RLAEG
QSEKD
QGLRQ
RNAGI
EDDSR
SAMKQ
HSHKT
HSATG
MENEE
HATRI
ENQEQ
MNDRD
QNNGS
NNLRV
KDGPI
RDNES
QNPRY
KVQRS
APLRV
ANEQI
THVKT
APARI
KSLQN
LDEKQ
AKAQT
RNQVE
RLNST
LQETT
RSIPV
HGFSQ
RKTEG
RYNRT
HETHT
HNVKQ
PKPKK
ISEQE
TQDKN
RVSKL
RNTPI
RQVDL
QEQSS
QNFRS
SNPHV
NQQQV
RSAGL
RAGNN
RLAKV
ENDRI
AELKS
RPSTE
RSKNN
QDNSS
KKGNT
TNQNG
KNGDV
HDAAV
KNSMS
KPTRI
TNHQT
RNGPI
QNGNQ
MKPRT
RHIST
RERKT
RNGGS
RDQGG
KEGPE
KEKKK
NNVRQ
RGESS
KEDIT
YSGRQ
RVTKK
KSNRP
DQQRT
RSQRH
KDVAQ
PDSKL
INNRS
RVSEA
NEAQA
QSGAG
QDNSK
KENHS
KQPKL
TAAQA
TAQKK
DNARV
RQGHG
KNVSA
RANAV
MENQQ
VPDET
ESLKA
RAVSK
TDQEE
QDSNL
IEDEG
LNSHE
RSDRP
KGIRK
RGQLT
NNPQE
NEDST
TEVKE
MEEKQ
QAGQK
LAIKV
KSVEE
KQDAV
ENGKK
LQVRE
TNAHA
QEDNS
LNLKI
SNPQI
RIVQS
YNAKA
RENVE
LNQRK
TEVRT
VQPQE
AEDNK
QESTG
KESHI
RGSVG
EQSQA
KETPA
QASKP
MSTHT
KEEHG
RQGPE
AELKV
LPIKQ
KRAKS
HNDNG
HASSS
RTGVE
VHSKT
SVART
QDNDA
KGHKT
PQQQK
ESNRV
RGQDK
KVSEV
INTRQ
KQTRM
RYQKQ
KEESI
VSGQV
HSKRQ
HADHT
AQKKE
KPSQL
DNNKE
HSFNR
NNESE
KTLQV
RVSSS
RENNL
HGQQV
SSPKR
INSRG
GDERR
HAVRS
GQLKV
HTTST
KSTMA
ADAQV
LSEKS
RQDTG
RKLEE
KNVQY
RQGNK
LHPRT
IRAKT
GSLRQ
RAKAE
SPPRK
RPNHE
ISDRE
AQEEG
PKDAQ
RSAQH
HSPRQ
KTEDG
HSDGT
RENVS
TPERT
TNDVQ
HEIKE
QGQRA
RTKHT
IDESQ
DNENT
RNGDL
RYVQT
AASET
QETNV
RNNSY
INSAT
SSQQS
KNTLT
MSNTT
TAVKK
SPVKV
RSKHE
QSPRN
HNVST
KNDDD
KHDNV
KPTNQ
YGVKT
RPASL
VEEEG
AQPQA
IDDSQ
ENNTK
LDTEG
ENSQD
QNQAE
HADRE
RTKDV
RSVVG
HNQAE
ISTHT
INLRV
HQLKQ
KTTQD
RQTRK
DDEET
RGESG
QELRE
RMNEQ
RAEGT
MNEKA
NDDNT
MNTKG
RVANS
ASVKI
HSKRE
ATTKE
RISES
HQQQK
VQIKV
QSKKK
KQQAA
RKLQQ
ISIKA
RNIDD
TNEEL
FSSRE
RQNVS
KPNQD
RENSL
HPPKE
TKSRE
VETKQ
SQPRL
RAKTA
REVSN
RGGIQ
KQERM
LSQRQ
SSNKA
PQDHT
QEEDQ
QDEQV
RSKPV
TGLRT
RVGNQ
SQDEE
GDSDT
RAGFT
VAPRA
HGTAT
RETNN
AQPQG
TNNVT
GASKE
KAAHI
GGAKE
QQESE
QNPQI
QQTKD
RDQHI
HGIRS
HNKQI
KTQEI
KEAPQ
RGSQD
HSNNK
RQQVS
SDENG
RQEHR
RRNKQ
HQSNV
NNSRG
KPNRR
ESTHT
VNENQ
RDTLT
LPSKG
VNNNE
SAAQV
TDDRA
HSNHE
RVSNQ
SNLRK
RSLNN
SEEEQ
SDSDE
KNEMV
HSQAV
KTNVT
RGDNQ
TDEKT
NESKA
MKAQT
NQQQQ
SNDEI
RTLNG
LQLQT
KKSES
MATKS
KGVKM
MSEKR
QKVKE
HEKQQ
NQVQT
QEEGT
ENERV
AEDDG
RFAQS
ITSKS
AQTRS
QNAKH
RPAKS
RDEKI
GNNEV
KFAQE
KDQQE
KPQQD
RDSMV
RIGQV
YGSKE
EDSES
GAMKT
RQREA
KATVQ
RVDRQ
RNDPV
LEARV
RSIYT
EGGKE
TGAQS
RSTDM
LNTRE
RPDHV
KQSKF
SEAHT
NATKA
SQQRV
RTGYT
HQNSE
KSNDM
TQTQG
GDDST
RKVNE
PRNRH
RHKDT
KTADG
GQQRT
NQLRQ
VDNNT
HQTRV
QLSKV
HLART
KSGIQ
YQAKV
HQKQS
LAARK
TQPHE
RNTQD
RHNQG
HGKKS
QTEKE
HNTNS
RENQN
SNDSA
QNGPT
KRDQT
MSIKG
VSPKI
RTAEM
KTGTV
QQNDV
QELQQ
TQNEG
VQVRQ
PKNTK
RAVAA
QMQKT
PEEKR
MGTKE
KVNKG
NQDKE
NNPKN
TATKK
MNDQD
LAMRT
RDANP
IAAHQ
HQNNE
LDDNE
HPMKT
MNQEG
INFKS
TSHKT
KTNQI
QDDAT
TSMKK
GDEDT
AAIRQ
RQSHI
EAQKE
KETKY
EQTKG
RYGRT
RTTMV
HNEHE
KGGDS
NSAKD
GTAKG
TNSSA
QNERI
KPNTV
SHNKT
KSVRM
HGKKV
HNTAG
RELAV
HNSVT
TDENA
FNNQS
QNIRV
ADDDE
YSAKI
KNSDL
ENDAQ
TDDVR
HGIHT
VNDTE
KAEVT
LEDTT
QTDSK
KNKAA
YTSRT
QQKQV
TSPHQ
REEHI
RGVRD
KQQHK
KISKI
KSQRP
RDALG
KPTSV
KGQHA
RASSL
GQQKQ
EAPKA
KTKTT
RPVNV
KGLKD
QNVKD
QEQHT
QNDAV
IDSDE
KSIRI
KYSKS
NEDNT
HGTDT
QKNQS
KEQTA
HAVRG
RDTKK
LQAHS
QDANE
VAVQT
TEEEA
MNESS
KSEPG
LNKKE
DNEST
TKSKK
KQGNI
RGMRT
IDSSQ
KGVSE
QTDAK
ENEEA
REGKR
GSGKS
VNPRR
QQNSE
QDADG
YSVKQ
TQGQQ
SQVKA
KCAKQ
NNLKI
EPAQQ
QHPKS
HNLNT
SDGNT
DDDQQ
SAAKN
SNSEA
YSAKD
ESNEK
MPDRT
PRDKE
VSAKR
ASSNV
YSEKK
VGPKT
FQSRT
KFAKG
HGGHS
KQLRG
KSGFT
REQAI
MNQKA
RENRM
GTIKT
TSMKS
KLSQG
RQQKH
HSTQL
HQNHT
ANSEK
QTNRQ
VNVQG
VNDNA
HSNRR
LDTST
NSLRG
RDDKQ
QHNKG
EQNKG
TVVKT
KQSVE
QEKKE
KGNKN
KNGHG
TDSDK
RSGSY
VQPQG
RAGME
RNSTS
RPATG
ASDQA
QVAHT
TGSKA
KPLRQ
RQNDI
NNNSE
QNSKP
GQDQK
TGNKT
GNPQG
RDKDS
MESRQ
SPNKE
KNSAD
RGLEV
RDKKQ
SAQQT
ANESA
RPQQD
DPAKE
RPERN
RMNST
FNSQE
RKQSA
KGNNK
NATRG
VKPKS
QTTHE
LQAKR
LQSRG
KTTDS
DASRT
NSQKK
KTSAV
APLRE
REEDT
QGAHS
LTGKQ
QSDTR
KRNRT
QPTQV
HPNRS
RYKET
HTVQG
ANSRG
RFSKS
RMTQQ
GKPKV
LSEQS
RIQRE
QESKD
AQTKA
APIKG
KTIHE
MDANT
NAPKS
KVTEG
EEDDT
KIGKI
KGVRI
KSQMS
HPDRE
KNEME
QNMRE
HSSTS
SASRK
RAINA
KTEKR
KQTDV
GNLKK
KQQSK
IPVKG
RSEHM
PNDET
HGMSR
RNNAD
KGDQG
SSPKL
QQQEG
GQARK
ANDTA
GNERT
VDNEA
DSSRQ
HSGEV
VNEDS
LQEDT
VEQET
TSLQV
TQEQS
YNDEE
RKQQI
IDDSK
RYTNT
HGGKN
MSAKM
QNFKK
RNEME
QASRR
RPADN
HPERQ
YSVKG
MPDKQ
DDSET
HSAAS
KDNQS
DTSKT
KNNMG
KKQEA
RTKRS
ISTQV
NDGNT
RPAQR
INDNA
KGNSA
KTNTQ
HGERQ
MPSKA
SPSKG
SNGQA
ASEEA
QNDAR
INENG
RSISD
IQNRQ
QMAKS
KGSRY
RDAFT
RDNLT
SDDAK
SENNT
FESKT
KNKHT
TNEHQ
FSAQG
TQGQV
IENEQ
RNENE
RGVYT
KYDKQ
RYEKQ
RENEN
MSDEK
QEENE
GQLKS
HTEET
HQDSQ
SESQK
DQSKQ
KKSEQ
GDDRT
QAAAT
PKDAR
RVKST
LPLKV
KNNRP
QSASQ
KNAAI
NNNKR
HDNEQ
QSTKR
LNSRG
KSALT
TPAQV
RNNTM
VDNEK
LKARV
LASHT
HSGQK
VQGRE
RKAQK
TEVKG
RTEAQ
VKTKT
TNVHT
SSQRS
KHDRS
KHEQQ
HDQNA
QTDRQ
KEQRD
LENKQ
RDADK
HSEKN
KHDQS
RERSS
VQSQA
KITQG
RNDAG
ANNDQ
TWEDI
RSTSP
MGLKT
RMQEQ
RATDI
KAERL
REIAG
HAGRI
ASQKA
RNKEN
QKAKD
AQSKL
HEGRG
RAQKY
RSKEN
RMAKA
KTPKE
NSQRQ
GNKKT
RDLPE
RIGRG
RNVDP
RSRQG
RTIRG
LSPKM
NANET
TNNKH
EKDKQ
YPART
GNDNK
RNLQL
PHSQR
ENSES
SQVRS
RNAPR
KKSRN
QNEQD
SGDKK
QSDTS
KADHE
RSIND
YQSKG
RLTES
KNSGA
DNNQK
ASNKR
RLGES
KSLRN
EWDDI
RKSNQ
QEEEK
ADEDS
KAKSS
AVAKQ
KSSDM
QNVRG
KDSGG
DNSKA
VKPKG
LSGRN
GQAQQ
TNQQD
QNQNK
KEVDG
SQGQQ
QGEKV
RTGGQ
KQDAS
REDKY
TSPQV
KSLHS
KEEAG
RNQRI
RATTI
EGGKV
RDSPM
KGVNA
QEAHS
QGTAT
VPDRT
QNLHT
KEGRM
ESNEV
TIAKS
RSQQP
KQRQS
QTEDT
KAAMQ
GGVKT
RQIEL
KGTQL
KQLKI
ADEDE
KQGRD
QAGTT
KAVQN
RLTQG
KEQGS
TDNER
ANESK
RQSVS
SPDRT
SNNQL
KNGEG
LQPQG
KQDQL
RGDQK
RLQQS
RQGPV
RDKRT
EEQQQ
IDSQS
RSAYS
QVSRG
SKPKK
QSGVT
KKAQD
VSTKK
LDNKR
HEARG
KPEKM
HEGRS
AEPRV
EEDKN
RMSRV
RGESV
HNDRD
GASKG
RTCRT
RGLKK
RMATT
SGTRT
NSSQI
PKDKD
KNARL
HADKA
RDAGS
GDSEG
QALKN
RKINQ
SHSKQ
KTKEQ
LHPKQ
EPSRE
RSQAM
KHARS
IAPRV
TAQRS
QNNKP
HENNE
RNDHD
SNSRG
KAERN
HTNKK
LNTRS
LSNQK
FSAQS
RTLNE
RKIEG
QNENL
RGNQI
KHNSE
HAATT
LPTKE
SKARQ
VPTKE
LDSNV
AQEES
CDDKQ
VSSQK
QEKRT
RSSNY
HNTQI
RQNSN
KLVRT
MQGKG
RVNQQ
KKQNG
TEPRE
AQNKA
RDIDI
TQLRG
LENES
TDNQV
KPASV
RGSME
IDDDG
RDTNK
HDSNQ
EAGRS
RSNNM
AENKQ
IQPQQ
KSNQY
EALKG
GNDNS
RGNHS
TQFRT
RTDEV
KQVQL
RSAGI
TSQDT
NSFKT
AQSQK
RVTSQ
KGQTG
NQQQS
REDNV
RAAAI
RSDQN
QENAT
NNNRE
LGGRT
KNNMV
QTSKL
MQPRA
RSKKL
HSQAG
QKQRQ
RNKQM
SNDRI
RMKKT
KSISG
HTIKV
LEAKN
KTENE
RKGKV
ANIQQ
RASQM
REQMQ
KEPKV
QGETT
YNDRS
GNDKI
QFGKT
NNPKR
CSDKK
RREKT
RNDEA
ENIKG
LDSNG
HPARG
ISMKE
REVSM
TAAHS
RTVKD
RSAYE
GKLKT
MPNKS
MSNQA
GDDQA
QQNQR
KQTEE
SSVKI
GSEEE
RKVSV
KGEKL
NAPKA
ESSHQ
QETRG
TSESS
KQSVS
QPPKN
VSSTT
MSIKK
KEHKT
GNETT
EAAKN
MNTNT
GNNKG
ATPKV
KALHE
LSQKA
KGSVS
HQVKE
PKERH
KSIKY
KAVES
EQDKG
HPAHT
ISEQK
KMGKA
RKNNE
LHNKT
NSEEV
YSGKA
RADEA
RHSDT
QEGNV
IPTRT
RISRK
INDDQ
KNGTT
SSKQT
HGEQT
MSGRG
KTGDS
HNVQI
CNDKQ
REDES
KNDHM
RPNQL
TGTKS
MSLRS
YSNEQ
RPTTQ
APNKQ
HSQRR
KQVQD
KDVQE
YSTNT
KTGAE
HTSKI
RGGPS
VKPKV
RSLTG
KELNV
RNLQN
KQQEL
IPNKQ
RKKQA
VQNRE
KNSNP
KSSGK
REKEL
RSGTM
KHSDT
DNQQE
RADRL
RSKRA
TAGRG
FNDEG
ENDGK
IPIKE
LAQKE
KGTNI
GSAKL
VSPQE
GTTKT
AQDRR
KIIRT
RSISM
IAAQE
RLTDT
RQANP
ADDQG
MNLRE
RQDRH
RSYKT
TNSHS
MSARD
RGIKD
NNIQQ
KIGNT
ANDRA
TPNET
TPLKA
LMAKT
RQENQ
VQLKA
YNDDT
KGTAV
QSGSE
RMSTT
EEAQA
NELRT
KLGRE
HESSG
RRADT
NTGKG
EEAQE
KYAQE
KNDTN
QTTQA
YSQKV
RPVTQ
HVTKQ
LQDEG
RHVES
LSEEA
DSSQQ
RVDKG
RDQPI
NTPKT
LNDED
SPTQT
QPNTT
RATPV
RQGVT
KNVAG
AAARD
HEGRQ
NQSQA
KAVKY
KSIAQ
RASEN
ISSDG
LPAKD
HNLQA
KSRKQ
RTVAE
HVGKE
QKPRA
TKTRT
VPAKN
RNVNP
EAPRQ
RPTHT
RGTMG
RMGQV
TASKN
RLGRQ
KNNHI
YSQQG
ENENK
RQLAQ
RSVRA
INMKV
FNDES
RKGSQ
NNDHT
ANNQL
RLAEV
KMTKA
ITPKQ
KVTES
ADSQS
MASKK
NKAKS
RKKNS
KNAQH
HAGTT
HNGQI
RGTSL
RIGEG
GSIKV
HGSQK
REIAE
RTKKI
KNQAD
HGFKQ
HSMNK
KKSNA
AKLRT
RSQYG
ATLKQ
KRAQQ
IQDKR
LEEQQ
TSIRG
VNPRD
HGSNQ
ASMKK
RINKG
GPARS
KPNGE
TNSDE
INDAT
EATQT
AQDQS
ASDNQ
NQNNT
RQENV
ISDKG
PQSRT
LAVQT
YNGKT
QDSEK
EDSQA
RQDDE
KEGTA
KHLQT
TNSAQ
ENENV
KMVRT
NKVKT
KTQDE
TPDRK
RNNAM
REIKG
KNGDE
RDNTV
TKSKG
REIAA
RYNQQ
QSNHK
MESKG
LDSQE
QDSEI
HALRE
NNPQV
KQIKI
REVMT
KPNPT
SESQG
DNNKR
EETRT
YNNRE
ANSRA
QEENS
NNENV
KGNDS
TSNSQ
YGSKQ
KSKQN
RITRS
VTTKQ
HALNT
LEQET
QKNRE
KKSQK
RTSHI
KITQE
DEDKT
ENEAT
KSDVS
NAAQV
GTSKQ
KGARP
QPVRG
HNSMT
KLAQA
RHAQA
KIKQT
RTQRD
RADKH
ETSKV
KHQRQ
KGQKR
SQNRE
RQAHT
TPSQE
HQTQA
SNQRS
YNNEA
VSMRQ
TEETT
RDNRI
KKSSE
RPQKN
MGVRT
RKSSQ
INAKY
RNRNE
AQNEQ
QSEGQ
SDSQS
RDQRK
SAGRS
KVEQT
HGQRG
SNNNS
MPGKQ
KPEEV
LQNKV
RKQDG
FNDQS
TNAQM
KSPKM
RASPV
KEKKI
SPNQT
HSDKD
RPNRI
HSFKT
RIQRG
QNDNM
IQPKL
KKERS
EDSNK
YSEKQ
RTLSA
LQQKK
KQTRL
TNYKT
KNAKH
VAARK
KNEDL
RAIQK
ISSQK
KATVS
QGAKR
QNDVE
KQDKP
RGGSN
RDLAS
LNGKN
GQAHT
ANNRR
EESDT
INEDQ
LPSKK
HDANI
RHNQK
MPTKQ
HNGSG
HNQAS
KAQSK
TTDKT
MNDDG
ISGQV
HNIQA
KHGQQ
ASMRQ
RPNTK
IENNT
GESRT
KESPE
VNEKR
QATTT
ESETT
QNLRK
KTNNA
KAGDG
RNERP
RDNDS
IPAKN
REGRN
RAITS
HGNQQ
TSANT
KGTVQ
REKNK
QAGET
NESKE
QATHG
RPSEA
INGRE
TPGRE
NSSRI
RQSMQ
RDNKN
MNPQS
PKEAK
HAQQA
QKIKQ
GSSST
EEEST
EKSKV
RQAVG
IAAQG
ATGKE
KTKNQ
VDNQK
AESKS
IQLKA
TNPHA
TKPKA
KVDKQ
LHAKE
KKLKE
RGISG
KEGSL
SDSDG
REDEV
ISGRN
IPSRQ
LDSSE
SNNNK
REGGA
KTESV
RQQVG
TNAKH
KNNHN
RSKYT
RMAKG
EAGRA
RAQIQ
KPSKY
KDSSK
RSNDD
RAKAQ
GDSES
RNQIT
RNIGQ
IEDRQ
NESKS
KNQGV
SQSRI
REDDQ
KEKEA
RKGES
LPEKT
RSCKQ
SGVRT
VAQKE
RGGTI
EHNKT
RALDA
KASME
PHNKT
EAAQS
AAIRE
MNQNG
MQNQE
KRAQS
RNNAN
SDGQT
HEDAT
ETARS
PKDMQ
PKSKE
RSCRE
RAKKI
GEDNT
TSESE
HHNET
SSDNG
HGTNE
RGSRP
QTGHQ
NQLRV
RNEAA
RGNHK
HSQTE
KTDRA
KGQRM
VDTDT
TSEQA
NSIRS
VTPKS
RSQEY
SQNQS
MENNT
LDEQG
SEQET
YGAKG
QEQKR
QNQTK
KGDHT
SDDQG
SAGKA
RSRDE
RSIPG
RGTIQ
HANRG
KGTNK
KEQKY
GSQKS
LENST
RQGSD
REAMV
AQQRK
RDSDG
HGMRQ
ASQNT
ASDRR
RKDQS
ESVRS
SSTRA
RVVEA
GNDRV
RSSDN
TGQRT
KKQNE
QEVHT
KLVQS
TNPQD
SELKV
KVGRI
ETQRT
HGVRG
REGEI
RDAHA
RSNEY
QEGSS
RIEKA
KTQRD
RSGAD
KNTQY
RVAKI
EPDKG
RHNRS
QTVQG
KPVKK
KSSAN
ANDKN
VNPQK
KNLNG
QGIHT
ESERE
VNAHG
GDEKQ
VNDSK
AGKKT
QENRV
LENDT
RTARL
HGIKK
ESQRA
HATKL
RHAQG
VSEDG
DNDRR
QKGRQ
LSKQT
RDINK
DPQKT
IDSNE
TGQKQ
RTQRL
MQTKE
STDRK
KASAA
VNPHG
DDDEQ
ESQRV
ESIRE
SNFRE
TPAHG
KVSKD
NQSRK
GASKV
HTLQT
RITQA
HNAET
KGGRY
KSQLT
KPKDT
RNSAR
KPQHV
KQATV
VNDKI
SGQKT
KSQDL
NPSKA
VQNKG
TNNKL
SSDQA
LNLKN
LNSSE
TPPKD
RTDKN
MNSSG
KPDHE
DNIRT
ANVRA
HPVKQ
KNEHR
KSAGA
RKDKD
SSARD
RTLHT
SNEKH
ENNAT
YNSRS
KFARE
KGAAE
RHAAT
QGKKV
KASGG
QQNGT
LSNKG
TGGRE
EQDKH
RKKNE
RQGGQ
HPENT
TNTHT
HSSPG
IEEES
KHNHT
RSEHD
AEVKV
KDAQL
AGVKE
KQTTV
ENARI
KPAVT
PQEHR
VSEQG
GSDDT
NNDGT
REDRM
QKPKI
KGQHV
ISGNT
RIVDT
TSDKI
KNAES
EAVQT
QTSEQ
KGGHK
ADDER
RLAQV
KTVSS
QAFRT
DSSKA
KEQPG
AWDNV
HNEEE
GGTKT
RGERL
TETKG
IEEKQ
HAAQI
EPDET
STARA
SDSSQ
KTNDE
RGTNN
KQAKH
SGTKQ
TKVRT
KGVEV
MNDVT
QTVRG
KMARA
ENNRG
RPAAG
MSEEG
RMGDT
RDGPN
REANR
RKNTQ
RPNGE
TDNDE
HNAPQ
DENKK
EAAQG
HSTHV
ASTHT
EQQRE
LNSRN
RAGPE
LNPHA
KEQSL
KKQRK
MAGRE
KTVNV
VENNT
QNGQD
SSSNQ
YSIRT
ENKKQ
QNGKL
GPPRS
RYGKV
SQQRS
QNEED
ANSQD
RPTDV
NEDRT
TTGQT
QQSEA
GNLRV
REQTI
LAQKQ
SSNES
REASP
YPSKE
RPISG
KNSAN
HNSRI
VTSKS
KNAEQ
KSKTS
KEVTT
TELKE
KIAQV
MPKKT
RTLKV
QNQAK
RGARY
RAQFT
KDISV
ENNQM
KVIKG
ANQRE
TNDTR
KSNEY
RKERR
RFSST
PDDEI
KGAQM
QISRE
MPTRT
PKSKH
EQIKS
RPQTA
RVASG
QDNEL
NSDQG
ANETG
KQSME
IQSRK
KSARH
TSNNQ
TSIKI
ENAHE
TSLKN
SDNQR
ANGKN
HAKQQ
ESKKE
MEDEE
QNDQY
QQNRI
TPIRE
LSSAT
KSRKS
TATRA
KHTKA
KHGKA
KPIRE
RADHR
ETGKV
KAGDE
RHAEK
TTQRT
EQNRR
AAGRG
QGGAT
TSEAT
VTARA
KNFKS
HTGKI
RQGHQ
RVGNS
KTQEK
RSAGN
QADAK
DQPKA
KQGTG
RETVE
MAQKS
KDVDS
EGTKE
VATRQ
RGQAK
AQNKR
NAVKS
RAGMQ
ANNNS
ETSRQ
KEDDA
MSARN
KAQKP
LNIQQ
KNSRH
KNSEL
RTIDV
HESNS
RSAPM
PDSRV
RTDQV
TNEEN
LASRV
FSEET
TEGKV
TALHT
RPGTV
KMTET
KNMQE
PQENK
REQSM
VSNEV
QVVKV
KISEE
KVKET
RQVNN
RTASN
RLVQS
QEERR
ESQKN
TNLKD
GSNRT
QSIRK
VDSNG
YSNNT
KTATQ
KEQNM
RELQI
LQDQS
RIQQG
FSVKE
MSERQ
VTSRQ
HSLNQ
MDDKS
HSAPG
HATKM
RSDNI
RSNIE
IHPRT
LNNHT
IAPRA
IPEKT
KRTQT
KTGTA
KDGNK
GNDRA
HANHT
SQLHT
KQDHR
DNGKQ
EEEQQ
NTARA
RQDQD
KQIQI
EDDQN
QGNKV
KEATE
RSEMA
RCSQT
GNDSE
LSKKE
MQVKE
RTTVG
REDSV
AQLQT
ANNQR
VDNQT
RVNEG
IKAKA
AQERT
STLRT
RSVQP
IEEEE
HAAHS
IPAKD
KVAHQ
NNVQV
HVFDK
AKQKT
RMAQE
KGETE
HNKDT
KITRA
VNNNG
QSQQR
KATRY
AGTRT
RSAAP
SDDQH
KSSDN
REQNM
QDDSA
LDNQR
EEGKG
QNEHA
QNSIT
ESGKI
QAAQL
KQQPV
GDDTK
QNANV
KQNVE
APAHE
KLGQE
RERSQ
NQDKV
FAARE
HSGAS
RMAEG
QVMKT
PPEQK
KAGKF
HQIQG
TPAHQ
IHAKE
VSQNT
MSTQG
HTIRQ
EEARS
RGINK
KTTTQ
KQKKN
TSQEQ
IPPKK
RGQGS
RNNTL
RAENK
QSMRV
KTIKN
ADDKV
LPVKV
RATLT
QTAST
HASSV
TKNKK
RVGAT
RPSDQ
RQIDI
KYARE
IEEEQ
RSDMQ
RDAKI
RESHD
SNETE
ISSNE
LNSSS
RMQKA
ESIRQ
SNVKK
GNNEK
HQSRI
RNQAR
TGKKT
KTSSI
KTNKR
TSSSV
MNEKV
RSDGK
PRDKS
REGRD
RYGNT
QSQRR
QHQRT
RQIPT
EQIKE
GEAKK
KLVKQ
RGKDE
RYTST
AAVRS
RGADI
HGVHQ
RAGDI
RADSS
MQFKT
TNGRG
RGLEA
KTGAG
QHARQ
SESKA
DEAKG
INAHG
RSRDQ
QSTAG
RNQLA
KHTQQ
AGTKQ
SDETQ
KNVRQ
YDDET
ASTRG
LSEQG
MSGRA
RGAGG
LQPHE
RCGQT
REQSD
RESIQ
NSVQV
QGGKD
RSDRH
KGSGE
QKLKE
KHGKS
RLGDT
IQGRE
NATKS
RQDAK
TQEQE
NSTHT
ATIKE
AESRQ
NSQRE
KDKNE
KTEKN
RDNTA
ANEKS
RASSN
ADSSE
NNENG
LTAKK
KTMQT
VHPKQ
RATGE
GNEKE
SDEDV
RSAVK
FTAKE
RHNSE
YSNQQ
LHART
KSGSM
KGDRG
IEGRT
ADSDV
RSQYV
RVTEA
PKDDK
FNSET
MEAQG
LSDHK
QPARD
KTNNS
SDTNT
RGQGE
YAGKQ
KGQNK
REESG
KKKNT
ETNKK
QKVKV
RMQDT
HDAAG
QQDSV
IPEET
RKGSV
REKQL
RGIDS
DNERK
TPSRA
YPQKT
MDNNT
RTDES
ENSEV
QTTHQ
KEIET
TSQEG
KMLKT
RITRV
TNGRK
RGGPV
RGAEM
RPAND
QSERI
RGTHI
GPSKQ
IDSNQ
RERSE
NGIRT
LDEDE
RPSMT
RQQTI
RATIQ
KEDED
EAERT
KEDGK
KEIRG
KIEKQ
NSEEG
HAIQV
THPKE
QSIKL
RASNL
SSGRK
KNGAK
MHSKT
QTIRS
TQHKT
KNMKG
KSAIS
KTVHS
VQAHE
RGNTE
QRART
KAMKK
KDDSK
VKARS
KVAKL
DSTKV
KTEQK
RIVEQ
RFSQQ
LESKV
IGGKS
KETQD
YESRT
IPLKS
MNSEA
ANIRA
NALKG
MQGKV
GDDQS
TNGKI
RHTQQ
ENPQS
KEQHA
KNISQ
HNQGT
KAMKA
RHERV
NSAQI
LNEKG
HTWDK
QDEAT
ADAQA
YSLRT
NEGKG
MSSKR
ATTKV
RAIQI
GNDNQ
ENSQN
RATNN
HNTNQ
NPSRQ
KNTAK
RHDQE
HQLQV
HSAES
RTVGQ
FNDQG
KNISS
SQARN
THNQT
SAIKG
REQMV
LGDET
KINKG
LQPKR
QALQE
KIGHT
RSKVS
KANAK
VAGRV
RSGDD
ENERA
TQLRV
RVSHE
LNESV
QQEEK
QAEQG
SAGRE
KMERT
QSNKH
ISQRE
FSEKT
VNSHQ
KQQGS
QQARP
HGMQK
TEPRK
NPLKE
RLQDT
KHGKE
RTIDE
KSFKE
KKQSV
RPSEK
RGKDS
VSDRE
SNNKL
RDLNI
RMGRQ
RMSNT
RQSQM
EEARK
LGGQT
QGQQS
RQGQM
RNLSD
HEERE
EESQG
KQENI
LEDHK
HSLHT
VQDQE
KVSQA
RALTE
DAAKS
RQGGE
NNSKL
LSSNS
RMTRQ
KKQKI
TESNE
KQENK
NAGRG
TKMKT
NQGRQ
KHEST
KDADI
RNQHI
RATKP
SSQQG
TKPRS
AANKQ
TANRQ
KTEHQ
RTSVG
HPGQE
QQEKI
LATKA
HDQEG
KEAPS
RVIRT
MSLKA
MNMRT
FSLRT
RSNTN
IQNNT
HPDQE
RSQLA
DESQT
QETQK
RGKTA
RSSYQ
REGQD
HESSE
RQSVG
VNSAT
RQEHI
SQTRS
RPGAS
VSIKA
QPNEV
RQIQK
VEDEG
KDSHT
RTGEL
RGTME
GDDEE
STARG
DAGRT
TQDRA
HGYPK
LNETK
INTKK
DQDQT
GSEST
REREG
RPAAA
ENLKK
MPARV
AGSNT
ANETV
SSARM
ASVHT
KEEIT
TNIRK
TSMRQ
INNNE
HASNG
MSDQG
APSRE
HSRQT
VEPKV
RAAPV
VSQRE
KTATS
VNKKQ
RDTAK
ANDKD
RKNDQ
TSTKI
VGNET
LKPRV
VDSQS
APPKD
RQISL
RLAKS
QHNNT
RTDHK
EAPKV
KGNDE
KHNRA
GNQQK
TQKKE
TSVQE
RMTHT
NQIKA
QQLKI
LESTT
AQNRE
RIASE
TEDAK
RTGSK
FPAKG
KGSQD
KEAQR
KNEAI
RDQIT
MEDEK
TSENG
AANKE
QSGQD
QAEAT
YEAKQ
IAIKG
RSKPG
SSQRV
KGEAK
NQPKK
SSNKG
DQNQT
RTQVQ
AEDQV
KGSEL
RSVHG
KTAQM
RGSMS
MDAQQ
NSPKI
RGNTS
QEIRE
MQAKD
KSHRQ
APAQE
TNEAQ
MQERK
IEPKV
REATK
RAGIQ
QEQRV
RMEKE
PDEHI
SDDNG
LEDNG
KQANK
EQQRS
DNQQS
KNETI
KVSRK
HFQKT
RSTHN
QEGNE
RDLNL
REIKE
KSGHL
PKEKA
RGENK
HEKQE
KTKEV
RHNEV
NSARL
KATTA
RKNRG
ANDDK
VSSNE
KNLST
LPPKI
RSLQM
KNVAS
INAHA
VNLQG
RRQKT
EAQKV
THSQT
RVNEV
SEEEG
RGVHS
RQKQN
LSQQV
KAGDV
RNQAM
SKDKT
RGEQG
MSPRA
QQDNS
VGSKS
KESSN
THIKT
QSHKE
RVTSG
KGVSS
QTQQE
QSLHQ
LPSRQ
MSGQG
RQQDK
QSTRM
PKNRH
RLDKE
HDGDG
HGVQV
RVQSQ
AEEKT
KQNAA
QPSKL
LDDNS
RASMG
APTKG
KPHKE
TTAKN
KNATV
KEGNK
KAPRG
QNSNM
KILKQ
KNASN
KKNEK
TEDDK
KGMKV
SSDEA
TDAQA
YSNQS
GSVKG
VSDQV
EQNQS
QSQQM
KSDAR
TPVRQ
MNDKM
MQLKS
HVSKG
RGNRI
RGASN
KHSRA
IQNKG
RPIAT
KKARK
KQNNL
KGEKN
RKGQA
KKSSQ
TSAQN
REVGG
KSGQR
EEARE
QSIHQ
QEKKS
QESRI
IAQKE
QAEHT
EQAHQ
RKIEV
ENDTE
GALKE
KQKSA
QPLRG
TGAQG
INDTE
REDEK
HVAKG
MASRS
KSQTI
RAKRS
IQSHT
RENKH
IGGQT
KNKQM
SDSNQ
VELKQ
AKARA
VNEKG
SKQKT
SNSNA
ANDDA
HNGNA
LQMKE
KGQIT
IGTKQ
AEVKE
KNTEV
RSLTA
RNDMR
TESKN
QNTQD
LDANT
VQTRQ
NSSNV
HSDNQ
VESQV
MAPRE
TTGKG
RKQRE
KSGHD
KNEEM
EIART
QHGKV
KKDKN
KPLQG
KAAQP
VKAKA
LSNRE
KEIKI
SQQKA
ESSKM
MSSHQ
SALRE
RPGGT
INQEG
ANNSS
WSAKE
HPPKV
AKARG
TDDEN
RATMQ
KEKRS
HGNEQ
RFQKG
YNEET
RRDKK
RVERV
HDDET
ENTQA
YSTRE
RSSSP
DNARG
KSKGS
MDDRH
RESRH
VDSQK
TSLQS
IEDSG
HASPT
KGERI
LNNRR
QKSQG
KSGAK
TPSRK
RSGKH
REGGV
TDSSA
LEARG
RTAQM
IQIKG
QTNQG
LDSDA
TNMKA
MAFKT
RVNKK
RMGHT
NNFKE
MPVRT
KQADS
QEIRQ
KTATG
EPSKA
LSNKA
LQGHT
QQDTQ
EDSEV
QHAKI
KPDDG
NSQRS
GEAKA
QPERG
KAGVE
KTGQL
VDAQQ
RATHK
MQDRR
RAAGV
MASQQ
AQPKR
SPIKV
RDTMT
GSEES
NQTRG
MEDEG
SEEEK
RAAER
MSPRV
KSVDS
EDQST
SNSHK
TDDQI
QETNA
MNNRV
RENDI
SDQQQ
YGAKS
QFAKQ
KSSSR
RKTKA
ANSHE
KSDGV
IEDEQ
IQPHQ
SQTKA
NGSKG
INLRG
RGGSL
PHEKT
RGTAK
RALDV
MNGKA
IQAHE
QIGKQ
AGGKE
TSDDS
KGVHV
EQNEQ
GNAQK
KIQRG
QSDNA
INNQR
AATRV
QTIQS
RNTND
HGSQA
YNNSG
RSAQF
ISSKD
MNNNS
ESNKN
AKAKL
GNQRK
MPVKQ
KQTPV
SQDTT
KKSEV
FNVQT
KSNIQ
HDINT
RVNDT
PEDHV
RSEMG
QEGKL
TKDRK
SDSNK
ESNQA
ISSAT
KSLQD
RNGSD
RGERN
VEDDG
HEKKV
ASSKD
QKQQE
ASFRT
RSVNY
HGQQE
SSEQE
KEVQN
RDGAL
RNSIQ
RPQVQ
QSIRD
KIEKE
SKSRV
QEQKN
TPIRQ
DSPKA
RLTQA
EAIKG
IQVQT
HSINQ
RQSRY
RSMNT
RTLSE
RGSNN
KTTDE
IQSRG
QTLHT
RSTDD
RTRST
ESARD
RPDEK
VDQEE
RSTVV
NNERQ
ATIRT
RQDTA
SDSQG
RTGMV
RDERK
QEANV
KSTEK
QAMRQ
REGQM
SDQEQ
VEVKQ
KNNMS
VSTQV
KSKKM
KSKAV
KSLQL
HENRS
TSQES
ASSQI
ANGKI
APVRQ
ITARV
GGAKS
HSSPV
KSITT
RSDVG
TQNRA
IDDTQ
GQARI
RSSKC
RSVSY
LPDKK
SPFKT
RQDSA
QNEDI
TQPQV
KVVQE
RNAAP
ENDVT
KAVQD
HNDHA
TNQRG
KASMV
RVGSG
LQNQG
QVAKI
LDSSV
TSPRL
KKGHT
RKSSV
LGTKQ
HDQPT
RYAQS
KEAVQ
RDTPN
HESKD
SEPRQ
HTNKV
SESKG
RQRSA
KTAKF
KGGME
KSGEL
SDTQT
ENNQN
GPMKT
YNSRK
RQQME
DQDKR
RQGKN
RNKGV
QPQQA
IQLRQ
RGAVG
SAIRV
TGTKV
HEANA
HNNQN
LSGRG
ENDGT
SSDRV
EQIKQ
REDSS
LSSRN
GALKS
ANSHQ
QQQKL
GSSRS
TDDED
MSKKE
MNSEV
QVAQS
DNDSK
KDGAI
LQQRE
RHQNS
QGNQQ
EDDMK
QPGNT
QTEKV
RITQV
KVNDT
SEPRV
IDDRT
RRQQQ
KTTAS
RVQAT
DNLKE
RANSI
QSGAA
KSMQV
TEQQE
SDSSS
KNQIE
FTSKT
TKGKQ
YESKE
KTQMT
TNSVT
NQSHT
VNGQA
TAIRV
KDDDI
MDSEK
LSDQA
QGVKI
RSQYQ
LDESS
FQPKQ
RGSMA
EDEHR
FSVQT
YSSDT
VPGKV
LSNEA
KISEG
LTAHT
LQDKA
RNDMA
KHGQV
KMGRV
INEKA
IDDQS
MDTQT
RIANQ
ADDTK
QADRA
RQSMG
LNDKH
YTAKG
LQAKM
QNIKD
IPTKE
RQTVT
PKERE
TQQQV
QTLRS
ENVKA
NDEST
QNDPK
RKGNQ
TPLQT
NPLKQ
HNPKI
EQTKA
QTSNG
RDQAK
RVGKL
QGMKQ
RNGTQ
TEESG
RNDSR
QDGQV
RQGHE
RQQAK
LDSEI
QDQAT
RNRQA
KQARR
RLTRQ
AAVRG
RQKSI
KSVQY
RYNEQ
DNDQR
FSSKV
TELKG
KAITT
QGQQG
RQQPE
RNKTK
QNQKH
GNTKS
KTIKD
HVSET
RNENG
MPTKE
TPVRE
RQNVG
IPGKS
QTDKG
FNDEE
AELKE
VANET
ENKKE
RYNNT
LVAKE
LSMKV
TEQKR
RDSPL
QQTRI
TNEAK
KNARR
IENST
QSDQM
HPEKS
RSQHR
QTDDT
RALNV
RMGEQ
RGVLT
QANKI
TEEQE
SNSQD
QNNDI
QGQRG
VPGRQ
VSGRG
HSEKL
AEQKQ
RQGVG
RLSKK
RSASH
ENARN
VAGRS
ANGHT
SKPKI
KLEKE
KQSMQ
TGAKI
RGTTI
SADKQ
KNATG
RGAQM
LSDRV
RNTIT
KQDAG
RGISA
RPDNQ
KTSRY
RCVKT
LKQKT
YNQKS
GDSNT
KAVPT
RSRNV
FASKE
KTAHK
MQGKS
HSENE
VAARI
TASKI
REVPE
KADNA
ESARM
QAGHG
AQSST
KVSKN
LQDKV
QKGRV
KVQDT
MASQS
QKDQK
RKTEV
KATDS
TNQTT
MSEKS
RMGKS
ALPKT
KEQRM
QPQRA
LNSHS
SESQE
RLSRA
QEANA
KDNTV
NSDEV
SNDAQ
NEARS
GEVKT
EENKE
GAQRT
RAQDI
STVKV
KTGIT
HSVKD
RPERL
HAQES
KPQDS
LAIKG
QKPRG
GDQET
GPLKQ
KPHKQ
ISAHA
RAKNK
IEPKA
KEGGS
EEPKK
RDLDE
RVVKS
LSEQV
YGARE
KSNPV
QTTET
EVGKT
INMKA
KNASL
HGDKK
LDENQ
HEDRS
RNIPE
SQNQV
EQGRV
RDGHI
KQRST
TDDQM
RERTT
HGDRT
RAGLT
RVTHQ
SAKRT
QGTHQ
VQTKV
KADDK
RSNND
ASNKS
YQDRK
RLEHT
QNIRG
QDTSV
KGDKR
IPDET
TNIHT
QPPRI
LPLKS
HESEV
LDDQA
RGTPE
RTQGS
TNQAT
ISERK
KPNHV
RAGEM
RNVQY
PNDKA
ASNKG
HQSKL
KYNKE
KGTEI
KGLST
IEDKE
SENRR
QQMKA
VENEQ
EGNKK
KPLRS
RKTES
QKDQE
SDDDG
RAENV
KSQKF
KDSSL
RTIDA
MQEKQ
EDETK
HGVET
LDQNT
RMAKE
ENMKQ
TEGKA
ENMRT
KNQPK
RPLQA
FNPKA
KSQDN
VEARG
GGLKT
MNTQV
KETTE
HNDTS
IQLRS
YNQDT
DNNRQ
KQFRT
HIAQT
KKNSG
KTKNE
HGYSQ
RNQGK
GSPQS
VQVRE
IQLRE
KKQSG
KSQQP
QPNEG
RQEET
RAQNL
AQMKS
QVSRV
LKNRT
RPSNK
KANAE
RNKSM
QQNKH
YPSRT
RTLDS
NVSKT
QIVRT
RNNYG
QQSKP
TEIKQ
KFVKT
KTGTQ
RSSEN
MPAKD
HTDKE
RIGQG
RTQAA
HSTNI
QEERV
TTAQQ
RNKDD
NNDRR
QGQQV
LNDQD
FQDKK
GSPKI
QVVKE
RAKAS
SNNSK
DQVRT
PMEQK
SSNEE
KVDQT
ISKQT
SAGKG
HNESG
SSVRA
MTTRT
RYSQQ
QSQDQ
ESSAT
QQSGT
QDENK
KQDGE
RQDTE
IQDEE
DNVRT
RLIET
KQGRM
RQSPS
VKLRT
IKPKG
KKKQG
RNLQD
LEAKI
VSESG
KFSQQ
LAGRS
RMGQE
KNHKK
RYAEV
QSQSK
APPHE
MNNSA
YNDES
RAESG
AEPRQ
KQSSN
RAVRA
NPPKA
LNEHK
RQVNK
RSALA
SDNNK
TQGKI
KGQGQ
QGVQE
AEDTK
HNQRA
RSDQH
NPQKG
AHPKE
EEERR
RSEVG
EEDRS
ANNRV
QQTHS
PNSRV
LSAHG
QATHS
HQDAT
YAGQT
VAVRE
QPERK
MGVKE
KNPQG
KNQTI
KDDNI
NSGQG
RGGNN
RHVSQ
QDQDE
MSSHE
QGVQV
HAERS
ENQRR
HTFNQ
INMRQ
HEQES
HSDRI
QNIKI
MSPHT
SNLHQ
RHASA
QITKV
HAIQE
RQAYT
KPIQA
LNDQI
GSNNT
ESGQV
RSIDD
RHQSE
KSADK
KAQRR
RTQQN
LSSHE
HANEA
RKQDQ
EDGNT
KDNEM
KSTEL
YQAQG
LANET
QPSHE
RNGEQ
SSIHT
IHART
SNMRS
RNDPE
INDNV
KTDKI
LVSKT
TSEKN
ENPHQ
KSEQN
RGSQR
KGKKD
ASGQG
QGTRI
NSNRK
RAKPT
RSIAI
QGNKE
RKDRV
EAPKG
KPESG
YNENT
TESDG
QNEER
QKQRS
QENNK
QNMQQ
FPAKS
SNEEL
PTERK
VSQKK
KGNEI
VDSDV
EGSRQ
QEAHA
RNIND
RSTHL
HTSKD
QESHE
NEARA
NNSNG
TGVKV
KYTKE
PFDKQ
NKPKV
IGGKE
RHQEG
RTANN
VTARV
ESDDK
QPARL
RDKKA
KRDKQ
MPPRS
HDVQT
VEDEQ
RHADA
VEPKA
RASMA
VNQKV
EDESQ
KPTHQ
RQINI
RPTQI
RKIQS
SQIRS
AKPRE
RNVGA
TDGET
RAQMQ
RKAEN
QSQKP
HNAKL
GNNEG
TPAKM
LEDQE
RTQQD
REDNE
EGTKQ
QSSRY
RHLQT
TKPRG
RYQKG
QQNNG
VPVKS
HNARS
RIAHT
ANVKN
REVNN
KNVPV
RSVSP
KGGNK
REEQG
MNNDG
HTVNT
RGKTV
KNLNS
VQFKQ
VAPRG
KENER
KSEPV
VSDTT
RTKTA
MNDSV
NQLRS
TNFRE
KSCKQ
MPFKT
QHEKQ
KVARK
MQAQV
RNTQR
RGGAK
LKARS
QSLRI
KTTIT
KDVPV
GSPRK
NSVKI
FNARS
TAQKA
HPDRV
HTAKD
LSTKN
RQGMT
RHNEG
RSNRH
QSQTE
RPKDG
GNSRS
TSPRR
RTTPQ
INDKI
NASET
KQQNK
VVAKQ
RDNTS
KSDIK
LESRK
MTGKQ
ITNKT
KVTQA
SSNEG
HTGST
QGAHG
HQTRE
LSAKY
QEGDT
QMTRT
RSSQP
VSSNS
HGTTT
RTGME
FSSRQ
NKARV
LNLHT
MESQG
KFSRE
QSSDA
KVGES
KVLKS
KDEDE
KCSET
QASNG
KSTRF
ASDTK
RDAMG
RFQQQ
NPNKG
RQKGQ
KNEVA
QAPHT
KSEHI
DPPRT
RNKVQ
ESQQG
NAVRV
LNPRD
NQDKS
KTSGG
RSTAD
KGTVS
KSPRI
QFSRT
EATRE
QQEKN
QQMKG
RQGKD
KANRM
HPPKG
KNNTL
HATNE
STGKQ
ENNNS
YNSRE
EQNST
QNNPT
TSESK
RNAIQ
NNENQ
TNKQQ
VPQKQ
KVAES
QPETT
RTDQG
RVSKD
EQTRQ
HSVKK
TVGKT
ASEKR
RENVG
INFKE
KDVAE
RSEMS
HPNEA
KAVEG
AQSRI
KEVKL
HGYKK
HSGAQ
HHSKG
HTYSK
HTNKG
NNSTT
KTNSA
ANAKP
KEIQK
NSVRA
KDLPT
RFQRT
RGDAT
GSLRS
KLQKA
KENQN
FSARA
RKDRG
QGSHQ
TNHKQ
RIGKI
ATVKV
KTESS
SDQES
KAATG
KSGLT
HGGKD
KGDTQ
KSTIQ
QENNE
LSGQG
TGTRQ
KEKHT
RVNKA
RGIPT
RVVQV
ATAHT
KGATA
KPDNS
IAIKS
SPGKV
RNSHR
SSAKY
VNNQI
RIERG
LAQQT
TAGKI
LQIQT
HHSKE
MASKD
KEERL
RSVNP
NNEAT
QYSRT
RMGRV
GEARQ
SASRG
PQDER
RYQDT
ASIRG
QNARY
SSLRA
GWNNI
ENKRT
SAEKT
LDDSG
RKNSG
AEQET
NSVQQ
RQITQ
TKNRT
TSTQA
KATQM
LETKQ
KADHG
KTMRQ
ESDKI
RQDTS
KMGQQ
MNSQI
SESKR
KTSGQ
NEAQQ
QTGKN
RQAMT
VDSNE
ESEEE
KETSL
ENIRQ
RNATL
RTLSV
QAIKD
SQIKA
QHAQS
LKSQT
RTKDE
RQTDI
KGLKN
QADSK
RDVKG
EEARV
RINKS
KPDDQ
YEDKT
KKNGT
RHTQV
RTENG
RFAEE
RISQV
RNEPE
VAPKK
RDVDL
QSDHR
KIQQS
VANKE
RGITQ
RNVNY
KTNEI
DNPKI
MPGRT
KQSHD
RGSSN
INIQQ
NQDKA
MDENQ
HAAHV
KVAHE
KAQVE
EQQKG
PKEQH
ASAQI
ENDKP
SNEDS
TPQRE
KEVNI
KGSVG
GQDQQ
KKSHV
PRQKQ
RIQQA
RASGE
NSSQK
RQTGE
RNIQM
RHVNE
KDSAK
VNARD
MDQST
KANDK
RAQSL
RSTYG
TNDNM
KQTEQ
RDKPA
MSAKR
LSSHQ
SNIHT
QKARI
REDAK
RYSKS
LSNDG
KAVSG
AQARM
RGTNL
QKKQT
EQPKI
NSDQE
AGTQT
RTGPE
QPERV
MNVKG
RAVEM
EDQDT
ADDTT
RANKH
STIRT
KETNK
HITRT
RTSVE
HPQHT
GNNRR
SQGHT
RAVKD
SSVKK
KERST
ATNKT
TSIQV
REQDL
ESSRN
IAVQT
ISNRQ
IADET
DQPKS
RKNQI
RETQN
LSPRI
EQDRE
HSQDE
TNDEL
SSIRG
KSKSK
KTQHV
MSVQQ
MPGKE
KINST
KKANQ
RVDKK
NAGRQ
ANSQM
INDQM
GNSEQ
QGNKS
PQDRA
KKGST
ATPKA
TIAKQ
MTGRT
RSSSR
KPEKL
RPLQG
MPNET
RGVKL
PFNKK
EDENQ
RTGFT
HPNKI
REVGE
RTGRR
HIAKQ
ISGRG
ENDDS
HKAKE
EPNKG
RGVVT
HGSSV
RKVDQ
NEQKV
SQPHE
SSGQS
KAQKY
RMERQ
QLGKV
NPNET
HANSQ
RQTHV
KPMQT
RCGKV
RTNTE
TDDQD
KEVKM
EQSST
RKGEG
VQDDT
ISHKT
QNNSD
SEPQT
RDLEG
KQSHN
KQQKP
RHVEG
KEEDA
RTGSL
KSNRH
MNQRE
QGSRL
ATPKS
QDGAT
KSTLT
DNLKS
KSQRH
SQNQE
INTNT
VPGKS
KDINE
QSSSI
QNDRY
RMQQS
RSLQN
MEDKS
RKTNS
QGTKD
KPQGE
DNQKK
AQLKK
AQNKG
RTTPV
LTTRT
GPSKE
YQVKT
HAVQA
KASIQ
RLSQG
KLAQG
IVAKQ
LQQKG
TQTQQ
LSVKI
KNAVE
TKPKI
HNTPG
RIDKG
REKAA
KSNTR
IPKKT
QSRKT
RANAG
MTAKG
REGRL
DQNRT
KSIMT
HMSKQ
NDEEG
KEGTE
QFPKT
IKQKT
RPSAS
RSDSR
KTQHG
NNDVT
YSSQV
GQAQS
LGDDT
IDTDT
INLKN
RQTGQ
KSVDE
VDDQS
RNRNV
KMSRV
KEVKD
TDEQH
SEAQA
ASERT
KTQDS
KHNKN
HDASS
SKPKA
IMAKT
HSQEK
RTRDT
RAGGE
LDQEA
RGKRA
RTNHS
HANAT
RGIRK
QGNEQ
RGTIS
KSSRC
KNRAT
RVANV
TDDKM
AQVRG
AGVKQ
RNEMG
QSTQN
EPGKE
LAIKS
RHSKK
INEDS
QHSRQ
KFAKA
RNNPA
KPGNV
AHNQT
RPDHS
TNKQE
NEAQS
STTKV
HQQEQ
ASPHQ
QETET
VAQQT
HPQEE
KGQPT
KSNEP
KPAHA
QNVHT
QELQG
ISDQV
TSSDG
KQEKY
HPQRE
LNQKR
DEDKR
LSANT
MNDED
TNSRI
NGGKQ
IQHKT
KKSNS
KYAKA
HAIQS
KETHK
QSYRT
RGLSE
PDSQV
NDQNT
TQDTT
VPAKL
AQQRE
KGVHG
ATSKK
RYNST
MANKS
DSPKK
SASET
ENVQS
HPVRT
KKDNQ
MSTRV
VDDNV
THNKQ
KMAQE
LAGRV
NESQQ
KNASM
HPTST
VSQQV
RPADI
KANED
YNQRT
SATKG
NTVKV
EPKKT
KMSQS
GASKS
QHKKT
RTSMG
TNMKG
QSPRR
QTSHQ
KHEHT
AAGRA
KGGNI
RSAFQ
RTQGE
HGTKD
TNVRK
NSQRG
AKSRV
ENDDV
AGTKE
KGDTK
QEAHG
KPGNQ
IQSQA
VSGRN
GSAHQ
GPDKT
KKVQV
QAIQG
VSFKQ
ASQRK
KKPKA
GSDEE
QSTKP
RQQTK
QTSEV
KNEKP
RNSGG
QNEIT
KMARG
SDDDV
SNIRG
ITSRE
LKSKE
KGSVE
RTQRR
YESKQ
KAAQR
QEVKK
GNFRT
SQDRS
GNIRS
KQDKY
LSTQG
RAEPT
QRNKT
GEPKV
QSIHE
SPTKS
ENAQD
RNTDL
RDQPK
HEQQK
KTTTV
RTERN
HNNSI
AQFKQ
EEQET
NAGKI
PSDHK
YSAKN
LESQK
ASSKN
KESRY
EDDNE
AQLKI
MNEAT
ENSNS
RLTHT
MKPKQ
HNDDS
MNARI
KEPKS
RNQIG
IAEET
QKSQV
EPNKE
DNPRS
RSTHM
PQDNR
YQPKT
KNDIS
LQDNT
HMSRT
RINRQ
YNNKA
DNNES
SWENL
HADKR
VSVRV
RIEQT
RMEKV
RVLET
MESQK
NPGKE
APSQQ
SENQV
REANY
FESQT
HKNNT
EEDAK
RKTSE
GQEKT
RATSD
RNQSP
AQPHV
RHQQA
DAVRT
AGVRT
QKSRK
RGGIS
TDDHH
SNDQH
IQDQE
FNDRR
RETEI
RSSTL
QENSS
KPGPT
RHNSS
AQLHT
NNTKA
RMQTT
IIART
EDQQT
KGINE
GTARQ
GQSRK
ESDEV
MNIQQ
KNDQP
HASKR
MNQES
RNGTA
RSQTR
RETQD
GAPRQ
AKARS
LNVRG
REINK
KSKHS
TGGKA
YTVKT
RGAED
LNVRV
KNDMG
RGTPS
RGKDV
TPNRS
RTKNA
QATHV
TSDDK
RTTSN
MNDGT
MQDNT
ENFKQ
IQEST
HSTRN
KNDIG
RHQEV
YGGKQ
VEARV
SNKKS
KMVKQ
KAGGS
RFGQQ
APQKQ
KMSQE
TNQNV
LGGKV
HSSIT
EDEQH
RNNVV
RGTMS
RTGNN
NEAQG
GSQKK
HGVKK
GDEST
QSPHE
KSIQM
RAANR
KMSKK
SAAHQ
QTNQV
RAGQP
GEEQT
KASED
RDKGT
PKNQT
QSQTA
LGGKS
LDGDT
MQNNT
KKERA
ANERQ
ANAQD
YNPKV
HNEHV
GDDEA
TDDMK
INNSE
HAVRA
TESHT
RAESS
SNVRG
ATNQT
RGKTE
KTATE
HVTKE
KDIQQ
LGTQT
KKSQI
RNQQP
REISK
GNNQR
RMTDT
RDIHT
VSKQT
KDEAQ
MDSNV
KNQDM
FNNEG
RNQTN
FEAQT
HSLST
GSEQK
LQPRL
RPSSK
RSNTL
RSTKF
SSSKL
QPLKK
ESANT
AETKQ
KNQIS
GENQT
PENKI
RAGSD
AEPQQ
RGVSK
KEEHA
ASKKV
HNAKM
NDSEG
AEEEK
RGESK
RSCKE
KPSAS
HDQDG
KADTG
EWNNL
HQERG
VGQKT
TSTKD
VEDSG
QVTKA
KAAME
RGIMT
TEEQV
ANVKD
RSEDE
RPNQN
HQKET
FNSRQ
DPGKT
QQDDQ
HDGAV
SQDKA
TATRG
ESGRK
QEIQG
GQEQT
GNEKS
RANIT
KLTQG
LDEEI
VNDED
EQARI
SDEHK
KEASL
KADGT
MNSQD
YEDRK
QNSPQ
VNNSE
VNMKG
RSRQA
ADDNV
KIVKG
SPQKQ
SALRS
KNMRT
VEEKT
KPNED
SSSEE
KGGVE
RPEQG
ENSKH
GENKQ
QYAKQ
RNRNA
RGLSS
QEARL
HSTSA
EALKA
VGSNT
MGGKS
KMTHT
LEQKK
RKQRS
DEDQK
APAKM
ENNAK
KTKKI
HPDKA
RTTMQ
TPTRQ
RGSSL
VNVKK
ASEQG
RADDQ
RGGIE
KLDET
RQVSD
KQGQM
TKIRT
IQPQE
YESNT
KAYKE
EGARE
KGGEI
KATVE
YDDKQ
ISTKN
RSVAN
ASFKQ
MQNQS
RQKEN
RETSM
RDEPV
NEPRT
RDEMT
LNTHT
EQNRE
NAPRV
RLTEQ
RDSHN
TTNKK
KQEAG
KNDDN
RESEE
NSSTT
RVSNE
AQIKA
HGTKN
ANSDE
NSLRA
QPIRV
KESNN
RSQEP
NKSQT
VQPHQ
EDDRS
NNLQE
MEQKQ
ANSAT
KSESL
QIARA
SDDSR
HNANI
RNDNL
HGLNK
RPNHV
IENEE
HHAQG
RGAMV
IDDQE
KSTHD
NSAKY
RTSMQ
EVSKT
RSEVK
EADQT
HGKET
RQIEN
AKGKV
SQERQ
ESSEE
KPFRT
HTIQQ
KNIRQ
PQNQQ
RVQSE
RVSHV
HAIHT
MPTQT
ENSSE
NKAKE
QVGRQ
HASSG
RFNST
LDSTT
RKKSS
AKPKS
QGIRV
RFEKQ
RENYT
KPNQN
RTETQ
IHAKQ
RSARM
STNKK
SEGRT
REVEM
QHDKV
MQPRG
AESKA
TTLKQ
HSEHK
RDNNL
THTKT
NSQKI
TGQQT
KILRT
SHPKV
INENQ
VQGRS
NDTNT
QQDDV
ESEEK
TETKS
SPLRV
KHPKS
ESSES
RANGS
QQKQA
HTKKQ
IPLKG
SPPQT
QATHA
EDQQR
NNDTK
KHTQS
KSLPT
QSHKQ
PKEER
SNEHK
AAAHQ
DEGKT
IGGKV
SELKQ
KITST
VNSTT
LAARN
RNTTS
HNEEQ
NGGKG
EQVKV
RGSNL
KDVPA
QNVRA
QQGNG
RTNHK
RALGT
NQNQE
RIQES
LNSSQ
RELAS
AQGKI
VGGKE
REVKI
RKLEV
RKTSV
TNTRA
LNSKL
QADQS
AQNST
TQTQS
HPEST
NASKI
RHASG
ATSRQ
KSEGK
KSQIE
IDNST
KYGKE
MQVKV
VSLRV
KTMHT
FSSQE
RSDIQ
HANRS
KPNIT
RSLKV
KNGQR
GSSRG
ADDQS
DNDQV
ESKQT
TQMKS
QQIQV
VPTKG
RDVSM
KDKDV
QKNRA
DPLKT
TQSEQ
RSEES
TNDHS
KDIQS
QENNG
DSSKG
ETDKT
LPGKG
KNDAI
VNSSS
RMQQE
QELRS
VNNRS
QAIKN
TEQQG
EPLKQ
RVVQA
YENQT
HHPKT
KKPKG
ENVRQ
RHQNE
IDGET
RKSSS
RVSSV
LNNTQ
RADTV
KPTTT
RPQMT
RKNKD
RDQDI
VDEQV
LQAHG
LIPKT
VDESQ
SNNKN
QGEKE
RGTQM
SPQQT
QDNQV
TNPKH
MDSSQ
RSRDV
KENHG
RAIRQ
QESTQ
RTVGS
DQIRT
QDGSQ
VAAHQ
RDVSK
KPAKP
AIAKQ
RSVAL
KTAIT
HTNEQ
MNENV
HESNA
VSQKV
LQDKG
KAIQK
ASLRA
EAVKA
LSVRV
KGTRY
NNSSQ
NKPKQ
REGDL
KHARV
LQTRE
VPIKG
RNGGE
RYTKV
LDENE
RGSGG
ENHKT
PKNNK
RGQEM
INPQK
TNKKK
RDSHD
GSTKS
MNDER
RGAPV
KEVAV
DSSKS
HTIKS
HNDAG
LSAKR
KMQKG
TQDSK
RIIKT
SQQKG
LASRA
RPVQK
RETSN
KAAHD
ADSNE
KVSNG
KGGGS
YSSAT
NNDSA
QSTEG
KQKRA
KPKQA
QMLKT
LSVHT
SGVKQ
KQDTA
IAQKQ
REVQN
KGKAT
KDNTE
RRAQQ
RDTMG
ISQQV
TSGKL
RVNRE
AANKK
HAGHS
RGDQS
KNYKE
QHPKG
HNHKT
RGDSK
QTVQE
KPQDV
VQNQG
RLGEE
RDAPD
KSTIG
KDANN
RLTEG
QDNSV
RQAPA
SNAHV
MEGRT
HQSKM
QPDRA
RQSAK
KSGHN
LNVQE
NNSEG
IDQEV
QDESK
QPVQE
QHGKQ
KGLNQ
KNIRT
KPIQV
RGNMT
VDEDS
LDENS
MNDQN
RLAQG
RDTPL
TANRE
RLAKA
AALRG
TQVRG
PNNRI
LEDQS
LSSEA
KSNDL
RIGSE
KNSIS
TNQEV
MEGKQ
KHNEA
RVTNQ
ANDNA
KQGEV
HNAAS
RNIDM
HEQKI
KTQTG
RNSMS
LQPKD
IEARV
VPVKV
KSLRI
PQAKT
SNPKP
HGDET
EKVKT
TTLKE
HSDQA
ISEQG
KKEEQ
KQKSV
KQIRA
KAQEI
HGEKV
VNTRS
YATKE
MAVKG
IPDQT
QKVKG
KFQKE
LSDEV
GQVKE
RHERK
QKDKV
KNSHM
VTSRE
VNNNV
HGKKG
KQNRH
RNRDA
KNKRS
KLNKG
KGNNV
RAQKP
HQQRA
RNKLT
KSDIQ
KAAVS
KEDAE
EDSSQ
LTAKI
HNNEL
SPLRQ
KTDNV
SAAKD
VDDHK
KEQED
LNTQA
LLPKT
NNEDV
LNVRA
TPMRT
KTTHK
KMTRE
RERSG
IDSNG
QDTAT
TSEDQ
SNSSQ
RSNYA
AKNQT
QTVQA
HESHE
QKSKN
NELKV
NNQEQ
KQGAA
LAVKA
QKSST
FNPQT
VNDAT
EQDRS
RIKST
YSAQA
NSEEE
ADDQE
KGSRP
VSNKV
LQEEG
EEGKQ
INDDV
RMSRA
MTAKV
QPARM
NTNKT
LTSRE
KEKSA
KRSKG
TYDNI
TNERN
KADHS
IESEQ
TENQR
RGNDK
VNTQA
HNNAA
QQGKD
RNRQG
NQEST
SSLKI
RENTI
ISNRE
NSIRG
RAQNN
EPARA
VNMKA
ISEEV
HASKM
SNSQN
SDEDG
RAGAI
QLSKS
IDAQS
RKLNQ
KAGQM
RAVSD
QNNRM
RGANL
SEARK
REIQK
HAGHG
HEDRV
GAAKK
QPSAT
TPSRV
HSVNA
TPPRK
VQQKG
APTKS
VQSRK
RQLQI
QSTKY
RDAAN
KAADE
QMSKQ
KPVRA
KPETE
KNQDD
GSTKG
RALEK
MNDTE
RSRGT
ISVRV
KSMRV
EDDRN
FSTKQ
KQQNL
KNQER
HIGRT
METKQ
HAANS
ASGKL
QHSKA
RELNI
HNLKQ
VGVKQ
VQEDT
RSTNR
HDTDG
RSVKL
HAMKE
HQQKI
VQIRQ
KQIHQ
LSVRG
LPVKS
QEESK
RNQFT
SEVKQ
TGARG
TQNRG
EEDQS
FEAKG
YSTQG
RSQVA
KGTGQ
SPLKG
SNDTR
SEDRE
RPKGT
DNDQG
RYAQE
RASNN
VPQRT
RNAFT
QNEQN
LQDRS
QQVKD
NNSEE
LNDHR
SPGQT
KIDKQ
IDEDV
TNIQG
RQEKP
TPAHE
ENSRN
ESARR
VPLKV
SQNKG
MDETK
KTKKK
RAITV
QHTKQ
RVTNS
AAAHV
NNAQM
RTDAT
RTVAA
NSKRT
KCSKQ
SNNDQ
KEEAE
LQGRS
KANQD
ASARM
LVAKQ
NKLKT
IEEQK
NNSNQ
KSIEG
RTSGE
QAIQA
QSERN
RELDI
HGVRA
FDSET
IPGKV
MEEQK
RVQNG
KSQAI
HVLKT
RSTPL
HGYST
LEDKV
LEDNK
RGQTK
HSGMT
HSVHQ
QGAHA
SQNQK
RTSGG
MNNKN
RVDET
HTERQ
KEGQD
RDNRD
PFDKR
KEYKT
MENEG
VPSKV
QEGSQ
KSRQG
ISAKP
MNNDV
HTFDR
HTGET
ISSSG
RPANI
LNNSQ
KPQRI
MASQE
RETMG
QSEHQ
HTAHQ
QDENI
SSKKV
HQIKV
QPDTT
REAME
RGNKD
MAVKS
KETDI
RECKT
MGDKK
MSDKV
VTQKT
RTVEI
TGTKG
HSGDG
INGQA
KGVEA
KSTHL
RPNAG
HSGNI
EQNQE
SEDEE
HDGPG
KETTQ
RQNER
HKSQQ
VENDT
KDTDI
KHNQA
RMSQE
PENQK
TADKE
VPLRE
GNFKQ
RQTSN
HAAPT
ENNSS
KLTRE
QNVQI
LSERQ
KKTET
FNNQE
YSSRG
QQPQS
HGQHT
FSMKT
VQEEE
IATKA
SNEKG
QIARG
KPDHG
KSQMG
RKEKI
HQDES
LQQRQ
HQQES
RPQGS
TKDET
RKQRK
HSQHS
RQQDL
KVNRQ
KDNPT
TNNGT
KAVRL
TEQRQ
KALRD
NSNEG
ATIKQ
KNVPG
NQIRV
REIEK
QSPHQ
TEQNT
KELKN
SNERE
KPKRQ
RGQQR
TANRK
MSPRK
TNEEM
RQQMV
MDQEQ
KNGQP
KATGE
QASGT
KDEKT
NSMKV
KNIKN
KVVQQ
KDDEK
LDDAK
KEGQM
EESEQ
KHSNQ
RSNPG
RNITV
LQMKS
RDGDI
QISKA
GDNRK
VKAQT
FNSKV
HTEKV
RGVKR
RGETV
KTKRA
ISVKI
TSNNS
NSQQG
RSTSY
NSEQK
ISPQE
YESST
KNQKP
TQGRG
HSQQL
SNNRS
AGDKK
EDSSG
KNESD
QQAHK
YSSRK
IAAKM
REERY
DATRT
EVVKT
TSGKD
GDDER
HDAQV
KPGHQ
QNYRT
EEKKT
KPLKK
FNSQV
QSQAG
NNNNQ
QPSHG
SNDQD
VDSNQ
NQNQV
ENDSA
RAANM
VEEEQ
TSSQN
RQTGG
RADAK
IKARS
AAPRK
SAFKT
LDAQE
RTTNN
VDSSQ
TNQNQ
HQQTT
HNEKN
YQAKA
HQARA
HNDQD
INEKG
TVARE
GDSKK
SKARA
QQEGT
RNTQN
KETRD
TDQQR
RSDAA
HNESV
KAIRD
KNNDR
KVLQT
RAIGQ
RSSIK
APPKN
KRDRT
GNENV
AEDTT
HNNTA
QQNDG
RNDMG
YPAKG
KGQAV
EDQKR
ENTRE
QSLRN
LPAHQ
KNNAD
ENSHE
GSDQR
RKTSS
FSAHT
EDNEG
KESSM
TKDRT
RASED
RPEKH
KDNED
QGQQE
TENEA
HHTQT
KSHKV
QNQHE
TSDKD
RVVTT
NSQQA
RPSTV
LAMKQ
QKQQS
GQSRE
KDSPI
NSNQS
RQQEM
NSVQE
LQVKA
VSLRG
KYSQQ
VQAHG
SQTQQ
GQSQS
RHGQQ
RYVST
NEIRT
FQVKT
VKNKT
YSNQG
KSDVV
QPKKG
RAETV
FNDHK
LNQTT
LNGQA
QTTKN
RMEHT
KADRD
RAKTG
QGVQA
YGGKE
KEDMT
RPNEI
QKDKS
TAARL
RSDSI
RKTNE
RATED
HVTKG
KENMT
SQLRG
NAIKS
MNGQV
DPVKT
EPTKQ
KQKQN
REKGQ
RCAET
DQAKK
RLERQ
RGRST
QNRQT
VEDES
QQGRN
YDSNT
AAGKI
RAEVQ
QSDDA
HEKQS
KLTHT
SWDNV
NQLRE
RSNGA
VKSKE
RFSHT
MPLKE
EEQRK
RSNQH
SQDEG
QQPRM
RLSEQ
TAIHT
RCAKQ
DSQKQ
ASGKD
KAAVT
RNNYS
GQDRQ
NSSNG
NNESS
KKQSE
KVDKE
RQSGG
QSVQI
TTKKT
AQNRV
QNAPG
KNHKG
QAERA
RNKAI
HGYAK
MSAQD
YAVRT
KTDSE
NTAKI
TTTKS
RPTAS
KNEPE
RPISV
KQGEA
KYDET
HDNEA
HPTQV
ANETA
TSNSS
VNPHA
YTGRT
SDNSK
IQGRS
LQEQQ
RNNHD
RIDRQ
LNLQV
KQPHQ
STGRV
MSQQK
RVNEE
VQGHT
QTPKG
TSPQA
TSNNV
FNNES
KKDQA
HSDNK
ANFRV
LAAQE
NNAKR
RDANR
KGVQN
QPERS
QISRQ
QNKRQ
LDDDS
RGDSG
TNERV
ASTQG
GESRK
KEVHE
MNENE
KHDKI
QHTRT
EDSQS
SSGKN
RTSTI
HEAPT
MSTQV
LEQKQ
RTAVG
GNPQA
LSLRV
VDDDE
GNDKD
KGSQM
QNKET
VDQEQ
RQREV
KSQPA
QNAAA
RHQRT
PHDVK
AAARN
AQFKE
KNGAI
PKEKI
QSEKH
MPQKS
TAMKE
RAASP
VESEQ
KADRN
RELEI
QEQKI
TSDNA
RTSQR
QGAKP
KSEQD
RAQKH
LAAHE
QQVHE
ASAKY
LGTRT
KNQNP
NPNKV
RPSDE
RGGGG
ESFKT
REQPA
EGDAK
SNSAT
VNQEG
KGVEE
QSAAG
NNKKE
QQKKK
NASQV
GQSRS
TNSDS
LNDQN
RQDAE
RKAEL
QSNNI
RNISM
RALKS
KGFNR
NSNQA
KKSHS
KVVRG
TSDDE
RIVQQ
ISQRQ
KDKAG
NAVQT
GPPRV
RQNNL
RPDHR
AEVKS
KNMQS
KSKAA
AEQQQ
KGVPT
SSGQG
KSSNP
VPVRQ
HPSHQ
RSTMI
HGKRQ
IDDNQ
EQKRT
QASVT
YENKT
RANKP
RTESG
RKADI
GEDEQ
PKERV
RTTEK
EQDSK
SNVKI
ESEES
ESERS
ADNQT
VGDET
KETGG
RPANN
TSTRN
QQLKD
KTYNK
HSTRD
RVNQE
RMDRQ
KVTDT
KSSIA
KAQTA
KGEKR
CNDRR
RRAEQ
PKSEK
QGSHE
TQPRD
RIGQA
ASESQ
YDANT
VQVRS
RNLGQ
RTERL
SEAKL
RKSHQ
KGMKK
ADESG
GNGKG
RQSSL
SPLRE
VPPKK
HTKKV
RATPS
KHDTT
KVGEG
KKKRT
GSDRR
YNNQA
KGRQT
AGAKK
RPQHV
QESPT
KASQR
KQSNN
RTSEL
TGSRK
HQDNE
ESLRS
GNDSS
QNANQ
QSGAS
GAPRV
AGNQT
KGSTK
TQAHV
LQSKI
KNGNN
HVEKT
PQSQT
HPQKK
QPGQA
NGARG
EESQA
KRDKK
PQNHK
RGNTG
KSAIV
NSARM
RPTTV
VQENT
IESKV
ATNET
AEDKS
GAVKQ
TSSKP
HQEQE
DNDSQ
ITAHT
APMKQ
RDQRN
IGGKG
RAVYT
HESKN
DNQKE
QASRM
DQDKQ
MPIKQ
ENGRS
LNSQL
EPDRK
SQGRA
KSMQS
TGARK
TAPKD
TNMRE
NQTRQ
RETND
NDDQK
RNNAL
KPTQI
NNMKS
RESQD
QSVRL
EQIKG
LSLRG
HPDQK
TNSKH
RSSRF
KQSQY
TPSQS
RMQNT
KPVRV
TAKKE
REGIG
ENETK
RAASR
NNQRE
HSSQD
SQDQE
ASVRA
HELKE
KATNI
HPNSG
GDDEG
QAVRI
KRNKE
RCSKG
RPDTQ
NNQKI
KGLRK
MTAKA
SPEQT
NTTKG
RERNG
KQEEI
RDGNN
KEPRQ
YEQKT
IEQET
SQEDT
REEAV
VDDDQ
TSFKE
HKQKQ
RETDL
RETMQ
VASRG
KNGDQ
KTGKP
RNKDN
KGGDQ
NNSRA
VASET
GPFKT
SQPKR
LPSRS
RVDKS
KNKTV
LKDRK
KSLKY
HTQRV
ISAKY
GSAQA
TESTT
SAGHT
KNAME
QSTQD
HMAKQ
DSQKV
RAGQR
LTSRQ
HPSAT
EQDHK
RGNHA
IAGRS
RETHI
EQQQQ
KVGQA
KLGRG
TNFKA
INPRR
QNSDA
SNSSS
KSGTI
RISAT
SAVKA
FSVKQ
HSAGT
AGAKI
KTADV
MNSHQ
RDTDS
GENKT
RFGST
TAGQQ
LQEKE
DKSKT
KCGRT
QNGHQ
HSKRV
RSEPK
AIPKT
LNARM
VSSDG
TETKK
MNESE
HKDKK
HAGKN
QMIKT
TLAKS
NSVQS
VNFKA
TGSRS
VGSRQ
RTSPQ
IGNET
RQAVE
AQFRT
YNEKS
RFNQQ
QVSRS
HASEA
NNEKS
RMGTT
NQVRQ
AAMKV
RQGND
RQIAE
LNMRS
RLEKA
RHKST
YSTRQ
MDQKK
RAAVG
RTAVS
RGQKY
MNDDS
IEDQR
QGSNS
ASNEA
IPVKS
RTGMQ
YGTRT
RDGSL
SNEKA
GSSKR
QEQNE
RSQYS
RGVAA
DNSKG
QHEQT
HNVKE
KKIQS
RDSAK
NNSEV
TGNKK
NPPRS
LPQQT
VSVRG
SSMKS
RYGQQ
MNVQE
RSQGN
RESEA
GQIKE
LDERR
HTVQV
SEGQQ
RTLRQ
IQAHS
KSDMQ
REQTK
HEDEG
ASLKN
RKDHQ
QVVKS
MDQDT
GQVKV
EWDSL
HNDDK
KAGAA
RQLSI
KKNNG
RPDSK
HQQHT
HQKKQ
KQHKS
KEGVG
TQVRV
TNNRN
RGTSN
ANLRL
RCAQT
IQQKG
RNLTE
QFNKT
KPNRN
RQSVE
KHNNS
RHQKA
RKGNS
LSNEV
GNPRR
DSPKS
KLQRE
RNQMA
KTVNA
VDDSQ
VHAKG
VIAKQ
SSDKH
RGGMG
KTAAQ
HEQNG
RNLTS
LESEE
KAYKQ
SIART
ANDHQ
TQNEV
KTTAE
AALKK
INPHA
KHTQG
QGQAT
KAANI
TPKRT
RSQSY
NNLQV
QPVQG
RNEVT
RISQA
TQDDG
QHDNT
PRSHK
GQPKL
KSSHP
TSQHT
HGIKA
APPRI
KKDSQ
PQQKV
RPVTE
LPARI
ANAQM
KQMKA
KKSNG
VSSKD
KAQHK
TNQNE
KKNHQ
RTAPQ
KYQKQ
MQMKQ
LNDRN
KEEAS
QHARV
IAMKQ
RTGPS
KTADS
APDRT
QPMKS
TDQKR
HADQK
RSSHP
REEAE
HSNTS
AASRK
HPEET
QNTKM
RVEET
ENNKM
IDEDS
MNGRQ
INPHG
QSDSR
REESS
IAARN
GENRK
ASEKV
KDVSE
ASENG
ADQEE
HENSV
SAQKS
RDKTG
HSTEE
LDDNG
HSQTS
STSRV
SSNQA
KGYKQ
KATGS
REIHT
KVEKG
DAAKA
KPQAG
RAEAE
HEGKI
KITQQ
GNNDT
KYVQT
HQGRQ
QESSK
SSARR
MPARG
RHQNG
RFQKQ
KSSTL
REQED
KAEPT
RVTHE
KSSAM
SSAKP
ISPHQ
HESSS
SQGKI
SNARM
KAVNV
VTVRT
QNQTV
ASLKD
VDAQV
QGSQK
KVQRV
IQNQG
QNDVK
RKIEA
RSSAD
LNDAK
KSEEN
QQIKN
TESRR
APGKG
ASSTT
ATMKT
QEQDG
TAIKK
QNYKQ
GQGKV
DQPKG
HAIKA
FNNRT
EDNHK
HTKKE
MQNST
KQDVK
MQLQT
HGATT
GNQQV
VTSKG
ISSNS
QAMKG
HVAKV
RAVGE
LSDQR
FQNKT
RGIKI
TDSRK
HKAKG
RAIHT
NTGRV
TESSG
RDATS
QDAPT
HAASS
RPSNA
SHART
KGAVQ
QPTKI
KGEDQ
ESNRA
AVVKT
LSQQG
HEQRA
APIRQ
DQPKE
TNEDA
HPGQG
KGGMS
MQPRK
ENARR
FNSST
KGETV
RSDVS
KPKQV
KNIQM
KGIDT
AQPHA
TAPKN
INEDV
ENNHQ
KATGQ
HPNRK
IPVKV
QVGRE
TNDRL
KSSQH
KGDQS
IQPRL
FSIRT
RDRDT
MSEQE
HQTRG
VSKKQ
KTIKI
ATSKS
IEESG
PPDKT
SNENA
KHDQV
KAGMQ
KADTV
VIART
ASTQS
VNDDV
RGAAK
KLTRV
GNARI
TDENG
ASGHQ
GAGKV
KVGKK
VDDDG
RNEHD
HNSQR
AVLKT
QSLHE
HNQDE
PDDKM
NPQQT
QSFKS
SANKK
SWENI
RGGQR
DNSQK
KGKNS
INSSS
KSGRF
RTAYT
TESDS
TNSTQ
LNKRT
ASFKE
HDTAG
SAIKA
LPGKA
RALRT
KEQSN
YNDEG
RKGKS
SPDKQ
KTQHA
KGQRD
HSDAQ
KNPHK
QNVNT
VDSQA
LESKA
QGNTT
REITV
TADNT
KADSV
QNTHQ
PQEKL
QQSQR
SKGKV
RGTQR
REQND
HDQSV
LDDKE
HANRA
ASGHE
ANFRS
KPENV
IGTRT
KPAAE
QLARS
VTSET
LNSSG
TPNRQ
DDDQT
EESRE
QESVT
QSQEI
DSPKE
GNERQ
VNVRA
IDSQA
KPESS
KINKS
MGSKS
RDNDA
KAASK
RGAQR
NHQKT
KSMRG
RTKRV
KDGSL
KSMHQ
RPVAE
KPVRG
QITKG
LQPRN
RQKKK
INFQT
RNGKS
IETKQ
DGSKT
MQKKT
KGKSQ
VGSKG
KEAVG
KLQNT
KNDPE
HSEEV
RSSVA
TTGRE
QQNEI
RSAKH
IDNQQ
KFQNT
QHTKV
RLEKS
QPTKK
ANKKS
APNKK
KNTAI
LSPRN
KLSKI
RQQND
GSLRE
ADEQA
RSLPQ
QPDEG
MDDKN
RPLQV
KPTPT
KQNER
GETKT
SQKKV
RYTKQ
LGGKE
IESQV
KFGKV
NNKQS
HPNAT
ANDRI
QDTQV
FNDKG
KYQKE
KAINE
LNFKV
NSEKG
RSKVG
RSKTK
SDEQA
QAPQT
HATTT
RGSPG
RTSFT
QEEDE
EGARV
TTAKD
HNENG
HVFNR
QATKM
QSQQD
IDDDQ
APAQQ
RGSIQ
ENQDT
KSLDT
KVVRS
HNMKT
DQAKI
IQAHG
HQQRG
MAAKN
ESVQQ
INPKP
VSEQS
TDNQS
VSDKV
RLKST
TKNET
RHDQK
HTQQS
VENES
KTMKG
TPFRT
KEDKH
REQMS
HSQRN
QQFKE
RKSSE
VTTRT
INLKK
KPDHV
RELEK
VNEKA
IEDKS
DSAQQ
SPPKI
THSRT
ESGKN
KEIKN
SNNSS
QEQRG
EAVRV
PDDQT
QDQSE
KDSSM
HAFNQ
TDAQE
RTVAG
KQSRH
SELRT
KGDNK
RAVVQ
RVADQ
HEIQE
KTDGT
KSETI
RGTIT
RDTTG
RGGMA
QNEGE
RTQQM
RPTRS
IQMKQ
SPLKK
KSIHG
RQNMQ
PWDKK
AATKA
SSDDG
KSPHQ
ESNSK
KTRET
NNFKV
KQKDG
GGIKT
ISSRN
KLEKQ
KTQAQ
TNNTE
RTAFT
VGTRT
SNPRM
DSGKE
MEEST
ISDHK
LNSDG
QQDSS
MQSRV
QTSEE
RGDQV
RSQFG
RDSSA
MQDKS
IADQT
AGEET
GNLQT
VDAQS
HGGHG
QETSQ
KLGRA
PKDQS
LNDKM
HPQQA
KQQRL
GDDKE
VVAKE
NKSKG
QTSKD
KTVKM
VKARG
RSTFG
INMKG
INTQA
PHSQQ
SKPKS
KPIRS
YQNKK
KTVRD
DSEQT
VPKKT
KDDPT
REGMS
EDAQK
RANGG
PMDQR
IDDQG
NNEEI
RERES
TDSEI
QENNS
KAADQ
HSGVT
VPGKG
QYTKT
KSRQV
KPETQ
RLASQ
KGEEK
RTNAQ
QTKKV
TPIQT
KKNTQ
QNKRE
MNNKI
KNDVV
RMVST
RKDEQ
MQLKV
TSAQD
KESDL
RPKEK
KKGKK
RQTSD
MDDQA
RSRKQ
QPVRA
RQEAV
KIDKE
KPLQA
LASQQ
RQRDG
SNPRD
RNVAN
QHAQE
LPSHT
RPNAV
RTSME
TGIKE
LHPKE
KELKI
RNTSD
GQAQG
QDNTK
LENQK
LDTQG
HPDHQ
TTVKV
VESNG
RDARQ
LEARK
YSNES
QPNKI
HEERA
NPSKK
KNAVG
HPFKT
GNQKR
KNSRP
TTIKE
RETPI
SQEQK
KNIAQ
TNDTA
KREKT
MEDDT
HDSDG
RTKTE
RDVPI
YNERQ
RTKTG
HSSEK
RVSRI
TQNRV
RVKEG
HHAQQ
AEVRT
VDSSS
KQKRV
PKELK
REITQ
PEDKG
RAGPS
HPPKS
KFDET
VNKQG
TQSNG
KPIRQ
TEQQV
RDVDM
KNMKA
GWENV
TEGQQ
INKKQ
RSANF
PHDQE
MNDSA
VNIQQ
KDDEI
MTSKK
ENPRR
TQSHE
KPQAV
KSNDN
TNLRN
KASKF
GQSKA
KNNLV
RGDSE
DALRT
LQSKN
KNNHR
TDQQV
KGGMQ
RAKGQ
GEEKR
RPVNA
RSKAI
VQAHS
SNQRR
RQSME
SNSNK
RHNKI
APARD
KGNAK
KEGTQ
NQEKV
GSVRQ
GSAKR
PRDRV
ITTRT
VNKKE
RAAME
KATDQ
ETTKQ
RKSEQ
TEGQG
TPGRS
THPKV
RPSQD
LAVRE
RGGDK
RSLDL
KHNAT
LEEEV
GSDKE
KQLKD
IQENT
SEIKV
RGLNK
RIANE
HESEG
RVGRI
RVVQG
RIQQV
RDTQG
SNSKM
KGTQD
PQNEK
MNAQL
KEAQY
IENDT
RQAKD
RHEKR
FSSQG
YEDET
DPDKT
SQSQA
MNSSE
NDEEQ
QIGKG
KVQQV
HSDHE
TPDNT
TESNV
STKKT
KKGKN
QSAQY
QTNEG
TEIRT
KNVNI
ANSQR
RTQGG
QESHS
MEVQT
NNDTE
HNKKE
KNNAR
NNIQE
KSIVT
AGQQT
RRQST
MDEHK
ENSEK
TPNKA
ENQRA
QNSPG
TNSPT
RKGEV
QVVKG
YSVKV
NGLRT
RDKDQ
HQQEV
HDAAQ
SKSKE
RAAIQ
THAQT
RVEST
HDGPV
GGSKQ
DNARK
EEQKE
RDDRQ
SGSET
HHGQT
GTAKA
KYQNT
VTVKQ
KASEL
DNAQG
QSTMT
RNKEM
KMNNT
QQNSS
TISKT
HSAEE
NEGKA
RVQSG
HTVKA
YSNRK
PDSRI
FGAKQ
LDETQ
QAVKL
RPTRV
MSGKI
IKMKT
EADKR
AQDKG
RSEDV
RSTLA
KEDVK
KLANT
KAVNA
LSKRT
YASKG
KEEAK
HEKQG
RVNES
TPLKK
TSLQQ
RSVNR
SSPQS
RESRP
RSSYV
TNVKI
IQFRT
KVKKQ
KPKRE
IQARM
KANRD
DNSQG
MNNNA
QGSKM
RESDK
RGQQN
VNLKI
HVAQQ
ISEKS
LKLRT
RKKSQ
KQASI
KGGDE
MNPRR
LQQKV
RDNAA
DASKV
LEVQT
RQSAI
MGAKA
RSNLV
KAGSI
LTTQT
TQKKS
HEASG
SHNKQ
KTGKR
RGENS
SSERQ
RSIPS
RTQNI
LQARD
KMDET
RSQAR
IDSSS
KNQRL
KKIKS
QEAAT
KAAAG
AASRA
KSGPI
RFQQS
RHNAT
HSAEA
RAQTI
RHSTT
RSAFS
INTRS
RNAPL
LVPKT
RKGNE
KHEKA
LQDEQ
RFAQE
NNESA
REGSD
KGLHE
RDSRM
RETNM
VNDNK
AAPRI
KGMKG
FQSQT
RGVRN
QTVRA
LQIRE
ENPQV
SKIKT
VGVRT
FSSQQ
NGGRV
RSRRT
HNDIT
KNNVV
RGAPG
TPTRE
HNSRN
TGNQT
APLRG
HDGDT
IEEDG
QQSQN
TEDSS
EEQQK
QNTHE
ASNKA
NNVQA
KLAET
RSNIG
GQNQQ
EQSKL
REAAN
DTVKT
DEDKQ
INNDG
KNAHK
KQATG
QGGRK
RNEAG
PWDQK
TEDNG
KEDSI
RITNG
GPIRT
ASEKE
KSEGA
AKPQT
RKQDE
TTARK
QMAQT
KQSSL
YQSKS
HNAPV
RNRAS
IVSKT
NNDKM
KLSKK
DSGRQ
KPGSG
RHQEA
QSGRP
ETIRT
HESHS
KHSTT
DSGKA
HANQA
PHDKH
PKSNK
GDNQR
RQTKL
KPGSS
RNQVV
TDNNS
APGQT
MSIRS
PREHQ
SNMRV
ESSQI
KQSPG
HEAQL
LSLRA
RELSK
HFTKT
HNDAE
MNPKM
PSERV
SGARE
RESKF
KSEYT
IEARG
THSKE
PKARK
KNQNY
LEMKT
RHVQQ
KNSMA
RPNEN
VSPKL
KCTRT
RNGVG
IAVKA
RYKQT
KANHA
EQNRV
MSSSS
QEPRS
RGTIE
RLSDT
EAQKS
GNLKA
HSNQR
AQGQQ
RSAHI
EANET
KNAMQ
AKPKG
HNEHS
VPNKG
KKNQI
PFNQK
EQQRK
AKSRQ
RATND
GNDHQ
GNVRS
LSLHT
RSRNA
HAKKG
VPMKQ
QQPQE
QQTAT
LNFKA
KEDER
TSENS
QNHKS
KELQI
REGPK
QTSRN
KSQGK
RDSKR
KSSYG
YSDKE
RMAKS
VNLQV
MSSEV
VTARG
HSINV
LSGNT
RQGHS
PQEHQ
TEAKR
HGTQA
HGLKG
QDDEI
FAQKT
RSASF
DNDNQ
GPPKA
VSSNQ
HKGKV
RQITS
QNNHG
KKDNV
ESLRV
HNAQY
IASNT
RTTPE
QEPRV
MSEES
DQARA
PKDPK
DQGRT
RPSQR
HSPKV
QSENI
RNNSH
RPQHG
QVTHT
KSTSM
KPNNK
KDTNK
DSPKG
LNGKI
ENTKV
AVAKV
RAGHK
LNIRV
SASQV
TEDER
RATQR
TSLKD
QGPKQ
IANET
KSPKL
YSNDT
LPVKG
KSVPV
QDDTR
VNPKP
MTVKQ
MESEQ
KMVQT
ESAHS
RHNHT
VNSKL
VHAKS
FNDQE
REKRE
KKQSS
QQGHA
RGIDV
VPQKE
TGSQQ
KNSKC
NPTKV
SSPKM
REQHI
SAGRA
RPGQN
HQGHT
KGEDE
FQAKA
AKARI
KAENV
EAVRQ
QHSQE
TETQQ
HDTNA
KSSNR
KNNYE
TSSVT
IKSQT
KGQHK
KQHKV
RPRST
RPAQM
AAVKA
MSVRV
RGGIT
RQAAL
LKPQT
QKSET
VNAHA
DNDHK
TENTT
KEDAV
DNERT
TSSDS
RPTKI
DSNKQ
ANIKD
RAKGS
RKEKN
QQPHG
NKNQT
QALQA
KPNQL
KDDKQ
YESKG
KQTDS
HNPRV
MNENS
IDQST
KMAQA
KNEED
LNTQK
GEPKS
LNDQM
LSMQT
QNGKM
IAPQT
QGSKR
QISQT
KSQDM
EQSKN
RGGRP
VSPKD
RTGSD
RTNQL
REAMQ
SSSRI
KEKQK
IENES
SNNQD
RTGGG
RTDSG
EKARQ
QSNTV
RKAQN
RSKVE
KNAKF
QKDKA
RPSQN
HAQQK
QNLHQ
RALNA
ISVQQ
KQLRA
NNDTA
VSAHV
ENVKV
RVKES
HPDKR
YENST
TEDEA
SPVKG
GSPKN
AATRS
IDDTT
MQIKE
KENHK
KAENA
KQVDT
NAQKQ
LDDDV
KTVRI
NNSKM
NNDDE
EPQKQ
LALRE
KHNSS
LHAKV
KTDNE
GNTQQ
RDQTS
QDTDS
RGVEI
SNGKN
HGSNK
KADNV
HQQEG
MQSHT
SANET
VQEST
RNVEY
AQKKV
INPRM
KSREG
ISQKA
KQTTG
MNPQG
HGGQK
KLGQQ
DSGKS
TNDSR
HSAPV
ISVHT
VWNNL
MNDDE
ESGQE
QSTES
QNFKG
RDLPS
NASKK
RSLGS
GALKG
PRDHT
KVQQG
KTQQN
ETKKT
KIVKV
LESES
NAAKL
DSDNT
IKARV
KDEAV
RSLKG
RCSET
RFTKG
RNGQM
REARD
MPNKG
GSARI
RLTNT
KMGET
KIQQE
RLVDT
KESMQ
KAVHG
NNPRL
IENQQ
VEESG
VKARV
KGMHQ
QGMKE
REGIS
HAYNR
FPLKT
PKDLR
EAAQE
EPMKT
EASHT
QNAQP
RSKKR
RQQPG
RIGRA
RMTEQ
HAANA
LQAHV
KNNHD
REAIG
EQGRS
HEAHQ
HNVNQ
TNMRS
VSAHA
GDSEK
LQTKA
RGKTQ
RVDRE
QSHQT
ANEQM
KMAKK
RSQYE
LQPKM
RVSHG
QNLKL
KQIKD
LATRE
SDDKS
RCSKV
VENEE
SDAQV
QHDKE
LSPKL
SGARS
QTSKR
MGSKK
ADTDT
VSFRT
QGAET
RNRDE
ESVRG
KFNNT
MIAKT
HNQDA
RMTQV
AHSQT
KNKNK
YSNEG
VNDQD
KVIHT
RQRNG
MAAKI
KINNT
LTTKQ
RGQNI
ENDNR
RGDDG
ISPRI
KQVKM
ISDKA
KGVGT
ADSEI
RQGAI
HNRQT
HNSQD
LKPKG
KIQHT
RGAKH
RQQIQ
RPIDG
RNNYV
EPERT
QSAHI
REAPI
TQNKN
QRAKV
HQPKV
RPVED
HVGKG
PEDQI
RSKAK
SPAKN
ADAQQ
KDASL
QAGRD
QETNE
KAADS
MQSQG
RTGHK
HDQNQ
KAKNG
QNEMT
RMEKG
KKDNE
MAVKV
SQDHK
TDESA
QGDQK
ADTEG
TAVRG
LHAKS
TQSRI
RTTSL
TSGHE
ITSRQ
KANQN
LQEEE
KVSAT
QSFRQ
ASARR
IPLKV
VKSRQ
RNGNP
DNEKR
KYNNT
QSNEL
PQEKH
TTGKA
TQSRR
NEDQK
KKNNA
NQENT
HSTKR
APLKA
FSDRK
HALHT
GAPRS
QPYKT
KTQTV
KFSKK
KNQAN
INEAT
KSTAK
KADHV
DSTQT
RQSHN
ENQKD
RVDQT
VEAHT
QTARM
RTKQI
RSKEM
TQDRG
RATAI
SDDDS
PKDRI
RPEQV
PSDQQ
RVVHT
KTMKV
KGPKQ
KSSSP
KPQHS
RQGEK
SPTKV
LGSDG
QCAKT
NSNQG
AEDSQ
FSSST
RTGMS
QNAAG
QPGKN
LVAKS
KLAKK
TPVRS
ENEHT
MSARI
RMKET
RNSAD
ITPKE
AEGKE
STAKI
ISMKS
QSIQK
KCQKT
KINRQ
RTEQG
HISKE
RPVEN
RAARM
FSARV
QSIRI
LRPKT
HTLKG
HQAKM
TDEEI
KEDSR
NQDTT
QEDKI
YAVQT
ISEQS
QSLKM
RQSMS
SSTQE
RKAQD
KNFRE
GGAKG
TESEK
KKERG
NNAHE
EDEEA
RGTDK
PSDKG
QDDGT
KSDYT
ENLQQ
YNNAT
KSSPI
RLVEQ
AESKG
KNEMK
LTGKV
DNDKG
HAERG
HTMDK
TQVKK
VSEQK
RSGHL
HQEKR
YSNQE
QTDKE
RSKTI
DPTKT
KDGPL
KKETT
HEGAT
HATRK
RTIDG
LYAKT
QTDQK
QTERK
TNNKM
RYTKG
KHSAT
LSDNE
MTSET
RTSMS
RIVEE
MAARK
MNDRH
QEVRV
RQDDG
ISDQR
KEQVQ
MSDQR
QIGKE
QGSDG
KPNAG
EENEV
INAQM
IGTQT
RADRM
ESIKA
RLGQV
MQQKS
HENQA
SSMRQ
KPQAS
EAAKD
HAASE
KFDRT
QKIKE
KSDNM
RGKKN
KPSDE
RQQQY
FNSKA
HQSHE
AQQKA
SNVHT
LDDTR
KTQRM
KMGRE
HSVQK
KTVRN
MSTRG
EEEKE
KESGA
KQNVG
LNNAT
HTNEE
SPQKS
RAGND
NPDKQ
VDDNQ
REQIQ
ESAHG
MDESQ
KIAST
KIIQT
ADEQG
RTGQM
TGVKG
LDSNK
LAAQG
LQNRS
SDAQG
RDTKM
RHLST
TSDAT
AAGHT
THARE
QQHKQ
REKRV
IGNKT
RNNDR
SNLHE
YSNEE
RTQKY
KGQHG
FNEKQ
RNQQH
RHNRK
MPIRT
PPDQQ
RCQRT
ISVRG
FNDTT
KVTKK
IEMKT
SAVQT
TELKV
EQDRV
QQSVT
AQQKG
NNLQA
NADKK
QALQG
RPNDA
NAQKA
KDSQQ
HYGKT
NTARS
RDTKL
RAIAS
KPNRM
RQGSK
TGLKE
KQNGA
DSKKT
RSQKF
RAQPV
PRERH
IVAKE
KFQKQ
QQENE
HSQDS
RVKKE
TKDKQ
KPEHS
LADKQ
TSQEE
QQNHQ
LNMRE
RNTTQ
HEQNE
TESEA
RAQQM
KAGNI
EEDQE
VNIRA
ESEQE
VEGRT
RPNNA
AEIKQ
ISDRS
LNVQG
ANSQN
RKGKG
KEINE
KSKRD
TTAQV
KVTHQ
HQTRS
KAGVG
ENEDQ
TSTST
RNNFG
RSDPQ
RVASA
NTSKQ
HQLQG
GSDKS
VWDDL
QASNE
ENIRE
RHADG
IESNG
NPLKS
QQNHK
EQEQK
RTNRN
AQSRL
KNNIK
LESRQ
DEDET
HNEAQ
FPVKT
RAIPT
AATRG
KSKTG
KDQTS
VNTRE
FSSKA
RYSHT
RHDRR
RPSGT
KKEQV
ISLRV
QGNEG
HAGDT
NIART
RSSFQ
TSEDE
RSSNP
SAMRT
RSGPL
EDETT
TNSDG
HQDSE
KDLDG
QTSSG
KAEAE
QGSSV
KTTNI
RDNQA
SQKKE
SNFQT
KAAMV
QDETK
RLNKG
RYSKA
INAHV
HPTRQ
HPSHE
DQDRT
QDSAQ
EATRS
QAPKN
RTAQR
RKISQ
QPANT
AQETT
AGARG
HSARL
QQSQD
QPDQV
RKNSA
SPLKA
RSVMQ
KKPRV
VGEET
RDLPV
GEIKT
HEARA
RSNQY
QGDKR
RVGHE
KSQMV
LSGRK
GSSQK
TPSQG
KMDRT
HNEHG
NEQQV
YSNKG
AEDSG
VNNDG
HVVRT
HVQQT
RVQRA
TVTKT
QNGRK
RDAAY
TQDHK
HSTSQ
GSQQQ
QPAQI
SQDRV
KMNQQ
TDGQG
RQANY
MNSQR
NALRV
TPVKA
KTQPT
RIVQE
RPDSE
TEEQR
NPQKV
TTTKV
KGADE
KKVKA
HNING
LNNDG
HNTSG
YATQT
RNGTV
PNAKT
RPTTE
NGTKQ
RNGAL
QTSKM
YAARS
FSSQS
HSNKM
RTESS
HKGQT
KDSDL
HTVRS
RATHI
IQDST
RENSN
NQQRV
IPSKK
QEDDK
QDQTT
LPAKL
AEARI
QKGRS
VNQRS
MEVKQ
QDGDA
ANDED
MNTKK
FQLKT
SQPKM
RSGEY
RYDKK
HISQT
ANSDQ
FNNDT
REAKR
HNEKD
ENDEI
GSNKR
TSGRI
GSNQK
PNSQV
YNEST
KASRH
QEIRS
RSNDM
HNSRR
DSLKV
QVGQT
TVLKT
RNDSL
PKEKS
RSRKV
HGQAT
SENEK
HFNKT
KSTIS
QNDLK
TTSST
RHNEK
EMAKT
YASKV
QWENI
NDSES
KQSDI
FNLQT
ISNDG
MDGQT
QSNHE
HSGPG
VSTKN
QESAG
YNQNG
NSEQV
HQGRS
RIAAT
MESRK
GATKQ
HNDMT
KSNMQ
KPDRD
ANIKN
GSFKT
LGTKE
HGWSK
QPIRG
QASNQ
RKKNG
NKDKK
RGDNG
RPVGT
RYAEG
RDQMS
NGTKG
MNEHK
SNETS
GQSRV
DEQKT
LNPHV
SNFRS
IHAKS
RQASY
TSNNE
QNIRA
RGGQM
AQTKK
SEDES
RTDNQ
KNTSL
RLQQG
ENSEG
KMQKV
SQDSK
HNVQK
AQNQV
DSSET
RSATR
QESHK
ESSRI
TQEEV
QNIHT
HKNKE
QAIQV
KETKR
QGNKA
LQDTT
KQEAS
STSKE
QHTQT
QSQQN
QDETQ
NQGKI
LNIRA
RSGMI
LHLKT
RNTSN
RTTME
VSSKI
LSQRS
AQIQT
KDVNL
QEKQG
QMSKE
VATKA
RDAPR
TEEQG
KPGNS
NQTRA
VAARN
RNTGQ
KQSSD
LTVRT
TNEQL
MNERE
RDNYT
KGGAA
RNQYA
RGGNL
KQSQP
KWDNV
HAGKM
ADDRQ
KGTAG
RMDKS
LNVQV
RATQY
QEDTG
RDLET
NQNRK
RASAI
AQQRS
IHAKV
KHVKQ
KVIRQ
SATRE
RTVQK
KDGDI
NVVKT
RQGVS
NSLKI
RQVSK
KGDSE
IPQQT
KPTHE
SNNDE
RTKKK
KTERI
MKDKK
HSGRN
RPAKA
KSESN
KMGHT
SDDRH
RVQNQ
HSEHG
HEEDT
FEAKE
KPQGQ
INPRD
KNPRY
LSDSQ
KDEPG
LAEQT
QSPKY
RTADL
MSSNS
PYNQK
KTARR
SNIKI
RSNTD
MSNRR
KGVAQ
LNNRV
KQQEN
VDSDA
QKEKE
ENLRS
VDDQG
ESGQA
RTTEL
LQGKK
MNQEE
EEARG
KHDRG
KNSLK
DNEEE
RTESV
SQFKQ
ASPHV
KKTKK
PDDTI
RHDET
TQTRA
KNLNA
SEDKH
TNFRS
RALDG
LSVQQ
KGGVG
KAGRR
DSDRT
MNQEQ
KSQTN
QTERQ
GEPKE
ENNTQ
DGART
NQLQT
HEQSG
NGVKV
KALQK
PKENR
QIQRT
SNSQM
RGKEI
QQEQR
QNNHA
QGTDT
PRDKV
ANLQV
RSNSP
QDNNK
RQVKQ
QNNNM
RNIGS
KGSAA
LNAQL
RLASE
RASPK
RDLQV
KQMRQ
LNEEM
LGNET
MANKK
VSVKN
YSGST
TEPRV
QSKKD
NPGQT
TGSDT
YPSQT
HSGSQ
RNSQM
RQENG
RFGKV
MSMKE
QAEQV
TNDGE
VENQQ
QGSNE
HQIRT
EQPHT
KQQVQ
AETKV
KELNG
YSSKD
QGTKL
ENVRE
YSTST
HGASQ
VADRT
TNTRG
KPAAQ
TQSKL
RHSHT
KKSRD
REDHR
TASKD
HSTHA
AENST
QGDDG
KTKNG
RGAMA
KSQHN
KSERH
KSNVA
APSRS
KQIRV
VPSRS
HVARQ
HQGRV
KERKT
ASKKS
TTEKK
LTSKV
LNDRI
IPGKG
YNDKN
QTSHE
RKAAQ
RQSGE
IAGRV
GSNRK
KAFKQ
HGVRV
REIQL
HQGRE
NGSKQ
VSLKK
KLGKI
QEARD
RITSE
NAQKE
HAQNE
AGTKV
QQLQV
EDDNV
RQQGV
LPQRT
VASQG
SSGQE
TSKRQ
LQQQQ
MDETT
RTNHA
KASMG
QQPHS
EAAKL
ENQQR
ATSRV
KSENM
KTGNI
EDDQG
KTNDS
NQNRQ
AKGRT
DEAKQ
SWDDL
QETSS
RKDQV
ISSKR
KATYT
KTVMT
KQSAK
KPQKR
KNDYQ
IKSKE
INKKE
HPTQG
RLQEQ
HNTNA
TQLKI
NGSNT
RIVEG
RMTRV
SPAKD
SQVHT
KQYRT
MTSKS
KMGKI
RNTQM
RHERE
RIIST
LTMKT
VEDKE
MALKS
TAVKI
KANKP
HEQRK
AQTQQ
INFKA
LQTRQ
SEQRT
NPTKG
ASESG
ENAQN
ADEDA
QMAKA
HYTKT
SDSSG
GDDQH
KAINQ
QDQQG
QNEEN
QKNRG
QKQRE
NEPKV
RKNNS
IASRV
MDTST
KHGNT
TTIKQ
REVAK
CDDHK
TEPRS
HNNRL
KEDGE
MNAQD
INARM
NNSKN
ITGKV
KHNNG
HNESS
HGYDQ
RNGVT
QTTKD
NDDEG
RHLNT
QSNNA
ANIHT
RHSQE
QDQQS
RIGNE
RAQMV
EQTRE
QPLQQ
VNIKK
REAQR
FSLKE
KNQQH
RHIEQ
RISEV
QNNRH
QSASS
KSTHM
AKEKK
KQATS
SNDTG
DQARG
RIDKK
RMNKS
RQLQK
REESV
KEAKF
KAIKL
RASVE
RTLDA
KVGKN
NNQQI
KVSRI
QSAHL
RLTEE
KMQNT
KLQST
RAEES
VSLRA
KNQIT
SNSRN
GAVKV
KPAHK
RMTNT
QTNEV
QENRA
HTGHE
ITTKQ
TSIQS
RNSHL
VSQRS
YAAHT
NQQRQ
GWDDV
HSDTE
SSSNV
SQSRR
RSIDM
KHSNE
HATKD
KKQNA
RESQM
QGNRQ
GSSQA
QQENG
RHQSS
AEPKI
VNDQI
KLKQT
EEPKE
VSVHT
IDSNA
EKSRQ
QSQHA
EDDSS
RYDKE
ISKKE
TNNAK
HTVQE
NESKK
RMNKG
ATSET
RKQDS
RPAKG
RGDKN
RVGKN
RGGPG
FSGKS
LEDKA
NQIRQ
RTEGT
ANPKH
VASRV
RQRNS
KNQPI
AENES
TNSAK
RINKV
EENDT
HPNQK
NSGRI
QYPKT
KAAGQ
ASIKI
RPNHK
KSGIE
QDTSQ
LDGQG
RSLGE
MSNQV
DSSQV
EPARG
KGTQM
LNEHT
RQERH
TQDRV
HGNTT
TSPKP
KFGKE
KNEGA
RNIPV
KEQNN
LAMKS
NNNQL
IPSRS
KHQQA
REVLT
VPEKT
HPNTT
LAARL
KASPV
REGHI
EAGHT
MDGST
RVKKG
HSEES
KAETG
TSIRA
SPSRS
VNEAT
KNQMS
ATGRV
RSIRE
HSESG
KRGQT
INAKP
RDIPA
KENSL
KSKHV
LQPQV
LNVKI
QEEEI
VASQS
LSNNG
RGGEN
VPPKN
KSKMT
AQAKR
LKMKT
RPDHG
RSTYA
HNDDV
NQFKT
QNTQN
RQTAI
QTEKG
RDTGG
EENQV
RDVLT
QGAQK
IDTST
KGEEA
KNDPG
TQPHG
RIERE
KNNIA
KPAQM
DEAKA
HSADG
RHVDQ
REKDI
KYTKV
QEANS
KAGHI
AAMKS
KQFKE
RETMS
HSDEA
KQGQP
KVGKL
QTEKS
SSQQK
HSDSG
RPNPT
VNDHQ
HGSEG
KELQK
KDAPI
QQSQM
QNGHS
VSPRI
SSNRV
HNAKD
GQAKN
RQKRT
NNLRG
KSSSY
NEEST
RAQVG
VPPKD
ESPKI
KGGGG
KTLKN
LTGQT
HKQQQ
NAQKS
TEDKD
INSSG
HTTKI
GPPRG
SEAQE
EDDNS
RNSAM
ASNRQ
INAQL
RDITT
KTSQM
QTMKQ
RATVE
RVAGT
TTQKQ
KQLHQ
NNDTS
KDTTG
EGSKS
EVAKQ
HSEKD
DTAKV
RPQLT
REIEL
KAQYT
KAENK
KGKEV
GPARV
RNSNR
GSPQQ
VQIRE
REREQ
SENDT
LLART
QHSKK
RFTRT
RLQEG
RIGSS
HNTNE
HDGPA
LENRK
RNNHL
MSVQE
KMNKS
MNNTQ
LNESA
EEGKS
RAENS
ENSQM
TKQKQ
ENNSV
KGDKI
DAIRT
YNAQI
QSAPG
HGSES
MAPKK
LDDNV
TELKS
KPNAS
NEIKV
RVQEA
RSLQD
KASDK
GDSEV
IASQQ
KNSQH
RGTDI
IEPQT
SASRA
PSSKT
PTDKT
ARPKT
TNQQR
RMSRK
QNTSS
KMAQV
GSNEQ
APLRS
RGDTQ
SNFRV
RPTRG
QGKQQ
LDNNT
PYDKT
QDNGT
QADQV
LPARK
KPVKI
KFSQE
NNNRG
PTNKK
IDDDE
EQGHT
HVGKV
TQTQV
KLDKE
METRT
KEDHG
RESNM
GNIRE
VSDEV
GNQQA
TSSEK
RHANV
VSNRE
QENKI
RIVEA
MTVRT
KGNKR
NNFKQ
SQSKL
NSSQL
HGMPK
KVNRE
TDGNQ
KHSKL
RGKHQ
RAKAA
QASEA
QSNDK
TQPQA
HSGAE
NDDQT
KDIDV
TESRA
TQPHS
KMAET
THDQT
EHDKT
KSGYT
DNNQA
QQTNG
TTQQT
HDSAG
MNVQS
KDDSI
RSTTN
RNEMA
KKQQK
IGEDG
EPPKA
RELSL
LSDNS
KPNHK
RANAA
TEKKT
NNNNV
HGKST
QDTDV
NASRA
HTVQS
RLERG
VQQRQ
HEETT
QEVNT
AESEV
KSKEK
RGSEM
RKGEE
RTVSI
KEQDK
TDDSA
DNGKS
HYQKT
KGGRR
INDTG
KYERT
LSVRA
KSTHN
VAEKT
SNETK
LSPHS
QQPKY
VNDTK
REQME
KQINV
QDEKQ
RELNK
ENSNG
RNEMK
KNDLV
HGFKT
QNNHR
TAKKQ
VNAKP
KTAAS
RMTQS
RTIAQ
HEDQE
TTQKE
KLGET
KLQRG
EQVQT
QIAHT
MNIKG
ETGKE
RKASL
RGAMG
HSSSI
LNPQI
RGVVQ
ENTRS
MAPKG
QTLQS
HQLRT
HASHA
AAIRV
NAIKG
TPTKA
YSTKA
MNPHQ
APIKK
KTSGS
KGASK
KKTKN
QSEHE
QEEQA
AESNQ
TQLRA
IHNKT
ESDTQ
HETRA
RGQTI
DNDEV
RNLPS
RLAKG
KEAKH
SSKKS
TNERG
HKDET
RQQMS
HNDRM
TDDSV
LDNDG
LQPHS
TESDQ
FPPRT
ANDEN
HGGNS
EEAHT
PQSRV
RASRH
ASGQA
YNNRR
LNNQI
QNVQD
QHQKS
QQVHQ
TQDNG
INDVT
RDNKR
QISRG
VDDTQ
NEARE
FGART
VADQT
AENDT
VDGET
PKDRD
RHSRE
SAVRE
KSSFG
KPSDG
IKPRV
LNERR
RSSQH
QTAKR
KLTQE
HQEDT
KSPHE
RIGSQ
APVKK
KKNDQ
RNKPA
RGDQG
RQLDI
QPKKV
HGANS
KTTAG
RNGAM
ADENV
LGARV
IALRE
ANGKD
VSKKE
IQVKA
QKLKS
RQITV
MGAKG
QITKS
VESES
TEIKE
KPKAT
EPPRS
FQAKV
TQARM
VENST
SEEEV
EQLKV
QGVKK
MAGKA
TPARI
INSDG
KDNDK
RQSEK
NPPKK
FSARG
QRAKQ
NQSRI
RSAEF
KASPG
KHPKV
RPVAQ
RIQEV
QNNTR
RDLAA
QNTAQ
RNLND
NSNEV
KEENL
VNAQD
ETAKK
INARD
KQVSG
KSHRE
SNLRI
RNDDS
EAPRE
KTTQL
KGVQK
NQIQT
YPPKT
SATRS
TSPHE
REQKP
KQLRV
EEGKV
NGAKI
YSNRQ
YSGRS
SEEEE
QQEHK
QAPRI
PESKI
RNAPH
KCSRT
KGKHE
RLTQV
DNVKE
RQQPS
VSMKS
AQSKD
KHNSV
ATAKL
KSERP
RSLDD
PNDKM
FSAKK
HQKNT
KQGTV
KGSGV
RTENE
NAGRA
QKGQQ
RSNQP
QQPRD
RNKVS
RSAVA
GNARR
HNQVT
HPSRK
KQEGQ
KEDRD
KQDRH
APGRQ
SSIKK
KISQV
ENNDQ
RTTRR
KKSVT
RYGKQ
RFTST
ANLRN
TSQRV
HEQNV
QGATT
TEGRQ
RRSQT
LQVRQ
TPIRS
REAMG
KHAST
RAGRY
MNNQD
HSNAV
RANRD
HPSHG
TIARE
RLQRQ
MSSSG
SPSKA
RNAPD
HTNRQ
APGKA
QESEI
PNDHT
HSNPT
DQEKK
SSSEG
FNNRK
RTKTS
APFRT
KESTK
KSGAN
HQQRK
QPDQA
NQVRS
AEMKT
EEQKR
QAEEV
HQIKG
TEGNT
RMSEV
VSAKP
KEAGG
QHNST
KKQSQ
ENEKD
DNKKT
KDNSI
IDEQV
QGSKD
MNDNA
RTARM
KVQEG
HTVHT
TTSRG
ASQRE
RIASS
LDENG
KQQDI
RNHST
SSGRI
KNSAL
NPVKE
KGKHQ
HNDHR
HADRV
ISTNT
ESESK
RQRSQ
MNAHQ
ANPQM
QIGKS
RQSNL
LESEG
ETSKS
HDGNE
RQLEN
KEANN
IEDES
KSGIV
TDDKI
QGGRL
KNNQF
AASHT
HNQAA
QLSRE
QKNRK
RPQVT
PDDQG
LDQDG
RSSPR
STAHT
RNGDK
EEQKS
QDIQT
QNESL
RQLEL
FNNEQ
PTDKQ
TANRG
QADES
KSMHE
MQIQT
TDNDV
TEGKK
KNDMS
IDNKK
RANNI
VDDSK
EGGRQ
RTEEV
EDDSE
HAANG
AKPKL
KESPK
REQEN
RFQQE
DNVKQ
GNEQR
RFQDT
LNLQE
LTAKN
PQNRV
DTGKT
ENESS
DDDQR
RERNS
PNEHK
KLTNT
PSEQV
TQGHQ
KSLSS
GNSRR
RGYKT
KHSKN
KEQEN
SAVRS
NSSKM
RDSFT
ETEKK
QDNQA
NPGKS
QQAKH
QKTQQ
TDDHT
RPQKL
VSKRT
RVGRK
SQVRG
HSETQ
ASTRA
KSCRQ
MESKV
KNGQY
KQADA
RDAGV
TSIQQ
KFTKQ
HPSKD
KTNKD
KDAQK
KPGKM
RKGSG
KLAQV
PKAKQ
TGVKS
QTNRE
QSPRM
KDSNN
AEKKT
RSQHD
TEDSE
IGSRE
RDKNI
RSSED
MGGKG
RDQQS
KANAV
QDASQ
KPSKP
ENAQM
RPAGS
KHGQE
KHQEE
HDGSV
HGLHT
NQTQV
TKPQT
HNIKQ
REVVT
QEKKV
QVTRE
LQNKA
RPNED
ISPQG
TNETV
RNTGV
TLPKT
AKNRT
RSSYS
TKNKE
KSTPI
INLQV
KDVDQ
IGSST
KGFDK
RERQQ
EAQQT
IKLRT
RSESI
DSIKV
QGSRN
MKAKV
KLQHT
RVGSV
SNIRA
KGNHQ
LNDEI
VGGKS
QDGSA
NASNT
GDDKS
RSELT
TQPRR
MSSSE
FNDDT
QGKRQ
GDNEQ
HEQRG
FNNEV
ANVHT
NSKKV
RSVSR
RVTSV
HSATV
QGSGT
HQKRT
HSDKN
HTKNT
LSKKQ
VPQQT
KQGDS
HSAPQ
FSVKG
KDVPS
RSKGV
YSQQS
RAVKN
VASQQ
LSARP
EATRA
MSQRS
RSIFT
QITKQ
ASIHT
SDDSS
VQVKA
YEART
QHARE
KYSRE
RAATN
EGSNT
RYQQE
VGGRQ
RAAPS
YNAKK
RQSPG
KTVSQ
QQMRQ
RAVGG
ANVRI
VAIRQ
HEIKG
NNKQE
VSTHT
RFSKK
NTQRT
TNSSK
SPSRK
EPGQT
GEDKS
TSLRK
VGGKG
RNSHN
QAFKQ
RPGDA
QAVHQ
ASEDG
RGEVQ
KSQPE
KISES
VDDNS
DESKK
HNSPS
SAVRG
YNLKT
QDSAG
IDDSE
DPIKT
VEAKI
HSGGT
RSNLT
KQLQI
QQAAT
HTVRG
SNLKN
ITAKI
MNFKQ
SESRV
QEQDV
HKNKK
HSTMT
PHEQH
SDQEA
RPGQL
RESHR
KNGPK
EDSSK
INSQR
RDRAT
QGTNQ
LGNKT
RKQKI
ISARM
RGIHE
TAGKN
HNENQ
MNLRS
LGMKT
RTIPT
TKEET
LKPKA
SQPQV
ENPQA
NKAQT
LSTKI
HTNQG
QSINT
HSSDA
VNVQS
DSTKQ
VEEKQ
QNANK
RHNDQ
PPDKR
ASGRN
RINKA
QEERG
ESAQI
KNVPS
RNLDM
KPRQT
KNVKI
LIAKQ
RKTSQ
RHNNE
RTVKN
STVKE
PDDHL
REGTI
KYSST
MDSNS
EDAQQ
NEQRT
ANVKL
HGTKM
EPVKQ
KHTQE
RQSNN
QKNQV
GSDKV
SNVRA
RVDKV
KNEHN
RSIPE
ETLRT
DKPKT
HGWNQ
KEERD
GNERR
KARET
TDEDA
RKQKN
ANEKG
KAHRT
RTERD
NQEKQ
KAPKI
HSARM
PNSKL
KELNQ
QMGKQ
RTVEK
RQDVK
RRANT
IGARV
EASET
AEIKV
KNQTD
VEDNG
VASRA
RPDMT
MSIKA
QGSSS
EDSNS
RIASV
KPQIT
RNINM
KDGNN
TSMKV
KSQIG
KTKNS
GDDEV
REGAM
PKQHK
EPLKS
HNQTQ
KNLQM
RGAME
HHAQV
KEQRL
MDSNG
RSEEK
NSANT
RPTEK
HSTES
RAAMV
SNAKP
KAARF
MSGQV
AEDQS
RNKVT
KEAPE
VALRS
LKNQT
KIDQT
HSGPV
HSEHS
VDNST
VPIRQ
RSTVA
QDEEL
HNQPG
TSLQG
HGLRS
HNGAV
KVGEE
FNAQK
AAVQT
FNNKS
LEDSK
SSGHQ
KPNEI
KAELT
AQMKG
PRSRT
KAETS
TSGST
PKDQA
QFAKE
KIEKG
RTKEI
KATMV
THDNV
HEIKV
KPDDE
MQAKN
KESKF
RKGEQ
METKE
RRAES
KTVKL
VNGKK
TGAQV
MNPHE
TDGNG
DNDNK
VAARD
HSYKQ
KGGRP
QEGQK
RKLEG
TPKKE
RQSSN
IEAKN
RMNQE
TFDNI
PMNQK
LNNEI
KVQTT
RELNL
KENNM
LNIRG
MEENT
REGPI
NQNRG
NDNDT
EDDMR
RLGNT
KVSSG
EESRS
KAVAE
LNDEM
RYAQA
EDEEE
NQDDT
QGEAT
SVAKE
KADDV
RTQRM
MAQKG
KDDTE
RVKQS
HTSQA
VHPKE
GESNT
EGAQQ
HEIQV
TSNHT
KHARG
ADESS
TEDTQ
NETKG
HTQKK
RMQRQ
EKLKT
KQVQM
HNENV
KATHK
RPDES
LSDSK
APVRG
NNSNE
LGTKS
KMANT
REVKK
PENRV
IQPQG
FASQT
RSGKF
ANNKL
SNGHT
HTSHQ
RDARE
KTVEA
LDQQG
RTTMG
KGVSV
KSSDD
KAKNS
TANRS
KHSQA
AVSKT
KPGSE
EDTNT
TVIKT
HTEKG
ISQRS
QEEDS
KDDQQ
RTGEN
HISKQ
QLSKA
HQGKI
ESSNV
KPTNA
LDESE
RTSMA
TQERE
RTQQR
NEKKT
QDENA
KGLKI
RDQQA
ESQRG
NALKA
MSKKQ
MGNET
SALRG
IVAKS
HDSSV
RHLEQ
NASRS
PQSHK
ENDRD
LNDTS
ASTKI
NPVKQ
VNQRE
PNEKR
PQDHV
DNGQQ
TQMRQ
KDNTS
HEQHT
GNDHT
AAAHS
RMNEE
TTTQT
KGYKE
SQPQS
INLKI
MSTKD
TEVKS
KSVPG
KKDSG
RNAQH
ENIKV
ANKKV
RVTHV
LASET
RGQVE
VAVKA
LQDDG
TEESQ
TNDNI
SNNHQ
ISLRA
HSQDQ
KGISQ
KNVKD
SGKKT
QEERA
RSAPL
MNDTS
RPSDS
QHVRT
EEGKA
TSMQT
TSENV
RNDAI
LNARR
INVRA
DSLKS
KNTHV
HSEVT
RSTHD
QNDVS
REQGV
AGVKV
ESTQS
KQTPG
RDNRN
HTFQK
TSSHK
LDQQK
DSSNT
IWENL
HIVKT
GDDRH
ANMKI
EHAKQ
RMSQV
HAGKD
AKNKQ
DNQKS
TEAKD
KSQER
DNPRK
DQNET
SNVQS
YNSQK
RQDQN
HGMEK
LSPKD
REEHR
NTGKQ
QNQHS
RDEAT
ATSKG
VSSSG
KDASM
ADDDK
INVQG
RHGQV
YEGKG
INEKV
QSQTS
QDVQG
KNNAN
QPHKE
VNTNT
VESRQ
NPVKS
TDDAT
HSVKM
RLQEE
RGKKD
TEESS
ANSSG
QGVRA
KNDGV
RGTGG
YSGQG
QQENQ
RAVNN
LALKA
SNNNA
REITG
RQDHI
RTDSE
RHKNT
REDRY
LNAQR
LTPKA
VQARD
SSSES
QEGHQ
VNVKN
MNDVK
TAEKQ
KMAKI
MDDSS
KADDS
QNSGE
RSSTM
KDNAG
KLVKE
KAGGE
EETQT
LQVRS
RSLEM
MSQQV
HMSQT
NPNKE
QQSKH
MEARS
KEEPV
RINEQ
INDED
LSPHE
TPEKK
HSQRD
RAGAK
QNQSI
KVTTT
HSTKY
KSNNN
ANIRK
TSIKN
GDDKN
GNARN
LQNKR
RKGKE
EKSKE
KEQDL
TAMKS
FSPKS
RGKEK
SEKKT
RERQE
YQGKG
MGAKV
NQDQE
QEKNT
RSAFE
QQDRN
SNGKI
VQQRE
KAQNI
KVTEE
RHNEA
YQQQT
HGNKS
RVKEQ
QAQKL
KQGTS
KDQSK
TSSHS
REREE
KTQTS
QDKNT
AQDNG
SKPRQ
RALAQ
KSKGE
RGSPV
KGDRA
KVTHE
SNTRV
KNTTG
KNEMS
RATRR
RLSNT
KSADI
QGDTT
YNSQA
QGQHT
IAVRE
IAQQT
RNEPS
VHPKG
RSSYG
HDNQT
AQEQE
RETME
LAPRG
AKVRT
ANPHK
VQPKD
RQINL
TSVRN
IAAQV
AEDQE
INFRQ
KSVAA
QSEDK
KMEET
MSKRT
AAAQV
SHQKT
RAENE
GSNQS
MADET
KKNNS
RPVTV
KHSNV
HANKI
ADENK
RTTNL
RTDKL
YTAKS
KKDKD
KLQRQ
YNNSV
KDSQS
RQESG
RFQNT
KQMQQ
KTSVQ
VQFRT
QNQRD
EKARA
QEETK
GNQRQ
KDDQK
KNEPA
QPAKP
SQAHV
LKDRT
NNETQ
NAVKA
RNNPI
EPAKI
RAGPV
RTSSN
RAGTK
NQQRS
RKDNT
LESNG
RKVDV
IQDRE
AENQV
ENENS
ESTNT
KATMQ
FSEQT
ASVQQ
KHQEQ
RNTTV
KAEAK
MSSSQ
TQDNE
SQAKR
HSERN
QTIRV
RKLEA
HKTQT
FSLKQ
RYSKK
TEDDQ
KPDRN
RATMG
RSTTL
QDDNA
ANDKH
RAVSL
NQIRS
HNGPV
RAADM
MNFRT
KPTHG
NSNEE
FNSQK
QSKRA
IHAKG
ESEEV
MGGRQ
INVQE
QGAKY
ENGQV
TDEVK
EEAKI
RCVRT
ADERK
MNEHT
NNIQV
VNSQD
KCVKT
RHKQQ
NPAQQ
QAHKE
KSDSD
KPLQV
LPNET
LKAHT
EDDHH
RDQMG
RKAAV
QENTG
HAKST
APVRS
KDEHT
NPGKG
KNGSL
QENTK
RNSPR
QSDAR
ADQST
VNAQN
SPPRA
TQDKH
RNIEM
MDDQG
HSKNE
TDDNG
SNDRN
QSQNI
PKENQ
ELART
RHDKN
HQDHK
ISMKV
KPTSQ
YNSAT
HHEKQ
RNLDP
QQARY
QKTRQ
TDTDG
KESSD
QTIQQ
MAEET
IGTKE
VQDST
RSAPR
GEERK
ENPQG
LSSHS
GNDDE
RNTAL
RAEEV
MGIKQ
RGEAK
KNMKK
MDNRR
FNQNT
VQIRS
PEQKV
RLSEE
TADKG
HSVDT
HNATT
VGARV
KFNQQ
KNSNY
RNGAN
LDDKS
RNSQN
KYSKK
MNVKA
TTSRA
RFNKG
REKRS
RTGTI
QGSSK
RQEMV
NSGKL
NDDEK
SESQA
HGVHE
YNQKG
TSSQD
ENETQ
SSFRT
ETPKQ
IQQRE
QIKKT
GQPRK
RNQER
RDVHQ
EQLKA
KKEQG
HPNSQ
NQTQS
KEVDV
HQPKE
VEEDG
HKSKS
KMGQV
RGSDI
LNVQS
INVQS
ITSKG
RVQKI
HGKQQ
DNVKS
KSVNK
KATVG
VQLQT
QKPKK
LNDSA
SNNQM
ESDNQ
KLTRA
HSFKQ
NSAHV
TSPHG
GSIKG
RLIQT
KKVQG
HGINK
KIQQQ
ETTKE
QFAQT
KPSEK
LSNQA
VSMKK
NQKRT
KIKRT
ETAHT
SKSQT
LDDHQ
KAEDS
RQVDN
IPTKG
INGKN
IEAKI
ESNQR
KQIHE
LEDQV
QSEAV
CNNKK
MDDTR
MEDES
MEAQV
TQQRA
VPIKS
LTTKE
NVLKT
QQGAT
VESEE
HQAKL
RMSQS
KQNSN
QDDQH
RCTKQ
TDNDK
FPQKT
NQARL
AQMRQ
RSEME
HKNST
KHDNE
NANKG
HNSQN
GQDNT
INSSE
MSPRG
ASPHS
TQETT
NDEEV
RKTEQ
KHNEK
HDSNE
KTEKL
TTMKT
NNEKR
RDVEV
AAQKG
KGIRD
KDTQQ
RLGRE
QSIRN
KIGST
NGTQT
KDETG
TSNSG
TKPKK
HASTQ
VKSQT
RLARQ
QNTKR
GNTKK
EISKT
QGGRN
ADAQS
IHPKQ
TTGHT
LDAQA
PNQKI
EASQQ
PFDQR
HEKET
VEDRQ
AGARA
VDDRQ
KANKH
MTTKQ
KMSDT
PPNQK
KSQHM
ENESG
RIVNT
VNMKV
GQLRQ
NQDEG
QSTAA
QTAHV
RTGDI
LNQEQ
NPPRG
LEPRS
NNNNG
KLTRS
RNSIT
VQGQG
RTTPS
AKDET
LSEKR
RSQQH
QQEDG
AQVKI
RADDG
RMVDT
LQFRT
KSHQE
HAGRK
TKQRT
TPNKV
SQIHT
RAESK
HPVKE
KNATS
RFSKA
MPQKG
KHDNG
KEVMT
RNGKG
YNKQT
LAMKE
SNDED
LSVQE
TNDAE
KQADQ
KLGRS
KEGNN
MTARS
ASVKN
KKDNG
RESIG
QYAQT
VGSRE
HQLKV
TVSRT
RAIKK
AWENL
RPGTE
RCAKG
SNNKH
IASRA
LNQRE
HQSKN
RLTRE
INEEI
RIVTT
KEAHI
HHNNT
NSAHE
QTAKP
RTEEG
REEQA
IGSKG
QPIQQ
QEKQE
NSDES
TNEQM
SHAKE
SENRQ
TNLHQ
HELNT
ATEET
ASSNS
VSENG
NSTQA
RERNE
TQGKN
GQQQT
QPPKL
IQEDT
QTTRI
LGARA
RGIKN
RNATN
LPGQT
AEGRT
ETARA
KLDKQ
REEKP
HGMHT
HEKKQ
KLEET
QSQKH
QVIKQ
RLGQA
DETKT
PNDEV
HDEST
KYSKA
ISVRA
VDDQE
RPSQL
QQQNG
IQNKV
QQIKI
RPSHS
VNSSE
KFTKE
KAEKH
LTARG
HNEVT
FSAKD
ANQEQ
AQPRN
LQDES
RGDHK
RFTQS
KASKC
LTGKE
HGMQT
RQIQL
KNEHM
LQSKR
SIAKE
SQEEQ
KCSQT
VAARL
YGGKG
ENNHR
HQSTT
FQTKT
TESNA
MNNHT
RPQQN
MSGKD
KEGHK
HIAKE
ASDHK
VSPRL
QNSSD
QKDNT
AAQKS
KNDYE
KKASS
RDGLG
TNDNN
QQPQG
KEVAQ
KAGDS
NQNQS
IPGKA
VNDQM
NQQRG
KTFNK
NQNRV
KNSAM
KEGRD
QEDKM
HNPRS
QANKN
NEENT
LSVKK
RTGHI
LDDKA
QGARM
HEVQA
GENQK
KVSNE
KSVTG
RDQDE
ANEDA
RNQPL
HGMSQ
EDEQA
SKNKQ
KCGKQ
TNDTV
NPSRV
KNLKD
HNTHT
KDLAT
SDSSK
RGNTK
QHGQT
KPSAV
DNIKQ
KNQLV
KYVKQ
PHDEQ
KKLKS
SATRG
VSGNT
KQVKL
IDETT
TDDDA
KGSEM
MAPKA
KPASG
TDDVQ
RMTTT
KNIQR
KKKKV
RSKQM
ITAKK
TSPRD
RDTFT
VGVKE
LAPKN
TEVKV
KVIKV
KMDKE
LSVKN
RQRQV
EENKV
QDQEI
QSQDE
KASHL
KGADV
VQQQS
ESPKR
VMAKT
RSKDD
AHDQK
ANIRI
TETQG
VQAKM
IQTKA
SGGRV
HDQDV
VAAQV
KPDNA
HNDTK
RTNRI
AAIRS
RAVDK
KTKKN
LSFRT
QGGKM
MENQE
REAIS
QNDSL
QQMKK
DNARA
VPMRT
RGAMQ
ASGRK
RFKQT
SNDEL
NSTQG
TEENG
RGQQD
ESDNV
RSGEP
MSSNV
GNSEE
KNLRE
KNEHD
HESKL
KGVHA
KNAIQ
RPKTQ
KSHQQ
RLQQA
HGTRI
AQGRG
VQEES
ANEQL
HQEQG
NSSEV
NNPKD
ESARL
HSEHV
NQPRI
HSIRG
KPEHK
HSARR
QNFQT
TALKI
ADDDA
KQRQE
SSSKD
KSNME
QQGNA
HNEGT
QTVQV
TDGNS
ISVKN
HTGHQ
GSSRV
MDTDT
RMGQS
AAAHE
TTVHT
MSSQD
KRAQE
EQAHE
KSKNI
EDNEA
RSNIS
AAAQS
LNVKN
EQDDT
RTLNV
REDTK
RGGDI
QNENM
TQIKK
LDVQT
QAAQD
RAGMS
DNDRE
NDGNS
QNLHE
VVAKS
EANRK
RVIES
IDEQG
RSNHL
YQEKT
YDQNT
QSNQD
HSADS
NPQKQ
QSSHI
KQPHE
KGYDK
KNEMG
KNEIT
GNAKM
EATRG
SKPKG
HTMNR
REARI
RMASQ
IDESS
AEARL
QLTKV
QDAQI
ANDTV
QGAAT
RMVEQ
KIEQT
KPTEG
SQAQI
EEARA
KQIAT
DGGKT
KAGGQ
SSVRI
QSDAG
EKPKE
AQPHS
ADDSE
IDTEG
VDDTT
SNSRI
RVIKQ
LSSEV
HHAKV
NQARK
REVRQ
TQERR
MNNVT
YEAKS
QPAHV
KNGET
KDNNL
QITKE
VASHT
IATRE
TQTRG
EEEEQ
KVTNG
HELQE
HSGDV
RFNKE
RNSVS
ENNEI
TENQA
RFVST
QSQHG
NNQES
LTSRS
VNVRG
PNPKT
KSEER
KPINT
KNSGV
TPDKS
RGMNQ
RQRNQ
NQVRG
SAPHT
AQLRA
HGSSE
QQDHQ
LNAQD
GEEQK
NNSEA
INDKM
QAAQN
RSTYV
SSTKI
IYAKT
RPDRL
RNSAL
RNSGS
HSADE
NHAKQ
ESEKN
KQTDE
SNQKN
GNPKM
GHART
GKARQ
QPIQS
HDSPV
DSGKG
VATRE
HSEKM
RQVAI
RVENT
KNNPK
RVGVT
NAGRS
AENEG
RTKDA
APQKG
KHQNQ
KSDRP
KTANI
FDDQK
PSSKI
RPGAA
MNNDS
HDSAV
APQKV
KNEGV
KFQKS
QGNKG
TYDNL
HNEAG
HSINE
GGSRT
GSEDT
CNDRQ
RPIEK
NKIKT
RINQQ
NSNES
VNLQS
EQEKE
HSTDG
RAGRR
PKSKV
ESMRT
QTQHT
IGSRQ
KEGVS
ADSSG
RSSTR
RDLNK
YNANT
SNPKH
RLQRE
KNELK
IPQRT
LSQNT
TTNRT
HKNKV
RAIEI
QHNQV
ADSQE
KAGQY
QVSET
QSAAA
RTTGG
ITDKT
NSIRA
IQPRN
RTSSL
VDSNA
SLAKE
MENKR
QNQGQ
KNESM
RQNRH
RMGEV
KTEDQ
TAAKR
NASRE
RGEKM
SETRT
VEDKS
RTKTV
AQDSK
EEDSQ
QPLQS
HAYKQ
MDDSE
ESNTT
KNRSS
HKSQV
KNKQR
LQKRT
CDERK
EAKRT
NSDQV
QSNRL
ESEQV
FNQQS
HTQDT
RGNGT
LNPRM
EQNRS
RKATV
VSGKI
RGTPG
KVVNT
KAGHK
HNNMT
GDSQQ
TWQNL
ITVRT
QLAHT
VNSSV
ENDRM
VDETT
AAAKM
ATVKS
EQVKA
QHEET
NGARA
SENKV
GAIKQ
KTVHG
MNSTT
RPNVE
NAGRE
QNTQM
KVGHE
KEKDS
TEMKT
QGLHT
RAVNI
TNIKI
KAGMV
RQITE
MQSQK
QNPKH
MDQES
QNERM
QNNVE
EQTRS
REVDN
KAVAQ
RAAPG
HAQSE
TTTRQ
KSNHI
AQEEV
QTNRS
VAMKE
EPAHT
QDDKA
SSIKI
KPNTK
VNVQE
IGDET
HHSQQ
HGGRI
RLDKG
RADTG
IEDNG
YDTNT
TQSRD
RIEKK
TPDRG
RALQK
KGNRI
TTSQQ
MSDKG
KDKSA
RVSNS
KQIQN
RVTVT
VNNNQ
HGGKL
SDSNA
PKNHR
IQSST
IQVRE
EEDKG
IESEE
TDQQG
KNSLV
FSDKQ
STVKQ
QSDPK
RQVGG
HHNKE
RNLTG
LEAQA
RDVGG
RDASN
RENKP
EAEKK
ISLRG
PQDRS
KSVTQ
ITSKV
RTSQM
QSEPT
QDTQA
RSEPG
RMARQ
QMGKV
KSQHD
HPVKV
DPAKS
KSVSI
EVTKT
SNQEQ
ASSEA
EENQR
QGSVT
GNTQG
DQARS
VSSEV
ESIRV
VQMKE
LNSQM
HHNKV
QQNDQ
MNPRL
SDETK
KEIRA
REVHQ
LNDMK
RQIAG
KPQTG
SSVQV
VEEQK
KHNDQ
NPDKK
REAMS
RLSES
SATKA
YSQKA
GSERK
DANKT
KNTNN
KTSGE
QSEEL
DSVKS
RPSRN
INKRT
NNNRS
RNALE
KPQMT
NSNQK
LNVHT
KSVTS
NTKKT
KYSHT
FNIQT
PHDER
TQFKE
KTLKD
TNHRT
QNDEY
HAVKI
QKIKS
VQDRE
ENSRI
KFVQT
LNGHQ
TAARM
ANSKM
ESTQE
REIKA
RGENV
TNQSS
GNIKV
HQSQI
RGSEN
IGVKV
FQPRT
KTTQM
RFSRE
LSQTT
MPEKK
FNENT
KVEST
QPMKV
GQPRI
NNSSE
QGLRV
VDDSE
KAKKN
INVQV
ENIKA
EQGRE
NNSNS
SEQKV
KNVET
RTGNL
KDLNS
INDQD
RSSFS
QQHQT
KNGRK
KELNA
DSNRK
GSEKR
GSIRQ
KTGDE
DPAKK
RAQSD
MQDEE
QQIKD
RFDKE
QDTQS
QQTRN
QPSTT
KRSRQ
RGSPE
LNETE
RNSTK
VNDTG
ASMQT
QQDTG
RSNTM
SSMKK
RSIGG
VSTRG
RGEDQ
EAQKA
QTKKG
KNEHL
TNSTK
RYAEA
QSGAE
QHDNV
AKDKQ
RTGKP
TKTKQ
QENRG
SQVQT
HNTQK
TQDEV
TSNDG
TNTKD
KDLNQ
RSTYS
LPTKS
RQTND
KEISS
RINTT
KGVQI
KGNDA
SAMKE
RGLRA
MDDDQ
KKANA
QSNGQ
RGNRN
DNEES
YGARQ
RGKQI
MSETT
RSGFG
QNNMT
VSVRA
NNMKA
APPKL
QEKQV
QATRL
TSDQH
HTQRG
HQNHQ
ADQEA
SGTKV
RKVDE
AGMKT
TNDAG
ISFRT
NPGKA
EQTRV
ESNKI
GKAKE
NPSQQ
TNPRY
RSSTD
GTARV
HGNEV
RSRDA
QAMRE
HSQHG
LPLKG
QAKRS
IDSQE
RKNDE
ASVKD
RTNDA
KTYKQ
KDAND
KFARS
KEDHA
IDSDA
KFSHT
RTAAI
RDAQQ
EGARS
HVNKT
SNKKV
VSVKK
TAPKI
TPAHS
NNEKG
VDGDT
RNEAI
LGEET
RYVNT
RSVHV
GQIKV
ISDRR
EAAQV
TPEKQ
NNDQI
SSHKT
QGGNQ
QENTQ
HGAHV
VDDDS
VASNT
KKHKT
RPGNK
RNGEE
TTTKG
GDENK
LQNEE
AQGRA
YGAQT
KTVHV
QSDNI
KGQDA
ESDVK
RINEG
KKQQI
TLAKQ
HNNGE
HKQRT
SAQKG
KAAGE
HGEKG
VDEDE
TNDQP
SGVKV
ENPHE
ANSRR
TSVRK
KQDGG
TQTRV
FQARE
PKQTK
IPDKK
HEGSG
HGAHS
VQDQS
RESNN
KEHQT
RRNQQ
RKLSQ
KGSVV
VTGRQ
KAETK
KALST
HHAKG
SEGKS
GPLKE
EDDQM
LNQRS
ANNQM
RQRKT
KDRST
RVQNE
GAIKV
QKNKR
EPSRS
REVND
RSVMV
EEEDT
HNQKL
KNKNI
TGLKQ
KQQQY
HGNKV
DAARQ
IGVRT
RPLNG
INQRS
YNAQK
EEAQK
HSQEI
MQTKV
INSRN
ENDKY
RVVRQ
IDDHR
ISTKI
DEPKT
FSNKQ
LSTRG
RNNLA
PKDTT
LDQQV
KAGNK
RLTRG
EGNKT
KAATA
QVTRQ
QVTRV
ENQKH
VNVRV
SSESK
KDTPI
HEIQS
KELRG
KDDTG
SDQST
RSLND
MEQKE
MNIKA
KQPRL
RAVND
PQNQT
IGARA
RETGV
VTEET
RSGYA
TEIKG
RDAGA
KNLNE
AVPKT
SENRT
APSRV
KAGEI
FTART
KLNKS
TSPHS
REKNL
ENQQI
RGKQK
RQVDD
YSSKN
HPDEQ
MSVHT
NQVRE
KVKKS
SWDDI
HVGQT
HPTRS
NPSRG
QKGRA
PRSKT
LQGRV
KGEHE
HGVKD
RAKDK
GNDDG
HMAQT
NNPHE
RSVLT
RVSKR
KQEQD
PKSQT
ASSRI
HQVKS
GQNRK
STPKV
RFTQQ
VTPKE
QSSPG
KQCKT
REGRM
TGSRV
QDDKE
KQSND
HTEKS
KHGQS
HSVKN
TNAQR
RSDGE
RAKAV
IGSKV
RQRQG
RAESV
ATSKA
KQPQQ
AQDEV
MQSRA
VRAKT
KMGQE
IHPKE
SASNT
MTPKT
MNERS
TQPKP
KAAYT
AQDQR
KVLKG
LPPHQ
VKQKT
RVQSS
KQGDV
KKNVT
QPLRA
HGFAR
RNSPL
APAHQ
KTTDQ
KSMQG
HIQRT
RAITG
RATDK
EQSHQ
MSLHT
KDLNA
QQNQL
MSAHA
LENKR
AEDQG
KKSRL
QQQRD
NPFKT
KTQKR
RYQEQ
KKQKD
NTVKQ
REKGE
HGWDR
MAMRT
KPVKN
NPQKS
KGDGT
INENA
IDDKH
QENQR
RGDKD
ISNEA
TEAKL
KGNQI
HKPKT
RKNHQ
QSAHD
RDNSI
HALQS
EQDQE
MSQEG
QKTRV
RTTSD
KQSMG
IESKA
QSDTV
DNTRT
RSKPA
KSSIK
HAERA
LNFRQ
QAQRI
TNEDK
QVTQT
KDDVT
RAINK
RTTDI
VSLKN
RATMS
KTLHE
LESDG
KTMRE
VENKK
KAQAA
ENFKE
PKDLK
TDNQA
KPARR
HVAKS
KVGTT
EGGKS
HTLRQ
QDNSA
QSQPT
RTYKT
HEGRV
KMSQV
QVGHT
LGVKE
SETQQ
EGQRT
KEDRM
RHINQ
KGTME
NAVRQ
HEIQG
RYAQV
RPEMT
QADDG
KEKRV
RLQRG
QEEHK
KNMRQ
KGSPK
TDQSG
MSAHV
RDNQS
RTTMS
KETPE
INDGT
LTVKE
MEDTK
RSRAS
KSQDD
IKPRS
QQGHG
RQSYT
RVKDT
SNFKA
AHDQT
KSESD
EGAKK
NAAQQ
LKPRS
LQEEQ
HENSS
EPGKS
QDANK
KALKL
METKV
HAMHT
SNAKH
RNANF
RVLQT
HNANL
KFGQE
RTAVE
HSKRS
ANDQD
RFAQA
IDDNS
FAARQ
KEDRL
RVGHQ
HNERI
RNQYS
ESTQV
SEGKG
HAGNS
MSVKI
QDTSA
NASHT
SAIRE
QDTQQ
STSRQ
QNEHV
KISEQ
ADDSS
QHSQS
KPAMT
DDDTK
IEEQQ
NQTRS
HNSRD
KLEKG
RDLSI
KKQNS
VQTRE
KGLET
GNESE
ANEEL
VDESS
INSHE
PKQQQ
RPKDA
VNNRG
RQELT
QSSQY
LSLKK
GNNEA
KTNHQ
TKDQT
HPSNV
VNGKN
NEDDT
KKPRS
LAGKI
MNDHE
RQGEL
SPDNT
KLNRQ
VNMRS
AVIKT
TSNQR
RNQLQ
EADKG
VNENA
KTTAV
RTSHN
HALKA
EKSKA
LGDNG
DSAQV
PSEQT
TSNNG
DSTKE
QHSRV
MESKA
LAPKI
HNSDS
MPVKE
RGMNR
INGKK
NHAKV
RVADV
RSRKS
TSDKM
RGEAE
RERNQ
PRERE
NSARN
RKIQE
VSQKA
RDIKT
MYAKT
KNAAN
KNTPK
RAVHQ
INKQG
RGRDT
REQMG
KVGNE
APSQE
QNHKK
QTETT
RENER
FNQKQ
HQTKI
KKDSE
TPQRS
VNPRM
RTQEM
KSGNP
RDTHK
TTVKS
HSTRM
AHDKT
FGGKT
TTSRK
RSGSR
PTDKV
MNQNV
ISPRN
QSGSA
AELKG
LSQST
ADENS
SNQRV
KGNTE
QTANG
LPLRE
HLSKE
RAIRE
QRSRT
AALHT
QSYKQ
RKLDQ
KKARD
KHQNV
THDET
LQLHT
HDSNI
IEPKK
LDENA
QQNNS
KESND
MTGKE
RSKDN
KAMHQ
RADNS
TQQKN
RKSNS
KKSSA
KENSR
TNQRN
LTDDG
QNGHE
TQIRG
TTPKA
RHQDQ
RESSN
HASGT
VSEKS
LVVKT
VSPKM
ESEQR
MQTKG
FSNKK
KEERM
HSSQN
MAIQT
HEQEA
QPPKD
MQPKI
QPPHQ
RIDKS
GHSKT
EDDDG
SEQRK
LSGHQ
RSDEL
REGDK
VSSSS
RQGEN
KEIRV
ADSNA
HGMQQ
RGTEN
RNNHM
ANMQQ
IPIKG
RTNRR
INYKT
SNEEM
KGAVS
RPAGV
HSTTG
GNPRL
RSSHY
NNARN
VPGKA
QGIQS
AQQRV
RKVSG
KKNDV
NPTQT
EDSNV
RGNAQ
VAMKS
LPGRE
INQRK
MPDET
LSSKL
QDVNG
KHQKK
HPQEQ
RMTQE
KGANI
IDSSV
RAGGV
KVNEG
EGIRT
TGQET
KMDQT
MQVKG
MDSDG
HDQNE
HQAAT
KMTRV
LNDER
QSVHA
HASVT
EEEKS
ESERV
HGLKK
MSTST
RSGYG
IPPKD
RGSNR
QKNRV
KGFSK
TENSQ
KQSKC
VSNQK
AETQQ
KQYKE
YPSKS
MQVKS
APVRE
RNKKK
HSSQM
QEGKN
PEDQR
TGEKK
RTTSK
EAIKA
GPAQT
KENRL
SNLQV
MNMQT
REATL
LPEQT
QEMRT
RGKNA
RSDYT
KDASK
LIAKE
RQGGA
LPPKN
ASSQL
MSNRS
ANSNK
RDAQI
KQGKP
ESDEA
HGIQE
RGEDG
RNSRH
PHSKR
KGENK
EGDKR
GSAKM
RSVPI
RGDKL
NNGRQ
IDSNV
GSSEQ
VGGQT
NNAHQ
KHDNQ
KYARS
AQIRG
RGVQD
QPSDT
QQLHE
QQGQI
SQNEQ
HSNAG
GPVRT
TEDNV
RSSYE
KVIQS
APMKE
EENSK
YTSKE
KSELT
MNGNT
HAAHA
DEAQT
MNNDQ
YATKQ
MAVRQ
RQIGQ
HNEQA
KSAEL
KGENS
RDQGS
VSLHT
RTLSG
VHLKT
DSVKE
FSQKE
INTRE
TAGQG
SEDQV
QQESS
ENDHE
RHDRA
NQDEK
RTSAK
KSDAA
RAGIS
TQVKI
VNAQL
QGIRS
ESEEG
MDQEA
LISKT
RHDKD
VQTKA
RMEKK
TDDGT
INIRA
TALRG
QADRR
YNQQV
REDVQ
IASET
RQERY
INSKL
HAKKS
PNAKV
LNSTQ
HQIQE
RGVHA
AEVQT
QSNTS
VKPRG
SEEES
MQLKG
QVLKQ
REGHK
KQATE
SALHT
KEKDV
KFDQT
ANHKQ
IDSSE
TTVKG
RENPV
RHNNS
QNVHE
LSTNT
RQNME
RNEKF
NNDEI
ESAKP
RGARP
NPAHT
KSCKE
KVNKV
RPQTK
KVQRA
QEETG
KDNGT
KNKTE
RPQQL
KTIRK
KPSAG
SNMKG
QPVKK
SNVQV
PESRK
QNEKY
TKSKA
SSDRS
MKPKE
NNDRA
NAIRV
VENKQ
KASHM
ASEQS
IDQDG
INNSG
TSSDQ
KPQRD
RQTNK
SAGKI
YNQSG
RETSD
HQNSV
AQSHE
ATSNT
KQMRE
QPPKR
LSLKI
RSTYE
REIDL
GSDQS
LNNSG
AEPRG
LASRG
ENGRE
VSPHS
KQDEN
THPKG
IDQQG
MLAKT
KYNQQ
MENKE
HGTEE
TAGRK
HSSKH
KNRQA
RLQNT
YSPKE
GKARV
RASLT
EQDRG
SNQKI
VEEQQ
HGEST
KGNTK
PFEQK
RAVVS
VEIKQ
MSSEA
PKDVR
TNQNS
QTPRQ
SEVRT
LGSKV
HQIQS
SQMKE
LSPKY
RQDLT
PSQKV
FAAKV
ESAKY
TKGKV
EKDKR
KAADG
IPSHT
RQLAV
QGSEA
IESDG
VGTKE
RAEQR
LSSNA
DESRT
RGANR
VGSST
KATHI
HPAKD
KARKE
REITS
THLRT
QSPQE
KGDNE
KCAKS
HAASQ
RGQKP
HGSAQ
HENTQ
SLART
GSMRT
LDESV
EDNER
FNPRS
KNATE
SNNKD
QQQHE
TNDQY
HEQSV
QNVHQ
INDRN
QSTGT
RDANF
HPTRV
LGDKT
QPQAT
KPNRD
LNSQD
QQLHQ
ITGKE
EQDRA
KMTRS
HGSNV
LGGKG
KVTNE
RTGND
YNSET
ISSHE
KDQTV
RYQKE
RDIQA
EPLKE
RASVK
REENS
MASST
AQKKS
RAAHK
KAIKM
QQMQT
RSLSD
HDAPV
RGTMA
GHAKQ
RDQRI
RASPS
PQDRM
SQDKG
RKAKQ
KATAA
EDSDG
VALKA
ITARG
KVEKV
TNNEL
FNQKK
KSNIG
KVAKM
IQPHE
HPNEV
LANKS
SEARI
RYNKE
RGVAG
AHQKT
QTSQK
KHNRK
KAKHE
QEPRA
QAAHK
SNESA
KNAVS
TQSNQ
MNNRA
KSGKC
LGVRT
RSINM
EPSRK
SNLQS
VAIRE
KSRNE
LEDRE
IQPKD
MNARN
KPSDQ
RASHM
KKNKL
RGNQL
HEGKK
KSNDD
HGQQK
RPDRM
ASHQT
AAPKN
RPSVQ
VKPRV
KQTKR
KHPRQ
KGTMQ
GNDNG
RVERS
IPGQT
RINDT
VAGRA
KSPKY
EAQKG
RQEAE
YPTKT
YSEKE
HTKKG
RSDQM
IENKQ
QESEK
YSDQQ
LNQEE
ANMRG
EAVRE
KEMKS
YNPRQ
RMANQ
VEAQA
QFTKT
TNNHE
TNQSG
EAGKK
RFSNT
KEGDI
ESSEV
RQKGE
REVDM
MQERT
HNEHK
QAKRV
NQKQT
KNCKT
KAQKH
IIAKQ
IESES
KITQA
RSKHV
KAEVQ
KTETQ
QEAHV
HGKRE
SGSNT
MNPRN
AASNT
ENDTG
KAPQT
PGDQK
IENRT
RESQN
ENKKS
KASEN
LGAKI
IDSEK
RHKEQ
VNDVT
TWEPL
KPENS
KPGNA
RNNVA
DNIKE
TKSRS
HEEAT
LQIKA
HNDQI
KSISA
ATLKV
QDDKS
ISTRG
HAFKQ
QETRK
IDDNE
TQDNQ
KKSRM
RFQKS
QIAQS
HEEQQ
IDEDE
AKPRI
SNDEM
NNIKI
YGQKT
MMAKT
TSSRP
NNNTQ
KKSEA
ANMHT
TNDAS
GNMKE
QDAEG
SEQQV
GQLKG
ASDDQ
ITGQT
AQAHG
QGIQQ
KGGSI
HSQMT
REIPQ
AHLKT
TGGRV
GSVRS
CNDKT
HQTHT
RFGRT
HASMT
THARQ
KEGEQ
KFSKA
KDDAQ
HNSPQ
FTAKQ
TPMKQ
FNDRE
TNQSQ
KTQQL
HSNRL
RDKQA
RCGKQ
RDAFG
RADNE
GEEKQ
FSPKG
MAAQG
VQPRN
MATRQ
LNNHK
HDVST
GNESQ
KKDDG
NNQRS
QELKK
SGGRQ
QSHRT
RERQS
KSQVK
ISVKK
MAPRS
KNTKY
KETEI
RLDRQ
QETKN
NAAKM
TIPKT
VQTQG
PQEKA
NEAKL
RYNEE
RQIQN
MEDQR
HEASS
KNISG
QDGSV
RQQAI
RQLSL
HPYKT
KSTTI
SQNRS
QQFKS
ETGRV
HTQRA
RHSQV
ENNGT
HATNV
KITKI
VTNKT
FNQET
TLSKT
PHDAR
KVVET
NVTKT
MADRK
ANLQS
QGGHS
KLVKS
RESYT
REEPV
INSQL
MNDTG
QQESK
SQDNK
QTKKA
RSEPE
EWNNI
STPRT
EQERR
RGVRI
YNNRS
RPQNI
HENEK
RVVEV
MENES
PKDET
RTVIT
QHVKQ
PHDKV
RQDVT
KFGQQ
HPEKA
SSTRK
SPLRS
KQRQQ
QQTQI
QPSHS
DEEKK
RSNDR
PQSKI
KTAKH
KANVQ
MPAHT
TNVQK
HPAKM
IASQS
NDGQT
NSKKE
LAAQV
REARN
NVIKT
QKDKG
NNVKI
AETKE
QHQQQ
NGGKA
AQDRS
KGQAE
PHDNQ
SKDKR
HEIRT
KEEKH
AKNKE
HGSEK
RTTND
NNDTV
YPSKG
TGAHT
VEQKQ
RARQQ
NAFKT
RGTHM
QDTDA
HPGST
RSVME
HPKQQ
EQFKT
RDNPG
HQANG
KEVVT
DQSKA
RALTQ
QQVQK
TSEDS
KTANK
KETNN
ITTQT
AEIKE
REDTE
ESDHR
HSQRL
KHTKI
RDNVQ
ISEKR
SEDAK
NQLRA
NDTNS
PPDKQ
TTSDT
SEDEV
QQAST
HNQNI
QPSHV
KSYRE
HAGQI
HAAEQ
RFNEQ
QQHRT
ADESE
KGYRT
RGFNR
KESIQ
VDSEK
NNFKS
QDSGT
TNFKG
KANAS
YSLKQ
KAAPV
RTNHV
RLSQA
IDEEI
MNLKK
QGTRK
NNDNS
RDNVT
RTIAV
QEDDE
QSVHG
SDENQ
AKAHT
LQFKQ
LKNKQ
QGNEV
VNHQT
KATRP
VAPKN
YPGKT
KACRT
RYQQS
MPSNT
HGLNQ
KGINS
KDEAS
RARES
TDEEN
VTAQS
QASQL
HAVET
RNIQR
GSMKQ
QANEA
TNKKV
QAGQI
ASDAK
HGSKR
YDDST
IPPKN
REVQD
RKTEE
SKAQT
KQNVS
ETARG
RNTGS
KEISQ
DGTKT
QQPRR
GSTRQ
SKARE
SAAHE
QTGET
HPTRA
YASKA
NAVRG
KSTIV
APSRG
HFGKT
YQAQS
RHNKR
KKNRR
KNHRQ
QTSNQ
NSDRG
SQLRA
RFTKV
KGGKF
HNEEG
GVART
YSLKE
TEDQH
SAVHT
QDNQE
KNREG
AEEKQ
REQGA
KTINQ
VWENV
QEDAQ
SDDNS
RYSRG
APKRT
KGDDQ
KEEDI
QEESA
GNVKV
RGNHV
NSNRV
KNVPE
KNEER
RPQSI
RSEGE
SSPHE
QNAAK
QASTQ
KSEPK
KTEQA
NSQRA
VNVQV
KSFRQ
TNDND
RMIET
HGARD
ENDAR
MNSSA
YDGNT
EGKKT
VDENS
HPDQS
SQTRG
KASHD
RAETK
RANER
GKSRT
VLAKQ
ENNSG
RGLNV
RNVIT
QLGKQ
LNPHK
HSTRL
LQLRV
MNMKE
KNQTN
RDNRL
RNVAL
EEDEE
LTEKT
HNNEN
QPDRR
ESTQG
RQRNE
ATQRT
HSPKS
AEIRT
HHSNT
HAKQE
SNAHK
TAMKV
RADNV
HALQE
QENHT
DNGKE
RDSSS
KPNVQ
FNEST
YSNTT
KTARP
QNTHS
RDNDE
RDTAM
FNNEE
ASQST
SQTHT
AQTQE
AQVHT
HNSKY
RQNHN
RPGAG
KQPRM
KTEDE
NMAKT
RFATT
RSSPM
QSTQM
KGYNQ
KVQEE
HNQDQ
GQPHT
NPIKE
NKSKQ
RNVSY
QSFRE
QNTKL
QNAKF
KTMKK
QNTQR
MQMRT
SGIRT
TEPQQ
RTAND
KAIRI
AEGQQ
HSPRE
EPGRQ
NNIRS
KHNTE
NQQRA
SMAKT
KDKSQ
HNAKN
NSAQL
TGAKN
FSNKE
QIGRV
RITEV
KNSHR
YSSTT
GQSET
MSQQA
KIVKA
VKPRS
ESERG
LNSRR
LNNRA
KTVQN
KEEVQ
HTEKK
VEPRQ
KGNDK
QPEQE
KEQHK
QGQEQ
QAVNT
RQLTQ
DNNKS
GDSEE
KQSPS
KESRP
TQVRA
QEQNA
FAGRT
QVAQQ
EDQEK
IQPKR
KPQTS
TQSNE
FSSKK
HPTRE
VNDGT
ESIRS
RDGSM
KPARY
NNKQQ
SDDQI
RTDNG
KQGSI
KPQQN
ATTQT
PRDTR
RQEDT
RPTAG
KNPHA
SEGKE
LNYKT
LNQHT
SKARG
HSPKG
NQIRE
ENEHQ
KESPA
KAQGG
RSDGG
QAVHE
EKARV
QASRP
RSLSM
AAIRG
SQSHQ
RKQEK
HAWNK
AEIKS
EEDNQ
NNSAT
RDIQS
MNNRG
ISQST
RTITQ
QILRT
TSQRN
HVTQT
KKDEA
KEGNM
HNNSD
PDDNI
QSEHS
QNDSD
SSIRA
VNSQL
MNLQE
TNKKG
VNSSG
ISSHQ
RAKEL
VHAKV
RISSQ
KAKRK
KAERM
RSNMK
VSEQV
KNNYQ
LSFKS
RPKKE
HGAHG
NPTKQ
RAAMQ
GNVKG
KNHKA
KADMT
QIGKA
RVNEA
RAVHE
RGVDK
AEENG
PQDTT
RGAEY
QNTDT
RDLDI
TEARN
HNSPA
HGEKS
RKSNV
KINRE
HEAAG
ALAKQ
RLEQT
INGKI
EASKI
HTNTT
VQAKY
VSSEA
LPIKV
MNTKA
RQDYT
PRDKN
KSTDL
QNFRV
QSPHA
RYTQQ
TTDRT
MGSNT
ADDNE
MADRT
REELT
RNGDM
RSVHS
NQMRT
RPGSI
PQQRQ
QSIKM
MTTKE
QTNEQ
HEAAV
AKDRT
HQQAT
TAVRA
KGDEA
RAAGA
KTKKD
GAKKT
YQNRT
EDAQA
ILPKT
HSSPQ
HEASV
ANARY
KYGQQ
QQSDV
RPLEK
HAQEV
INGNT
RNEMS
SSDSG
RPTDA
TPGHT
KGTSI
RNQSY
EPNKS
VDDNE
REAQY
TNPQL
KVLHT
YEQQT
GESKE
RFGQE
KTTKR
HAEKR
PSNKI
RLANQ
KASHN
HESRI
KSSAL
KPIKK
KNQDN
KSYRQ
TDNSS
RLSEG
SQPQE
ASMKA
NEGKS
ANHRT
NGKKT
TNTQI
MKNKT
DSVKQ
MGLKQ
LALRQ
RLSKI
TPDRQ
NALRQ
MEDTT
VNNRV
PHDAQ
LSGQA
QNDSM
RSDTI
PDNQL
ASAQL
QQANA
RSGHN
KAGME
HTIRE
KQINQ
GSLKA
SEIKQ
QSYKE
SNGRA
KMEKQ
KAKEV
IHPKG
HENSG
VESKV
SSGKL
IHLKT
QNDGK
FEAKQ
NETKA
ISQNT
RGVQL
SEGKA
APVRV
NNNKL
QQNSK
KRNKV
SDEQS
GEAQV
QAGKP
RDGTG
SDDSE
SPIKG
ENAHS
TDTQG
INVKK
NSSEQ
RAQHI
RNQNH
KEEQR
QENDE
EKNKK
RCEKT
TQSES
EQQRA
YNDKD
IDENS
AGLKE
RNQYG
TDEEL
ISSEA
MQPHT
KSEPQ
VNSSQ
KPDIT
MAMKQ
KQATQ
GQPQS
ISNQK
IATRQ
NNQRV
ESSNQ
RGKTS
TPQRQ
SPSRV
QSDQH
APPHQ
GSDQV
RMQHT
KEVDS
SQDES
MPDQT
EDNTK
HTNKS
TANKA
KSIHV
NDNES
VNMRE
LNNKI
TANNT
RESIS
EVIKT
ENIQQ
KYQKS
ANEEN
ANAQN
VIAKE
RVADE
KGMQQ
KGDVT
RSGRP
FNAQA
HNGHT
IALRQ
RKAQL
KSDRH
RAGVE
QETKL
KHQNE
RPGQD
QLSQT
KEDKY
QTGHS
RNEIQ
TSANG
AGLRT
TAGQS
QEEQR
MSDKA
IPLRE
QDGQQ
RELDK
ASMRV
KAMRG
LENEG
SVLKT
DNEQE
QYAKE
ESEQS
RLNTT
KEKDQ
QESQR
NANKV
KMTRG
LQEQK
IGTKS
IAMKS
RPQVE
KQRQV
RETPK
KANNI
RHDKI
SESRE
HESEQ
HAQEG
RKTSG
RFSRG
RPNDK
RQDNR
MPNNT
RACRT
FSSRS
DQSRV
RQRSV
RNIGE
KSGIA
GNDRG
VNEED
GQGKG
RAKMT
SDDKN
REGKY
REGAL
KAERD
KNNDY
YEVKT
KTEHK
ENARD
RANRM
YNNSQ
SSPQV
MPDRK
RAGEY
GNLKN
YQGRT
TLARE
TAFRT
ENIKK
MNEDG
RELAA
RLNKS
INAQD
QTVKI
HTNQE
MENRT
NQQKK
KIQDT
NEAKK
FNDKA
SKARS
YASRE
IKDKT
YSGHT
LNNKN
NDSNS
HSMRQ
RASHN
RLGRV
HGARN
PQSQQ
ITSRS
YNNKD
MDDAT
DEDQT
QAEES
VPTKS
QTNRG
KTGAV
KIQQG
QSNED
QRPRT
QNNSL
TQAHA
DNDEA
TNQQN
KEDAG
RPAEP
ATLKS
KAEDV
RKDKI
VLART
NGARE
ASAQK
TWDNA
KPKKK
DGAKV
SSFKQ
YSQKK
RGKTG
RIQKK
SASHT
EAPRS
NNEDQ
NATRQ
DAARV
EDSEE
DENET
RIGEA
RKSES
RFKET
QSQRL
YTARE
TNLRI
APIRV
IQKRT
VPPKI
RHDRG
QEGRI
EENKS
ENVQE
MPARA
KYIKT
QSPRD
KSSAR
QRAKS
VSDRS
RIDRE
KGRET
YQNKQ
QTGHG
HGQQS
STEKK
LEVKQ
AKTRT
NQGQV
RHQKK
VQHKT
SQQQV
HVVKQ
KAVEQ
ETDKQ
KDGTG
IDENQ
ENSNK
IGMKT
HNFKT
HNSAA
SDQEV
VNNSG
VQIQT
PHDQS
LDEDA
NTTQT
SADRK
KPNQR
ASDDV
ENDTA
SKAKL
AGIKE
MDSQS
TDNQG
IPTKS
VSAQI
DQPRV
KQTIT
LAGHT
HPQAT
ESSQL
VNSDG
RCTKV
QVAQG
VSNEA
AGGKG
IAAHE
ENVKK
LNKKS
HSKQI
HNDAK
KIIKE
VQQQE
MPTKG
QKDRR
LQDQR
EKPKV
HALQV
RQDRY
AAPKD
IKNRT
QSTEV
NQLRG
KQLST
RMSKI
RGKHE
NGTKE
PKEKM
QKNQG
TQMKG
RATRY
KGQGE
RMNKV
QGTNE
NNVRV
SDDNE
RSIHQ
MDDNS
GDSEA
IAMKE
GEAQQ
RQIQM
PEEHK
RGAPE
HPNRA
RMAQG
HDAPQ
RHEKI
SASKI
GEPKK
MNNED
LPPKD
KKANS
RGKRK
LPHKT
RRVET
RIANG
RKIQV
RGSPS
EQSRR
QSNQN
QNIHQ
QTDTK
IPARI
ISGHQ
VNDQN
QSQTV
NSNRQ
KDTGG
EVLKT
APIRE
GSQQG
RPVQD
KQSHL
RNLSM
IPLRQ
RTINA
HNEAV
KKNRN
KNSSR
GAVKE
HPGRQ
TASQA
QTSSQ
EAQRQ
HNQTV
KNKTS
NQQQG
YSNKV
KSKEI
RDVKV
AESEG
KAAHN
KGGQM
LDEQE
HAGHA
ESPQQ
NDNEE
QSLQK
KTKEA
HNQTE
KGAHD
NAQRG
GEPKG
SDDDE
VTGKE
QSAQP
RVKKV
ANMQV
ASGRI
GENEQ
MEEEQ
QLTKG
RPAAK
VNNNS
FNMKT
SESEQ
HADDT
SSGHE
RDQMQ
YSQDT
MSEQS
VNQRK
KQMHT
LQQQE
PQEVK
HTAKN
QSQGQ
NNSKR
ISPHS
RVGKD
QGERQ
NEGKQ
DDDSK
IQMKE
RHVQV
YSSQA
KDAAI
ISNKR
RSEAI
RAGHI
FEDET
KCAQT
LEPHT
RQVND
EDSQG
MTNKT
NNNAT
SDDKA
HTYNQ
QEDGQ
TALRA
LSDSE
RATLV
LPSRA
RNSAN
GDNQQ
FSGRE
EGGKG
ANDQN
DDDDT
RTGPV
KEANM
QQNTG
DNPRA
GQFKT
NSLQS
HNVAT
QRGKT
HDQSS
DNIKS
QETSG
VAVRS
FQPKG
ISSSS
TNLQA
HTFEK
QNQEL
TGSEQ
QQSRP
KDKEV
QMSKG
DSQKK
HPAQI
KKNTE
HGINQ
QQPQV
DSSRV
KSGHM
HIEKT
QVSRA
LNDKL
TEAQI
VSNDG
KSMKI
ETTKV
PKNHQ
KGYNR
QQEKM
TGIKQ
IAVRQ
NQGRA
RGSHM
ENNDE
NELKS
FPPKE
HESAV
LTDRT
KANEL
GENQQ
KSSHY
RGSQM
SSGNT
ITAQS
RDTAL
WSSRT
RDTDI
KRKQT
RDSKY
INNRV
AEDHK
YSMKT
TDQNQ
SSMKA
IGVKE
SEGRV
SAIRS
VNIRV
YSDRQ
SQGHQ
VSDKA
NPEQT
TNPQN
QHNQE
ENEDE
NNIQA
FPGKT
MNDDV
EESRR
TSQTT
LDDSS
KEIHQ
RPSAG
QPQKI
QARKT
QGGNS
KQEQN
EDNSQ
AEEQV
RENHI
MGSST
MNIRQ
INLQS
IDEQR
NPIKQ
MEAQA
IAPKK
REKSL
HTSEE
RPVTS
QENNI
RQTVS
KRNKS
LNGRA
RDQFT
KQTTS
RPSLT
RDTRI
IQAHV
KSNHN
HQKKE
YAAQQ
KVSKL
MEGKG
IQPHS
QSKKI
ANNDV
SGARA
AGLKQ
YSQQQ
HSTDV
FNDKV
HTQTT
NSMKQ
NTGKA
IAPKN
KDNDL
NEVKS
RVTMT
NNTRQ
RMQEE
REGME
KATME
KVLRQ
RGVGS
RSVRK
RTVYT
LPMRT
FQPKS
SNSTQ
DNGQS
RDEHI
NQGRS
EGQKQ
NNIRV
KQPHV
LENTT
DTTKT
TADKV
RGDNK
KAQED
SPSQQ
ADDSG
PREEK
RGDEA
RATIS
RKSQK
KEDDI
KHQEG
RDAMQ
SEDTT
RNTSM
ESQHT
NPTKS
RTGQR
AAPKL
LQGQQ
HTLKV
KEVEV
RIQSE
QAGMT
GDEQA
RQDAV
MHART
QAVRK
RKQDA
VPAQE
LSPQV
LQTHT
LTSET
REGMQ
KQKQL
QNSQP
HDAPE
LNLQG
KPTHV
ASSSQ
VNKRT
VYAKT
MEPRT
RDQLG
HDADV
HDAAE
RDAMV
GNESS
QGSTG
GNVQT
KDLQS
HTSEQ
KKARN
LAARD
TQIRV
DSMKT
RQRSE
QNTAG
GQAHQ
HQAET
HSRKT
KPGHV
REVEN
KGAME
NNDHQ
TSNSE
THAKA
PESRV
RIQRS
SQIRG
RSSMN
KHQKI
KPMKS
SVVKT
VKMKT
ANMRA
TNVQA
KSDSN
KRDET
RPASR
RSGAP
TGDKT
NVAKV
RALAE
TPMKE
KSKHG
INFKV
TTARD
LNLQS
APPKM
KHQEV
VSHKT
RAVFT
MADKQ
KNKGQ
HENRA
KESAI
RKTNV
NNARL
RNLEM
KNVRE
QTDKS
IVVKT
SQDQS
LSKKS
HNNDK
LKPHT
TEQST
DSAKM
RSTTM
QHGRT
VTLKQ
QMNKT
HGSNS
IDAQE
KNSAR
ADSNK
RELKQ
VSTNT
KIKET
RSIVQ
RDAMS
RKNTE
VGGKV
QSQAV
RNAIG
REKRG
AASKI
QEGSG
ANEEM
HSGKR
IQQQQ
MQIKV
RNQDP
YSIKE
KQDVG
RDNPQ
KPDMT
RNDDG
YQLKT
VQMRQ
HGLKV
MGMKT
RYSRE
KSPRN
KTAAE
FPNKT
QAEKR
DGVKT
PQDMR
ANNDS
TSTHQ
KGAGQ
TAKKS
RSKKM
KQSHM
KSSMK
RAITA
RINKK
VDDSG
QASHK
RNNGD
VQEEG
VNIQG
SESRS
KAEGQ
RAGTN
RNDQY
IKNQT
KQDDI
YNVKT
QKNEQ
LKARG
VEAKN
QNANS
INNRA
NSDTK
HPVQS
RQETQ
RTDTQ
FQSKE
HEKKE
NEDEQ
KHERV
KSQIV
IQDDT
HDANL
KAFKE
RQSMA
KPESV
SPAHE
QNVQN
FNNQV
YSKKT
GNIKK
DDDST
LQEKR
QPNKN
TQMKV
PKEHT
RMDRE
IWENI
QTVKK
HAGNA
SSFKE
IGAKI
RKDEE
GEDKE
KGNKL
YSGRG
RVVKA
QPTQA
EGEKK
RNNGN
KKKKG
RTIHQ
INMRS
RQEMQ
KTADQ
NNNNE
QQEDV
PKEVK
NTSRV
TGLKV
SDDGK
RTAPV
RNIAK
VQPHS
FSIKE
HAAKY
KAKHQ
RNSIG
VSPRN
RVERK
RNSTV
KELNS
ASDNV
HPSNE
LSHQT
RSSEM
ELSKT
LGSNG
HPDDT
ANQKR
FAPKE
YSNQK
HAFSK
HQGRG
VQSST
VTVKE
KVSHQ
RAEKY
HGVQA
FAMKT
KIARI
DSGRV
KTNNK
HAYNQ
RSDHL
EDSQV
HEERG
AENKR
RTLKA
IAAHV
MEGKE
ISPKD
TGTRE
TTGRV
DQSRQ
QHLRT
HGGNE
TRPKT
GSDQG
RGLDS
QSKKN
KAAHM
ESSHK
KKLQS
KKARM
KKIKV
NTARE
RTGMG
EESSQ
KEAQP
ENEAK
QVAKK
NESQE
KADHA
EDAQG
VLAKE
LASQS
EGVKE
VPAQG
KVAHV
MGSRQ
ADDTQ
IQVRS
RKVDS
NESRV
QEGHE
HSEQA
AKIRT
VNSHE
AELKA
RIQRV
KEQRR
HNSGT
HNGQL
ENDIK
YAPKT
QSSNL
IDDSG
RNENI
HENNQ
QNLQI
EENQE
RQGKL
KEGKY
RQESS
KGSHI
HQPRQ
RTVQN
QDAAT
LANRE
HPLRT
HDASA
RNTPN
RHNRV
SQHKT
APKKE
RTDHS
MSQDT
LSNRS
KNKTG
NTSRG
KSAQH
QDASS
RGMSK
ESVHT
RQNIQ
SQTRA
FAPRT
TPARD
KATSI
QQNQM
RNKAD
PQQRR
TEDRA
INHQT
KNDEP
NQPQT
ISSKM
RTDDG
RRASQ
RLVEG
HAGNE
IRPKT
STTRV
RPVEI
KFAKK
KAYRT
TAGQV
LQSQK
RLGQG
HSIKK
HDGSS
LNENV
RAIAV
LSFKE
EQEST
ATDRK
VTNET
INSQM
QKDST
KQADE
KNQNR
KPSVQ
IESRQ
VNIKN
KVNKA
HASRD
RVKQQ
KGGPQ
IPQKE
ENTQK
ANEED
RNIDP
GASRQ
QQIHE
THEET
RHQAT
KQRDT
QKSQA
KDINI
VELRT
RDAPY
HPGRA
ISMQT
KEEKY
KSSVI
TSVKD
TSNKD
YSVKS
ISARP
KSQTD
TDNAK
VTAQG
RHSAT
ISNRK
ETQKQ
KMTNT
LSSSS
KSQIS
KQARP
QIMKT
EKIKT
RQDQL
TNSAG
IDSEI
KASIE
VSNQA
RHVEV
KITQV
SSSTT
HQDKI
RSNHM
DNFKT
KDLSG
HSMKV
RTTEN
KQGDE
KESMG
AQQQS
HFSRT
QSVQN
GDNES
MPPRG
QSDQL
PNEET
RMGQA
KSGAL
HEVNG
RIGNG
NNDTG
KGSQR
RNNLQ
KNQAL
IESEG
RSDMV
VQPKM
MNHKT
HNQTS
QDNQS
KTNTG
EQGKK
KGTRR
QEEAQ
HDTNQ
DEAKS
RIERV
KESME
RIGEV
ITSET
REIPV
KNKTQ
LDSEL
NSNTT
SSAHG
HPNNE
RHTNQ
KGITT
KRNQQ
KDTAI
SFAKT
LAQKS
APNKV
TGMKT
MNPQA
VSSKL
TNVKD
TTDQT
TELQT
KPDQD
HQVQA
ENEDG
QHSHT
QQGRL
QGNRK
QESDA
KVSHG
MNTQA
RSHET
NSIKI
HGYPR
ANEVT
KTEAQ
RGKMT
SNTQA
QLQRT
ESKKS
RSKSM
KQGPG
SEDNG
RVTNV
RDKHV
KHQES
SEDKA
RIQAT
YAQRT
QQSAQ
HSMQQ
TADRQ
KFTKS
RAEKP
HNGNE
YVAKT
LQEES
LGSNT
KQANN
MAPKV
TNGKD
KEDAS
KETNM
KKKQA
HQAHQ
ASDRV
KMSRA
NEAKM
TNGQI
KKANE
KNESN
KPGQN
RDQRD
RPEQA
MNQSG
HAIQG
LAVRQ
FPIKT
RQKDK
ANDNI
KNNGN
KGVIT
QSQDS
RDNQE
RAIEN
TNSRL
RGAQY
RVTKL
AQTHT
RGNAK
HEDTQ
RPNVT
QGIRG
KISQA
QHNKA
IIPKT
RHDHQ
NQQQA
KGDDV
ENEKI
QASSV
KCGQT
QNQVQ
REVPA
RSSLQ
KKVQA
NSEKE
HQSNE
MEDQS
RNGQR
SAAHV
VSQST
RSEPS
IQTRQ
KEVQM
HNSHA
RQKDI
TATQV
QNNSN
HNERN
SDEEI
NTTKQ
NEAQE
HTKET
LDSQR
KTTTA
SGTKE
RSVIQ
RGTEM
MNLQS
KPQEK
RGMQT
VQNEE
RGTAI
KVGSS
KKEHQ
HAQHQ
KNGND
KQGPS
ASDTQ
NNETV
ASDAT
DQSKG
LKSRQ
PSDRL
KQDSR
KCSNT
KYNEE
VNGHT
AKDQK
RTSHM
IGDSG
KRDRK
RASMS
IQDQS
HAAQL
KGKRK
VNQEE
QTAQK
EVGRT
RNGKQ
RNNNH
HQDEV
HGQEQ
ISMKK
RDAKK
RTGIS
RNDVK
RPSRL
KNRTT
KHPKG
PAEKK
HTADT
HETAT
REASR
MQDST
GQTKE
ILART
NNEKA
HNKQL
HPPRQ
QSEDA
LESQA
LTEET
QAKQQ
KDQEL
RTETV
HLAKQ
HSSEI
RDEPG
RERSA
RSMQT
LSTRV
KAKNA
SNEVT
RTSNL
RDQQQ
QEIQA
AEGKS
QQNHE
QEGHS
KSSER
RMNDT
ANQRS
RGAND
GNPRN
DTIKT
KQAPG
FPTKT
FQIKT
RIQSQ
HQEQK
KIQRS
QLARA
RHNSV
AAIKA
KHPRE
RPDNG
MSSRR
KALKM
LATRQ
RESND
IPTQT
QQDKL
LQQKA
KSNQH
KLNRE
KYQST
EPDKR
TSVHQ
EPQKE
QNIRK
KLQQE
NEVQT
KTDTQ
QQSAG
READY
KQSPQ
REDNS
LSYKT
QAMKA
RGKGT
KCAKE
KSLQM
RKATS
HGMAK
SNDKY
MTMKT
HSKHT
SDESG
HAIRS
RGDRR
AQDQV
RHTKV
PQSQR
QESQM
RTAEY
LKPKK
TNTKR
ESGHQ
TNDIT
PEERL
NENNT
KTNTE
LNDEN
LDDNA
NQNST
KVEKS
SNDDA
LDQQQ
KGIHS
MQNKA
YQDRT
KNLKI
SNAQM
QEQGT
GNQKG
KINDT
LPTQT
MNMKV
TTPKV
DPAKV
KEQKH
PHDTK
MGNKT
VSSRN
KLTQA
HTLKS
PENKT
SPQKV
AQTRG
RGEDE
KPTRK
RITNE
VSMQT
RRTQT
LHPKV
RDVKQ
QESRD
YSDST
ISNKA
KPGRL
HEGQK
INSHS
QANRR
FNNKG
AENEK
ADDQI
RGASM
KQQSN
HTSEV
QTQQA
NDDEE
SQKKS
QKQKK
RAGEP
HSIRV
GQSNT
KADVT
RLSQV
RITRA
ANVQS
RTDSK
QGGNE
AKDQT
ENDTS
MKSRT
RNQLK
KVKNT
GNVRE
KSAAN
TADRE
RGAHI
KVGDT
EASNT
KGEHK
AHSKQ
AAQRE
QTLRV
KMQKA
HQSHV
KSTRH
GSPHT
KQNSL
GNENE
EALRQ
KDNNM
MSTKI
SSPRL
SATHT
RAREE
SGSRQ
QSPQS
KASNL
HDQSA
VNIRG
QPQRK
RNSNN
KSQNY
LSFKQ
KTDAK
KAGDQ
VAAHE
RGDHS
HQSNG
KNPKP
MEARA
AEPKL
RGQGG
AQNES
RITSS
GPLKV
LFAKT
KGSGA
SNNAT
RQQGA
NGARS
KGQAS
RGTND
GPAKK
KNDYK
QDNQG
SAPRK
QEQSE
QQSDG
HDNES
KKPKK
TAPQQ
RDSAM
GNSES
KFTKG
GSGRV
FPPKQ
RPAER
RDARV
NDSEQ
TEESK
HGWEK
TAQRG
ENQRG
KSTIE
TQARP
YANET
LSQRK
QNDQP
TPSNT
QDGET
RPTQD
NGGQT
KSKIT
HSSRY
AHDKK
HNEKM
RGEPT
AQSKR
QTPRE
TPEKE
HGYKE
RKGEA
RVGHV
MELKQ
EPSQQ
GNDQN
QSKRG
IALKA
NKGKV
LPMKQ
PNNQI
RVKQA
RSTRP
PNNRK
SSDDQ
ANVQV
RVTRK
RSNVV
SADRT
KFNQE
QGPRT
QAFKE
VQTRS
HTLQQ
EQGRA
LPLRQ
PHQQR
PRSQK
HEATT
RYAKQ
KQRQG
HDGNI
RQIAA
KYDKE
HESQI
HSSAA
EDEDG
VNEEI
RNLTV
KNNYG
REVGV
SDEKH
ADEQR
KIGQG
EENQS
RQVEP
KEQAK
EEDDK
RMNRQ
RHNQA
RDSHM
LGAKN
GNSDT
YAEKT
HSGES
ISGQA
KHEQE
IEDHK
EAGRG
CNERK
EAAKM
RANKY
ETVKV
YSAKL
RNEPG
KVVQA
QKQRA
LAGRA
MEARV
VQPHE
VDEQG
TSSSA
QNEHG
HGSTQ
CNDQK
SAKKE
HTFSR
ASTKD
RNQGD
QNEGS
FSIQT
INQRE
KEDQL
VNEDV
HSERL
SPMRT
EQARD
RNKAN
QEAQM
QEDER
ADDNS
MQNEE
RAQPE
NESQA
QSTEQ
LQMKV
NEDEG
DQNKQ
NSAHS
VPAQS
TSTQK
MATRE
ASMKG
RIVQA
VKVRT
RQLAS
DAGKV
AQGQE
HEKST
SQEKV
GNGQQ
RSSPL
EEQRQ
QLKKT
RHVSE
ASSHE
KPDSV
LTAQS
SRAKT
LGAKK
KGTDA
KHQNG
HSQRM
LDGST
VPTQT
KTEKD
VNLHT
HYAQT
MDSQG
RNNDP
RLVEA
QTQDT
NTSKA
KIAKD
QSSGE
MSAQI
KNRNG
YNDEK
KAAMG
RKANN
HGANA
IQTRE
KEDGG
ISEQV
KSRSS
NSAHQ
HPAQK
TSMRE
QSQAA
TSLKL
RRDRK
IQDRS
QASSG
TPTRS
RDGNY
KVIKA
RNNEH
IDQEA
EQARN
RTKTQ
PQERI
HNTRS
KYTKG
MSPKD
GSIRS
LPTKG
SEDQS
RLVQQ
RTSNN
RSEIE
TSEQR
RHEHQ
RGNNA
QNSGS
VNLQE
MNESA
LNKQG
RKIDQ
KKNKM
SNIHQ
KGKGT
QQGNS
KPSDS
RPTGT
HKTKV
RKQEI
RFEKG
HFAQT
RCGKG
VPFRT
RDSMQ
REENE
HAAQD
KGAVG
AILKT
SDSSE
KDADL
HGIST
RRNST
LKAKK
HADQE
HSTPG
IAPHT
HVWNK
QETKM
QKDEE
EGSET
TNIKD
HGVNQ
KYTKS
REKHQ
QNNEY
LNTKN
RPNGS
RSSDD
RPAEM
GNTRQ
IAPRG
NSSEG
RLNRQ
ENQHT
RHDNT
KKGKL
PSDHV
RNTAD
TTSQS
RQNSD
RKSNE
HSNQL
RADSV
ITGKS
ETAQQ
IKARG
VESQA
TPSKN
REATM
SSSNG
RMGNT
KYDQT
KDEGT
IKAHT
REERH
RKQQN
KPSKH
HLTRT
KPGHE
KTTKP
RGAMS
KSQEY
KGGGQ
RTNDK
GNSHT
QPEHT
IKPQT
NPTKE
KAIRN
KEVES
KQING
LQFKE
QSEVK
ANIKL
ATGKG
KTKNV
RESTK
HASAQ
SQLQT
ANDAK
HGGKM
MEVKE
KPEEK
KVAEE
SGGKE
RTNQR
HETQI
NPLKG
VTSRS
HNEKH
SGVKE
ADQEV
TVGRT
IQNST
AEETT
QGTNV
MDSDV
DQPRQ
RSNEH
KNKEI
KTDQA
KEDEL
HAKQV
VSGKL
VGARA
YASET
ANNSG
QQQQM
KVSNQ
SNNQN
QDNNG
SSSNE
RADMT
KGKSS
YGVRT
QHARS
KSNKF
LAPHQ
MNLQV
QKARK
QKTQS
IQVRQ
RSVDP
ASQQA
KNTTV
RTKEK
RLERE
KLQQS
LNGQK
HQEQV
RCANT
RGDAK
QIIRT
KQQME
REIDK
FQSKQ
RNTAN
HEVNV
ANVRK
STPKQ
DNTKE
IDENE
HVSNT
KGADA
KEETK
SPGRQ
IEDEK
RAGMA
DNTKQ
ENQRV
NEVKG
STTKE
HNDDG
MSMRQ
INLQG
SQAHS
TDDRV
KSQHL
TDDGQ
SKDKQ
APIRG
RHTQS
NDEEA
QNVRK
NSIQS
HEGPT
EQNQG
EATHT
QQQHQ
HPTRG
GQNKR
HDTPG
SDGET
PYDQQ
HNSEG
KNGMT
RSCRV
VASKK
QYVKT
SGLRT
RRNKE
HNAPS
RYEKE
KAFRT
TKLKQ
RAVDI
KSVQR
QFQKT
KANAG
MQSQA
GNGQG
QKDEQ
RNQKP
RGLDE
KGTGS
HSQDA
ASDRE
ASAKP
MTNET
VPTRQ
NPVKV
RPQQR
NPSRE
ENVQA
RQRQA
TPLRV
ENTQV
RISKL
LQIRQ
HPQRS
KAAKC
RREKQ
LDNQG
HSADV
LTGKS
KQESI
KKEES
KHDKN
AADRT
QSQRM
NNKKQ
KNTNM
MNSQN
LKARA
LGSRE
QPSHA
LQQRS
NPVKG
TNVRN
QLGKG
RKGSA
RDKNL
ASGHS
ETSKG
PQDGK
AAAQE
IGTKG
YSIKQ
IDGQG
QAEKI
RYASV
HYSRT
HESAQ
DQEKT
LNETS
KQDVE
FNSRE
RHTQE
QPEES
HQSHS
VAGHT
MQNRE
HAETT
MNPQK
DPSRT
SNPHG
QGDEG
ITMKT
RKTEA
VSNNG
HENDE
KKQDV
TVAKA
IQNRS
YNEKR
RATGV
QNDNN
TNPRP
HQLQE
IQQKV
KGSME
IDTQG
PEDRQ
RYQKS
ATARI
KKAHQ
HIFNK
NNDQL
ATARK
TKEKT
AGPKQ
SSESQ
QSTTG
RHVQS
NTTRV
ADEEI
KQETK
TQDNS
KRAKG
QELQA
KTSRP
SSPHQ
MDNSK
MSSRD
RNRKT
KDNAQ
KEDTA
KANTA
EALRE
KEQVG
HGTEV
RVTKM
TAENT
NAPRQ
HTAKM
KVSSS
RHGTT
YAAKD
DSVKG
HNQKM
RKKSG
RATTK
LGSRQ
RTSRP
LAAHS
MGARS
DSLKQ
KKNDE
KSNQP
AGGKS
QEIQE
GQGKE
RNRAE
KGAAG
KSVKP
RVTHG
RYNQE
NPAQE
KTPKS
QQSPT
YTAQT
KNEMA
RTEQA
LSSKR
HPDRG
LNNNQ
KSEFT
WGAKE
RPSDG
HLAQT
KPHRT
GQPKN
RFQKE
TSGNG
KVGKD
INSSQ
AMART
VQVHT
KNAGG
RVSHA
QSDRM
KGAEK
VAQKG
SKDET
QDSDK
TWESL
LSMKA
TSEGT
TFAKE
QNDDL
KTNKL
FSQET
LSSRI
VPSKK
LQKKE
HTFKQ
ISNEV
NATRA
TQPRM
RQNEP
HHQQQ
RIKEG
RDNHK
HNSNL
SAIRG
RSRTA
RSQLQ
MGAKD
KQDQM
SNAQD
REDTG
RISSE
QEETQ
EGGKA
SQEEE
HPLKQ
HAEDT
RVKQE
RNRPT
KTKNA
VAIQT
QVVQT
FNQKE
GNQNT
RPLSG
AALKI
KAIHS
INEQR
NAEQT
IQPRM
NGTRV
IAARD
ISLKK
RGAPK
TGIKV
NADRT
QSDHS
EFAKT
HSIQK
RTAME
HDLNT
EQLRE
TKQQT
KPGTT
CDDRQ
DTLKT
TGQKE
RISNG
IAGKI
HSTAQ
KEQQY
LSMKK
HPSHS
RSGYV
QTTHS
NPIKS
RPNAK
RVNQS
QSQHV
KSNNR
KSNPG
MDSQR
RGINA
KTQRL
EEEEK
RNSLK
HGSTV
TEIQT
QNQHK
EDNHR
SNKQV
RSDIK
IQGKK
KEETA
KGGYT
ISKRT
APGRS
GSARN
KDVAS
HQLKG
RTQDI
ENSSS
STGKE
DNNDT
KKTAT
TDGDG
TWSNV
LQQQS
EQDKN
RAREG
KESMV
LSARM
NNPRN
ISLHT
HSYNQ
MNGQA
KAAHL
EDEQV
KSTKC
HQEQS
IQQRQ
INVRG
TQERS
RVQRK
PPDQT
KHNNA
VESKA
QTGKD
RYTKE
KERDT
HSRNT
HSIHE
HPGRE
KKANV
RIDQT
AQNRR
VNLRN
TQNEA
HATKN
KTDEA
RYEKK
KPEAQ
FDDKR
RGIDG
TNQEA
RMTRE
ISLKI
TSNNA
IQSKI
KQPRN
SKLRT
RTASM
RHTQG
RSAMI
EDEQS
QDQQA
QMARE
KNDSY
RSKSR
KNYRQ
KPDRM
KTEEA
RDGKL
QKGQS
VDEDV
RQAAM
APENT
GSTKV
DDDHK
KTGME
TESNK
GAVKG
LSTRA
LELKQ
RVNHT
REQPK
RTREG
KSIAE
INPQI
QATRN
QFAKS
NSDAK
QAMRV
QGQKI
QEANQ
HEQQI
NGSKA
TGSQG
RPDTE
RDIET
VDERK
SQPRN
KFERT
TSETQ
TWDNM
HPQRG
KENVE
EAARI
HHAKE
QNKRS
LGPKS
KNEIS
RYEKG
EGTKV
NDSEA
ASDSE
INNTQ
LSNKR
RSGYS
RNESV
DSLKE
TNLKL
EGDKT
QTDEG
KDGQQ
RSIAK
PKPRK
EGVKV
VSDHK
HAVKK
QGKKA
KGEDV
RVSSA
MQQQE
PQESK
MNAQN
RHNTQ
RPVQI
VKIRT
HNNVE
RQISN
RFTQE
KNGPI
RGKEL
QTNRA
GKIKT
RSEYT
HNSRM
NSVHT
KHQRS
IEVRT
KHVRT
APQKS
GQIKS
IPIKS
RSDHD
RYGQV
RDERI
RDDKV
DNEEV
RILET
MGGRE
RQGHV
IPPKI
KKEAT
TSKKG
ANVRL
TQSNS
RSGGN
QTTHG
GNSQR
RSQFQ
KESHN
QNSSL
HNTRQ
IQARD
SDESS
KQDSI
KNNTM
RTEPT
ESTRK
IQQQS
EDQQQ
QEPQT
HVFSK
KHQRE
SPIRV
RKATQ
RSGHM
EQIKV
RSDMR
RDTHL
TWQNI
KFSST
MNNKH
MNAHE
SNKQQ
RQQKP
HSVSS
RQNGK
ENDNA
KKEKR
IAARK
MQAKL
SQQQS
KGDSV
KNSNR
KAKEA
HAMQT
TKGKG
HGTHS
KQEAK
QGKNT
IELRT
QKSRI
RRKQT
QNDYT
EETKQ
RHQSV
PSDQI
KNDTL
TGDAK
KSHKK
HMVKT
EQNKI
SPAQV
NETKS
IEQKQ
EESNQ
HSQHV
QNGRN
MNKKQ
PHDQV
RFAEV
RTVKM
MKAKS
YPNQT
YEAKV
QDSSI
MESEE
TPHKT
YEQET
TEDDS
YSGQQ
LPTKV
LKVRT
HNQKD
RPAKV
KQTSI
KTLKI
RKTQI
TAAHA
KENKH
KNHQG
RKKSE
QGKRE
SAGRG
RAQVE
RHDTT
KQAHI
RSVER
RDNSK
EPDKV
KEKDE
ARAKV
GNGRQ
YENKK
TDGEG
HGERK
VGSKV
INNNG
SKNQT
NQVRA
RQVQY
QEIKK
MNVRQ
VNNSQ
RQTQR
LNQES
TPENT
RQDGQ
TKQKE
RINQE
LNNDE
LHVKT
KHQTT
ADGDT
TSNKI
YSEST
STDET
RNQFQ
ENQEE
LQEKS
ATQQT
VENQG
KPNRL
RMDKK
LDEHK
KEAEI
RVATV
QDQEK
EPGKV
QGESK
RDKQS
EDSNG
SVAKV
YSQRQ
ANNED
ANVQE
QKTRS
EANKV
QNQRI
VEGKE
EGSRK
NENKK
MPVKG
REANP
GPARG
RASDI
EPVKS
RQGPA
ANLQE
RTLDV
GDDAK
KQNSD
LQERQ
NGTNT
MNNQI
YASHT
RCQQT
RKAED
SNSSG
ENESV
KDEPV
RIKDT
RQKNI
RKNNG
HMNKT
KPNDA
HSATQ
HSIAT
HGTKL
HAIRV
INDQN
IASHT
HKTRT
RKVAT
PKNVK
NQTKI
RELQK
ASLKL
RNIGG
QQQSQ
KNKPS
RQIGS
LSLKN
NESQS
RRSKQ
QGTNS
TNMRK
SQFRT
KVENT
HSGPA
ISENG
QTGRL
KVMKQ
RQEVQ
QKGKI
NASQQ
KPDHS
TNSAV
RAATM
KKTQI
KAPKN
NQGQA
KPVHT
QAQKM
KGENV
TMART
RGKNK
KHGKI
RMEQT
QSGGT
YGSQT
NQGRG
QGLRS
KKSQN
NNMQT
SQPKD
SEVKE
KAVLT
VWNNI
RVLNT
RSTYQ
HQNNQ
TANQQ
EQDEE
KTKAT
KSEME
RDDKG
HGEKA
HSIKD
LEQKE
KPDKH
KQSGA
KSNND
MSAHG
ANYKT
KSHQV
RVKEE
NDDEV
RDQSK
VNNSS
NPSRS
DSDEQ
KELAT
NNENE
VGLKQ
HATEV
AQNQG
EGGRV
MEVRT
GQARL
QLPRT
TWDNF
HPVQE
KDSAI
HGNKG
QSPQG
APARL
NEQET
NNMRQ
TQSEE
REVNM
TTNKQ
APMKV
RVSHS
RKNNV
EGARA
RTNHG
QPPHE
KFPKT
RNVSP
PPDQR
KDIQA
HTYKQ
RDTKD
EDDPK
TQEQG
TSIQG
KAISE
KRAKA
SDDNA
TPPRI
RTVGE
GDDKV
KTESK
MQNDT
IQLRV
HSING
MDGDT
KNDGR
ENLRG
RAQMG
INLQE
RPAKK
KVGHQ
VDSSV
RPNHS
SPQKG
RMERE
QNEEY
RTVRK
HLQRT
ESDKM
KPMKG
SSPQE
RARSQ
FSDRT
QASKY
RNSYT
MFAKT
ASLRI
NQTRE
KKDKI
NVGKT
TDNHK
GNDKM
VTAKK
HGSHS
KDQQI
RFNQE
FNNEA
RDKEV
VQPQV
RMGKI
QNASQ
RMASV
STQRT
KQANL
HNGQK
HSDKL
TNQQL
REREV
LEVKE
RGEQA
RGNRL
LQIRS
ISVQE
ASMRE
QHPRQ
RENHN
QQSTG
RPATI
GQAKD
LSDRA
NNQDT
RASHR
KDGGG
RGLHQ
PSNKT
RASPG
RQAKN
ANFKG
DSNKV
NESRQ
IQDEG
NNEEL
RPANL
QGEKS
RGVKY
KHAKK
PFDQQ
HNNQM
HNKKS
QNLKM
KPGAE
RGGHM
KNRNS
RSKFT
RSQMI
RSQGD
QLARG
KPTHS
KRAQV
ANPQD
HGGHA
VDEKR
SNNHT
KVSSE
RCAKV
KFKKT
HENKI
IQSKN
HDTDT
GGQKT
VQERT
KGRRT
PSEKL
RLVEE
YAQKE
KKSGT
SQERR
GIART
RNKNM
KKNSA
KTVSE
KNEIE
KYDKK
RNQMK
RKNRR
HTEST
YTGKG
SDDNV
FQARQ
KTQQD
GQKKT
VDNQQ
KGTVE
MSSHS
RNSHD
ISLKN
HAAKR
RPERM
TKPRA
EPSHT
VDENE
RGGAI
REVSD
GSQQS
ADENE
ANYQT
GDDNQ
PSDRT
HKSKA
SANKV
MSEQG
RNDHH
RETYT
NQSKL
RLVQA
PNERL
SNMQQ
HSDSV
GNDSG
ISTRA
EDQEG
HENHT
ENDPK
SPAQQ
RGAPS
AQKQT
QSIHS
HNENS
YNARQ
GESKS
AADST
QNKQI
ENSRD
QDSEL
AHAKG
QALQV
RKVNG
HPERK
QLSRQ
RSNPE
VSGQA
EPSRV
NNNSK
LQNQV
LGDST
TDDTE
KSLHG
KLTQQ
RPDHA
RNSKP
KMNEQ
SNNSG
NSPRK
HKAQS
NSDQS
HHDQT
LSDSS
KDEEA
HAEHQ
KNTPI
TGGRS
VQQQG
IENEG
RCSKE
RNQRL
GNVKK
KATRR
TSSRL
VQSKI
RQRAT
RPVGQ
DNQKV
VNNRA
RLQQV
KAQVS
VDSQE
VTLRT
HSGEA
TKFKT
KEGHI
SEERT
RITAT
KRVKT
RPNAA
AIAKV
HALRS
RQITG
KPGRK
RVSGT
RNLGS
MEVKV
PNDNK
TSGHS
RQDQH
VDQST
PSEKQ
SSSEV
RNKMT
AGIRT
LQPQA
SNIHE
THPKS
LNNNS
KKEKI
QETTT
QSDRD
KSGPK
QQAQR
VSEEA
PDDEL
RENSD
RPQHQ
VDQEA
QAEQE
KHTRQ
RPNLT
SSPKD
RQTMV
HNQEI
PKEEQ
KDTSL
SSTQG
QAAMT
ANQQI
DQSRK
LNSKM
REAEY
ATSRS
RHDST
KVVQG
HNGPA
GDAQT
IDDER
RATLE
KHTRV
RQGSM
RAKQD
ENMKE
NNDQM
LAAHV
QSARF
DSVRV
YSNKA
TPIKA
LSVKD
SESNQ
RNGAD
HSGTV
KPDAQ
YSPKQ
KQPQV
AAVKK
LGVKV
ADNQQ
KDEDI
ASENQ
RIARS
NDEES
QQSNI
QKPQT
ESPKN
RMTQA
LVGKT
REDGQ
GAIKE
QQQSV
QSNKP
VPDQT
QSNDA
QSSDK
RINEV
QEQSA
VTAHT
SDESV
RQLNI
AAGKK
YNNEK
KANQR
MDSDQ
RTASD
RNITA
ESTKN
KDQVT
NQTQE
IGSNT
TSSTQ
RSNKF
QEGRK
MEEQQ
TQGQA
HGFNH
KMGNT
RGMDK
KHEDT
VQLHT
RIANS
TRART
SEDRS
KGTSK
QGEKG
RMSEE
DNNKA
RQETV
KPPKN
PRDIK
KTDVT
RASNR
FNLKQ
RTVQM
QAQEE
APNET
RTNSI
ENLRV
RKSSG
YAVKE
REKDK
KADGQ
SSEKS
RMVES
REETQ
KLIKQ
KARST
ESNRG
IQPQV
RHANG
RSLPV
TSARY
HPAET
ESQQA
LNAQN
AQPRM
NNNSV
VDQQG
NQPHT
IASQG
VQMKS
ENQES
RSLDM
NKAKI
SGARG
GWDSL
EKDRT
MESEG
TTEKT
KMGQS
GNDQM
RAGSM
KKAKY
KSREE
SENES
AQMRV
GQNRQ
LEDQG
NHSQT
KATKF
MDSSS
VDENG
LSAQK
HRSKT
ESLRG
TSDTG
RPKKQ
RNDGS
TTSRV
NQAKN
QTNQS
EPNKV
APAHS
HSKKI
RTVEN
HQDKD
NNPHQ
KPSSK
RGEVT
LNEEL
GPSQT
LNESK
RLVQE
QQQQL
SSLRI
KENRM
HTYKT
RGGYQ
HYNKT
HGSVT
HTNEG
AGSKE
SAQRQ
KQTAA
VKNKQ
KSTAN
RTNKM
KFAHT
QAMHT
TDEED
DEVKT
HVQKE
YQNKE
SQSKN
QESHG
IASRG
RKANI
KNDTM
RTTPG
HGNRQ
KHARA
RITKI
EQENT
QNIHE
SSTNT
RNQTL
KNMQG
KEPKK
RNVDY
QTKRE
QKIQT
DDDNT
RDARA
RETRR
RNDNM
HVQKQ
IVGKT
SKTRT
NNQEE
HNDED
RSNHD
TNDVE
HAHKT
MDAQG
RRDKE
RSQIK
RLTSE
ATGRQ
KQGIT
HPAKL
KGKSE
RGLSV
RPKNA
KAKSG
PNPKV
QFAKV
RTENV
SENST
HGAKM
SPTKG
QVQKE
RDNAK
GMAKT
KESHL
LTSKK
RGYSK
FSQKG
IGEET
ESNHK
QTSNS
RDINM
FTGKT
AWDDL
QPVKI
QEQRN
RDNQK
QSKHT
HGLKA
KPLKD
ANGRG
RTIKK
GNHKT
MQQET
RERDG
NRAKT
SPIRE
KEGEE
KDDDL
KTQNI
KNRSG
RPQHE
EPIKQ
DSNQQ
VESDG
EGSKA
KQLHE
TNIRN
VSARP
KPVQK
IGVKQ
QPSKM
RAQEM
LGSST
INAQN
GEEES
FSVKV
ESSHE
KSSEY
HNAPE
IGSDG
QSENA
RAARR
DQNKV
EQTHT
IPSRA
RMSQG
RPSHK
SKDQK
EQDQS
ENVRS
HPNSS
KAQNK
YQIKT
KSSTD
GNSKN
RNKKG
KEVQD
RAVQY
RLDKK
QHSNT
KSQAN
KGLRD
LSMKG
GNDDQ
KKGQI
NKNRT
HQGRA
KNNMK
TANRV
HYART
QQETK
WSSKQ
VPIKV
RNEPA
HPQRV
AVAKS
RTTHI
AGIKQ
SHPRT
LSEKV
RVADG
MELKE
QDDKV
KSAHY
HLEKT
IDNDG
KEVDQ
KQVPT
HTARK
VSPKY
RPKGQ
PYEKR
VSPQV
EDDAT
TEPHT
NNTRE
QQIHQ
ESSSQ
RRDRQ
AHNKK
LTNQT
RQDHN
MALQT
RPKGS
YNDQR
HINKT
RNACS
AFPKT
RQNQP
LPPRK
ANLHQ
TENNQ
TNEGQ
KEQGA
EIGKT
TPPHQ
KSGEK
YSNKR
NSDRV
IAGRA
EHAKV
ENSAQ
KKVRE
AAFRT
GNDNA
HSQNI
ENGKN
HTAAT
RQKSL
ENDMK
RTVQD
HPSKL
LPIKS
QNSEL
RISSG
KMQST
RGTKH
QPAKY
FNQQG
NNAQD
TSLRN
VKLKQ
RPAVQ
KGSMQ
TSGQK
HEAHE
QAQEG
WNDKK
TPDEE
RQDAS
RTSYT
WSTKT
LEEKE
HSLQK
KHEKI
HQEEE
KHDEV
QSRQT
LNNSS
HQIKE
VNGKI
NSEKA
KSKRN
RITEA
AVARE
RKNAQ
HNLNG
DNSKR
HAEQE
KMSKI
LQTQG
ENPHK
ANDQH
RKQRG
INNSQ
TQGQE
VEPKK
VAAHG
KSDTI
KHDES
RLGSE
KMSNV
KGSEN
RGQVS
KQPRD
RSVDY
HCAKT
KGHKQ
TESRG
FSTKV
KNAPI
KGGVA
HQTRA
RNIAI
MNESV
HGGDT
RPLDG
ITAKN
GHLKT
AHPKK
LDENV
PDQQV
RADVQ
HLGRT
QGSTQ
HTINT
KYNEQ
TEERE
KFDKE
HQDKN
HEGNS
KISKD
LNDSV
ETGRQ
LAHKT
KKPKI
RSGPM
RMSES
LNEED
KAPHQ
QTKQQ
GSVRE
GGAKA
QNPQL
NVAKG
RARSE
SQAKP
QEGKM
TTDKR
MNSHE
RIARV
KSCRE
RNSND
VDTEG
TIVKT
LENQE
PPNKK
IGAKK
VSARM
LNSQN
KETTA
QYNKT
KSVPS
NHTKT
QEGPT
RDQSL
RKVSA
SNAHG
KTDNK
RVQGT
RNTHQ
YNDRV
TPTHT
AQSKN
QPSRR
HQANQ
ESDAT
SDSDV
YNNSS
SNDTV
KHANQ
RVTGT
SPKKE
HSESV
SATRA
EPTKE
RMQQV
KQGKR
IEDQE
RTTIQ
QSMHT
HASQI
GNLRA
RRKET
EPTQT
KLVKG
RLGEG
SVIKT
YSSKI
RFAEA
MDDKD
KNKKN
RSEKF
LQTQQ
RADQI
RPGTS
TGSRA
RAIGS
ENETE
LQNQK
TQEEA
RNVER
KGKEA
RMEKS
ETEKT
KRSKA
HSEQR
RSKGK
TSVKL
VNFKG
RYART
HSTQM
QKVKA
SDQEK
SPNKV
KESRH
ATGKS
LGDEG
DNEDT
SAAKM
LSESQ
SNTHT
YEDKR
MADQT
MNNDE
ASQRS
HTKQG
HPNNV
VPTKV
RGAAI
RGRNT
TDEKN
RAREQ
QESHA
RLANE
KEVGT
TNNEN
RTLGT
HGTNS
KPGQD
SEQKE
VGGRE
KNNDP
HQSKR
YEEKT
STPKA
LEEEA
MPEET
HAGNV
VPNRE
AQSHQ
ESAQL
KGSNM
LKAKI
LAPRK
RSVTK
HPGRV
KNDPS
QQVKL
RKTNG
EKNRT
RMGES
QATQK
KVTKN
IPAHQ
RTGED
TEGQS
KNNAM
RQQRM
ENDED
RVGKM
RQSRH
RTETE
MEGKV
TSFKS
RGCRQ
KNKSI
QDGDQ
SKARI
QQQRI
QSPQV
LEGKE
RSDMA
RDRPT
KMQRE
KDDTS
RSGAR
HGIQS
RPKQK
RMTQG
ENQTT
RGGLV
KPGAV
LQFKS
QNERD
RAATL
TATQG
EAAQA
RKSEE
RQAAN
KDATG
EKSKG
QNQNL
TSMKG
NETQV
KDGQI
EEDES
HASRN
RQNNN
RMTEV
VSTRA
HVTKV
MPNRE
LNEKN
QNMQE
KSSAD
LDTEV
INETG
ANLRD
PHSKQ
RNQFG
SAEQT
RGDRI
KTGGS
QSDKP
QGAHV
KRNRQ
EQAKR
EQSRI
TNARP
GEARV
RINRE
QITKA
HATHG
TTLKS
MESQV
ASVQE
KPEMT
RMQES
RNRAQ
RQGKM
HNDKY
LETKE
VDSSE
EPARK
PDNHI
EKDRK
QEEAK
HTGQA
MDDAK
RSEEA
KNANP
KAAIQ
CSEKK
FNSQA
QNPRP
DHAKT
KGAQY
HNEQR
KVSEA
VEDQS
QGQRK
HNEKL
KQEVQ
SEDSQ
NNVRS
QESHV
KESFT
KQDGK
KVAEG
INVKN
QAQEQ
HSKEE
INNQI
KNGHV
RNSRY
VNFKV
TPDRE
ADDEI
SSEEA
RNQVA
HENRG
TGPKQ
IEGKE
MPPQT
KGQAK
QMPKT
AQDRV
SENEV
SSEQG
RSKHG
KNRKE
LDTDG
NPQKE
QKMRT
SGAKI
VESEG
LKNKE
VHNKT
MPGKG
RDTKN
KNQIG
INQEE
VGAQG
HQNKL
TTAQE
RNGEI
YSTQQ
HVGKS
NQMKV
RVKKS
VSNTT
ADNDQ
KDESI
YDDRR
YQARE
KNQSP
GKVKT
SDEQG
QTMKE
KNSTI
QDSTG
RESPI
EKAQT
GAAHT
RSSSY
KTGGG
IGGRE
RHVQE
IPQKQ
KAVHA
NEGKE
RTGEM
QSTSA
AQGRI
RHQSG
KGEMT
NGVKQ
VSERQ
TNTRV
KNDVR
SSTQS
NENST
KAKPT
NESDT
EPSRG
KDAEV
KRDRQ
QTSHS
MPAQS
RSVAM
KVVRV
KETGS
RLQES
RANSR
HQDQA
STIKV
GQLRE
IEPRS
VSIRV
HGAKL
RQNQH
NNVQG
STSKS
SPPKN
MQNEQ
INSKM
KKSQD
RAIED
TSDRN
KQNRY
SELKS
GDDQG
EEGKE
SSQST
VNQDT
TVAKV
HPTKI
REDKP
KTKSG
ETVKQ
KPTQD
SDDSG
KIDKG
ESESQ
KANVT
RDVAL
RDQHN
TSAQL
LNDAQ
REQNR
ISMRQ
QPSRN
HSINS
KSPKR
GEQKT
KHDQG
ANFQQ
TQQQA
RNKYT
IPAKL
TNETA
SSDKI
SNNED
SNVHE
RHSQS
KINKV
TQNKD
GQSQE
ASLRK
DSAHT
IGTKV
SQNDT
QIAKI
LSDHT
HRAKT
EDENV
RNETQ
DDDRR
KIAKN
IDDDS
QNGAG
IAAHG
EESHT
RQKSN
LSVQS
PQAKV
EGEKT
LENNT
VQLRG
GGARQ
HDNTT
LVAKV
RNVQP
KGGGE
KLDQT
RPSAA
WSSKS
KSIEV
RSQDP
HPIKQ
QQVHS
KFQST
RGVSI
AQDQG
EKARG
KSEHR
QQQRR
KLGNT
REKPE
VEDEK
HTNRK
HVSQQ
TNEKI
ANNQD
TSERG
GKAKG
RGDNE
RNSTE
HSLKK
EDNKQ
TSQRR
SQQQE
SSNEA
RATEM
GPAKI
GQQKE
QSSEL
VQGRV
SKTKV
DSIKS
RGIGT
LQGQG
KAEGE
HNSDV
MNQSS
KITEG
WSAST
KRSQS
RTGIG
MPEQT
NTTKE
AAFKE
KGTMS
TNSNI
AVTKT
EQPKL
KGRKE
RKQQL
EEPKV
RDKHG
REIQM
KEVPV
ESSRD
AEPRK
NDDES
IDGDT
KDVQI
RSSRC
LQLRG
ISNQA
HDNSV
NNKRT
ANLKM
QNNHV
MNDRM
ASIRA
HNTAV
RVKKQ
MQQQS
RQSIQ
KDKQS
MDDQV
HTKQQ
VSSKR
QGTHS
HAIST
KQSFT
KSIES
ENSSK
QAGKY
KITES
NQTQQ
PRARK
KLLKQ
RGETS
KKTNV
RNGPN
ENPRN
ATKRT
KESEM
EEPRQ
QIVKQ
NQDEE
NSGKK
RKDAT
HLNKT
QSLHS
ANTRV
IQMKS
RTQMQ
HNSDG
KQGNN
RQART
HSQAE
YSDRR
HSKES
QAVHS
TKSQQ
GNIKG
SNHKQ
GADKT
QADSG
HEDQG
MSVQS
RQATK
KSIKR
EDAQS
NSAKR
EPDKS
IPAKM
KGRNT
TNNDA
RSRKG
RTADN
HSVQL
KGCKT
NQIRG
INVRV
HAYDK
NSIQV
NGGKE
MAEQT
HEGRA
KAAVG
ATPKG
TQNHT
VQDEG
RTAPE
AEDKA
KPDTG
SQPHV
RDNDI
KIGRI
REIGQ
HAAES
TQSQI
RMGEE
TEDDE
KPVKD
KEAVS
RMGSV
TTTRE
TNEAS
HGGHV
RKQTV
RHKQS
KNQIA
IQQQE
QGIQG
KTNRI
LQMKG
HTDRQ
QTDKV
SNQDT
HGSHG
KGTGE
ENAQR
QDNER
QCGKT
KYAKK
RPKDV
MNSRN
SQGKK
RKSKR
RQIDL
GNTQS
KDSQI
SHPKE
YNNNG
YGTKG
KGIMT
KASGA
ASEAT
KKLKV
KHAKL
QEENK
MQARI
APVKA
QSTAS
IFAKT
SPIRQ
HATNG
VSIRG
REQQY
QPTST
NSDSQ
KENVG
VSMKV
TMAKQ
GNLRK
RGERD
RMTRS
MNARD
TIAKG
QSDHE
RPTAA
HSLNV
TSTHE
QEIQV
KGQQL
NDTQT
LDSSA
PKDRL
RSAPN
RDDPT
KNHRE
KTFKT
RNTNR
YGSKG
MAMKE
GNESG
KAMQQ
QGANG
HSGRD
RGSIE
VQPKR
YESKS
STLKV
EGSKG
LQSHE
KDAGG
KQDQH
RVGTA
ASQRV
AQLKL
FSIKQ
MSDRS
KSYHT
HGYAQ
NPDKG
IQEKE
HNTDT
RGIQK
RDVET
KDAQM
RPKTE
HGSRN
KEGKR
NNNSS
ENLQS
GEEKT
LGEDT
GEARG
NEQKS
HPANQ
EDSDQ
GQPQQ
HGQEV
RHVDE
REAIE
QEVKI
HPIRT
QPDKI
FANKT
RAVDD
VQLRV
HEQNS
TNVHQ
VQQRS
PSAKV
PKNQH
QQTHA
RYQKV
HADRG
KKEEG
FKAKT
RSAHN
HAMNT
RDNHI
HNETQ
KPDTK
YAAQS
TGTKA
SEDTQ
RNASF
HAGNG
RGIGQ
HNSTG
QTSRL
KRVQT
MEDQE
IQGQQ
DNEEK
RIKES
QADQA
MDDNE
QFAKG
RDSMS
NNESK
KKDEK
AGVKS
LHDKT
LELRT
KHQNS
KHNKL
HDSSS
ENPRD
RHQNV
IQIKA
VSDRR
DSAQE
GEQKK
GSERT
AQGHE
HGQEE
KNQHI
LTSKG
DAPRT
QGQKN
RVVSS
VDQDG
RAQAI
KLQQG
EDNNQ
VALQT
ANQEG
YSQTT
VGTQT
LNIKN
NEGQV
IPGRQ
HNIQI
MEPKS
ETNKQ
YSQQE
SEIRT
LEDRS
GSNQG
RNSGE
TATKI
QISRS
ITTKE
KSEVA
RADDE
KSVPQ
QNVQL
ADEKR
SSERR
TSLQE
KTGHK
RTKEL
YSNRE
REALV
RSIGV
TQMQT
KPGQL
KAAGS
RVQSV
KEVEA
KNIAV
REGDM
TSPRM
VDENQ
WNNKT
GNSRG
QHIRT
EEQQV
NATRE
FNSRS
IAAQA
SHDQQ
RPGKK
RNGPL
SQGQV
VTSNT
HGIHQ
QEDQM
TFDNL
REVYT
RPSHA
RQGDL
KPAEQ
INESV
TTTHT
RQVDK
KNELV
KINKA
QYAKG
HSTGT
SNETV
TEQES
ENEAQ
QISRV
HTDST
KTSVG
HSIRA
LHPKS
KPMKV
KDQQK
NSSAT
STNKT
HDNDV
KKEKN
SSSKM
SPAKL
RAGLV
KHQSQ
HGANV
LDEQS
YNEKG
SNSDE
HIQQT
HGQKN
WSNKT
NNLKK
KTVEV
TENNS
EPQQT
KKDHQ
ANETK
KGTVV
MDDDK
TADKS
HSNDA
NNMKG
QHLKQ
KGAGS
KISRK
HNNHS
GQLRS
FAAKA
KNTRN
EDDAQ
RNISR
LPVRE
HLSQT
NPLKV
RRAQS
RDIQQ
QHDQE
GAPRE
METKG
KSNAR
NTVKG
KGYHT
YEDKQ
ATTKS
SPSHT
KQEKP
KQAPS
GSNKE
KSATK
HSKEQ
HNGSS
HGTRN
KAMRS
GWSNL
QEDKD
ASESK
KPDQI
TPVHT
ATIKV
RVADS
INNRG
VPGRE
KGTVG
NEQQQ
AQGHQ
ISVQS
TDANG
SQNQG
IEVKQ
RGGND
DSPRQ
TQTQE
KGGSK
FQQKT
LDNDQ
RHVNS
RTIVT
TNYKQ
MESQA
SKNRK
VQNRS
RHAEI
KGKRI
AQIKI
KKVRQ
TIGKT
RQVPV
TSGRD
RFVDT
LNIQV
KATEI
HVSKV
RVSDG
LGVKS
VQQQQ
RINHT
TNSKP
LNEQI
IQAKR
EVAKE
NTDKT
QHQKV
LQNES
RSNYQ
RPDEG
SEAQI
RGGKH
KTEHE
RNTPL
KIGQV
GTARE
PDQKL
KEKRG
YGSST
SSSHQ
SKGRT
IGAQS
HPQES
IGSDT
RLIST
GQSRA
YNDAT
HQEHQ
NNTNT
LTLKE
TSDGT
QSKAT
QPPKM
NNGKI
GNDQI
HTSKN
RDQHL
QKEQQ
QTAKY
YQAQQ
EPNRQ
NNDKL
KHSSV
HSKNS
RGVQM
IAQKS
SNDHE
SGDET
KNQSY
RSEMK
RANTI
KPQTV
RSLYT
RDTNY
PKTRK
VTTKE
HEEHT
DENKT
GQVKS
HSPKK
VEEEV
RAQND
SWNNL
NLART
EPPKK
RNTGE
QRAQT
HQLQS
IQEEE
YSGRV
KGQTA
HSFNQ
DSPRA
RSGHD
VNSQN
GNMRQ
RVVSQ
KLSDT
KQAHD
KTENS
KFQQE
SQNKI
HGAAQ
KQEQL
RFAQV
RKSSA
STIKE
SNVHQ
RSAKF
HSTEQ
KHNVT
HEQNA
RTLDE
TPAKP
NSKKQ
RFGKQ
SPVRE
EQKKQ
NAIRQ
EQAQK
NSPRI
KGSNL
YTSKQ
SETKE
STLKE
VNYKT
RAQLT
GAAKN
IEERK
RNLQM
MQDQE
EQPKD
TEEDS
RFDKK
VQNST
RITSG
RDAPP
DSNRT
VNDSV
RALNK
MALRQ
HTAHE
KTATV
KNGNM
LNNNV
KNAGQ
ISDRV
VAMRQ
RAIIT
RKEQE
RSGTD
THNKK
NNEDG
KPNNI
HMSKE
SPVKA
VAPKD
ASNNG
KKKST
KDDAV
TDQDQ
NEDQQ
QTIRG
NESQG
SQSST
APIRS
VNGRA
IQFKQ
KTGRY
RQDRP
SDQKK
ETSRE
KDLQQ
HPNSE
KPTAE
HQSHG
KQVSQ
TDENR
QTNTT
QHTKE
PNDNV
RMNES
SNVRI
KTQGQ
PHDQM
NQTQA
MDENG
NNSKD
RDGHK
VQDRS
AAHKT
VKNQT
QNYKE
IPGRE
RGSSM
ANGKL
KIVRQ
RESDI
LSNSG
KPDRL
TSVRI
NSIQQ
TWEPI
QSVQL
KNSFT
KKKKA
DSTKS
LEDTK
MSVRG
KNINK
RRNEQ
NHDKT
KGFKT
RVGDE
HLSKQ
ESERA
NQSST
KNEQY
RIASG
TSPQK
RGIDA
YNTNT
RALKG
EDDDE
QTSHG
FASKQ
QLGKA
KSRSQ
TTDQK
HPNSV
HEQSE
KTLRK
VEGKG
AEPQA
ANHKE
QDNKR
KPSTV
LQDQG
KPSDV
LGVKQ
RENMQ
RNKVG
IQDKG
NAIKA
GEEQQ
ANQEE
RQDGT
ASVRI
SAAQS
KTQIT
KQETA
QAMKK
NNNKM
REGIQ
QSLRL
RPTQN
SNNKM
RCSNT
YNDHQ
ISTRV
KNNGD
GKTKT
KASSN
VEPRS
KGNTG
RSSDM
KNKGG
VSPKR
GTQKT
QEQQR
TGLKS
SALRA
KGNTS
RNDMS
RTKVT
PTDRR
VSSHE
RNLEP
RGGEM
MNTRQ
HAIRG
NAIQT
KAGGG
YSAHE
KEADI
LELKE
RVGSA
RGETK
HKQKV
AQNQA
QHPRE
HESRN
KQADV
LQDNG
RTQTI
KHTST
QWNNL
KHDRA
KQVHS
RGQEN
TWNDL
QNPHV
LSGHE
MKNKK
KIVQE
GNLQQ
LTLRT
RGATK
GDQQK
VDDQA
RVQNS
AAVHT
TAEKE
KVTKD
IQGQG
RDKHS
AEDQA
VSSAT
ENQEV
KNLQR
RTDQA
MNDRI
QGANV
HEQSS
TGDKR
NPNKS
HFART
QKSKD
GESRQ
APLQT
SHSQT
QYAKV
LQSHQ
SDAQS
KSNPK
EQKKE
QNLRD
APDEQ
VNESV
RVGTV
LNSHK
TSLRI
LPQKQ
LAAHG
RSSNH
KFSQS
TSQAT
RQTVG
KPVAT
LASQG
RTITA
RGQNN
RESSD
ANNAT
VSMKG
RTAHK
IIAKE
RKINS
KGVKY
KASQY
REEPQ
MQGKA
QVGRA
QESSI
TTQKS
KMTQV
KALRI
TPQKA
RDVFT
ISPHE
YNDHT
RTITS
ASVKL
QKEKV
MGIRT
NNSRI
QENDS
HKGQV
VQIKA
YALRT
LSNRV
ASEQR
QAESQ
EDEKN
ANDEL
DPARQ
SEPKI
RDKHQ
MSNNE
QGERK
EDDHT
EQQRV
QSNRD
SQARM
RPNEL
KQAVQ
ITDKK
AQEKE
FEGKT
RKNDV
RMNKK
RKASN
KALRN
MDTET
QDDEL
RDALV
KAEQI
SHNQT
ANSRI
NPAQV
EDQRK
AESNG
HYDKT
RNRAA
TILKT
MDSNA
SSPQG
VGAQS
RNSVE
QTIQG
RTSPE
KAYHT
RDGNP
QLGKE
KTKSS
KNFKK
EQNQA
SQVKI
PKDSQ
RHVQG
RVGTS
MDDMK
EVSRT
NELKA
HSMKS
LASNT
RTSDI
NKDKQ
NTIKV
HNNKH
YGIKT
PQDYK
HGAPT
QHAKK
RGCKQ
QTNRK
RGVGE
PDEKG
VKGKQ
MNVQV
IGSRS
EQEKS
QAESG
KAISQ
HSQAS
RTTIS
TDDAQ
HQNQI
INNEI
QTGAT
MNSKL
RDTNN
MKLKT
NAGHT
IISKT
STDKR
RNSTA
LNFKK
VAQKS
KIAKL
YAIRT
SPAHQ
LDNEI
AEPQV
EPQKS
NISKT
AQVKK
MSGST
TNQQM
KQLQN
DSPRV
RTVQL
KPEPT
KTDHK
RNTEQ
ASFKS
HSKEV
KSARC
LENQG
THEKT
KGQRR
SNQQR
QNEQH
INNQM
QGNQG
IKPKA
RKQQD
VKAKI
QQQSG
RTDHA
NSEKS
REKPQ
QLSRG
SDSNE
YKAKT
KAVEA
TQPHV
HNSDE
HNLQK
QTTKL
RDGGA
GTPKQ
LGPKQ
GESQK
VSVQG
AGSQQ
HNQPV
ENDRL
ESEKH
SQGRI
EHQKT
PHDQA
LQVHT
MNSRD
EQEQQ
ISDEK
KTVSV
HPSNG
RQGGV
VPQKG
HGIQK
QPQKD
LSGKD
PQAKK
ASSHQ
RNQYQ
RKRQT
TQDKD
RPGKI
SAIHT
KEEEL
AEGKA
GSQKG
RSEDS
RALQI
RDQTA
REDEA
RHNTE
GAGKE
SEQKS
IHPKV
HKQET
EASQG
HNVNS
PKNRE
PRDRM
RSDGS
RGATM
ANSHS
KPERD
QDQQR
NSAQK
LHAKG
RQQQP
QADEV
MPIKE
MQFKQ
SKSRQ
MGGKA
RAQDN
ENQSQ
KGQKP
RFEKE
QGDGK
NSEQE
LSQEG
RYSDT
KTRNT
SAARL
YPNKE
LTTKS
QNDSN
LNPKF
RQKPQ
RHGQE
KYGQE
KNGKR
RNDEI
KHNTQ
IGAKN
RTSDK
HGTNV
VDTST
ANSSV
TKSRV
AALQT
LDESK
LNIKI
LPGRQ
RNDLE
QDSAK
KNVPA
RSKHS
EQNEV
KNKPV
KGGPS
ASPHA
HGGNA
MKPRQ
RGQPQ
LEQQQ
LEENG
TDEAT
MSGKN
MNENK
HGQKI
KSPRM
GEENT
FAGKE
IQEQQ
KDQNN
RDENT
MSPQQ
MAAHE
HENEI
ITVKE
RMTES
REQHN
RSQPL
EQEKV
ESEQG
AGSST
EQLQT
KQINS
QPQTT
KDSPL
KQRKE
EENES
QNSNN
LELKS
QNEMK
QMVRT
HELQV
LAIQT
MAIKS
QDSQR
QTGHV
TQVQG
KNKGS
RATPG
KLEQT
FEDRK
DNQQV
ISKKQ
EQNRA
KVSHE
KTSGV
DNDTK
ISFKQ
QQKRA
VSDEK
TNAHD
GSGKA
RKEHE
KQTHK
ATPKK
RKQTQ
KKIQE
YTTRT
QQNQD
EAVRS
RGSHL
RAISN
ISPKL
PREKH
INSQD
NSMKE
QKFKT
YQDKQ
VNQNG
RKQTE
VIAKS
KIKKE
KSRKG
RVGTG
KAMRV
RQQMG
SNQEE
RGSHD
QPFKE
SPVRS
NTGQT
KEIPT
HEGNA
RGDHA
ASDSS
YNDKH
QGSHV
RESIE
KNQMV
HQLKE
QNGSQ
KSNTN
EDSEA
HESHG
AQIHT
ISEEA
LQTRS
SQSRL
IGVKG
ESNKH
SQMKS
EDDSG
RVKEA
SPDEQ
KKESE
RDAAR
EAPRA
HDQAG
KVANE
RPNER
VKAHT
QSKQK
QSQRP
KHGQG
VGTKG
SDAQA
LSMRQ
RGLAQ
RGLRV
QSGPG
RQVPG
TNEVQ
QPSRD
STNET
EDEER
HTVRV
DQDQK
NSLHT
HGTEQ
QETQI
QHNQS
MQNKV
IEAQA
LDESA
YNIKT
KEARR
HPSNQ
KDVAA
IQNEE
NDNST
RAVEP
REDTS
RAVKM
RNNFS
RSVTM
QNSPS
RQIED
RGTRP
KANEN
KQGPV
RIGNS
IPAQS
LPAQE
IANRE
KKGAT
ASSNE
VSAQK
SGSRV
HQDQR
QKLKV
KNGTG
INNRR
YAMKT
KYSQE
RVSTV
TSEKD
GNGKV
KAKQK
GNNKA
NNEQR
KPNEN
KADKH
KTTRY
NNLRA
KQTQY
KSKKR
TNNNI
VNQES
RTTRY
HESVT
SNKQG
IQGHT
RVLST
LNSSV
HSNAE
RTDHE
KNIQY
RKGKA
PEEQV
HSIHQ
LSAQD
NQARM
QEAQN
KGGMV
KQSEL
ASSRL
SPVRQ
EQQQS
SQVRA
RISHV
RQENE
SGLKQ
TADKR
TNDLK
RASLE
TSNAT
TDNSG
SPGKA
TTGRS
PQAKQ
YAGKS
RTQYT
RQEVT
KEVHS
PKDRG
VNDEM
HSIKI
INQEQ
AQNEE
TALKD
TMDNI
NEEEV
REVRE
NNDKN
EPFKT
QPDHT
TNQNA
HGSRI
GFAKT
EALRV
SAQKA
HATHS
HKGRT
MQSST
NKARA
SQDKH
RFTNT
KDQDL
NQVQS
YSGQS
VEVRT
TSYKT
IGGKA
HTKQV
QIVKV
RGSIS
KGQEL
ISYKT
QDDMK
RAGRP
RPAEY
QSFKV
QDDNI
RIGNQ
HGYAR
AAIKK
AGGRV
RENSR
NEVKA
EQDNK
ANFKK
AQMKA
RGQSL
RSAVL
ADTST
INQDT
RAKIT
AASQV
VSVKI
LSIRG
YPNET
KNSDD
TDERH
ISQTT
KPSTS
KAVQL
AEPRA
NTLKV
KAKNV
REQMA
KTDDQ
QDLQT
HNLKE
MNGRS
LDSKK
HSNHS
KNNEH
KSRSE
TDEAK
FDSST
QEDDS
TEPKR
DSTRV
RAQGV
RCTKG
RVVSE
KFSRS
KLSEE
AHARV
QGDKG
TPPHE
QKTRG
MNNHK
KGMNQ
RVGTQ
RGEEA
HGFHK
EPGKA
HEDHT
RLNKV
KMNQE
LSGKL
ISERQ
VDDKH
KHAHT
KDSPK
ESQEQ
REEHN
KLKRT
PQEQV
EKARS
QLGKS
ESNEG
GNPQK
RITSQ
VNFRS
QSVQD
QESRL
SNTRK
KDEES
RFGQV
GQSQV
SPGKK
QTGKM
KVQEV
APAKR
KHDDV
RTSTK
GQVKG
SAQRE
IDGST
EKQRT
KFQKG
NQDEV
SSMRV
YQGQT
ISPKR
LNHKQ
HHDRT
MNKKE
SQTKI
NNNDQ
NETKE
LENQS
KVTHG
NNSSS
KNQMG
VAAQA
RGKKL
MQIKS
KVGNG
RKDQA
KSHKG
SNDRM
HGNKA
RQSSD
MNKQS
KLSEG
MDQQQ
RLKTT
GQSRG
HGERE
QPIKK
REEAS
VSSNA
IDDQA
QNIQI
KGMNR
HSYNR
IVAKV
RSATP
QDNDK
APDNT
TGDQK
SSGRN
TDNQE
DQGKV
TDNEI
KTGDQ
LGSDT
EEDEG
MHDKK
QNARP
IQTQG
QVTRG
HGENT
LIAKS
RQNDL
QEQEI
TNDVK
TNSTG
KYAHT
IPAQE
KVERQ
DQPKK
RFVEQ
MSEKG
NELKG
TNNTS
DNSRE
RTQEN
AEDNQ
QQQQD
THGKT
MPAQQ
IEGKV
QTVHE
RIKQS
KMSEQ
EDDDS
QEQQL
LDDMK
RDAVG
HEAKL
RVKQG
EPVKG
KTEEK
RQTVQ
AVGKT
RQESV
HADTT
RQDMK
TDQQS
RQCRT
STLKQ
RGLKD
RHNKN
HNQQD
HDAPG
HNTQL
TNSAS
TSSQL
KESHM
RHNRA
MHNKT
NQNEQ
HDAPA
AGGRQ
RQNSM
IQGRV
VHSKQ
QTQTT
GSLRV
ASIKD
RNIEP
PKAQK
SQDQV
KTERR
RQITA
EAIQT
NNKKS
RPGTA
RTLNA
HADEQ
LTDRK
RGQSN
RTEES
GKSKQ
RVGNV
TNSKY
RDEPQ
MGTKS
SEVKS
IPMRT
RERQV
QEEKI
RYNES
RNAMQ
HTSQK
KKQDG
RQTPA
VENQS
IQLQT
TQQKR
ADESV
MEEEE
QDTDQ
KDNGG
EDERH
LNLRN
RDAAD
HVSKS
HMTRT
ANIRL
QQQEA
RQIEM
EAIRV
HQNSG
QSEVQ
PDNHV
RKQKD
QVGRS
KSAHR
AENQS
ADEQS
GAARK
AGGQT
RDEPS
VDSEI
RGITE
NDSSS
ANTKN
RSNIK
QNMKN
RKVDG
HKSNT
KYNST
GPNRT
YGTKE
HNNRN
KAARH
FAPKQ
NGTKA
QEQDQ
SNIRK
QRTKT
HSVPT
MSNNG
KNERP
HNNND
NESKI
RGVVS
LNGRV
HAPKE
MQTKS
KENGA
RPQKM
APNKG
NAMRT
DPSKQ
HSGRM
STSRK
KTEDV
RAVKL
NSDQA
RAANP
RNGNR
VSVQE
IQIRE
KGNAQ
KKSHG
RAERY
GDDTR
YSAAT
IVPKT
RTQVE
HGNEE
HEVST
TKAKL
LASQE
EKSKS
RFTKQ
KTVQI
VEDQE
MNDEN
RTVEL
TSDQM
LQNRV
RCADT
KPGSQ
KAKMT
RDNEE
SDDIK
KPEHA
YNAST
VNDRN
DSTKG
REKQD
RIIES
RGDDQ
RMQEV
ENQQL
LPAQQ
RGAIQ
VNDTS
KADSA
LPDKQ
KAGQP
QGDRQ
KYLKT
MNEDQ
KVGNS
RATDL
RQLPT
TNGRN
TQDQA
RYNDT
KPSTG
MSTRA
RAIQD
RPDSG
GEARE
HSGPS
KHQRV
RQTEL
YETKG
RASKF
FSLQT
TENRE
KAGVA
HNLQI
KEAVE
QEKKG
TEQEQ
IEDRR
RNQGN
MTVKE
LEPRE
RDQHK
NEMKT
RQLNK
ISGKL
RFAEG
RELAG
KLTKI
ASQQK
SDDSV
RAEAK
NKPKG
VEVKE
QQMRS
RQSND
NSERV
HEQSQ
VSPHE
EKGKQ
AHAKS
SSDTQ
KDQSM
WASKT
LQNST
QDDGQ
LTVKQ
MALKV
GDEKH
KRSQQ
HGYRQ
ANTHT
DNGQA
TNEQH
REVHE
KSPRL
RDVPN
RSGPN
HKVKT
RCTQT
RDATA
NAGQV
KLNNT
LPNKK
RGTTK
HHSKS
KQQQP
TENKV
QKGRE
KKQHQ
QSEQL
IENQG
RGSRH
KVKKG
TSFRQ
KHSNS
LSGHS
QHDQK
QVEKT
RDIGT
HKEKQ
RSIQY
ANEKA
NATRS
HGGRN
RKQAQ
KLNKV
VSERK
TMAKE
RQADY
TAARP
LNFKG
AEEDG
TGEKT
KALHS
GSIRE
DNLKV
INDKH
TSNDQ
TGKKQ
INQES
KTGVS
RSMKT
QTGRK
QAMRS
LQAKP
ASNTT
KGAVE
HNAKR
HENDQ
RKNDS
KRPRT
KEMKV
HQGQI
RSIEY
AQAKY
HDVQG
IPHKT
EPAQE
HEVKA
KTVQK
RNVPK
QNGAQ
ENGQK
ATSRA
KAMHE
HADHQ
HDTPA
MEIKQ
IHQKT
RQGQP
IQEEG
KNENR
KGGNN
QPAQL
KATMG
REKMT
MNQRS
KFANT
VQDNG
EHSKQ
HEDEV
KQPKR
GSNQV
GGGRT
RNTLT
LDEEM
SENEG
QQNTQ
KENAA
HNPKL
ITVKQ
QEPKI
NNLQG
REREA
REAIT
KNIRE
RNETK
NEQKQ
ADEQE
REDAE
KEAND
KHAKN
ESAHA
HATEE
YSGRA
LNIQE
PHNSK
EPTKV
VNARM
LTNRT
EEDHR
EEQKV
EDNKH
AISKT
YSTQS
RSVIS
INGRA
GEDES
IEETT
SGIKQ
SNEQL
RASHL
ANNSK
HGTNQ
KSNHR
RDVNY
HNDRL
AAPRL
VTGKV
KNQRH
KNSSP
KEGMG
QEPRK
QSESI
MGAHT
TDDPK
QPIRA
RHSRS
HNQHQ
HASAV
LSESS
HPVKS
YNQQA
TDNSE
KGYNT
RTQSN
RKGRT
SNVQE
LGESG
YSAHQ
RQAKI
KCGKE
QDSQI
HKNQE
QDASV
TQEKG
RETGA
KVQKK
RCQET
HTNEV
VELKE
RMVNT
ENDNI
KNSDM
EAEET
YAVKQ
HKNQV
ISSKL
RQDNA
KQSPE
KELRA
QIAKK
RMDQT
HEDRA
TEIKV
TENSK
ASPRN
KADTS
INGHT
TNDSD
RGQVG
VFAKT
HPGRS
KTHQT
EWDSI
QTPRA
KTDSV
TPQKV
ARART
RFSQE
KSRKV
TESQR
RAEAV
KSAHP
MSNRV
SSPQA
RESNR
DSQKS
RTDRD
SYAKT
NDQDT
RENIQ
TKAQQ
MQQQQ
TETQS
HSSSK
LQLRA
RDVQE
KLSQV
SDTEG
RNKTD
TNSDV
RNHET
ESTKI
HSDTG
HDNSQ
EKTRT
KSHQS
RADAE
KEATA
ENNVK
HQNDE
KSVRY
KDSMT
HATNS
NGSET
RKKDG
RSGFS
KSSYS
RGDEK
SSQKR
TDDQL
GEEEQ
NNKQV
NQSKM
KAVRM
GESQV
LDTQV
RDVKS
RTTTI
QNGSS
MNGKK
TEDHT
MNIQE
VSFKE
NNSQD
HAQSQ
QASSE
YNSDT
QKSKL
HSGQM
QEAKY
ANVRN
QDGDE
GSSKN
LLAKQ
SRPKT
RTQSL
LSDDS
GSDSK
SEDQE
RLSAT
QHSKI
KNENY
AESRV
IDAQA
EPQKG
RGQMQ
QQNRM
FQSKG
TAAKY
SAPKI
VGARG
HGYDT
INVKI
SNMRA
LNQDT
KTQAV
TGDDT
NPARI
HDTNE
TNPHD
KTVVT
ANTQK
HAARD
HNPQQ
ENGRA
RKQRA
KYKQT
QNTSV
GNIRV
KGHQT
SVAKQ
TSDER
ENNRN
KEAGS
ESNHT
QVIKE
KLNST
KHSHQ
KSYKV
SNIRI
IAARL
NQIRA
QDGSE
RKNEI
VQGRA
MHAQT
HHNKK
RFAKQ
SAGQQ
ASSAT
KAGIQ
RVIEQ
LPMKE
GNPRD
SGPKT
VGLRT
NYAKT
KVSHV
AKGKQ
LSENE
GDSST
TNLQK
GSSRA
KSPRD
KPSVE
KNQSR
QNTAA
RSLKA
QSNEN
KENSM
QSAHM
TVAKG
THQKE
RGMST
HAGEV
SESEV
HSGQD
GNLRG
PNSRI
SNDNR
QKERQ
VAVRV
HEIKS
QNVKL
TGSQS
VSIKK
FNNRQ
RQATL
TNNER
QTQKN
TNQKH
RVTTG
REITE
HNTRE
TEKQT
QPLQE
TNEHE
QPVHT
KSEIE
KSQMA
MAGRS
KNIKD
ETDRT
IKVRT
REATN
TSIQE
TSPKY
TDDKG
KSNIV
RRQQS
HQAKD
HGSPT
HQSSV
RGQKH
NAKRT
VTNQT
AEGKG
MPLKS
KDNTK
SQSQK
KVADT
TSIKD
GNSRV
IESSG
RNVDR
TPMKS
RLSRK
TESRN
LQGKI
QNDRP
RKQNA
RSGLS
RPQED
MVAKE
NNNGT
LTSKA
QHSQV
RQNMS
REEVQ
KTGVG
KAVEE
KHQSE
LEGRT
ESQKI
RPVND
RNRAG
AKPRA
IPIKV
RARQS
YPSKQ
QWDDI
ALAKV
QLVRT
ENEQI
LSMRS
SNKQS
RPLAT
EPNRK
KNSPL
QDTEV
HPGQA
HQDNQ
TNTRN
EGLRT
SSNEV
KKESG
QIPRT
HSKNV
ITVKV
KDKSE
KQHQV
MDSKR
RDTPM
YAGKG
TESSE
RPKNV
TEEQA
QKDRE
HGMDQ
KSQAD
STIKQ
LSDTQ
LSIHT
KNKSD
HAAMT
SHDKT
TDSEL
MQNKG
LKIRT
QEEKN
GNARD
SDQNG
LDETK
HNINV
VHQKT
STPKS
QRAKG
KEKKN
QSTRP
KYQQE
RGQDI
LDNQV
RMGRE
FQDKT
RTGLT
KQKPT
ANNSV
KQGGG
QGQQA
RAKGG
AQNDT
MDGNQ
AGLKV
MPGQT
MSLRV
MDSDS
SEPRG
YNSRA
GWDPL
GDDDK
HADRS
YNARS
QPEQG
PRTKK
SNDEN
KSGDL
INNNS
RPDAQ
RYIET
RSIRS
QQTHG
KEGVQ
RAKAG
RARSS
MEAKI
QEIHT
KLVKV
KVQQA
GAFKT
LDNTK
AGSRV
NSEEK
KLIRT
RPQGG
AEPRS
KAGYT
VGSDT
KMAQG
IQQKK
LVSRT
VDGQG
HAQNV
HEDSE
IQDDG
KTQDA
QKHKT
QNKKD
KSKSD
SNDTA
ISVQV
VQDDG
ISNRS
RYQEE
KDTQI
HSAPS
HETET
TTLKV
RSEQD
RKSKM
MQSRG
QALRI
ITNQT
MSIHT
HPANV
RDVDK
HSVKL
KDEAE
EQQQV
KPGHG
RENSM
AHNKQ
TKARK
PDENV
RTVFT
MSDKD
RDVPL
TQEKA
SSIRI
KQDGS
HNVQL
NGSRV
RGAKF
QENSA
EPAQG
LQGQV
KSDGA
KSEMS
PSSQK
SDEDS
REVVQ
HTNQV
KEGGA
EAIRQ
RQTQY
QAPKD
MDSSV
RVAQK
RTGPG
ANNNK
KNKRG
RGKSK
FSNQG
MESRE
AENEV
AQLRI
HSLKD
EAQRE
HQQNE
RNAGL
LDGEG
SSSRN
MSIQQ
QRAKE
LGGKA
HNDVE
RNDLT
TAIKI
ISGKD
ISMKG
LSPQG
TEPRG
VPSRG
KHERE
HNIKE
LSTKD
THIRT
HGFST
CDEKR
KGSKF
STTKQ
KAIQI
ANGRA
KEAPA
HGSNA
AIARE
KTIAT
GSGRE
RTENS
IEDQS
SDDHQ
EPIKS
DSGKK
REIAI
QNHKV
HGSSG
HEDRG
KAAPG
ENERG
HTQRK
RSVKY
TADQK
HPIQQ
AQHRT
VKGRT
QKEST
LPQKE
NPTKA
RLNKA
SEDQG
QPQDT
MDENK
YSQRE
HAGHV
EDEVK
KMKQT
RVNTT
SPEKK
IQGRA
RTIMT
EPNET
SNQES
KMSQG
HELQS
RARTT
LSEEK
KSQNP
QANAT
LSSNV
TQAKY
VEVQT
IPGHT
QVGRG
LLAKE
KTDTK
RSCKV
LESKR
KNAAD
NPPKI
KAFHT
KMNKG
KRQET
HANEK
EALRS
RENMV
MSMKV
KSEIK
KAQTK
TENDQ
RTTEM
RKDQR
QEQKD
MGTQT
RQGQR
ETGKS
VSKKS
RELTQ
KGTAA
SNVKN
HTEKA
MSLQQ
KQQMQ
QNTSG
TDTNQ
VSVRN
LQTKK
DSDST
RGGTM
ESVQS
QEARM
RNRTA
MTLKQ
KNNYS
KGQKY
IQIRS
HSRET
DSSKI
QKGQV
MQSKD
RGVMV
YNQQK
RESSM
IDNQG
HGNSK
INQKR
KEVDA
LGSKG
KPQRM
KFTKV
PRDAK
KVIRE
TSIRK
RHSKI
RQKPS
RISEA
MKSQT
TNAQP
TQDNK
HTIQG
RPGRQ
AQGKL
AETRT
HPERE
QGSAQ
RGGSD
IELKQ
VASQE
VQLRA
KFSRG
RSSFE
KSVNN
SELKE
NETKQ
HSTEA
KETVG
IQERK
RSGAY
THNQQ
RDSPN
EPNRG
KLIQT
AGSKG
GQGRQ
QALRK
ETGKG
SNQKD
EENEE
QQQQR
RTVHV
SPVRV
NKPKE
DSSQE
KSVKF
LSPKP
HSANK
RLDKS
AQDNK
GDDQE
TNKRQ
DQKKT
QQMRE
RQSHR
NKSKA
QNSVE
HQEAT
SKVRT
SKAHT
ATDKT
AALKD
SHSKV
MDSQA
RKISS
KHKKQ
ESDHT
LNAQM
HAGSV
HDSPG
SDEEL
RAKQL
RVNQG
KDAPL
HNGDT
LTDET
FSDQK
RAEHR
KKAQL
VDNDG
KDSVT
KSKQR
PHSSK
RNNDY
QSSGS
RVSKM
DKART
GNDQD
KYGRQ
QEVRG
NHNQT
KQAVG
AKPRG
ATTRV
HPSNS
SHTKT
STVRV
LGTKV
QNERL
KEGAI
QGGHV
LEGKV
TNPKF
VDAQA
KADQI
KYNQE
AHNQQ
AAAQG
KTQGE
KVERE
KKNRI
KSGAM
RDNMV
DSDSK
HTANQ
RNLSR
RNDRF
RPNRN
LEDKG
RPIDA
NDSDS
GAGKG
ADSNV
LSIRV
QASSS
QDVQQ
RAVEY
MNNGT
GATKE
KQINA
KEEQL
SGNET
SEDDG
KEDNL
SNSKH
HSEEK
EVTRT
VDEEI
TPAHV
ETVKE
SQLKI
KNTRI
RGLSA
DKAKV
VEENG
TQSEG
QGQES
KTAAV
YNTQG
RMTRG
HDNEE
KQTDA
TAIRG
IHVKT
PHENK
QNEHR
HQKKG
KQQNN
ESNEA
TNNEM
RAAPA
MWDNL
VSNKA
YGGRQ
QQEDQ
RQDDV
LESRS
DKDKK
KNYKV
KTVSG
KSMRK
GPLKS
ASIKN
RMDKV
ANKQG
EDESG
MAARD
RARQE
RSDED
KGQQN
TNNAQ
KSDSL
SAQRS
QKQQG
GEPKA
KSMRA
QKTRA
KNDMA
SQNST
VSTRV
RALKV
HDQQG
QGTES
RASQY
RTGIQ
REKQN
MNMRQ
IPAQQ
AHAKK
EPVKE
YGGRE
RYAQG
ITPKA
TNIHQ
ESQKD
ESIRG
EPEKQ
ITGKG
KVTEV
TEGQV
GQNKE
TKAQS
NTQQT
NEQQS
KKNDG
RGTIG
TTPRQ
RSRGS
KYSRG
TDEGT
HAVHQ
KEDQD
YDSST
KQSED
ASTKN
YGSKS
NQEQQ
QTAQI
RSTRH
TKTKG
SAPQT
GSNKV
VQDES
TPDKV
KENKY
KQKDS
RHNDE
PNERT
HEDRR
QSMRA
LAAKP
RSLPG
SNNRG
RVGGT
SSPKP
RIGAT
MGTRQ
RIQNG
HSASI
HPANE
KDKQA
KGKNG
KPPKD
VGIKQ
AQFKS
IESQK
MSTRK
NEGKI
LNNDV
RGEEK
QATQI
TGAKD
YGTKQ
YQSKV
QAATT
RINES
QAGVT
IDESE
NGGRQ
RGAPA
KPPHQ
RFTKS
HNSQM
RPQDK
HHNKG
ILAKQ
RIVKQ
EAPKK
REKPS
RAVTI
KQEDA
IGDKK
TLAKG
RACKE
DQNRK
SDNQV
HKNKG
GGAQT
QQSSA
RQDMQ
RDGAN
RCTKE
NKEKT
RQKHT
AESNV
LAIRE
LGNDG
TEENS
INPHV
QGGHG
QSEHG
QNNQP
HQDTQ
KSVDA
QNSRY
INMRE
RETIQ
QSEAE
QNMQS
YNQAT
ESEAT
PNQRV
QNLKR
KVSNV
RTNGQ
KPVNE
VSDNE
VQNES
AASQE
KNFRS
KSKNK
KGDDK
RNTVG
IQIQT
YSTRV
TGVRE
RNINP
QTERE
RASLV
HDTNI
QPLKD
HGMST
AEVKG
RIQSG
TDQNS
HTIHT
RDKNM
AEPHT
SQMRV
RKVNV
HSGAA
VAAHS
YNNSE
KADKM
IQQRS
DQARE
SPIKA
HGSSS
SAKKQ
HPSQK
LQARM
ASEGT
KFNST
ANIQV
RDTSL
RSRAA
KGTRP
FSQRT
TNQRV
KSKTV
HGDQT
SNQEG
KSLSE
KHDSV
RPLSV
KENSD
RQSHD
SSQRG
PHDAK
AAVKI
HETKK
PQEET
TQQRG
VGAKI
NNKQG
QDEGT
GESQS
QNGAA
SSDDK
KSSTM
KGQNI
ENARL
EESRA
GQDKS
RLDRE
HPVQV
TDQSQ
ADGEG
QMARQ
QETHQ
RKDHK
AQGQV
LTPRS
RLQSE
EQTRA
QSNHS
TNPQM
KAIMT
KPAAS
SSPRR
QDSKK
RKKDQ
RTAMQ
RINEE
RQTDL
PKQRT
NSNKI
RAMKT
ANPRY
RDKSI
TENSS
YAAQG
SKNRT
KSRAT
MTIKQ
FSSHT
REQDN
KAQMQ
QNKNG
MDNER
RDGHL
KNGHA
QTGTT
EKPKG
RYASQ
QQLKL
ISIRV
FDSNT
QNEGV
HQEKI
SNQHT
GQDRR
RNEAR
HNVKS
PRTRK
THNET
RQVPQ
QGLRG
HHNRT
HNNGS
KFNKS
IEAHT
QPARR
QSTPG
ASMRS
KKSKR
ETSNT
FSVKS
VAGKI
QNDYK
NQKKS
MSQNG
KKGRI
NKNKQ
RSEFT
KMQQS
RNIPA
KTAHD
RERSV
TDVQT
RTVSL
HNKNS
NEDKR
GQAQE
KGIRN
AKARL
QQFKV
EQIKA
HSDDQ
RDQVS
TNDRP
GSAHE
VQSKN
YSVRQ
KFQQS
LGPRT
HPVKG
REISN
QGEEG
QQDVT
TSFKK
LQVRV
RTRQQ
MPSKD
ANFKI
RDQTV
TAGHQ
GDDKD
LNDDA
ENDGQ
TEDRV
MQDEQ
LQSKD
QESAK
LNSEK
RSKRI
FPSRT
IHPKS
HPDEE
EGAKI
MTSRQ
KSNIE
KVAHS
VHARE
KIIKS
RIANV
IPMKQ
HKGKQ
PMDKR
HEKKG
KNNHM
IAGKN
RFTDT
KMQRQ
PQDQH
GATKV
DSLKG
YNVQQ
SNSRD
MAVRE
TNFRK
RVSQK
YEDQT
SSNRE
RASGV
RSIKD
KILKE
MDSSA
QDDAQ
TTSQG
NEPKG
HAKQS
TEDRN
KTAAG
AHVKT
KNAMG
KKARL
EKQKQ
ITTKV
RKLQS
EDDRA
SNEAQ
KNKGE
MASRV
RTEAE
KSIHA
RYVDT
KAPKD
DELKT
HELKV
KSVHK
GAIKG
RQCKT
VSVQQ
TSSSK
GSDEG
QQTRL
RTQFT
ADQQQ
RGITV
GNIQT
VGNKT
KAVAS
EDSSS
RIKEQ
EGGQT
QADHK
HNEEV
QGDAR
KLARI
PNEKQ
HNQQN
EETKE
KGAHN
KATGG
ASNNV
KGHKE
KKPQT
HAQRI
GESKR
GKPRV
FSTKS
QDGAG
ANMKN
RGITA
QLMKT
HKSQG
SPVQT
QKLQT
QPTKN
KGTEK
TQDSG
MEEEG
GSKKQ
KQTPS
QSKDT
HSKEG
VQGQV
RQTRI
EKSKK
RETTI
HVARE
VNIQV
KNNFE
NEEKK
HAMKG
RGGPK
NDQST
HSNHG
QGSHS
VQEQQ
NEQKG
QADSQ
SSQKI
AAKKQ
KMTQS
KPEEA
HEDEK
TPLRG
NQGQS
IDENG
RRAEA
SAMKS
HQNEK
QKTRE
KTGAA
KDVDE
HHSQV
TEAHQ
NEQNT
RFIET
RHLNQ
NENQV
KSFRE
EANKE
RSKNR
HTFKK
HIGKQ
HQNSS
HDVAT
HPEQE
KGGIQ
VTGKS
KDDEL
RTAKP
RNNMR
ATSRE
QNDPQ
GPSKG
KLPKT
AETQE
SENQS
PKNTR
GNAHS
VNEKV
HSGQN
QSEIT
REDTV
TKDRQ
ISDNE
QENQL
ISKKS
RTAMV
RHQSA
TSEHK
TQEDG
RFSRS
QPVKN
TPSKD
LGAHT
IAAHS
QTSDG
RQIGE
ISDEA
QQGQN
AHDET
LANKK
TWNDI
YQDQT
KDTNN
VSNKR
KTNTV
KEVAG
KVVRA
QGDNK
KYANT
DQQKV
QGANQ
KGMNT
KVARD
TDQQA
RLGKI
IPNKG
RPDKY
RQKQR
RNSMA
IAGQQ
RNDVE
VNFRE
RTQNL
LQNTT
MNQAT
RSATY
HANSE
SDSEI
RFNEE
RNTGA
HPERV
KYTRQ
RIGKL
SPDKV
KHDKD
LSVQV
INERS
ENAKY
DNLKG
QDVQS
SETRV
KGGMG
EAIRE
REDDG
KQQVE
QGKKG
QSSPV
VSVQS
REQRY
RFQEQ
KPDPT
EPTKS
TPGRA
RMTEG
RCAKA
QKIKV
EQIQT
ANDRL
MSSRN
QTLRG
RSNAM
SNLKD
AGAQQ
VPSRA
SSSAT
KYQQQ
RSSVN
LSPRL
KENDL
HGAKR
LSETQ
RCSRQ
QSDRL
VSKKG
HNEES
QEDSA
EKSRV
RGIQI
TPPQQ
LLSKT
SPPHE
NAQRV
GTARS
QVIKV
AGSKS
SPENT
IIAKS
QAPKR
EPDRG
YPARE
QGDSG
HQNRI
KSGTN
KCGKV
KNTMT
SDSQR
LQNNT
KDIAG
AGAKL
FSGKV
DSIKE
RLVTT
KKIKG
QKVQQ
GLART
MQDRE
NTTKA
KSEHN
SNEQM
VGEDG
IQGQV
TNNRD
RAAPK
HNGSV
KEKQL
METNT
TGDQT
RTSEM
LPIKG
RYGQE
ASGRD
AQTKI
RGLPT
RHERG
HANNE
FSPRE
KMNST
KGINA
KENEY
STGRQ
RNAVV
KKAHV
GSTQQ
ESVKI
HNKNV
RIDKV
NTTKS
SSARY
VQSNG
KGVTQ
KVTRI
RPADL
IKPRG
SELKG
KYAQV
QSQAE
TTARN
HNVKV
HSMKG
HSTPV
DNAKM
RNLPE
HISKG
GDDTQ
PHSQT
ENEEI
MALKG
PQPKT
EDEDQ
DNSST
RTDQR
VAAHV
QSQAK
SQNES
IGDNG
HAARN
ENNNG
RSGGI
RHTKQ
VTIRT
IDNQR
SNSAQ
GNNNV
GQVRQ
MNPRD
QKKKQ
AENEE
PQNKI
KTDKD
RKSHV
RNLNM
AQNRS
TQVQS
KPSNK
YSPRT
KTADE
RDRKT
KTYKE
AEDER
DVAKT
KENSN
REGSP
HSDHV
HSNED
IQIRQ
RVSRL
KPKSE
HVNET
KRNST
LPGHT
RESAM
TDTNG
AFART
SAAQG
WSAQT
KGTYT
ENVQG
RKADL
SPIRS
HGANK
PYSKK
RVAEK
KSEPS
RKVDA
QEDHQ
TDNDA
HNIQK
RNNAH
HSFDK
KAKRI
KELRV
NAAQE
HSVQM
RSGLG
TTIKV
GEAQG
RSTFS
IKSRQ
QQGHV
MNNTS
HNEHA
VESQK
TDNNE
TSSGT
FNNQA
QYQKT
SNLKL
RTITV
KQHQQ
KYGKG
LDDRH
SPFRT
HTYQK
REAAY
ENIRS
KNVRS
VTSKV
TPARN
INIKK
FNQQE
NSLQQ
IADKQ
DNGRT
SNSSK
QSTAE
YSNEA
EAGQQ
KANGS
HNSPE
ISSEV
NNKQA
MNANT
HGGSS
MDDTS
RDEKL
RSKMV
GNSHQ
MASRK
TNGHQ
KNNGR
YSSSG
RAGTL
DAVKV
EPPRG
GNETQ
AAIQT
RDKNK
AANKV
EHART
HATQI
MSQEE
FDEET
RGNGQ
AIVKT
MSNSG
KDEQT
IQTRS
TESAT
KPNTA
VQNDT
VPARI
KQNQY
QKTQG
AQVRA
RPTTS
DPSKK
HSLHQ
NAARK
RNRTE
KGVRM
ATGKA
IKAKI
RNKTI
HADRA
GSGRS
GEDQS
KRQKQ
KEAGQ
ANNDG
QNMRV
KISTT
SNIQV
PKDQM
RQRDS
ANENA
HVSST
HGKRS
KPFKE
MEQRT
IAERT
KHNKR
FPARE
GSQRQ
RTKQK
EQLRS
ADNDS
ENGNT
ANTKD
RGIAE
NGTKS
KNEVV
NGVKG
NNARM
QDQNI
RKSEV
HAVKM
KGTPV
ISSHS
INNSS
KESMS
APGRE
NSDNG
KPERM
RVTTE
LDEEL
KGAMQ
LTTKV
AEEEA
TSKRE
EKGRT
IPTKV
QEVRA
TNSQY
SNIQS
FASKG
ESGHE
FSNRT
RDVEA
IPNRE
HPEHQ
QQHKE
RSSLG
HGVNE
KPKNG
LSDAT
VPFKQ
RTDHG
TSKKA
LTQRT
QTSRD
HETNA
RHTSQ
DNAKN
KESIG
IAIQT
RENPQ
YGSRQ
KSAPI
VETKE
AADNT
STARK
VQMKG
EQLRQ
HAMNR
KSLAQ
KENRD
FDDRK
RKEKD
SSDRG
QALKL
HQQEA
ENKQQ
ENPRL
NSAHA
TKGRQ
HGMRE
RLGNE
TQVQQ
KQGDA
ANIRN
HEDES
VSGHQ
HYAKQ
SKDRT
ESSNE
LNENK
GSARD
KAKKL
KGSYT
VNVKI
RHKQE
RENNR
RAEDQ
RFGDT
QGGRD
ATDQT
RVQHQ
VNSRN
MESES
NKPKS
RSTTD
SNARY
TNTHQ
QEQTG
HDSDV
GWEDL
QSMRK
TQQQK
RDASY
MQNKR
KLTQV
TNEAG
KPKEE
NSERK
KGGDA
ITLRT
SKNKV
HGNEG
HAVHE
LAMKV
EPVKV
KSDHI
AQPRR
LQSRI
RAQGA
ESPKD
RAEHI
GQQKK
RDATV
RSERF
SEQRQ
QLTKS
MTGKS
VNNNA
EEPKA
TETNT
TPLHT
ESMKQ
VDTQG
KSKGA
KNKPG
KDDKV
HAVKD
QGSNK
KQMKK
EAQRS
QVTRS
SQQRA
KTDDV
KGVSG
FNSRK
ESGKL
YSTRS
KGNHK
KTSNL
KEEGE
KQDNL
NQERK
QGQEV
RQSPK
RSENL
KHGRV
MSEKV
ATIKS
VQNKV
KTSAA
VNDKM
QHAQV
YQDKR
QETSV
MASQG
LAPKD
PKTKR
VGAKK
RAANY
IKIRT
MPNRQ
KKDAT
RGGQY
PRDKM
QELQV
KDKAS
LKGRT
EQNDT
RQQRL
EANRQ
LKDKQ
MQGRQ
FSAKI
HNAAA
YGAKV
KYQKG
KVSSQ
REGAN
THPRE
AEAKN
MAAQA
EQPKN
IDVQT
VEETT
KQSYT
LGSRS
KASVA
ASESE
QNTRN
PKDQV
RDQNN
KGPRT
LESNS
DNGKA
KETGQ
RYNKG
PHDTR
KSLKR
RGIEK
VDAQE
IENQE
NALRG
SAIQT
ADDNR
RPSRM
RLTRV
QGARP
VTIKQ
RASTN
RFTKE
RGRQQ
LNKKG
TSERA
RVTDG
KGNGQ
QNNQH
KRQQQ
THDKQ
NNAHS
QVSNT
HQNKD
HEMKT
KCTKQ
QAHKQ
KTVEQ
ISSNA
LDDQH
RETQR
LESNE
SQARD
SQIQT
KVDKG
QSPHS
YATKG
NDGQA
ANDVK
TDEEM
TPLKD
LSLKD
HDSPA
QTLQG
NEQKA
MGVRQ
NETRV
QGESG
TESKD
NSIQE
REITA
TGAQE
LDNDE
VNTQK
SNERV
IPVQT
AATRA
HSIQI
RRQKQ
RSDNL
GNSKD
RIVRT
QAMQT
RVKQV
RQVEY
KGRKQ
RHKNQ
FESET
RMQQG
KQQSL
GNEDG
KSLHV
NSPQT
NSEES
HGNQK
LADDG
QQHKS
FSQKQ
GNDTK
SEPRK
RDQSM
AETKS
QDDRH
MQPKD
INAQR
ENAKH
QAGKR
KDSDM
TVARQ
LEVRT
LGSKA
NKDRT
REKPG
SNEER
GNDQH
RPNTR
RSNPS
SSSHE
KLGHT
RTSIQ
KDNGQ
KNMRE
FNPRV
ENEKM
RKNDG
DNNQG
TENNV
RPGEI
MEQNT
RQTKR
RRAEE
RNTHE
TQDHT
HSENG
VSQRG
KQQSD
NTVKE
QNESM
YSENT
KSIAS
VPGQT
GAPRG
KTGSI
VPVRE
TSDVK
IDEKQ
RPQEI
RTVHG
QHQKG
YDDQQ
QEENI
HPSKN
INIRV
ESSEG
ASTHE
VQEKE
KIMKT
KKEEV
QPVQA
KNLSS
SKQKK
ISAQK
RFDKG
KNESR
THVRT
KHQSS
KETDL
RNGPM
TGSQV
RDQMV
MAIKV
RKADN
MSAKY
RVAHQ
QSERD
RGLRK
LQGRA
KSRES
RTTLT
RCNKT
YAGRE
GDDSQ
KPTVT
PRNKH
THSKV
VPLRS
QDDTE
YSTRG
YSDKS
REDDE
KCANT
RQLNL
NTVRV
KTSKF
AQVRI
AHSRT
QDEQG
HTQHT
GNDKL
HFSQT
KHVKV
TQIKI
KQSVA
IDDNG
SKPRE
VENEG
ATVRQ
QQLRK
VNETE
RGGEY
YNPRE
SNDRH
YNNDG
LNNNG
NEPKA
HSEPT
LDTEQ
PNNQG
RMSSV
QEDTR
GAIKS
QGEDG
MNGRE
YGSET
APAHV
ALLKT
HAFHT
QDSDI
RQINK
TQTKN
GDNEG
HNDAS
QNLQD
KVLKV
KSKQM
HSGKY
RTGAK
GSQQE
ENFRQ
RAGMG
PQNTK
RENMS
QTDRE
RNAYG
KEDNR
SNETG
TNLHE
QASNS
QNQKP
EDANT
RVGTE
KDDAG
DNETT
KVANG
HESAG
TPAQA
KPTRM
RAGGA
VKPKA
SNDRD
KATSD
RSEGS
VSMRE
KQCRT
KDVSI
LSSRD
KEPRE
ESGRI
HTDRK
HLAKE
QDDKN
NSTRI
QTVKD
MNIRE
HEEQV
REVRS
QDEKH
PDQRV
LGNQT
QNKAT
TEIKS
HAYNT
RQNMV
VEDQG
RQATN
RGGIG
NENEQ
TDSQI
QNSND
TDDVT
RTVNK
LVARE
NQQKI
RPVQN
LNGHS
RMNKA
RCTRQ
QNLRN
FDDST
AQTRA
QQEAK
QSSRH
QGVKD
VGDSG
RNDTI
RSAHD
RSQMK
HSTVT
RNEQI
THPRQ
RNQFS
RYTQE
REVAL
HNEMT
ATGQT
SNNDS
QKLRE
LNNRG
MPSHT
REGVA
IGGRQ
RVNQV
GNNRE
SNNSV
TNLKR
LNIHT
TGSRG
MNENA
MPSQS
KYKKT
QSDQN
VTDET
AQIKK
SGAKK
ETGHT
EAVRG
LPFRT
TNQKI
HGFPQ
QVSHT
KKASV
TSLRD
RKEHV
INEVT
KTQAG
YDNQK
RTRQS
YAIQT
PNDRG
MEEDT
HTIRS
TNEER
TQFKS
KTETE
RELEL
SNDGK
LASKI
IQMKV
RDDAT
QQSNK
RVKEV
KNNHL
GNFRQ
KGWNK
NTIKQ
RQDDS
QTIQA
QASAQ
SEEQV
IAPKD
QSGRY
QETPT
RPSVE
KTADA
QTTAT
VQDKG
GEARS
MQNES
TWDPV
QTVHQ
RQVSM
QSGPA
IETKE
TSQNG
KQAME
NPARK
RSGNF
NDTNA
SWNNI
KKDSS
DQTKV
KAAAA
TQDSQ
KQTTE
DNDKM
HSMNT
HSEAQ
AAAQA
HDVNS
QITHT
TSDQI
RGTLV
HAARM
RAAMA
LSDNK
SEETT
LHIKT
RTTAI
RGGTK
EPTKG
ENNDG
HSTAS
GKAKS
NNSQM
LQDRV
YPVKT
QKNEE
QNDDM
LQPHA
VGTKS
RVAKL
KAVSV
MDDVK
NNEHT
VNETG
TSMKA
LPSQQ
QQNNI
NQGRE
ESAHV
MQQRQ
QTTRK
RSVYG
RTAQY
KLTST
PHAQK
HSTQR
RQKGA
FPPKS
GQQKS
KKVNT
QNEKP
KSKSI
LPDRK
ITEKT
QVNRT
NQNRA
KQTNN
HESNI
QPNRR
KNREV
SEPQQ
QEKST
HEDQV
KDGAL
AHGKT
RSNNY
ADSDK
RPTRA
HGGEV
RQDDK
QGLQS
RAAYA
HPAKN
INDQI
NQKKG
KEQSM
QKLKG
RTCKQ
AANQQ
GDNEV
QAKQE
RKNKM
HQSEV
RTTQR
SPAQE
KQSNM
KSTED
IKGRT
KNLRS
KTSDI
ETSRV
TSAKF
TQNTT
RKSHE
NNQQL
HPTHT
REIGS
RPTQL
KGAMG
RDVND
SDENV
DPAKG
TDETS
SSLKN
KATQY
RDIAK
YNQKV
KGAQR
FNARA
AESES
MPQKK
QATRD
RQSEI
NNKKV
NQAQI
VENQE
TNQSE
SPARI
KVARN
HTMKE
RDGPP
SNTKN
VNPRY
MDDIK
MSMKK
RQQLV
IANKS
TEPKN
KTGQM
TNKKA
MEGKS
RADTS
KAVEV
KNGGG
IGVKS
KFNKK
HNNHG
GAAQQ
AGTKS
HYSKQ
RQNPQ
VAEQT
KFNEE
HSLNE
HKEQT
MEQQQ
QTGHA
HHART
FPAQT
RCGET
TPNQQ
QNGPG
YEGNT
HENTV
SILKT
VQKRT
MDSSG
TSAKH
ESNSQ
HGIRA
KGDAQ
ETAKI
HVSRQ
KNNVR
QPLKN
YPLKT
FDDQT
ANKQS
RMGEG
NGQRT
TESQI
KKGKD
RPISA
SNAQN
HGAEQ
NALRE
YSVRE
HDASQ
HNTPA
YPAKV
RATKH
VSLKI
MEAHT
KQSMV
QVIKG
RGQMG
KIGQA
KEEGG
EGTKS
MNEGT
KQAND
RVSMT
METKS
KFNKG
KQEGE
TSVHE
ENNAQ
VQLKK
TISRT
KPLRG
KNNFQ
HANSG
NNGRE
RHERS
THSQQ
KEEPG
PNEQL
QQPQA
HEGQI
RPNSI
RIGSG
KSPRY
KSATI
QKNDT
MSNSE
DSAQS
QPLKI
VGNQT
NEGRV
ASLQQ
RITNS
LTAKD
ATARL
TQIRA
VSDEA
IPFRT
RRDRT
NKTKV
RDERN
RNINR
KPGRN
HKERT
TEEDQ
LNLKD
YNDSQ
RAKED
SQTRI
LNHRT
KPAIT
QTVNT
NSGKM
VVARE
KNSQF
KPYRT
PMNKK
TQQKD
QESAA
SSETK
SAQRG
RQVPS
HNTSS
AAFKQ
KESHD
VEPRE
DQPRA
KANKY
NGVKE
AEPQS
FQARS
INIRG
QSFRS
RQLGQ
SNGHQ
YNDQA
KTSEL
INIKN
HDQEV
QQDRI
RGSNM
ENNED
RSKSP
RFASQ
RQTVE
RNAAH
KYNDT
QQNRL
VNNTQ
LAIKA
QGTKM
KRNQV
HPSKM
EENKH
IETRT
DSQKE
KLDKG
HELQG
LVTKT
ASNRV
HSEKH
KVAEQ
KNAAM
ADGQA
ASEDV
QQKKD
QTNRV
MKAKG
RDQNY
RLIES
AEDEA
QHERT
KPAES
TKVKQ
QQGNV
RSNAL
LPNKS
HSSNM
EQVRE
YEAQG
MQENT
KEIQL
TQYKT
YNARE
VGPKQ
HGVRK
RSRTS
KQPHS
RSVMS
AEVKA
RNSHM
KGTMG
KEGKP
SPGRS
RPNRL
RVIQQ
TFPKT
KADPT
ENQKI
RIERS
GASRG
RPATK
GDDKA
RADIT
KSTEN
KMVKE
NTVKS
YAAQE
KDVNK
YNPKK
KSVTE
ESEHK
LEDSQ
GSVRV
EETKG
VNEVT
RTGRY
RMNTT
QNQDA
HSETE
VNERS
QNPKF
KKNEI
TNEMK
MGDET
VENRT
KAIKY
RCSDT
TNQHK
HTMRT
AAQKA
RPGSK
RGSKF
HSANL
ANAKH
LEGKS
KNAGS
EQQKR
RPASM
LNLRK
RGVEN
KNSNH
RGITS
QNSVS
CNDHK
EPAHQ
RNTTA
NDDSQ
VAFRT
RQNGV
RISSS
GQNQS
YASST
MNFKV
TGIKG
KQEPV
PDNEV
QCSKT
PSSRV
KFLKT
KFTQS
VNNQR
KTSVS
KNNMA
VNKKS
QSGTG
RSVYQ
YNSHT
QKPRI
HNQKN
APSHT
QHLKE
SSNKI
RTIGQ
HNNTK
KESVA
QDTDE
QKTQV
FGARE
NILKT
RTNTK
YPAKA
RNALV
MASRG
KTGKF
KGETK
QAQHE
EEDVK
ETSET
ATVKG
HSLRG
KDNDM
RGIAV
YAQQT
KMNEE
SSQRA
KHNDE
RFANQ
HPAQL
KIAHQ
TENDG
NPDQQ
LWENL
KTVQD
YNGNT
RVTTV
NSVRI
TEENQ
HNTPV
LESSG
SETKS
KLVKA
KTTEI
ASSRR
QLAKI
NELKQ
VANKG
PEDHI
SNDRL
VELKG
RVSNV
KYAQA
SNMKI
FAVRT
HGGSV
VANRE
TLLKT
YTIKT
KAADV
RIADQ
KEKKD
KPEKH
MDSNE
KVDRE
GSLKK
LPAQS
YNSSV
KTNTS
IQDRR
QNAHD
RSGYQ
RVVNG
DNQET
VNQEV
QVQKQ
RETAM
TNEAE
QTLQQ
VVVKT
HSSPS
HTDKG
IEGKS
GSNES
MNIQS
AHDQQ
LHTKT
KDQGS
KNPQI
IGDKT
TSSAG
ASSNA
HGMHQ
LSPKR
MNVRE
TAPQS
KVNEV
RMSHQ
VDEQS
KAGPS
PSNRV
QLTKQ
EESEV
SAARN
KSRNS
KSRQA
KNRNE
KQNNM
RAKKD
RVIDT
HGIRG
VQLKI
RANGE
INDTS
HKSRQ
MNLKI
HAQGT
SNIKN
NSVQA
RQSHM
EETKS
RRQNT
ENMKS
KSKED
ANNTQ
KNRSV
KQNRP
AIAKS
EKPKS
RYANV
HASSA
RLASS
RSIPA
RDQKR
KNVHT
RSKGN
YNSNG
VAPQS
TNDNL
RSLAI
NQEEV
TNQEK
NQNQG
REAKY
TQGRK
SSDNV
HANTQ
QNSSN
ILAKE
HGTRD
QHNEQ
VTLKE
KAING
KASRC
VEDQR
REVRG
MPAKI
LNSRI
TWDAI
RSELV
DNAKL
KQNME
KQKVT
NQEKG
RCAKS
KTIHS
NTMKT
RAVRK
VKARA
RNVPN
SPQKK
GDNQT
VEMKT
GQIRQ
KKDSV
HSVSG
KDNAE
AEDNV
ESVRA
IESQA
RQKSD
ENDHS
RKQGT
ENQEG
INEGT
KNNFG
YNSRV
SSFKS
YNPKS
FQDRK
HDVPT
YNVQS
QENEL
KGGSN
LDDNR
ADDQL
RVTKD
GAPRA
QNDIQ
KIIQS
LTPRE
GQEES
QTPRS
NNSSV
RFSDT
QNDGV
REEVT
KQTQP
VDANT
NEIKS
TNQHQ
EDDEH
KNEIG
HNMQT
QDNTQ
QHQQE
LPMKS
TVPKT
RTAGV
RSAPP
MDQEE
KPPRI
HDQNI
RETIG
HDDAT
GPLKG
MSQHT
KGSPG
KSKTA
HDKST
TSQEV
DAAQT
RSEAR
KSAAM
MPDKE
MNQEA
NQKKE
KSYQT
KQDNR
LNNKD
RVVAT
KTAHI
EKSQT
KQTKP
KVNKK
TNMRA
PNNKG
QESAS
MSQES
VGIRT
VAAKY
QGTRN
QPFKQ
EPAQS
KQEQM
RTMKQ
QTSSV
HGTSQ
KNEEN
RTNMT
HGVNK
RGKDA
RGADL
RHTNE
MGGQT
HHQNT
KVDST
YSIKG
HPQKI
QTEAK
TESSV
TSSDE
HPNKR
TETKV
INIQV
RSMDT
ENQEK
HPQNG
QRSKQ
RQTEN
HSDKM
QDKET
EESNK
KSKGG
MNSQL
RQEHN
RIKTT
VTGKG
QGAQI
HPSRI
KSDDR
IQTQQ
RNSLV
SGTRV
SPVKK
DSAKL
RKSEG
GAARI
RTNNA
LAVRS
QGSRD
VQPQA
RNEHH
LNETV
KTNDA
SDSDA
KLLRT
RNIGV
RASND
KIQEG
EENNK
RKNTV
RHKQV
RSLMT
REGEL
RVDRK
IEVQT
QVLKV
RDAYG
ESDKL
QTDTT
QESNL
FEAKS
QALHQ
RIVQG
KFNRQ
RKLDV
REGNP
KSEMK
TEQKG
KENPV
LNDRD
MTGKG
EQNKN
HSSMG
KAAND
QHIKQ
RSAAH
REIPG
RVIQS
QATKP
QQPKP
YSLKV
APDKQ
LNDHE
TQEEK
RKDRN
NHGKT
KSVNL
PQSEK
MGIKE
MSERR
KTKHQ
QEAKP
ETPRT
LEEEK
VNKKG
YSTHT
KGTGG
FPSKE
TQSNV
KAQME
KTKSQ
RTDRI
RSTQH
NSDEA
LQESG
RLQAT
MDQEV
HSKNA
GSPKR
HSDHG
KGVKR
RGGKF
SPIKK
KLSQA
QEGQI
ANQES
KGGHI
QAQES
APLKI
APTRQ
RGVEL
KHSSQ
LNEDA
QSVKY
KSQPK
HAMNQ
LALQT
MPGKS
QNDND
KISKN
VQQKK
KHSRI
EYAKT
MDDNR
VWDDI
FTAKG
QPNAT
RKQRV
KDDNM
KIARK
RTGAI
IEVKV
RQLSK
RQTHA
TASHQ
IASQE
KEASN
DAGKQ
KVTHV
KTQSK
RHNNG
DSDKV
RNATD
RAVNL
RELAE
KRNKK
QGDKV
IEQKE
IDESV
RANGK
HAQNG
EQGQA
RDSFG
AENQE
HNKNG
IGPKS
TSSPT
IKARA
KEAAK
RAASY
KCNET
KEMRE
QSAHN
EESRV
VDDSS
RGIHG
RVGMT
KNHQA
AAEKK
QPGKL
RQNGA
QHAQG
ASNEK
ANSRL
EQTRG
QNPQM
EDEAK
VTGQT
GALRQ
RKATE
RDVQI
LHQKT
APVQT
KQGHK
KAKQI
PQDRG
VAVHT
QSEQM
QTSSS
VSSHQ
NEDTK
KAINS
KPTAV
RGMNT
RHTTT
QPSEQ
HDADA
RLARE
KQFRQ
EQSKD
TKSRG
RDNGT
ENQNV
AAPQQ
STSKG
ENEQL
KGDHK
TSKRS
KPVET
SSAHA
RLGRG
IDANT
RERNV
HETDT
GPSKS
RPVDD
NPQKA
RELDN
QSGEG
MPLKG
TEPRA
HNNDI
NADKG
RNQEP
RATTN
INKKG
KAGMS
MSKKS
NGGKS
MSPKN
KNGKY
TKSRK
KNMQA
PYDRK
QAQEV
RNTNP
KDVNM
MNEKD
IGDDT
QANNV
TNGNG
NDNEG
RQAPK
RNQHR
MENQS
LGAQS
SPAKM
RSLHT
KHAQI
QVQQT
RIASA
IQLRA
TNNTV
KPKNE
RYGDT
NEARI
AEQQE
THQKQ
READP
KHSSS
RKRET
KHDHQ
TDDTS
KVTSS
RNSSD
FNGKQ
HGASE
GQDEE
SEESK
EGVKG
TSEAK
NNDDS
HNKRT
KSGSP
RVTDE
DNLRQ
PQEIK
HPAAT
KVDNT
EPPRV
MNQQR
DASQT
KSAED
MDSQE
RQGMG
LEVKV
QDQQE
KGTNN
DNAHT
GSEQG
NQGRI
KNIAE
GHAKE
RGDTE
RPAVE
TDDRD
VGVKG
QNERH
RNEMI
HQFKT
YSNEV
MDNTK
EQKKS
TSMRK
VHPKS
NNETA
KKENE
KNLAQ
KNTGG
KGEQA
QVVKA
NNERV
LKSRE
RPEET
TSQKI
QKKRT
KILQT
RSHQT
HDNNV
NKPKA
QQQHS
DAQRT
LKSKS
KRNQE
NNDAK
RPLED
QQPHK
SQFKE
KALKY
IQNKA
LEPRQ
IQQQG
MTAQS
RGLNA
ENIQS
KIEKS
KMQRS
RSCKS
KTNAQ
SSPHV
HESKR
QQGQL
RNKSR
RDNMG
QQNVT
KAVQM
QEDSR
HNNRD
EQNKH
LQENT
ANDGE
IGLRT
TSIRN
ADDSV
KATKH
TKAKN
LDDAT
RVARK
KPFKQ
QNSRP
KGIES
QAGNE
RNKSP
VGSRS
ISPQV
KVNQQ
INLRN
TQGHE
KAKQD
GAGRQ
AQDQA
RSIGA
EQARL
EIAKQ
KNTEA
KSDIE
MQGKK
RPVAS
MNKQE
KNGRN
RKTRQ
LQNEG
RSALQ
YSDHK
LSDTK
HQQQI
KEKQN
RAADR
HSDSS
SKIRT
RSGDY
GNDDS
HPDQG
DDSQK
QLTKE
VTPRQ
RGTKF
GWSNI
RASIS
HQNTQ
LQLKI
CDEQK
HQNQR
NENRT
ASPKP
RQGQY
RSLRT
LQMRQ
RDKMT
MQPKN
HQMKQ
VDDER
RDQME
ISIRG
RAREV
GAQKQ
RDISL
RDRNS
KTLST
QATVT
KDGDL
KNSMK
TEGHT
KENHA
KSYKS
HASAG
QGGMT
HAGSS
KSTNP
VSGKD
KAIQD
QNQHA
RASSD
EQGQS
ANNTE
ESQRN
QNQQY
NQDRG
MPNKA
ADETQ
QEGSE
KHNQI
KNKSK
TDQNG
LSIRA
QAFKS
SSEQR
NAVRE
RSVLV
VDESE
NDSNG
KSRNQ
APARN
TADDT
SDDEM
LSIKI
YNSKD
ANFHT
MSQTT
VKPKI
QNDHN
RNTPR
NSKKG
SEERR
RNSPM
ANDEM
GPAHT
QAVHG
AHAQT
QEKQA
TEQRE
KITDT
MPTKS
TQARR
KSNTD
ENLQA
VAMKG
RQKMT
NTGKE
KQSMS
RAGSP
KVAHG
YESET
HSLHE
TSSTG
NSEAT
RKNRN
RPIED
TQDNV
QKIKG
RQNRY
HGVAT
REGIE
KGSSN
RSVMG
RQNVK
RPNGG
TPVRV
VSVQV
QILKQ
HNETG
ISAQD
ISFKE
SDENS
HSTAE
RAISK
QCTKT
RNKNR
DSQKA
LKPRG
SAVRA
TPIKK
VPVQT
NQQRE
NSLQE
QAGRP
RQTME
KGMSK
KKSDV
KGEDS
RIDRK
FSNST
YQARS
MAERT
QTTHA
KQENL
KVKKV
THAKI
GPIKQ
DSIKQ
KDIPQ
HTDNT
RFNKK
RELDL
RTQAK
AEEQE
KKSKY
RSVTL
QLPKQ
TNSAE
IVARE
KHNGT
KAIHV
VQDKR
HTSEG
ANKQV
GSNKS
NNEGT
HSEHA
IPDKQ
LTVKV
PDNNV
HDSSA
RSVYV
LEPKN
TQQNT
EQGQQ
GNEKG
TATQQ
NPNKK
KSSLQ
RTEVQ
KLAKL
EENSQ
MAEKK
VAGKN
TTAQA
SSMRE
KKQGT
MQAQK
KRQQS
KVTNS
KPEIT
RATQP
ESEAK
REETG
PKEKN
KQAVS
MSQRG
RSINP
MSQKR
NAGRI
EDGQT
SNEQH
QEANE
RHQDE
AQDSQ
HGDKE
LDEQA
PHDKE
KQAKC
LNSAQ
LSPQA
RGQQM
KETKP
INETE
KAQGA
NQAKD
RGTSD
YANKE
ANGHS
QENQM
RTMST
LDSSK
KNDNP
ESSNG
RAGDL
YQTKG
HGSGT
KDDTV
TPFKQ
RAEEK
KDGSM
LEDTQ
EDDSA
HFAKQ
RINQS
KDDQG
MEDSK
TPKKS
HHEQT
TGIKS
VNIQS
RAGLE
RFGQS
NEDEK
HTQEE
KAQVG
RSIHE
MSGHE
KGSMG
GSPQG
HDING
HEAKD
VQGQS
MNSPT
TSGRL
RLLET
VNGRV
RALGQ
LNPKH
KEPKA
QVIKS
QTKQS
SEPRA
LTNET
TSMRS
IESRS
HQSPT
KYSRK
RGDSV
KIVQQ
KGPKE
QASMT
HPPKA
KSEQH
QSEHA
ASDDE
RVVSG
WSGKT
QLGRV
GSNST
MATKA
RNRAV
IQDKV
QPKRE
KVVQV
LAGRG
KSVQP
MNLRV
RESHY
NENDT
MESNG
MAIKG
IAMKV
SPKRT
RYGKG
SKPKL
QIVKG
RFGNT
VADKQ
MQQKV
KEVAS
RRAQE
QEFKT
HPQNE
RGNRR
HELRT
RPLDA
ISPRL
AWENI
ATVRE
RLTRS
RVQDG
KQMQV
MNEKN
SPDRK
AKTKV
AGDQT
SGDAK
RENME
KRNEQ
NHPKQ
RQGED
LGSSG
VNLKD
QNEPQ
RPSRD
KEQPS
ITQQT
QNTSE
MHAKQ
EQVRS
NKTRT
LSSNQ
RVDHT
MKGKT
MHAKE
VESSG
RSIKI
RTSPK
TDDEI
QTSHA
MPVQT
KQGQY
FSAKN
GSGRG
KGSED
GHQKT
RQAIQ
RGAHN
LSERE
KITNG
TGEST
RHGNQ
QIVKS
GALRS
HPSEQ
QSPQA
SNLQE
KTDKN
MSARR
KGING
SNNRA
RAQMS
QPIQE
GDEQS
IHTKT
RILQT
RNLAK
LNGHE
HESDG
GEDKH
LQPHV
RQNQY
KGDSS
REQLV
NAPRA
LSGRI
TNHKE
ITDDG
QAPKL
VNEGT
ISGRK
EANKG
QGGVT
RTVNI
LPPRI
HSDHS
RDLPA
INKKS
MGVKS
KVAKY
QGVHE
NTDKK
HGYPQ
HNSEV
RMTEE
RNDGG
QSHKS
HESHV
QAKST
KPSGE
NQAKY
MDESK
KVGHV
ATTRQ
GNMKS
KMGST
HDASE
FQNQT
RMNQS
FAGKQ
KNKMT
KMIRT
KNKPE
TGQKS
TQNNV
HGSNG
QQAHD
RTQKH
NTARI
RNLGE
SQEKE
NDSEV
VLPKT
LNGRG
GNDRN
ANLQG
LHAQT
PRPRK
ISGHS
QSIRL
LALRS
MQEST
HSVQD
VNLKL
QQFRQ
ESPHT
HKQQV
KKTHQ
HSNDK
TGSTT
RHDQR
RHGSQ
KDALT
LNDAG
RSNSY
QHSRE
KNNNH
TGLKG
NRPKT
RERAT
KDIPG
SAAHS
TEENV
HPGKI
STSNT
HTWNR
IAFRT
VQAHV
RVAHE
RGVPV
TEDRG
DQQQT
NNQRG
MNQNQ
QGTRL
VPIRE
TETKA
MNSDV
RYANQ
QDSNM
ISDQA
KANGG
SHNKK
HPSNA
GNSNV
DTDKK
KHVQQ
HGGEG
VQGQQ
ASTQA
LESRE
SKSRK
QNEQY
RETAL
EAGKI
GNVRV
HVGRQ
MSIRV
SNPQL
MSPKI
HPKQE
YSGQE
RQLSN
RNEPI
NANKQ
IAAKP
IDTDG
EEPKS
AQHKQ
NSIHT
LSENS
KMTQQ
HHSQG
KASPS
HENTG
RVDKA
NQKKV
TNMHT
HQNRR
RGQNL
ISTRN
MSSDG
TQQRN
HGARI
HSKRA
KTQHK
ESTST
EPVQT
KVLKA
KNAQC
KHVKG
IAIRE
KIAES
TPDKR
GQDKE
QSDVQ
HDNSG
RDVHE
KNTQP
SHNQQ
RQGSP
CDSKK
RAGTM
EIVKT
NQDQS
NEAHT
MSARL
GDDNS
RTVEM
NTLKQ
HNSEQ
MESNQ
RLQSQ
AGSRQ
KNEDM
KQDEL
IGAQG
QMSKS
KGTKF
HESSA
REGIT
TPPHG
TSSQR
GYAKT
KGIHV
FNDEA
GAGRV
MQQRK
RVTTQ
APPRD
EENKA
QNNEP
QESTA
MNEKH
RTAPS
TSDHQ
KASQP
TQPHA
QSSQP
RSTPN
FGSRT
QQEKD
RGANY
RHNSG
YQPKE
NATHT
KESQY
FGTKT
TSNSK
LHNQT
TDGQS
KTGEI
RPSGQ
QDSAE
RQTKY
QQVKM
QAQNV
NAIRG
HTGKK
RSQNH
QAKNT
HKDQQ
QNSPA
NFAKT
PDDSV
ANNEI
VSIHT
AKGRV
LSTRK
QTNES
NNDEL
TPPQE
LQDRA
QFVKT
KDTDL
NSNEA
LNNNA
AKPRS
RKAAS
QTSHV
RNDLV
VKSRE
RPVAV
TSNDS
HGGSQ
HENGT
KDIAV
RVDST
KGKNA
RSDIE
HSESS
ITEET
SEVKG
KCQET
KSANP
HNARV
RIDHT
PRDYK
KIVQA
RKATA
KANLT
LDDEI
MGMKQ
TPDQQ
EIAKE
IRART
RPIDV
YSVNT
MSDNQ
KTGDA
RVKTT
IGARG
RQLDK
RSGGK
CNSKK
REDTA
HSAIT
MHPRT
LNQEV
KEDQM
QNSPV
RDLQS
HSNHV
PQQRT
TPLRA
KVNEQ
SNQKH
TGDDG
RKDQG
KNGRI
KLNKA
YNQES
GGGKQ
RQDAG
HEEKI
KVNQG
HSGSI
KASIG
VATQG
DDNQK
TQENG
HAVAT
INESA
LQVKI
RGQME
RALEN
ANPQN
KDKAV
HSMKK
LNSDV
RHGNE
KSAFG
TDDAR
RTRES
QVLKE
RDTMS
AAIHT
IEEKR
YSAHS
VNMRA
SDSNV
QSSEN
AGIKV
RRSKE
IPEQT
HVANT
IGEDT
NPSHT
RFNDT
TDQSS
QDEQS
AAGQQ
REKSN
IDQQV
HASRR
IQYKT
LAERT
HISET
KNTSD
DSTKA
RGANM
STSET
KQTNL
RGRKE
HSNHK
QGNES
RPAGG
KYQQS
ANNNA
RIVQV
KAVKR
RTIRA
QGEKA
HDGPS
GKLRT
LAGKN
RMAHT
HPSKR
TNFRV
AHTKT
HASDV
VSNRK
IEENG
KPASA
RLGHT
RESQR
HGFAQ
KSNLT
AGARK
SALQT
SQDEV
KMVKS
KTTME
KNVAA
LTQQT
PRDER
RQQMA
LETQQ
QELQE
KKMKQ
RTKRA
AGGKA
VELKS
DDNKK
LQSTT
PKSSK
SVSKT
FNNKR
QSGNI
TEPKI
NPIKG
YANQT
SSARP
KETKF
IDETQ
HQSNQ
QQNSA
RTIAS
IQGKI
LTVKS
RKKSA
GAPKK
KASNN
AYART
ASDGT
SQNRA
KSMKN
LTDNG
RSGPP
FDTNT
ETSRK
RGIHV
TVTRT
SNEKN
DNPKR
LPSRV
SDDKI
TSEHT
PYEKQ
GPKKT
MSGQA
KEASM
RAIQM
VAGQQ
INNKN
LENRT
KSQQH
TSKKV
VLAKS
APPHS
ANGHQ
MQIKG
RSLIT
KGENA
ASEDQ
RYTDT
MPSRS
RYNKK
MSDSG
LQAHA
ITAQG
HPKRT
THDKK
DSDEK
ADNDE
HTMSK
ESDKD
AKPRL
RKQEL
AQERQ
GPLRQ
RAQRY
ESDSG
RCGKE
VPMKE
DNEQS
MGTKG
VSIRA
RFQKV
PFSKK
RPGHT
KHNSG
EKPKA
TNIQK
HHDQQ
VPARK
RPVSI
KQGTA
TKPRI
RIQEA
VSDQA
RNSMK
KNGNP
RHIDQ
HQPKG
KDNQI
MSDRV
RNGTE
SNDSR
SPGRE
LTPRQ
KHQSV
FNQST
SNNTK
EDSNE
HYSQT
MSMQT
GNFKE
KSQSP
LKDQT
RPVGE
FASKS
QAANG
RFSRK
MDSNK
GKAKI
TGEDT
SGSKE
QDKST
RDQPN
MDSDA
IAQKG
TDETG
RVTKN
IEGKG
SQGRG
LDNEL
DNTKS
ISPKY
KNPKF
TETQV
EEQNT
LQQQG
KCAKG
EDQEQ
KYGQV
KEKPT
TEQEG
HSDPT
RQKQM
HNSDA
HEASE
VDNQG
EEQQS
VDDNG
NSSKR
KNRES
KAAEK
KATDA
AEDAK
KSSEP
QSSHL
RAQDL
REDNR
RAIQN
LNTHQ
RCAST
QLAQS
KVGSE
VGVKV
PNQKT
GNTKG
MEDRE
ASDDK
SNPQM
WNDKT
ENEKL
RGIRD
IALRS
LGTKG
RVSRN
SQETT
TPQRG
QAPHQ
MVART
RAEDE
YAGHT
KDDQV
QNNSM
RNKNP
VSPQA
ENFKS
RSHKT
QSVST
GTGRT
HGVKN
TTAKL
KDTGT
KSAYG
GNPHS
RSVGN
QDINT
KTATA
GAAQG
DNSQI
RQNHR
TENKA
TNMRV
KQVSE
TETRQ
RGNSI
KPGHS
PKNKS
HEDAQ
KNTND
RKKQI
TENKG
RASIG
ASEQA
QNNVS
KNTRD
KGSPQ
YSQAT
RSDDA
TNARY
QKGRG
HQNGT
RLAAT
NQQET
LKTRT
HNSSI
TDTQV
RSVDR
NKDQT
KNISE
NQVKI
QDTAG
HMEKT
KSVMQ
QGLQG
PHNEK
NGQQT
TDQNK
RDERD
PQDQE
SPNKS
HDTSV
QDDNR
TGGRA
MQDDT
LDDEM
RAISD
RDGPD
KQLNV
RSTHR
REKED
RVSTQ
RETIS
AWNNL
HELKG
RTQPQ
IGGRS
RQLTS
RHVEA
SAAQE
NNIRG
QEQNI
QSDMK
SQDQG
RIDET
KNYKS
KKDHK
SQEEK
LNAHK
HGIQG
KGTKH
TESSK
SQPKP
RPGRV
RHIEE
KHQHT
IQQKA
HAAAQ
QESTE
ADGQG
KKHQT
RKAAE
AGVKG
SEVRV
EDNAK
ETLKQ
TTDKQ
HVIRT
MEEKR
KSKND
HTENT
NSDQR
QQNNK
ANVRD
YQVQT
RMTRA
AGLKS
ASVRN
LNLRI
RGVVE
KEKRA
HGMPR
IDDDV
TQEQV
RGQMS
APLHT
QPQKN
SDNDQ
NSTKM
GQEEE
REQNY
IVSRT
MGGKV
QLTKA
MQDHK
HHSHT
HEASQ
SDEQH
QIGRQ
KHVKE
QDGDV
HAIRA
KSKRL
IADKK
QDDHQ
VNKQS
EKNQT
QDAQL
QTDRG
SSMRS
GNSEG
HPPRE
YSIKV
TPNRK
KSANY
RQQSM
KESTI
GSPRI
NSDAT
HAASV
MTAKD
LEAKR
HGNQG
HGKKA
PKQKH
NSARY
YAGRQ
ANNKD
KDAGT
HTTHE
TGVRQ
VNMKK
TGDSK
KFIKT
KVGRK
AKQRT
LGLRT
DPPKQ
SNEED
RVERA
VAPRK
EEQST
YQARQ
RVETT
KHSNG
QGPKE
RDAHI
KEDQN
REVGA
EGDSK
SDQQV
KGQAG
TENDS
KPPHE
RERKV
KYPKT
RQKKI
HTTHQ
FAAHT
HPNEK
QISRA
SSDAT
VTPKA
RFQTT
VSIKN
ASEDE
QDNED
RKGNV
MENRQ
TEPQS
RVATQ
HTLRE
NENEV
MEERT
RKINE
RSRAE
SSLRK
GNEDE
PRQHK
LIAKV
INNNV
RDTRK
MSQRV
RATYE
HNETE
KDAEA
QKARN
KKQQN
TQVHQ
GAAQS
FNQQQ
SDDAR
ASPRM
QEMKE
SAGKK
KSGAD
RENGK
ADQQV
LNQAT
YPNRT
HSAAA
MDEQS
QHDKR
RAGIG
NEDTT
VGMKT
ESDGK
KNDFQ
EASQV
LHPKG
KAGSK
ANDGQ
RGDTK
MPAQE
NSNRG
SSEQS
QDENL
AENQA
ISFKS
AKNRK
IENQS
VAAKM
MSDEA
GATKG
HSLRV
YNGQG
QTPRV
MEVKS
KINEG
KPNKY
SAQRV
MSVRA
RTQTK
VSSNV
MVSKT
LDDDK
HGYRT
RLEKK
AAGKL
RGQRY
IEQQQ
MALRE
RVAKD
NNETS
KPFHT
QPHKQ
RKSPT
NAARL
MPVKS
KKDDV
IEDKV
HNQHE
RGVPQ
KDKDA
KQGVG
MSDQA
QSPRY
ESVQG
RGQMV
QPLHT
RYTKS
RQTYT
QNGKR
TGDRT
TQMKA
KTSHI
MAAHQ
IGSNG
RTLRE
HTVRA
SQIRA
RQNDN
TTTKA
KVQEQ
KQQVG
HETKL
KRNQS
NALQT
AKLKV
YNNGT
RGVRM
HPLKE
MSTQA
KPMHT
KNDNH
HEDHQ
RIKQA
QQDDE
KPIKD
KNEKF
RDKQQ
RTQVG
GEARK
YNQNV
RVEQQ
HGSRD
KNAPN
KSSGI
RDGLT
QGTHG
NQNKI
RAALT
LTDQT
MQNEG
GSPKD
RDGVT
RNGKE
LSMRE
QGSAK
RKANL
QEKKA
KTSAK
ASDNS
NNSNA
EPDKE
QSQAS
QQDQD
KAMKI
SDTDT
RDQLT
VSFKS
RGCRE
KKEQA
RSGGL
KAHKS
RKKDS
RTITG
TAEST
QATMT
EQQQE
HTNES
QGGNV
TAMRQ
KYSRS
KGAHI
MQEQK
ITNRT
QQKNT
VGLKE
KKENV
AFAKE
RKNEL
KNFKA
RDKGG
FGVKT
EEEQR
IDENA
QTGNS
AHSKV
QVLKG
PQEKE
QNIQD
AAARM
KPQDA
NNPQS
QEGHA
QNEVS
NQNRS
SNHQT
KTNKM
LKSKV
KPGAQ
RTQDK
RHNSA
VKNRT
DTAKG
PNDRR
RGADN
KPLHT
VQPHA
LASKD
KHDEG
GNSRA
NDNNT
IQVRV
KGCRT
AAVRA
RHISQ
ISGHE
DQTRV
VPEQT
GDEHK
ENTRK
GSAHG
HAMKK
HTAQK
KADAG
RGGSM
TTLKG
RAVDN
DWDNL
HGSKL
RNSSM
DQSKE
IAEQT
KAKSA
GASKA
RVGDG
RDQAM
LKSKK
KYSDT
RHSRG
GEPRQ
SSNEK
NTTRG
RYVEQ
LQMKA
KGDTE
AQEEK
YGAKD
QETHE
QTEKA
HSQQM
KAPHE
APNQQ
APHKT
IGPKQ
ISIKI
RYQES
RGRTT
RAARY
KGETS
LSTQA
KQQPG
NEEDT
RTKHQ
YNQSV
HDGQT
RSIQR
QAGNV
QHEQQ
QAEQK
GNARL
KASSD
VGTKV
HDGQG
KDGHT
HPKKQ
RNQRH
RKISV
HQKQA
RSGLE
RYTQS
HGNRK
NSSEE
FSLKS
LQPHG
LANQQ
RTQVS
TGNST
KNNSH
RHQRQ
KGVQD
KTTDA
QHVKV
KEIKD
AATHT
QGIKK
GALKA
LHGKT
DNDRS
NNNRA
MSDHT
RTQKP
TDNEL
QGGTG
QQSRY
TAVQV
DNNEK
SQDTK
SDEER
RQSPA
PTEKR
FQMKT
KDDNL
RRANQ
APEST
GKGKT
RTTIE
TEDVK
EDETQ
RCTNT
MGYNK
KSDLT
RLNRE
YSDNT
MEQST
KQGNL
HDAAS
EKARE
QTTKM
TDQSK
YEDRT
NSSKN
EEVRT
GDDVK
KKTNG
KEISV
HATQK
KERQS
HQETT
VQTHT
TGDST
LAAQA
RSLDP
KSQEP
RTTKP
AASST
HPNNS
DNNRR
QQEAQ
RAQPS
THARG
REDSA
QSNRM
MNNEI
SQPQG
ENERH
KQREG
RDINN
LTARN
QGKST
KSLMT
RAGPG
RRVQT
VPAHG
SIAKV
VSNRG
QTLRA
THQQT
TDGQQ
RDLQA
RLERV
NEERT
HGIET
KYVRT
QAQSQ
MNEDS
ETNRT
KQFKS
RASDN
RNLNP
QPKKA
MPTKV
GENRR
RVSDQ
KEDEN
RGTQY
HAAEV
LSTHE
QNQED
KDEPA
VSNRS
KGGKH
KMEKE
RGDSS
LTGKG
RNENA
VNNDE
RSHST
ISNSG
LEDNS
QNMRA
RSSLE
SSSQL
SDDAQ
MSHKT
RIKEE
QGQNV
KIGES
KNAIE
KGGEK
APFKQ
QGSHG
LKLKQ
IAHKT
RDTPD
REAHK
KIQRV
RYDKG
TAQRA
GEDSK
INSQN
HKAKS
DQAKM
RADQD
MAYKT
TQFRQ
SESQI
RTQNN
RYVES
YNDQV
RDQPL
LPVRQ
APDEE
RQVKS
GNSNQ
LNDQL
MAEKQ
RNQYV
KGSVA
KPPKM
SSGHS
VNGNT
HMGRT
MDGNS
MPPRK
ENDSR
GSDKG
RYTKA
ASPQK
RERQG
PKDKY
RISSV
RAQGK
QTANV
RMQKK
QAKKK
QQLRD
RPAPQ
HNNHV
RATIG
KNEVK
ALSKT
RDAKN
AGGRS
QQDAQ
VNESA
TNEIT
ISSRI
TSQQI
ATNKK
NNQRK
MKNQT
QSEAS
SEGQV
QTARP
TTGRA
FSPRQ
HAGRL
QESAE
SNSRL
KSIIT
YSTET
KNREE
LQDSG
KHPRS
IGNDG
KGEIT
RDAKD
QSDHA
KQVMT
YNPKG
TKEKK
RSQDY
RQLDL
QKARL
QQEDE
SSSNS
DENQT
RNSGA
SNAHA
IPNKS
RPQRR
HTKQE
RSEIS
SSGQA
QHNRQ
RQVGV
RTDNK
TEARI
KKAHE
KMTKI
QGEEQ
EQVHT
RAIAG
RSGLQ
HNAPA
MEIKE
QSCKT
ITLKQ
RTAPG
EQIRE
VESNS
RNLQR
QQETQ
SNNGT
EKPRQ
LETKG
KVEDT
TTVRQ
KPPKL
KFDKK
QRAKA
KDGPN
RYSRK
MEIQT
RMQRS
KGSDI
VNSHS
KPSGQ
ESDDG
VSYKT
NPVKA
RSRSK
RNKKA
PNSQG
RDSME
HTERE
APPQQ
FESNT
EGTRQ
TDEQI
QQNTK
LASKN
RNGSP
RPVSD
TNNQP
DQEET
YNSNV
QAEDG
KNSED
MNNNK
KEAAI
KMEQT
GQLRV
QVAQE
KVTSE
RLTNG
NNQKM
KMQQQ
PDDNL
TEQDT
MEGNT
VSFRQ
RQDVG
RENDL
KGSMS
EADKA
KPSRY
RCARQ
EDNQA
TASRD
INFKG
VEDQV
ADTES
RLNHT
ISAKF
RDGMG
RQTRN
RDAGQ
KANYT
QDTQK
RSADF
TEERS
RTRQE
TDQDS
RNAQF
HGSKM
KTQAE
KLQQQ
TSKQQ
ATLRE
RTTED
RLVNT
LNIQG
AEPRE
EDSHK
REAAR
SQTQV
FSQKS
VAMKV
HDEAT
NKSRV
QPGRI
KQAVE
QNDEP
REAHI
YQSKA
MGARK
RLGRS
RGKQL
RRADQ
REIDN
KISRI
NQLKI
TKKKT
KNAKC
NKSKE
TDSTT
LGLKE
RPSTS
NPIKV
EEDRA
RIKQE
RSNNP
KEKDA
MSNSQ
LPNRE
RQLED
NVSRT
TNAKF
KTHKQ
FQPRE
NGNKT
KSGEN
RSVTN
HDAPS
EEEEV
NGTRQ
NESRG
KSEMG
RIERK
HSKRG
RDKDI
ISIRA
MSQKD
LNARP
KSESR
NDEQT
LQLKK
VNSQM
AALRA
DAARG
RANDI
VPNKS
KHSSE
AEESQ
HGSHV
RTTMA
HETNS
TPPKL
LPVKA
PKAKR
YTGKQ
ANGRN
QAQHG
SPNET
FNNKV
QPEQS
RSQFS
SETKG
QAEGT
MEARG
PKNKA
KGQGS
QPGKD
RTDHV
YEAKA
RETKH
APTKA
MTAHT
TQNKI
RSDMG
YAARA
LEVKS
RGTPA
RNAPP
QATDT
RHSRV
EQDTT
RADDK
MGMNK
MDDNG
RNTPD
IAVRS
KFKQT
HSVAQ
VDGST
RTKAG
MNNTA
YDQST
RDASP
VPLQT
HATKY
TESRV
IQDKA
LDTEE
LQKQT
RHANA
NNGRV
EEEEE
QQDTE
YENEQ
RFVES
TTVRE
RGNHG
RMQQA
KDSNY
RDALE
HESEE
TTIKS
GNGQS
REQPI
EEAKL
LQYKT
GGSQT
GNKQT
KVLQS
HDTPV
QWNNI
KTAQY
EEDQV
RSDME
HKNQG
INFRS
FPAKV
QHDST
NNETE
INEKN
YEQST
KTIRD
RAAMG
REVED
SDSDK
RAEQI
QAIHQ
RNTTE
AQKRV
AAPKM
RHKSQ
RHGSE
QKQQV
RHKEE
HTYEK
IQMRQ
RQLDN
NDSNQ
REQKF
TQSKM
KEGSN
RAETS
SNEKI
TADQG
RPDQD
LTIRT
HTGKD
ATSQQ
VTAKI
NIAKV
RTGSM
TPAHA
LGARG
QESTS
QFPRT
FNDRS
QNQHG
AQVKL
MNIQV
KEDHR
EQGQG
FNPRG
KGRKS
HMSKG
QNHQQ
ADTQG
NNDKH
ENQQD
RQDNI
KNDRF
KQMQS
QEMKQ
GAAKD
ATAQG
KADRL
QGIQV
LETKS
KLGQG
RERNA
RNSPN
MTSNT
REVDD
MGTRE
FSLKG
RSVIE
QNQGE
NTSNT
RNTHG
RHIES
IKFKT
RSETI
KHSHE
TKGKS
LVLKT
ANSDS
EETKV
NQPKL
MGVRE
RGFDK
RGLSG
IGSTT
KPKTT
GSNKG
KPIRG
HGTQK
EQDTK
LSPHA
AQNRA
VPNRG
KNQVV
NQDQG
RYQKA
RTVVQ
AKQKQ
NTSKE
HEGHE
SSVQQ
TIAKA
TSLHQ
LNMQV
RIKNT
ISMRS
QSSED
VDENA
KESYT
LAEKK
MSEHK
VTAKN
GPQRT
RKNQR
QNFKI
RKKKQ
RNAIS
RHKES
RPQSD
NEVKQ
RMIQT
CDNQK
RSKAN
TSAHK
TNTHE
KEMRQ
KTMQQ
AQLRL
QAPKM
MENRR
TPDEQ
DNDKI
PSERI
KGSHN
GSPQV
VAFKQ
RNRTS
YNEQQ
TSNRN
TITKT
IKAKK
FTSRT
KHAKM
TKPKL
RVIEG
RQKNN
HVAQS
NQGQQ
ITPRS
KYTKA
KMSEE
LAQKG
LEERT
ANFQV
MTDRK
HPADT
RMSEG
QPKRQ
FAARS
VDDRT
HDSAQ
QNGPA
RGDAQ
RQQQH
PKSRE
HSVHS
DNTQS
RCQKQ
SPNKG
KFAQA
SDGEG
FGFNK
LPSRG
SSTHE
HSKNG
VQGKK
QEEVT
RTAMS
LIPRT
QSEGK
RTLDG
QSGRR
MQSQV
TSEKH
QDTSE
LPSQE
QMSKV
YSQQV
ASYKT
ENTRG
EPDRQ
VHVKT
QPMHT
RSEIK
HESDV
SNMKK
KELDT
TPPRD
HTMNQ
TPARL
SKQRT
GANRT
KQIQD
RRNKS
QTQKI
GNSQI
QSTEE
KVNQE
NATKI
WNNQT
RMVEE
KQNDL
FAAKK
QSDHG
TNFHT
TDDTG
NDNEV
EQDKM
KRSRS
QGPKA
RNLPV
LNNTG
ISNRV
RETMA
IEDRE
TNMQQ
RFIQT
RKGDE
ANMKL
RVAEI
TKNRQ
KNGVG
NSHKT
KGDDE
IDDNV
TAEDT
EAAHQ
KEIQN
MAGHT
KKSHA
KLSKD
HMGQT
MDDSA
SNNDG
HSTTV
IDDSS
KFQQQ
DTSRT
IPVRE
KHVQS
LEERQ
QNKQD
AQAQI
DEIKT
HPANG
KETQR
RPTSI
RPKTS
VSLKD
RDKHE
DQLKS
HPVNT
QINRT
KALNQ
EPIKE
ESLQQ
PRSRH
KNRDG
SEERQ
MNDQH
YNDRA
EWENV
SESNG
SDNER
KNLSQ
LNFRS
RGSND
EANKS
KNSSY
VQAQI
KAVAV
VEPRV
SNNDV
NASQG
ANNHT
YSLKG
LNSRD
IASST
KQQGA
QAVHA
HETPT
KQERH
GTARG
SHDKQ
RYKNT
RHGAT
QDNEM
KPEDE
HSGTS
LEPRA
RPKAQ
RSGQH
VEQKE
IVTKT
PFDKT
NNNRR
RELSN
VSMRS
NNMRE
QKNKN
LATRS
PNQKK
QQDRM
YSSNG
RESVK
TIIKT
YAARV
KKLQE
VSARR
QDDTG
RDKPK
HIAQQ
THDNI
REVTI
PKNRV
ENKQS
TGNKQ
ASLRL
SSDER
QYLKT
RTNGG
RDIMT
RSGVN
RVGHG
LSEAT
ALPKE
RLGEA
RISHQ
HSDRN
HSNIT
QAVQK
GTAQT
GSKRT
RTKAS
REGMA
SNPHA
KENGK
HNINQ
KNQGD
HEDSK
SNYKT
HEAAQ
YSSKR
NNNSG
HSSTA
LNIQS
LEGKG
KHEQV
IQNRK
NANKA
TPPKM
KKEQK
EQKQT
KSETN
VAIRS
QAGQN
LDGQQ
MPPHT
QSGES
KDSHG
QESAV
LNFRE
LTLKQ
INIQS
RGKAS
RVVSV
SDGDT
KHKQS
QIIKQ
KNIPQ
DNQRQ
HGVKI
YSVQQ
LELKV
RKDDT
FNGKE
LTLKS
QQTNV
QTIKK
KVSNS
MPLRQ
QGSHA
VETKG
RASQP
RKTSA
KIEST
VIPKT
QPNKD
RATMA
YNEKV
RESMI
INNNQ
AASQS
RIDKA
QDDVT
AENQG
TKLKE
GQSQG
KDENL
KETGE
HTKKS
IKDKK
KVANQ
RNEHY
TSKQS
RDVNP
QKSHQ
KSNNY
KSVVQ
KSTAL
KMGRG
RPKGE
KPDED
RNQTM
RTGMA
MPARK
QAAHI
RKQPT
QSASV
GSMKE
AATKI
HAFKK
KASPQ
HTGKM
RDGDQ
QEHKT
LEEQG
INDRI
RRAEV
ASTRK
HSDDE
LDTES
KQCKQ
EWDPL
VQIHT
EPDNT
QADAT
TQAKH
NESNG
KVERG
TSNHK
HDSDA
RQIQD
PDSQI
HKDNT
HPQSE
NAAQG
KNNPA
NPQRG
RLNQQ
IEDQG
MNKQQ
QQENS
STVKS
TDNEM
KQEMQ
RHTKG
SNQQL
HHAQS
QNGQM
EGSST
RKQKR
REERP
KQEDI
SAARM
RFNKV
LPAHS
KTTGS
HAYKE
KDTPL
TNNRI
KDIQE
SDEEM
IAVKI
KKTKD
RTSRH
LEESS
KNTES
STSRE
KTGVQ
IPVKA
AIIKT
KTEKM
SAVKI
RLQKK
RVTTS
TEEKN
QSGQM
RGAHM
HEKRT
VEQQQ
LSNNE
HAMKV
SPGKG
KEDGS
REQHM
GQVRV
HGPNK
QHDKS
HAEQK
QSAAS
VQSQK
HSNQD
HGGES
NSLQV
SSAQL
KVARL
REEET
RAQVK
TSTKR
LDTQQ
KRQQV
QAGRM
MENTT
KAESA
KKRQT
GNSEV
KTERN
VQGKI
KTSQR
RNKPK
KEGSK
ADQQG
AQDDG
IQEES
VQVRV
EILKT
SQMRQ
YASRQ
LELKG
AQLKN
KSTNY
GKQKT
EPGRE
KTNQL
ETSKA
RQQNM
EQNRG
LENKE
KTTSI
HNTKI
EGVKQ
ADSSK
QPERA
SNGRK
LKQRT
ENTRA
RGEGT
QLLRT
NETNT
EQSKM
ENENG
SPQRE
IQNES
KNLQY
RNQRM
RSTFQ
HENVT
ENEVT
KVNEE
REQIG
EDQSG
KQNQP
MNQEV
QSGAV
YNNKN
FENQT
RSRTQ
RPVDK
VPPRI
QEAQD
QKKKS
RTAAK
YGSRE
PKDNT
TEQKN
KNSGK
KAGPV
KGIHG
HNQMT
KQEED
HNQPA
FAGKG
HSIKN
TSNQI
SHDQT
VAGQG
REVPI
HAQEA
QNRKT
RATAK
YTSQT
REIPS
HALHQ
IEERT
MDAQK
LSDNA
GEQKQ
VSTRN
NNQKL
IEEKE
RQNTR
SDGQQ
TAQET
KGGEL
MGLRT
HAAQN
PKDST
KERQE
KELKD
NPAKL
QQQGT
RSTDY
NEDEV
KQIET
KYQDT
KDEPS
EAVHT
HSSME
GSNRQ
QDTNI
QEGHV
HAGQK
LNNQM
LQPRM
RSNFG
SNMRG
ENSNA
KSIRL
SNNEI
AASQG
QSQIT
AEAKM
RKNKL
KIQEE
RNTNY
RQNRP
RHNDS
YSSQK
RTKGS
IDEDA
LNQQR
TQVQV
PNEKG
MDEKH
ASGRL
RMDKG
KNQQF
ISKKG
GSTKK
KASVK
VTMKT
HNLNQ
RGGPA
QNEVE
KGMRS
KHSVT
STSRS
ANSSK
EDNQS
QGTSQ
KPLRV
RTDSV
RRQEQ
QNVKM
EAQRV
RGNQR
HGMKG
KFSRK
YNNNV
MSDNG
RSNSH
RNVYT
MSDTK
WSSRE
KTNRR
QDERR
MNNSK
TDQDV
RHQDS
APDKE
RGISK
EEPRK
CSDRK
KSMQA
NKQRT
HVWDK
QNNSR
QQRKT
RRNRT
HSIET
GQDEQ
AQLKD
HALRV
QEAHK
LGGRE
HSMRE
YDNEQ
RDKDE
KSCKV
RGTYQ
RGCKE
IEVKE
RALED
PKAKT
GDESK
ALARE
YETQT
VSGHE
NEVKE
AGGRE
QAQGT
KEVSI
IQNQV
KDLQA
KTPRQ
RGDHG
STKRT
HTSHE
NNVRG
INEHT
KGGPV
DSTRQ
INEED
ASVRL
QQGRD
TNSQP
RLTEV
YEAQQ
HGTES
HAGSG
VGIKE
DPAKA
QMLRT
KNSIA
RHAQK
YNGQQ
KGEHS
GSAHS
SSERV
KNQLK
TESDE
VDEQA
KTDDE
GNENS
QSERL
GAAKL
SHQKQ
KSRTT
INDSA
LQSRN
QTGRN
KDQSN
SSTKN
RDVHV
QSSVK
HGIQV
ADGQS
ESSNS
MTIRT
GSGQQ
AVARV
HTNKA
KLGQV
HDAQS
RIKKG
QEAQR
HHDKK
LPNQQ
QQETG
EDNDQ
LNEQM
ASDTE
HALRG
GQPQV
KEGEI
NHAQT
QTLKK
KSDHN
STSKA
RSSAP
TEENE
HGFDT
RTQED
QPESQ
LGVQT
KRSQE
RTDNE
KQSIQ
RDKGS
KKENQ
TQTHQ
KGLAT
RQIDN
REEHL
KPTRL
QGGHA
KQPKY
RTQME
LNAKF
RASPA
VPDKK
KMQQE
QTIRA
LSDKN
LNQRA
GSSES
VNNRR
IQFKS
QDETG
KPERL
GHAKV
VANKS
ENVRG
VSEKG
RSADH
KAQSD
MNQQD
RDNME
GQGRV
KTNGQ
PDQRI
ASMHT
DSGQQ
KEISG
HGMKS
KEAME
RCSST
FNDEV
ESSSK
VVSKT
NQDRE
VNDKH
RANTR
VEGKS
VQKKQ
GASKK
REINN
YNQDG
KTKQI
NTEKT
LSIKK
RYEKV
KNEQH
HENNS
QQEVT
RSTGN
PRDRD
HSYKE
SSPRN
RFTKA
QHNNV
HVDKT
KNDDY
TAMKG
EKEKT
VGSDG
MNDQM
EEVKG
HENSK
SNQRG
SDDRE
NTSKS
RKIDV
LSAKF
KAMQV
QGGKP
TQNRN
LTIKE
DNTQQ
TKGKE
KQERY
RHVQA
FSTRE
QAKQS
RFDRQ
FSNKS
RTDVT
RSVPL
QHPKA
VKPQT
KTCKT
GNSNE
KIQQV
GVAKQ
QVVQS
HSGRL
QPEAT
KATPS
VNDKL
LQMRS
THLKQ
KGTPQ
ISIHT
RASSM
QAQHQ
QPGQK
MATHT
AAMRQ
LQAKY
TGTRS
KEEEM
RDIAI
INSSV
MSFRT
VPSHT
RHNQI
HGNSQ
RKNQL
KAADA
RKEQS
LEARN
HNDGE
KGKKL
QEPRG
YNAAT
KNKRV
MELQT
IGSKA
RDVNR
RSYRT
VALHT
HPLQQ
PKPKQ
MDDQH
HNPRG
AAGRI
NDQEG
RNNMI
HVYDK
QSPKP
EDAQV
HSNAS
IPNET
MSNAT
ISVRN
NNLKL
RVGRL
KSQGN
VQPHG
VGVKS
HNNPV
QTKRQ
FQGRT
QLAKK
KGMHE
RDISK
ENYKT
TGVQT
KDTHT
RVIKG
LDGQS
LQIHT
NQTRI
AGTKG
KGEHA
FGSKE
VNTKN
QDVQA
DATKV
MEQQS
ANMRI
NPAKN
APIKA
KHSHV
SRAKV
IPPHQ
HGRKT
VNDSA
QDEQA
VESRE
KDDGQ
CEEKK
EALQT
IAIKA
RSDMS
RQRNA
GQPHQ
LEIQT
RHTQA
REDHI
GSVQT
HSMNQ
RGGED
HDGDV
RHDQS
LPIRE
VQMKV
INNNA
VNIQE
NNPQG
STPKK
QNQKY
VPLKA
MNGHT
KDQTQ
NPSQV
AEESG
KEDEM
VPDKQ
IPMKE
ANKKG
KTQKY
TDNNV
TFART
MNSHK
MELRT
IQEKS
KNYRE
RTVSN
VQDQG
SEIKE
RNSSN
QPPRN
KDQSL
YENDT
EGSRE
VQNKA
SQEEV
LHSQT
TQDRN
RYDKS
KATPG
RQGVQ
LKFKT
RSTGK
INNDV
RGKRI
RMGQG
RYSRS
SAGQV
QHTKG
RSRTE
KTTKF
SNDIT
KVTAT
KIDRE
KNENN
RNAGN
RDKSM
QNTPG
QQSMT
QDSAS
QGANS
TNESD
TQHKQ
VNYKQ
QKGQG
RMDET
MSNNQ
RTVKL
QNLHS
VEQQG
RTITE
RVVNE
QHDEQ
IQLRG
LNNED
DQGKQ
MEQQE
KSEDL
EGGRE
VEEEA
IESRE
VQVKI
QVPRT
RDNTK
EESKN
YDDTQ
SSQKN
QNYKS
AEEKR
YNQKA
SADNT
RSKNM
TGTRV
QQDDK
KPNGG
GAVKS
YNQEG
RKNSK
NGGKI
KSTEM
RQKPE
VNQRA
VNEEM
TNDPT
DSGRA
AEQRK
HAIQA
HVKKT
QANSQ
HFDKT
IQGQS
HQDVT
TDSAT
HNGRS
SDNDS
MHAKG
RQDTR
HSINA
ASVQV
ASSDG
ESNKD
RQGNP
NESNV
HNNVS
TDDNM
KSSQF
RQGRK
HTGHS
KSPRR
QELHT
TSGAT
KHTQA
QPFKS
KSVTV
PNQQV
LSNSE
KEFKT
KETPI
HNTSV
SAARD
KEESL
DNSKI
KQDRY
SDDKD
YDNST
QATNV
KNPKH
GPSKV
ESQDT
RENMA
QNAAE
MDNNK
KRARQ
KFGQS
KETAI
RFEKK
IDQQQ
HGASS
NEGQA
KVGEV
RGLDV
ANDDI
MDSTK
KVTNV
VDEDA
HHQKV
RQINN
QLSRV
ISTQA
KEQTK
KQVRN
ISDSE
YSDEQ
RKAPT
LPLKA
HSQAA
KNSPM
KSSPM
ASSKM
NGIKV
QGVHQ
KGTVA
HEARK
QDQPT
RVVRE
MEMKT
YGVKE
DNVQT
RKQTS
HIDKT
IPVRQ
LPTKA
RGIAS
QELRV
HVQET
SGTRQ
TTAKP
EKAKI
KPNVE
VQFKE
APTRS
RSTFE
MDDTE
FETKT
ATEKK
AESEE
ETTHT
AQDTK
HGFRQ
SGQQT
KAEAG
QEDNI
YQSRE
WNDKQ
QSVNG
RHLDQ
KSEMV
KNDVD
QPMKG
IDDKV
KVSNA
IELKV
RELQL
RNSGV
KQRKS
NKNKV
SQVRI
GNGKK
VNVHT
ISNNG
IGNQT
QSGPS
HGLHQ
QASPT
HTIQV
DDNEQ
EAARD
TNFKN
KNQEY
INIQE
FNARG
HTNQS
RANNL
HDNNS
QIAQQ
ASIQQ
RMQRE
KEDRY
PRQQK
IEEEV
RLNEG
KEAHL
HTIKA
RLNEQ
RFQKA
MTMKQ
EASKR
IESNE
KLIQS
AGKRT
RDDKA
KQKDE
ADGST
TNQDG
ASQKI
TQMRS
EDDQD
YGSNT
TAFKQ
HTTKD
QKNQK
RLKDT
HENKR
TSHQT
AGSKK
KGIKM
KHANE
NGVRV
AAEST
NAPKK
VSVKL
RLGRA
RQANR
NTGKI
RSTAR
KVDDT
KLGRI
LSQQA
ANIQS
RSTLQ
QSTEA
IAYKT
IHIKT
HNENA
KVGEQ
RKNTS
HKSRV
MQEKE
SLPKT
RDIEV
RPAQP
LSAQN
KDSTS
AKQKE
QNSHD
ENERN
QPPQQ
ESGST
RQEAS
CEDRK
KIPKT
KQQYT
KEGMS
QGQEE
HNARA
EADKV
NPDNT
GTGKQ
LQDQV
VADKK
HNEAE
PKEKL
IVLKT
KGERL
ADNNK
HQDEK
GQTRQ
HSETG
TTSQV
ESSKH
SDDQL
QHPKK
SPDKE
KELHQ
RDQYT
RPALT
HSSPA
EEERE
GNTQE
KNQAM
RTIQI
YPDKK
VAIKA
RHKDQ
QVAKN
NNEQI
SPMKE
AVARQ
KGARF
MQQKG
YEANT
RVIKE
DESKV
KDNEN
HNSKH
THARV
VSDNS
RTTIG
KCSKE
KNRNQ
RQENS
HDGPE
QGPKS
KEVRI
VAGRG
RDSNK
RGKAQ
ASPRR
DNPQQ
ITQRT
RSNYV
YEGQT
RESIT
IEPRE
VSAQD
RDIPK
RPDNE
KSEHD
EWEDL
VPVKA
KESGV
RLGSQ
HNDQN
NGGRG
RINEA
MDETQ
TRAKV
KTGNN
REAVV
QTFKT
LNDHS
TSGQI
RAAGK
LQKKQ
REAGK
IQDNG
VATRS
RESAR
QNHKG
RPGTG
RTDEK
QNIKL
KSNAI
QYAKS
RGDHE
QDVQV
MSEEV
KTINA
KETHI
KDSNP
RAIRS
TSDTE
HAQSS
GSEQS
AEGQE
ETDQK
KTYRT
KNVDQ
IQLKI
FSNQS
TQNEK
RDRNG
DNQQA
QKNEV
ESSQR
HFSKQ
MSNDG
KGTMV
AKMKT
KSDFT
NSDSG
MGLKE
VNNKI
RHSNQ
LQEDG
INNDE
KYAQG
QADTK
SNKKG
RRQQE
RMQSQ
KTQKP
LELQT
HAAVT
QFLKT
MGSKG
KEDVE
NDAQA
RETPL
SPTRS
LNMRA
TPQKK
KSEHM
KESPI
KVQES
YASRS
ENQNE
TAGRN
GQAQA
HDVQV
TKTKE
YNSKR
RIVEV
FSGRQ
TPEEE
VNNSV
PTEQK
HMQQT
QGQSQ
SNERS
RPNNI
NIVKT
QNFKN
EPDKA
RNGPD
IGPRT
AEGQV
QSDQD
QGGSQ
QGIQA
LSEDS
QDQEL
KTMHQ
SDEDE
KVPKT
QMTKV
NPTRG
IRPRT
MWDNI
KVDRQ
QNGRI
RSIEP
QPEEG
KMGRS
KTINE
THEQT
IDSSA
KGEGQ
HEAHG
KDDRT
MGSKA
TKAQG
SPSRG
HSTQD
RHNNV
HQSRM
PRNQR
LSTRN
KIIKG
ANQQM
YSEKG
QVVHT
KPTAG
QAIRI
SSSSQ
ISIKK
HTTKM
KDSND
MSTHE
PENRI
RNDDI
QTNQK
KEHKQ
LAQRE
RYSRV
LNMQG
KFTQE
NSFRT
SSDNE
KTSVE
SSIQV
RSGKC
RSLNM
KGVSA
VQFKS
YDDEQ
ASKKG
KSIQY
QMSQT
TDNED
RNAPY
RVSTE
KNKLT
TSTQI
HTANV
TDDIR
HSVSV
TGEQT
MNEED
QTLQA
HVGQQ
ANSNI
TNTNG
KTTGE
RGSNY
RSACT
RSVRD
LANKG
KPERN
TPKKQ
TQQHT
MDGNG
VKTKQ
RPGSL
TNNQY
TYPKT
ATSRG
EPEKK
KAQAK
QGGES
ASVHE
NSTKL
YNLQQ
RAIQL
TEDSR
AQSRR
QGNSK
QGYKT
HSDTV
QEGSV
GWNNV
KNSPN
AQFKV
PSDEK
NTAHT
NENKV
RNQPD
QLVKV
KVTKL
AAQRG
RVSVT
RENTR
DQPRS
FNAQI
AEQQV
HSKNQ
LEEQE
GDNEA
KKASG
RISRI
QPMRQ
IASKK
KTVEE
GSTQG
ENEQN
IDEQS
FNERT
TQAQN
HDIQT
RDGPY
RVAKN
TQSRL
TAMKA
NNERE
ELAKE
TLVKT
NQIQS
YSNRS
RAETG
RAIGE
KAASI
VNTHT
QHPRS
APTRG
PQNSK
HNDDA
KAEVE
TQSNA
KNVNN
RQNMA
AQGQS
RNNFK
RLDQT
RVSDE
HYEKT
IQVKI
TSKQG
VSGRK
VTPKG
TTPKG
NSSES
HQSNA
HQERR
KDKEA
KPSNI
MDDGT
RQGTI
RKRNT
MTPKQ
KPAQR
MNSDG
YSQSG
LNQKN
KSIEA
DSIRV
APAQS
KPNAV
PNDLK
ASMKI
RFDKS
TDDNN
RNRTV
KQKAS
EEEES
KHAET
YQSRS
RSTEY
AQMRE
LQHQT
SAFKQ
KSMKD
SGGKS
WSQKT
KTGHI
HSLKI
RDVAM
ESGRN
RYDKV
TAQRV
QNSPK
LTDKQ
KQNGK
SDENE
YGAKA
VPARL
KNAHI
QGSSE
QEDNA
HGVSQ
HGFER
RDNGS
YGARS
KEVHV
KPEAE
RSEHP
TNKRE
QADHT
LNTRA
HSQQD
KDDNK
KSEIG
RQQDD
KKTSG
RSKER
SESRA
RDAKL
THSKG
ATAKD
KEVHG
KAQRY
IALQT
HTSNE
TNSED
AQQRA
KEVNL
ISTKD
ITLKE
ITARN
QKQET
RNQPR
TQTKI
QAQQK
KSIGT
RQLAE
WSNKE
IAVRV
NQEEQ
AAKKV
RTLRS
AMAKE
HGIKD
KPQGS
QNMRK
VNGRG
RMQEG
QSDNR
KIQRA
QQEHQ
GQPKD
RMQNQ
TDNNA
RNNTH
KKNHE
KATPV
LQSST
ENTNT
TNANT
RDDRS
HKGKG
SDDEI
KNFHT
QSQTK
SSEAT
NNGQI
KYSNV
HGMRK
TAGRI
QQYRT
SQEES
ANSTQ
KQQEM
SAPKN
FNAKI
RELTV
IKPKK
RISHG
KGVTS
EQPRI
KHNKD
SNHRT
GTARA
LQNEQ
QLNRT
GEPQT
VWSNL
RDAIT
INGHQ
TDTEV
AEDTQ
LNYQT
ANSTE
LQHRT
GAEKT
RCQKG
MPFRT
ENANT
SGIKV
RNKER
KMLRT
RADKP
QIPKQ
KECRT
ASDKI
PKERA
MSSNA
LGSKK
KGAGG
NNNDE
KARNT
NQEQK
RYERQ
EQPKR
YPNKG
HGGEE
LNLKL
RSDEN
GKARG
RGMKS
HNADS
INIQG
RESGA
THNKE
NNNKH
HAQNQ
TNSGT
RAIEL
HKDKE
KSEKF
EPLKV
QSEAA
EQGRG
ARPKV
QSTAV
HTWSK
TNSDA
KNRSE
MNIRS
APPRL
IGSSG
TTIKG
LEEKS
ITIRT
MDESS
KISNG
RYTQV
RGITG
SNAHD
RTIRV
MANNT
NEIKA
QSGHI
DNQNT
RITNQ
RQIDD
HASDE
AEDKG
MNPHS
IEDQV
DNQRK
TDQRK
RTIAA
RVNRK
MHQKT
RDTSM
RQLQN
RNRGS
KSYKK
SKPRI
RSVKR
EDNDK
RSGVK
ASLRN
HEEEE
LDNDV
QEDGK
RVIEE
SNVRK
QGNQV
LWENI
KGNHE
RQKVT
NETQE
KTINS
ENNVT
LEPQS
HPNNG
KEGND
RHNRG
QKPKN
QQNRD
RTKNK
GPVKQ
HVTKS
RQQDN
QPMRE
KPNKH
QQANV
ESMKE
PQEKG
RTIHE
NPLRV
ESPHQ
RGKGS
RSEQN
RKEAT
YNQSS
NPMRT
TPDKA
EHSKV
RGSTN
VQNQV
HNDTA
KLVQA
KLGQA
DNVKG
RIKQQ
KISHV
QHVKE
KEQKP
HDTQT
YQDET
RSLPS
KQNQH
LSDDE
NNTRV
NNPKY
HNPQV
TQSTT
NNGRS
TQSSS
FALRT
PEDEK
RPVSN
RSIDP
KNIKI
HSVQN
KAVSA
KRGKQ
HAQNS
HITKG
INSAQ
RARNQ
HAEEE
HNQEK
FGAKG
AQMKI
RQLTV
LDSEM
KAGMG
HNGNI
RGLTQ
EPTRQ
KTAQP
VGSNG
RQRDA
KPSHI
EAEKQ
RQERP
KEKAG
PKQKV
RPEPT
KTVPT
INSTQ
IAKRT
KTVGT
HGKQV
TPSKI
KEKQD
LGIKE
QVGKI
NNLHT
PKERS
NPPRA
YSARK
RIARA
LNTRK
HETSG
KHAQK
NNPQA
RINQG
RGNKM
ASFKV
QGKQE
RTSSM
RATGA
QKEQE
RHATQ
RISNQ
SENEE
RGASD
APGKK
EEQKA
GNDTE
ANDRM
RTNRL
VGGKA
KTKHE
RVATE
RQKPG
KQVSA
IGVQT
ANQRV
ENAHG
TSNSV
VESRS
QDNEN
ANNRS
FPARQ
QQQQN
GSSDT
RMGEA
RPSKY
TTNNT
NAAQA
TATKN
KERQQ
IQPHA
QDQNK
MNAHS
KGDRR
MDDGK
KMTRA
HGTKR
KTNDK
RNELK
MAIRQ
ISMRE
KQSAI
RFART
SEDKG
RTGIE
HSNRN
AAAHA
LGQRT
KPGAS
QESTV
RVGAQ
DNDKN
KSPHS
HTIRG
RGIDK
AWDDI
TDGNE
LQMRE
LLPRT
KENVS
SQVQQ
EDDRD
IDENK
NQLHT
LNGRN
RQNND
STLKS
EPGKG
ISVKD
VHIKT
DSARI
TQMRE
KVTRK
FEART
WSAKS
RQTMQ
QEKET
RMARS
RHKNS
MHAKV
MNMKS
ENSRL
HVAQE
QASTE
ANDAQ
QDGNI
NSMRV
AQKRQ
IHDKT
ISSRD
RKITT
QQNKP
VKAKK
APLKD
MPERT
HETNE
HPVKA
AEQRT
ANNRG
RKGQI
AGDAK
SNQNE
RQNNR
KAISS
YNTQS
DSDKA
SQNEE
TDEHR
KIQTT
SNGRG
AHAKA
KDKDS
HATSV
KVANA
QKNES
RAAVE
RPKAS
ENPKY
RVTRI
NTGRG
GDDNV
ANEAQ
QETRN
MNVRS
EKAQQ
IKSRE
KLAKD
RDGIT
QQKKN
MSVKD
HNESA
AASKD
SANQQ
ENAHA
KDNAV
QEARR
RKSRN
QGERE
HMGKQ
MGNKK
TEQQA
EAQRG
KEGPI
QGESQ
KNETL
KGSNN
QTNKR
FNPRA
PDNSV
KQKHQ
KTDSS
KKQKM
RNQTR
RNADF
YSDEE
SNTHE
GVLKT
FGAKS
RGRQE
TANQG
HKQNT
VSLRN
REQRH
RENNM
TDADT
KSIEQ
SPLRG
RAGKF
VEVKG
RIKQG
LPFKQ
VNARR
ATTKG
TEEDE
NTAQV
QAGQL
QDDSR
RGTEY
RDTRD
LANRQ
STMKT
QPPRR
HSVAV
EAAKR
TGDNT
SQAKY
SKAKK
QEEKH
YSTQE
RAKSI
QNQNM
INQRA
RESTI
HNGPS
RNLGG
TENSG
IAPKI
DNAKR
ANQKD
PEQKK
HHNQV
HKAQA
LEANT
MNEQD
RYGSV
KDNGE
EAPRV
PRNRE
KPEDQ
QQQRM
KENQY
KVARM
TPNHT
HPVQG
SGQKQ
QPSNV
STARI
RSTDP
TPGRV
RMTKI
RPKKG
SSSHK
ETTRV
VGDDT
HDTAV
RNEVG
LTEKK
QGSKP
RAVGV
HTTQA
QQEKH
KGLNE
ETNET
IEQKK
SNDNI
QPDKN
KQHKK
SQQRG
SDSQE
ETIKQ
HALQG
QHMKT
RPVEL
HTNQK
RVQSA
NNFRQ
KTAME
RQVGA
QGSPT
ANSDG
RIIDT
ITNET
RGSAI
REKKL
APIQT
INDEI
ESQRR
KEVAE
YNNTG
QQTNA
REVHG
NPDEQ
VAKRT
HAGKY
IAGHT
KSNTL
KNTHA
SNEQD
RAKHE
RPRDT
GDEQV
VQTQQ
SQMKA
KSSYE
KGQVQ
LPGRS
RQDIQ
RALPT
LNNEL
SSQQA
QIGRE
GSPHQ
KPCKT
HGGAQ
TPVKK
RHKNE
KYGHT
HGGSG
RFTQG
HAEQG
RANNR
HDGPQ
SNTQK
RQRTA
NQKQS
KAGKH
RRKQQ
QSSPQ
ANEDI
TNFKD
EDQEV
YSSHE
VSPHQ
LNNHQ
TAIRA
MQGHT
HENTE
LNAKH
TNNKP
GKPKI
QNSHR
RPGRE
REDDK
HSTPA
GSDQE
ILSKT
EQSHK
KAQIQ
ENLQE
QEDTE
LNDQH
HPTKM
RRNQE
STVHT
PNNRL
TTSHT
HEQTG
HQSQL
TSKQE
LEEQV
PEDQQ
TAVKN
KNAAL
SLAKV
EDDKI
HPANS
TYDNV
KGSTI
MTSKG
QSARH
NEIKG
RDVGA
YPQKE
RCAKE
KNNAL
DEAKE
KNQGK
KTVRM
EESEK
MNNQN
LGDRK
YSQEG
QTERS
ESDNE
KGETG
MSLKI
SDGNS
ANLHE
TEDGK
RCSKS
KTKGT
NNSSG
LNERS
KTRKE
RSKMQ
TKVKG
YSQRS
TESKI
KAQHI
QSTRR
PEERR
RNATM
RISKN
HGSDV
SNMHT
RNNVN
KHQAT
TQPQK
YSSEQ
DSGRS
TAMKK
VQQKA
QQKRG
AKSRE
ISDNS
QTEAT
HPIKE
SQMKG
QGSNA
SHDKK
QPNEA
QRDKK
MSGHQ
KGVTG
HGANG
LEVKG
ANLKR
SGTQT
RTKQL
RALVT
QHNQK
HGTNA
RETAN
KQGGS
KSREQ
RMADQ
RQARQ
RPITQ
EISRT
RYNKV
CDNRK
SQPQA
LESHT
HTLHT
NNSHQ
RVTSA
ASIRI
KAEAS
IDSEL
INTKN
HKTKG
ANTKI
VNVRN
QVLKS
RLANS
RQTRD
HEDVT
GSSEE
KPQVQ
NQDRS
KAAPS
RGGTN
INERR
SHVKT
REKND
IHGKT
ESETK
QAVKM
HSAHK
KIQQA
HENHQ
EGSRV
HGASV
RQTGV
QGNKR
RSDHM
YALKE
RGQPV
EPLRQ
SDENA
DEAKK
REEMV
LAGQQ
NTLKS
SHLKT
HANNQ
RPEHR
APARM
NNNNS
AQARR
GSAHV
VDVQT
QQDQI
QEGAQ
SEPRE
TKTQT
KPTQN
RTQMG
KSEHL
RANEM
AQPRD
KFGNT
GASRS
SGSKK
SEEKV
KLVQE
HHNKS
LNPQL
KIVHT
AQMQT
LISRT
RDAHK
KPLNT
HAFRT
ATAQQ
KEGVE
AQDRA
EQGKI
NLSKT
TNGKL
ANHKV
TSQRD
RSLAK
TPPHS
KDDSL
HNNER
KQAQF
MNQNA
RDTPR
GQIKG
PQDQI
INNKI
VAQRE
KSDME
IQFKE
LASRK
SEIKS
DSVKA
TSSKH
RKTDV
ADTNG
KGYHQ
GEAQS
EGTQT
KVKQS
KTSME
LEQKS
KQGPE
LGVKG
HDQDA
HHNST
KEYKQ
HVSRE
KEQVE
KVVST
EESEE
FPAKA
SPAKR
RETIT
HGSSK
TNHKV
LQTRV
QNQIT
ASARY
RALTS
KIGKL
TDNEN
IPTKA
HSDRD
HPNSA
IAPHQ
PSDTK
HTSRI
RNQPN
IQAKP
THPKK
GASRV
LNEEN
KVAHA
DNDSE
RMSEA
QGINT
MQGRE
GSNQE
QAPRY
GQQRQ
RENRY
SALKI
REQIT
INTQK
TSETK
MSDSQ
RAIMT
SENKE
QTDKA
INKQS
AAAHG
PSQKK
NDGNA
SPPRI
KHDKL
QQSAA
ITGRE
DADKT
KTVHA
KTKSE
GESQG
VQEKS
QTQEV
MDDSG
TASDT
QHEKE
FTVKT
KRTKQ
KGLHS
KGGGA
TPNQE
SNLRN
VQNRG
MDERQ
HQTST
MSNSS
GSSHT
MSDHR
ESDAQ
FPPKG
QSIQI
SPSQV
KNSLQ
TAAQK
ANAHK
RAKRA
RSLFT
YSAQK
KKSPT
GEDRS
KDQDM
GQNKS
YQQRT
RHTSE
RNTRQ
RSRAQ
RAGVV
YTSKG
KDQAK
HGQKD
QGQEG
SESEG
KAGEK
RKSEA
DQSKS
MAPQT
INHRT
IAPQS
RAAYQ
QSNEM
KHSEE
ENNTE
RQTEK
KFNEQ
ETGQT
REAQP
LSEKA
KETVQ
AVSRT
HQGST
TSSKY
EDGNS
KRDQQ
ASTNT
RFNKS
MSIQE
NGDAK
PQSTK
SPDEE
KYGNT
KDSKT
HQVKA
KSLSV
ESNNV
RLNQE
REGPL
AKSRK
PRDVK
STPKE
LKPKI
KDRET
RTSPV
RTDEA
HSLNG
CSSKK
KISEV
NKLRT
LQNQA
REETV
ISVQG
VKTRT
SSSNA
EQLRG
GPQKE
EADRG
RPKAE
RPNRM
GELKQ
KEQSD
YANRT
INQEV
NAERT
KDLSV
NNEDE
QPGHE
KDENM
HSVSE
RSQVN
MNNTG
LEEQS
PQNKH
LQNHT
VEPRA
QEQKM
QSPHG
MSMRE
SSEAK
ESIQQ
RSTSR
LAQKV
YNEKA
QEGTT
DNQKA
NNENS
KEKNI
QRDKT
DNNKG
ANMRN
KQIQL
HGGKR
HFEKT
TQGRN
SGSKS
SDGQG
HNSTV
FEDKT
YPAQG
RKGDV
LNSSA
QAIRK
RKKAT
TYAKE
AQQQV
HIAKG
GSEKE
EQQRG
KTEHV
HQDSG
KQVSV
RMNEV
HTERK
AASQA
SHSQQ
RGVNI
RNLTA
ADAQE
KNDVI
RQKND
MEEES
QTDDG
EQAHS
HGMKR
TSTRD
VQEQS
HQQNG
HTSKM
SEGRQ
KRSRE
RNADH
REAPL
MSFKQ
KCVRT
ATQKQ
ELGKT
YSNSG
SDQQR
HKQKE
SSVKN
LSDRG
FDGNT
KNGPL
QNSHN
KTIRN
GSTRS
KKSKP
MDQNG
NEQQA
HPKET
RMSQA
HPTQA
TEDNR
AETQV
RSKTD
ASDSV
NSLRI
KTVSA
KVIRG
RAIAA
ANERR
IEPRA
HSCKT
RNSPD
RDNQI
KMNQS
NNKKG
KVQAT
HQVNT
YEGRT
NNPRR
AADDT
NSESV
LKPRA
GESKG
AEGRQ
SQSQI
KDIPE
KNFKG
HTAKL
YNNNQ
ESARY
VPNRQ
RNTAM
RAKVQ
EQEDT
EPLKG
ASNRR
APNQE
AAPHQ
YAGKV
QGDEK
RQVQP
TEDQM
QTHKT
KAGPQ
KQKAV
REDQI
KDNNK
KGVAE
KGIQK
LTGKA
KVEHT
EKSRA
QEIRV
VTIKE
QTSEA
KSSYQ
RVIQE
GGARV
AGMKQ
ESSEK
REKSD
VEQQS
RGMRQ
QDEAQ
KPESK
KSNSY
HSMNR
AESNS
SANRK
MQPQQ
SEDNQ
LVPRT
QADEK
QGGSS
LDDHT
KSQPI
QGTHA
KEGVA
MKPRE
EEDQA
KSRNG
QPVQV
FNERK
QQKRV
LAVRV
TESDA
YASNT
KGTHI
VQQKV
ISLQQ
KYNKK
QQLRN
KTNRN
RGSDN
VNLRK
RTMNT
AAMKK
RPVSK
HSSNL
TSESV
TKSRA
HTMQK
TLSKE
RTKMT
RIQRA
HNDNI
LPTRE
SAEKK
MSPHE
KSREV
SNFHT
RPNKY
YNSKN
QGDVK
HQAQM
HEQSA
LVIKT
KHSQI
IDESA
HTQAT
KDKPG
ISMKA
IETKG
HDAQA
HLVKT
MNNDA
AQPKY
KECKT
HESGT
YPNKS
TEESE
MESNE
RQGAK
RFSTT
HNKNQ
AEAQI
HSENV
EPTKA
KEDAR
EQSRN
VNSVT
RNQHN
QDSQL
INMRA
GDNEE
ENEDV
GEEEE
KINQG
RPTTG
RNADC
RAAYV
TDDKP
AALKN
SGPKQ
RPQGV
KCTKE
RGMRE
KSDDL
QEEAG
IPSRG
RSCRS
RTVVS
KNHRS
GQDES
RSGDP
QVQKS
RFAQG
RNKGN
TQLQS
RGSED
PYDHK
SQLHQ
ENNDK
MNSDS
RNQHL
DNDRV
TSDGK
RGEVE
HVGKA
TPNQG
RQISD
EHTKT
RHSSQ
KNDFE
LQDEK
QAIKL
RDNGQ
KISHG
LEIKQ
SEQQS
VSAQN
RDQRL
GESEQ
YSTQV
HAGPT
LTPKV
SQIKI
SESKI
KCAKA
SQSRN
QSTQR
HQFKQ
VEPHT
MPPRV
SSLKD
INNHT
QGMKV
KMSRK
ESARP
GQNNT
IGIRT
RLGSS
HNKEV
QKPKL
DGGRT
TKAKD
PQDLK
RPAAI
NNPHA
RDNSL
QKGKK
TTPRE
KTRRT
RGDQA
KGAEI
QEQEK
GNIKN
KEIHE
HEAKN
SPAQS
VNETS
MSSSV
RNDYE
TSTET
SNEEN
HQGNV
TKARI
FDQET
GHPKQ
ASFKK
RMVEG
RTSEN
LLAKV
LSEQA
ATGHT
AAQKK
GQVRS
KGMQE
KPDAK
KDISS
SSTRI
KNSTN
RADKY
KAIPT
SNSSV
SSVKL
RQRGT
HATRL
RAAQH
QNSED
TTIHT
RDTVG
RDLTT
RAQLE
KDNAS
PHQKR
QMGKG
DSIKG
QEQQM
RSAVN
MNSKM
QAKRG
QESRM
RDQAN
TPVRG
AADKQ
FATRT
RNGIG
GDQQT
VNIRN
SEMKT
NEQQE
RGVVG
RMLET
QGLQQ
LEAKL
DNMRT
NEKQT
VQEQE
LADEG
RAMST
TKIKQ
SPPHQ
KTIES
LSIKD
LASQV
KPRKT
KAKGT
ISAQN
RNNYK
YNSNQ
NNEKI
NQDRR
RSIKN
IQLKK
KPGHA
RSGYE
LAMKG
TNKQA
QDDED
RDQAL
TSKKK
VQFRQ
RQLAA
HAMRQ
TAGKL
KAIQN
EAIRS
DSLRV
GAQKE
QESKH
LTARK
HQSAV
KETSK
LHSKQ
KATIQ
EPKRT
PDEKK
TPFKE
RDNPS
RHGSV
LPPHE
RISKD
KAGIS
VVARQ
IGLKE
GSEQE
QHGKG
HASEK
MTARA
HAEKI
TNQVT
SKPRA
LADKE
KGGQP
MKVKT
TQNNQ
LQEQE
KQHQS
RHINE
RLQRV
KSTIA
RDKTS
QHARG
EGARG
ISGRI
REDDV
MPQNT
YNNAG
LSNHT
RDTMQ
NNTKI
RQSGV
RDDRE
SQQKI
VAVKI
SSGRL
REQTM
LPDEE
RKSKL
GPPKK
KETSN
SEAKM
RQLTE
YTTKG
TDGQV
RTATM
RIQSS
KDGAM
HKNEQ
SPNRK
NSEKI
LNKQS
RPNYT
QHQQS
RSTLS
HQQKM
TQESG
NGSKS
YTQKT
QHNQG
PSDSK
ANIRD
QEQDS
AQSNV
MPAKN
VQPRM
IELKE
RSLKK
EQQET
EESTT
HEGHG
TNMKN
AMAKQ
NTSRQ
SSSRD
HANNV
LIPKQ
APDST
IDNQV
ENTKN
FNNSG
MNARL
VPAKM
SGLKV
RFGEQ
RGMKG
QGGDT
STAQV
KNETN
QNTPA
AQEKR
NETKI
KHGST
RGETA
KPPKR
TNYKK
RASEM
KMTST
KSLHA
QSTIT
NGTRG
QQLHS
KSIDQ
ANVQG
NIIKT
QNIRD
HAIHQ
LSQHT
LAVKI
GQPRL
KATMS
AQTRI
HNPRA
MDTNG
ASDER
ADQQK
SEPRS
MDDKA
REEAK
VNAQM
RGGHN
RITHV
SAMKV
HDQQV
NQEQV
EQEKA
RQSGA
QLSRS
FSIKG
RFVNT
AAQRQ
HGAEE
GSQQV
RGSHR
HSMHT
HQSNS
MAPRK
IKSKS
QKKKE
LTEDG
QPIQG
RASKC
SNKRE
NTVKA
REIRT
TSPRP
RPSVT
QDDTA
KEGSM
TKEQT
HGAHA
RGERM
RNDIG
YEDQK
HEGDT
YNDSG
EQGHQ
ENEVK
ENNER
EAVKI
NPERT
SSGKD
TENKN
KVGRL
TETQE
TAVHV
KSFKV
VGAKN
HSVAG
NTIKS
GSDNK
EPNRE
NETQS
HDNDA
RSIVS
KGAGE
RTAGA
RISHE
QHSRG
TDGSG
MPGKV
ENKQE
QEANK
RGIYT
TEGRS
GSTRE
KQKHE
VDQQQ
ITTKS
ASQKR
TKNQQ
MQNQG
LETKV
NEDRQ
IELKS
INNKD
RKSQI
RVATA
QQIQK
NPSQE
RDTHN
LSLQQ
QQVRK
KNEGK
KSRSG
KLSES
NASRI
MNQSA
AQVRL
KGKQK
KMNRQ
DSQKG
QGLKK
KVIRS
RETIE
QPPRM
PQDQA
REEAG
KYTET
KGAAA
QNETR
RRSRT
NEAQI
SEARL
RPNRD
NPNQQ
KTQEL
EEPKG
RENDN
NSKKS
RFNRQ
PKGKK
TGAKM
GQTKG
RANVS
VTGRE
ILAKS
ESVQV
QHDNI
KQIKM
KSFHT
KVTEQ
HAFPK
KQVTT
QSMRG
RTEDG
RYDRQ
GPTRT
EVAKS
KARKQ
GTSKE
LADRK
QSSNM
ADESA
QSQKY
SNEDI
SGIKE
KDDAK
KYDNT
SGEET
SGDRK
IDETK
KDDDK
KGEEI
KMSES
GLAKE
IDQQK
SIARQ
YAARG
RNTEE
MDENS
NQETT
AAKKS
GPEKT
RMASE
SPLRA
ATPRV
HHNQS
RPDQI
YNQNS
IQPQA
RHVSS
VKSKS
LDDQI
TGGHT
REAAD
NSSRL
YNERE
KEAIQ
KQAGS
AHNQK
VQMRS
KASND
EANKA
AGSKA
NNQNG
RKLNS
KEGQP
DSLKA
EKGKV
GQTQT
IKDRT
APGRV
RETHM
SNSDQ
HSQQN
TTEDT
IQMKG
EESES
QGIKI
KHTRG
KGSIQ
RDAAP
HPGHT
QAPHE
PDDMV
QAEQS
HGSEA
ITPRE
ISIQQ
RNNVD
KNVDS
TNHKK
QIGHT
YQTRT
KGGIS
IESNS
HELKS
VQPKY
HSNNI
ESNNK
DQARI
KVSRD
LAFRT
RQGRI
QETKD
NNDRI
MAQKV
NPDKE
INKQV
NQLQS
HAYRT
QPEKR
RFVQS
IQAHA
RDGAY
NPNKA
KYEET
MAKRT
KVATT
QIVKE
RQKRQ
PDSRL
YALQT
THARS
RDSAL
ITGKA
YAQET
KESLT
HAKKA
VESNE
TAVQS
IKLKQ
LNMHT
MPEKQ
HLQQT
RGLDA
AEQKE
DKNKT
KPQQL
VGEDT
KSEAI
KYNKS
SEAHQ
VSVKD
IQTKK
NNQEA
KKQSA
RFERQ
KGTEL
NAVRA
RVNRS
SDNQA
RECRQ
KVEKA
HKNQS
FATKG
HSLRA
PKSHR
TSGKR
TSVQA
RGAGA
TNSTE
QKVRE
AQTQV
KHETT
TEQRS
VDSEL
KNVEG
KSNDR
RQVPE
RNQAP
EDSDE
KMDNT
QPTKD
LAPHE
KNNVI
HGSDQ
FDDEQ
RDTMV
RANYT
QATNG
ENNRD
RNVCT
RVQVT
HSKTT
RMDRS
KDDGT
TKPHT
TQAQD
GNESV
IGQRT
KKNQD
KNDAD
KTMNK
RTGHM
RFNTT
MENEV
RNQYE
KIERG
YQTQT
QQVRD
RDAFV
MENQG
TESSA
AAAKP
QMGKE
KRAQA
QDDQM
TPFKS
LMPKT
HAYHT
RYVEE
AVAKG
TKSQE
RGGVV
KTING
GQAKM
KHTHT
KLEKS
IKNKQ
TAPRD
MHNKK
APQKK
DGIKT
RSKME
KQGPQ
GSLQT
ANTRG
RQTMS
VPMKS
NNFKA
RFSQS
QENKN
SPDQQ
YSDQE
MPLQT
MAGQQ
RQSRP
KQDSD
RATPA
TNVHE
KMDKK
TQPKY
EEDTT
KSIRM
KKNDS
RHGQS
QAQRD
RENNN
LGAQG
RQAGI
TTDDT
IQNRV
KPKGT
VNQRG
SSGQI
HAGQL
IQSQK
IEQRT
KSEMA
VPGRS
RILST
GSPKL
HSLNS
QEDRN
ANEDK
ISSNV
VSDSE
HPSTT
KQLNQ
KGERN
RPDVT
TSSAQ
KNHQK
RQKYT
IPARK
ADSEL
KEEQM
ESSRM
MSTET
ITPKG
RNDHY
HAIKK
QSEHV
EEDQG
KSCHT
AQGQG
KGIEG
NSMKS
QAKKD
QSSVE
LTPKG
QNDTD
TEEHK
KVGSG
GGPKT
LNTHE
RNQEY
KQMRS
QSGPQ
VHPKV
KAGNN
RTTAK
HEQNQ
YDDEK
KPTAQ
INNAT
QGGSG
VTTQT
ASPKY
HAQHE
KIAHV
MGAQQ
TNIQA
AHIKT
MPMRT
HDINV
TGNRT
ATQKE
NGTRE
VVGKT
GQENT
VALRV
REQAM
RTARR
IQDES
GQIRS
HPSHV
RGTHN
QGVKN
RPQHS
YSEKS
GEGKQ
KAKDQ
TSSQM
ANIQE
RAVLT
MAAHS
FQSKS
TGNNT
RPDPT
RQVDM
VNAHV
VNPHV
TPIHT
YNQNA
SAIRA
NKNKG
AEGRV
ETAQS
DSVRQ
RPITE
RAALV
SNEAK
GSPQE
SAPRI
KNDHH
RDEKR
KPSPG
INDRD
HTKQS
HPTET
RMARE
RGVSN
MSKKV
IQNEG
QSSKF
AQDSG
RSQHP
GTTRT
VSDRV
KALNE
KPNGS
HTFPK
SQSKD
HHQQV
MTLRT
QTNQE
RGMSQ
SQSHE
QPGHQ
NKGRT
AAPHV
YNDSE
VSNSG
LNKQV
RQNMG
HATNA
KVNQV
LFPKT
KLKET
HEAHS
TTTRS
AEIKG
RGGHD
AEKQT
NGSKE
TNDVR
RGQED
DSGRE
HMAKE
MTNKK
RTCRQ
KNGVT
LNNQL
TSETG
TALQS
HAASG
RTTHM
RTARY
VNDEN
RPGGQ
GQSQA
NQHKT
KYTQS
LNEHQ
LQVRG
PQEHT
SQEEG
SNFKI
EITKT
EEDRH
MDAQS
GSGQV
RDKEA
FNDQA
QAKHT
RLTEA
HAKQG
FAPKS
RTVPV
EENTT
RHQQK
QDDHT
SSDKN
RFVQQ
RTGLV
YANKS
KATVA
KKGSG
TKAQE
KSGRH
RSMNK
LESEV
SAAKR
RQGVE
HKNEE
QNSKF
QQMRV
QANRI
KHSEQ
ATDQK
ENSSV
RAMQT
KGVDQ
FSDQQ
HQGNG
RGQPK
SDQEE
HNLNV
KGEVQ
IASKN
RMANG
KYSRV
VNSSA
NNIQG
RIADV
ITAKD
TQNNS
EQVRG
NESRS
KSDTN
TSIRI
GALRV
TSIHQ
KQLKM
IVIKT
VSDRG
DESKQ
RSKIQ
HDNDG
RSSHH
DNLKA
KQASN
SDEQE
KEDTR
KVSGT
HPHKT
RLAHT
RGGAN
LQPKP
SSAHK
ENGRV
GQMRT
RDQVQ
RQVVT
SDESE
WSAKQ
RQATM
PQDST
LTQKE
ATTRE
KTQAS
MGQKQ
MNFKE
SAGHQ
QATNE
GSEEG
RERDS
RAQDD
RSCKG
QENDK
INGRV
NSDRE
RIQNE
HQSSE
ADNKK
SNTRG
DNGQE
TPPRN
SQKQT
QVNET
IAQRE
QQEKL
IPSRV
ADTQA
GNDHR
KISAT
ETTKS
RSAIK
HPQNS
HANSV
RNEVS
RAADP
ESSRL
PDDSL
HANKR
AQEQS
TQLKN
NPAQS
KQHRQ
ENIRG
KTAVQ
KGMKA
TQSHK
LGGRS
KPAEG
KNRSQ
PSNRK
QTTRN
AGIKS
KAMQE
YTARQ
NKDET
RAAMS
YQQKE
KTTGG
EEAKN
LPAHE
KSAEN
RGGVA
QSTPA
AQLHE
GQEKQ
LSESE
GAPKI
TDTNS
NNPRM
HASRL
VEIRT
RNKGD
KNQLQ
RSARY
VGTRQ
ISLKD
KVLRE
AELRS
REENA
YNNRV
RLNKK
TKEKQ
KIKNT
KDGPK
ADTEQ
KALQD
LQEQS
LVAKA
YNAQL
APKKQ
KQVKY
RNGQP
RTDAQ
SSENQ
MNSNK
HGGNV
RISNE
SKDQT
HNPRK
RAVGN
KRSQV
KQNYT
RGKAE
AATKK
QGSQI
VQAHA
PTEKV
QVAKD
APFKE
GSGKK
KQSEN
KSAVK
MDDEN
QASTG
SHDQK
KTEAK
HPQQK
EEDRG
RTQMV
AAMKG
DSSQA
RQKVQ
VQDEQ
KGSRH
YSKQT
RHLEE
TNGHS
KTTGQ
KNQNH
RKSNG
KGQEM
SPTRE
HNNAK
NTQKG
HEDQS
VDESV
RSAPY
DNGKG
QTGNG
ADNQV
QHDKG
RLERS
EKDRQ
LAMKA
RQDAR
REAFT
RSMAT
QQNDE
KHDDG
AGAQG
EEDER
TDTSG
QPDSQ
RAATD
TNAQY
RDGMS
TTARI
QFSKQ
RLSSE
QTDRR
IEPRQ
KYVKE
AYPKT
AAPHS
DQVKV
TTPRS
HSGNM
HGTSV
KNETD
NADKQ
ETQKE
SSEKG
EQPHQ
HATHV
RDKTA
REQDM
ANSRN
QRSQT
KQDRP
YGAHT
EGNKQ
LNSHA
VAAKP
MDESG
RLSSQ
HKAKA
HGKQG
HPKNT
RFVEE
QHAKL
LQNRG
GEQQT
NNFRE
VPGHT
NAIRE
DNERQ
HDNAT
RGVNN
KNSYG
RLSKL
SQDNG
NKGKG
CENKK
MPIKG
VEARK
RNTKI
RVVNQ
FNNTT
KSASP
AGPRT
NNDER
RPTNK
RNDIS
MNARR
MNTRE
KQGEE
NNLKN
NSSNQ
QNDVV
QQAKF
ASARP
TKQRQ
KDAPN
KQQVS
NSGKN
VNSTQ
MKAKK
QNNND
ENSHS
KEGDL
EESNG
INETK
VQTQS
LNPRP
SQPRR
RVLES
KYTQQ
QVKRT
RKSHS
TPPQS
YTVRT
AEAKD
TNLRD
ASPHG
GSGRA
HNDSI
RVEKI
PPDKV
KPDGE
KDGAK
ASETQ
QQNRH
REQGK
SVTKT
MTDKT
VSGHS
QTTTT
NSMRQ
YNEQK
RPEQR
ATGRS
QHGQQ
VDQQV
MSDEV
HGSHK
VPTKA
EQQQG
KGLRN
GHPRT
RGGNY
HATEQ
ANNQN
RCTHT
INARR
IASKD
IDENV
ETGKA
IKNKE
YSSNE
KVMKE
KKDNA
RSRTV
LQGQS
YGGQT
RYQSQ
YSLKS
KDKAE
GNSNS
QTSNE
MKARE
KGGPE
KDKAQ
IPLQT
NAVRS
KGDQA
RGTVA
NQMKG
WGAKT
VSSSQ
SQVHQ
RGYNR
KVANV
TASRI
YQSRQ
TAEKG
QGKRV
RGTED
DGAKG
EQIRS
KGMQK
RGYNQ
KENTI
MQLKK
HGSAV
ASQRG
KFGKG
NNDAQ
RQAAP
KADAE
LTSRV
KETMV
NSDNK
HNVPT
LIVKT
RIGSV
NTNET
ANQHT
RYVKT
KGVNK
RGMHT
NNSHE
ASDDS
HNSHK
SHAKS
MPKKE
EEAKR
KPTDG
SSKKG
MSEKA
QFSQT
RQIKT
KARQE
IIAKV
REEGT
IEIRT
HATSE
LNSNK
KGAPV
HDVDG
RDGRI
RDRET
QEEQI
KTASI
APDQQ
LDGQV
RLTAT
HGNAT
RIADE
QQGRM
HQDEA
KASIT
NSESG
ITAQQ
KQNSM
MSIKI
SETQV
ISDEV
QMTKG
MEANT
KVGHG
MKPKK
SQPHS
KGSSL
TADST
REEHM
RKETT
VKVKQ
TGAKL
KQGMG
KLKKE
RNSFG
KSAIA
RQLQL
VEGKV
NENQQ
TNQHE
LPLRV
NALHT
HAFPR
ANQKI
YNERS
VNNAT
AGAHT
HVYNR
TLSRT
YENKQ
TSVRD
KVVKK
YPIKT
KDSFT
YNNHT
RNDPR
ENNDS
TNLRL
FNQKS
GTSRQ
RGTPK
HQARK
RITSV
REGVV
KNARY
QEQKL
HEKKS
EIIKT
PQDMQ
TNNAS
RHASI
QQSTQ
HSKAT
HDAQQ
KNVQP
ISGHV
RGLKN
AQPHG
RDNVS
TELRQ
NPDKV
HGLQK
KEPKG
MAKKE
RELTS
AQGKN
AQMRS
QQTQL
IENQK
NKSKS
DQDQQ
TSFRE
VKSKG
QGDAT
TSGKM
SNSHS
ESIHT
FDDTT
TKNRK
KFGKS
MAQKA
RIIEQ
QVSKK
QVAKL
NKVRT
SDNNG
GEDST
KTQQM
ISGNG
VNNEI
RGASR
TEENK
SEPHT
HEANI
KKQQD
IKTRT
SGVRV
HSNTK
RQISK
RGTDL
GNENG
QQDRH
TENNG
MNNTE
TWDSV
RQGIG
EADQK
HQQNV
RQQGK
KAPRY
HSLKN
LKEKK
KHEEE
KSASY
NAAKD
QHSST
EPQKV
EADRQ
QGTHV
HQSRN
QVNQT
ENNKP
GEDNK
MVAKQ
RSTPM
RIQNQ
TDDEH
HNMKQ
NGEKT
QNVHS
SGVKS
IAMKG
KSVND
RSSPP
RDSRR
PEEKQ
KPIST
ITSKA
QTVKN
NQPKM
NNTRS
KTQGG
RQDAA
KSNSP
KVQKI
MNQRR
RMGSQ
GESKV
MNEDV
ISIKN
TISKE
RVQNV
DNDAK
RSISP
LDNDS
LTPKK
RGDDE
YNEQE
KSGTL
IPPRK
GQGKS
MDDHQ
INSSA
HKAQE
EAQRA
SNQQM
QISHT
ATAQS
GDDNR
QMARV
RTGTM
GHLRT
ANVHQ
AQIRA
REKKM
RFDQT
RTVHS
RATDD
QPNNV
RPQEN
GEDRE
RQNHI
RMNQV
SPTRQ
YDDTT
MANKA
KDKQQ
DNDTQ
KAEAV
IQDQG
HTERS
RPSTG
RQVKE
ENEQD
APAHG
QGVRI
MKARQ
KPTAS
KDNSM
LNETA
YADKK
SNNRI
HGERS
YAQKQ
EGSQQ
HQTNV
RMGRG
EPSRA
QFARQ
KINKK
VNQEQ
TPNRA
KPLKN
TQSHS
RSCHT
RQALV
RQGMV
KAIHG
EQVRQ
VQARM
KDSES
QQSDQ
ENDVQ
RPAPE
NNAKH
TPEKG
HNSRL
LEDSS
NSEEA
TDTQQ
SNQNG
KKDNS
MELKS
DIAKT
GDQKK
KDSDK
ENAHK
KELQN
KSPQQ
NQNES
TNENM
TGVHT
KPIRA
MKQKT
RGTHD
RGSTM
QEDEI
HSVSQ
TDEQN
ASVRD
TSTAT
TKGKA
LDIQT
MEEKE
EGGRA
KNTSN
RKQKM
HDDKK
QESGQ
QDDEN
ETVHT
TEGQE
KKTKM
HEASA
ATSRK
HSSKP
TAPRI
TDSED
TIARQ
LDDLK
FAAKD
TALKN
IWENV
SQQQG
GNDSV
EDDSV
QKNQA
LEIKE
GNEEI
FNLRT
RDNNM
ESLKI
PDEKT
KYGKS
KPNHA
RSQMN
RKIQA
KNRNA
MSSKL
VRART
TSDDV
HAAAV
HNKNE
GQGQT
LSVRN
KSQSY
KLAST
QPNSQ
HVGRE
LSSKM
NGSRG
YSSSQ
TDANK
KTIDT
RLVQG
YNDEA
RLTNE
VQVRG
MSNKD
QQGKR
RPVGS
HNLKV
RKAND
YNNNE
HESKM
IETKV
KADGE
QQERI
RPAQY
QNLRI
EDQES
RFQEE
RPSDV
MASRA
DSAQA
HSQPG
TNNDK
RANVK
SQQKR
QIAQG
ESSEA
REKYT
LSIQQ
LQTQV
QQLQK
QEGHG
QTSQI
REENK
KANRH
IVARQ
RVTDV
RNVAD
QNFRK
RTAHI
IETQQ
KQNMQ
TSIKL
ESLKK
NNNTE
YSSRN
RIKEA
QMIRT
KGGHD
VDTDG
NAVHT
AIARV
AESQI
MGSRE
TNNVQ
RPQSN
QDETS
RVGDQ
HENNV
ANDHE
RSTVK
TAEKV
IEDRS
KNQMA
TASRN
HAAEE
RPQSL
SPTKA
EEGQG
VNHKQ
RDTME
QNFKD
RAVQP
KMSEV
GEARA
INTHT
KVMRT
RSTLE
HSTQN
KGQSI
LYPKT
VDSSA
KQASK
QQIHS
SANKE
RGTTM
MPSQQ
KLAKN
RIVSG
KQTME
ANEHK
KQAGG
GAMRT
AESRS
QETSE
SSERE
HAQKL
YTAKV
TLGKT
RQNSR
TSPHV
RLDRK
QEEKM
REARL
SPQRS
ATLRQ
HVLRT
QGTVT
RIQKI
KEGGQ
KVVES
KFTET
KDDKR
KTDQR
KFARA
LNKKV
KMNDT
TDTQK
KPVQD
HKVQT
LSIKN
KSTTN
PSEHK
GNDED
DDSNT
KPIKN
KKAKP
GTAKK
KAQRP
RKQTA
KEVRK
KSLRL
TSENA
RMQRG
KNPMT
QSVKR
DDNEK
EDSSE
TQKRQ
SNSNI
MTNQT
RFQQG
QSNHV
TFAKQ
KQNPV
TENNK
SAGRI
KRDKE
NNEQL
SKNKE
HTLNT
GKNKT
HSADQ
KPDGQ
QNESD
KGTIQ
VSTQA
HSNEL
SGKRT
QGNRE
EQNES
QNYQT
QQDGQ
AHLRT
NQDES
EESEG
QTEEG
HSENQ
NPLKA
QTEKR
TSSHG
GQPKR
QSTNI
RMAEK
KTEHG
MQPRI
GSGQG
SNEHT
KGGPG
ISQRG
TVSKE
NDNEK
VETRT
KKERR
KPSKC
DQARK
RSAGD
RSTAY
HASTV
LAKRT
RGSIT
MAPKD
KFQDT
HGAMT
HSADA
YPDKT
AEQQS
AQTHE
RANME
HEGSV
MTAQE
RKIDS
MPVKV
DNTQE
NDDRK
MDQQR
GSPQA
GNKKQ
KTSED
NDDEA
RQAGL
NESRE
KMKRT
KKESV
RYSQE
KPTES
LEESQ
RKISE
QVAQA
LQNRA
MTTQT
INENV
KKMRT
YATKV
TPIRV
VTTRQ
RMVQQ
RQVLT
KFTNT
HAQNA
HIYNK
QKIRE
GSDRE
MSLRG
DPQRT
NDDTT
SDTNG
DSVQT
KTARF
SIVKT
QTMKV
RDCRT
RYADV
KTFKQ
ESEHT
QKQRG
KRTKG
RKASK
HESTG
KGASI
MDEQA
TPAKR
RELPQ
ATPRQ
HGNES
NAPRE
QNEVV
RANSL
HASDG
LAGKK
APPRN
AQGQA
PKSHQ
KSATN
RAGKH
KEVDE
KGTPS
KSGMI
QKGKN
DPLRT
KDDAE
HGKQE
FEVKT
NQTHT
KIDRQ
IQSKD
TNDRY
SQNQA
EEDEV
LGLKS
HQSHA
DSPRS
IKQRT
RKSAV
SKPRS
HEQKL
KDTSM
QGMRQ
TQNNE
KPQAA
RQLEM
RAVPQ
MNIKK
RDVKA
DSDRQ
NTGKS
EHPKQ
YSGAT
RPVNN
KNLNK
RTNEM
VEDRE
NTLKG
VQDKA
MDENV
ASESV
KSQYG
QYIKT
RDEKD
SIIKT
ATLKG
KNDKC
VGGRS
AAENT
QNVRD
IQSNG
SNFKG
RGNEN
HIGKE
IPAQG
HAARL
FNDSG
RVSDV
AIPKE
KNKKL
FAVKE
KSTAD
RHQQI
RTADD
QALRD
DNNKI
IQMRS
HAAEG
KAKTQ
RMADV
RGSEY
NSEQG
KEKAQ
QGNRV
REAVA
RTSAI
QENKH
QFARE
RDSVG
DSSRA
QNVQR
PNDQA
KKQHE
QGNEE
KIGNE
RPREE
LGENG
KAGIE
KLIKE
TTVQT
INETS
GQERK
QVQKV
PRDTQ
SQDRA
THDRT
HSANM
EAAHE
HAAEA
LNVHE
FSVRE
KTNHE
KTYHT
AGNKT
GQARN
SSENG
HSYNT
PESQK
KTSEM
HFQQT
HNKAT
ASGHA
VPQKS
KPGVT
MSSHK
KEADK
DNDNE
RDNMQ
HVTRQ
RTNAK
ASIKL
KEGGE
TDDEL
VQSDT
KGEHV
KAQSI
EEGNT
REVKM
RDNEI
FNVKQ
KNRKS
RKNQD
MNAKY
VNQQI
RMDHT
RTLPT
KPENA
DNEEG
RANVG
RMSSQ
QGARY
PNAKI
TKAQV
LKNKK
EQNQR
RTKSK
TGSKR
MTPKE
KQVRD
KTAVG
HPQRA
HPDQV
HSQTA
RADAG
QQNHS
VNEQI
QDNNA
QQERN
KNDLQ
HNHQT
KPIRV
LDQEK
TTLRE
KGKVT
KKSQL
GSIRV
KSCKS
REAYV
HGKQS
RVVRG
NQGQE
KHKKE
REDAR
RMASS
RVSTA
RPKTV
TGGRG
TNDGS
KEAGE
GSARL
MANKG
EDSQE
SPMKQ
QQRQT
RELNN
KPAEE
RYIST
RIARG
KGNEL
HAPRQ
GNVKN
FPSKQ
KNEIA
HQAKN
QQQNE
KMDRQ
PKSRH
GPPHT
QNNGV
VSANG
GSSKI
VDQSG
VDETQ
RHQKI
ANKQQ
SQDRG
EPIKG
EALRG
MEPKK
QRSKS
ANQNG
KPQSD
AQIRI
RTENK
ANVKM
RKTHT
LAKKE
ASMRG
WAAKT
SNPRY
KQAHL
MNDKL
RAGDD
KAVTS
EDNQE
RELGQ
YENNT
RIKKE
ISEKG
GEDEE
IPMKS
RSMSK
KSVGQ
RNQSH
RKLQV
GSQRS
HPNNQ
TSDED
KSSVN
RVLRT
RKLQE
PREKE
LNVRN
LEGQQ
RQRTS
VPAQQ
QTTDT
INDHR
YPQQT
MGAQS
ANTRK
KNGAL
HDGNL
RYKST
MTTKG
QGEEV
QKQRV
GNTRS
GSKKE
LLPKQ
VQEEQ
RKKSV
IGAQQ
MPDRQ
RSGQF
KMTQE
HAQKD
RDQTQ
KAKDE
KAAAK
IPLKA
MDTNQ
RPIAE
RANSN
MSAAT
KTGMS
MSNRG
RETHL
NDQQT
KEGME
ESSAQ
SNKQE
KAGHL
RQQYA
LEQQS
SSNTT
KGIEQ
IQNRG
RQVQR
RYLET
VGKKT
KREQT
DDSQT
NAAQS
QSNVK
DQSKI
RTSND
YGLKT
ISERE
QPIHT
VTAKD
QTQRK
RVGDS
NSENG
KNDHY
KDQDK
SQNRG
RQAER
SSMKG
QNLQL
IDDTR
RNDVV
DQVKS
TGQRQ
QDDTS
RNTKD
RNSPH
KSHKA
TEANT
QLPKE
IGIKE
LGGRQ
KTCRT
KTGVV
QSDED
YAIKE
VTPRS
ESVKK
INGRG
MNDGK
AQAKP
LEQQE
KNRSA
PEERT
MQQRE
KSNIK
EHNQT
ESFRT
LDDDA
NTVRQ
IEEQG
MTAQQ
KIEKV
ANEER
HAGEG
MEAQK
KSAAL
RATVV
RGQHN
IPERT
KSKPV
RSIAN
TEEKG
KTGGE
TLPRT
SLLKT
HKQQG
RDVGS
YIAKT
ASTKL
HDNNA
EESSK
RKLSV
RQNEY
RAEDG
KQLQD
EENQA
TDSEN
HQIKS
GSARR
RQQPA
REDLT
EKNKV
EQARM
HDSAE
GIAKE
HGETT
KGGAK
KISNE
KKGHQ
RNKDM
DNEQA
RIVKV
KNHAT
YQSKK
KQINE
NNLHE
RSTNF
QQTRM
TEGRA
HGTSE
MELKV
TGNDT
HNDPV
MDEDG
KLQRS
KIAHE
AHSQQ
RGAYA
VETQQ
KISKL
NNFRV
KVNQS
AKVKV
RGTSM
KHKQQ
LAGQG
RKKDV
AGPKV
MENEA
QSEEM
NEEEG
KSFKK
HDGSA
RIVSS
ENNRH
TSPHA
KTSVV
SSVHE
VEIKE
KQKAG
GDNDT
SDQQG
KDDHT
SGGKA
NASQA
KDEGG
HQGKK
GEDDT
HHAKS
RGKPT
GDDHQ
KEEAA
RDKKI
ENEHR
QFGRT
RISMT
VGDNG
EQDQV
KVKKA
KENDM
HSETV
QAEAK
ESVQE
QITRV
KMVKV
KSTYG
KSSYA
RNVPI
NNDDA
QSEGE
RTLAQ
SHARV
RPKSK
DQGKA
NQDQR
NDENG
IGESG
EDDKP
TDNTT
RNGDP
MQGRS
MGTKV
EEDRV
QEETV
RLTSS
MTTKS
QSEKP
CDDHR
KGGFT
KFGRQ
RNRTQ
ENQAT
ASGHV
GDSQG
TDNNR
REKKD
MSVQV
RLDHT
SQKKG
EPLKA
MNQNS
VNQKR
AEIKA
RVIHT
EAFKT
HDQSQ
RGSIG
KVSDG
REDVK
ANMQA
TQNQR
VELKV
RQTMG
HSEEA
RKQAE
HKTQV
RALEI
RESLV
HGVQK
IKGKQ
LNGKD
RDASD
AKARK
QNPQD
KNNLQ
ISENE
GNGKA
LVARQ
YGSKV
HAFDR
RDQVG
QGNAK
DNDKH
HNPKR
NAPRG
SSFKK
RGIQN
YNTQQ
RVKNG
EDDLR
EQERE
APEEE
MNSNI
KIERE
QDEDI
REENI
EDENE
TDAQI
RTAMG
LQMQT
KEMKG
EESHK
KKNHK
RSITI
ENSSG
KPLRA
KAPRI
QYGRT
QANKD
QHIKE
NAVKI
QQTQN
NSMKG
SGTKS
ANSHK
KHKQE
YGFNK
ENGHT
ANEQD
ANNEN
SNGHS
FSEKK
ISHQT
VQVRA
RTSIS
KSVFT
HEDNE
ANSRD
RQNDD
QPARY
HIAKV
NNARD
KSGDK
NPVQT
KCAET
KRNEE
KHIKQ
LEPQQ
RPGQM
HAKRE
KGGHN
KVSHS
AAIKI
SEDKN
IGDEG
MDDAQ
SNEQN
VNYQT
LNDTR
YSARN
QEGRN
KATND
QHDEE
VQSHQ
KSVME
QQTRD
EDDVQ
KDGNY
MEQQK
ENGRG
RESRF
RGGYE
RNIAN
RKAKE
MNDTA
KTLNQ
KQAHN
KHTET
KYSQS
TQLQG
HVIKQ
ADNDG
RTIGS
LLAKS
IAIRQ
TAGHV
KKGKM
QENAK
HNNHK
HMTKQ
HHDKV
KTQKH
TEVKA
EEQQE
EEDKD
HQPRE
KSDSM
INPKF
RTVRD
HANSS
VNIKI
QKARM
REAPM
RNDDL
KPTRN
RVQKL
LNGKL
SLAKQ
KERQV
NGLKV
AEDRE
TTEQT
TNTKI
NSGQI
RSIRG
GNSKI
GTSKS
KFTQQ
QNHQE
KDTEV
IPPRI
QLIRT
LAPQS
LAYKT
RDEPA
EESRG
RAKRK
FTAKS
MDDVT
REEMQ
VNGQK
NPPRK
RSVQH
RSEGG
AQDHK
KPDDS
RNESG
MGNQT
RLTRA
MAAQV
HIIKT
KRARE
EPAKN
VNNKN
EASST
HTDQQ
AEAQL
NANKK
NNMRS
HDVSG
HAYSK
RNIEY
VSTKD
RGEGQ
QEDQH
HGQSQ
KLQRV
VSLKL
RPGAI
RFQES
ESDHQ
INDVK
EAMRT
EIGRT
AGTRE
RSTAP
QEDHR
HVMDK
KHEHQ
RPVAG
HHSKA
RELKS
NTVQT
VPVRS
RGYDK
SKGKQ
REYKT
EAGRK
ISQEG
FNQKG
RDRNQ
MNLRG
QQSDE
MDSRK
TQTRK
KETND
QKEKS
RDRSG
KTDNS
TKMRT
HENQI
TANRA
RQSHL
KHVKS
LGIRT
RDGNF
RSLNP
PKDQN
SDTQQ
MDEQE
TNYQT
HTDKV
ITTKG
MEDKA
EGDTK
GSEQV
VNNQD
EDDGQ
GNLRN
MNMRE
GSQET
HNSTQ
KNSFG
RYSEQ
KLSRI
RDSPD
RPVQM
MHSQT
ADDVK
KTEMT
MPSQE
LQIRV
HQYKT
RTNAG
KKGSS
GPARA
QEDQI
TDDKL
HQNNV
ALAKS
KLGST
ADNQA
NAPRS
SPAHS
VGPKS
HKQKG
EESNV
AAMKA
LQDRG
HAGRN
KFEET
QAPRM
EHAKE
RKATG
IDDQH
QVTRA
FSAQV
QPDEK
TGGQG
KSDDM
HRNKT
KYVQS
HPKQS
NPSKI
KQQDL
DSQQQ
YPPKE
DDEKR
RGVHK
VQKKE
KNMRS
GNEED
KNSPD
RTVSK
TTDNT
YQARG
TDGQA
NDSSQ
RESAN
TEDNA
AQGRL
NEDKE
REGRR
KNAEE
RSALI
REGAD
KDGQE
HVAKA
HSKQL
MNNTK
MNFRQ
FSGKA
RSREK
LGEST
RGTVV
CSNKK
LPNQE
CDNKR
RNTMQ
KIERQ
RGAHD
HPNHG
QQLKM
RLKQS
QTMKS
RTESK
IQETT
SNDKP
QVARI
RADSA
PEEQT
APMKS
ENDAS
KEARY
VPSQE
VSPHA
SSKRQ
VKQKQ
QKLKA
PDQQI
HGQQA
SGSKA
GEDKN
REKQM
RGTNY
AANKG
SESNV
THNRT
QQEEI
TSERV
KEQPA
NNQEG
QPPHG
QSNRH
QNDGG
KHQNA
TKSHT
HKNDT
RNAVE
HAQKR
HGKRV
IQEQK
SDDDA
YDDQR
DDDNK
KKLKG
RGLKI
HGMAR
ESLHT
DDDRQ
MNEHQ
TAPHQ
HGIRK
RSTLG
MSQAT
HNQRR
MNQKD
RTSPS
INMKK
TGGQV
HHQET
GDENV
LNLHQ
PPSQK
RSDLT
LEPRV
KPKQK
LNEAQ
TESHK
KTGSN
TKVKV
HQTQI
QSNAG
SEDER
LAIRQ
HTSNQ
NKTKG
RQEPV
YQPKQ
QSPRP
HHNQG
ATVRV
QQIKL
RSIVE
SHAKG
KNAIG
GSNQA
AQNEG
LDAQK
YSNQA
HGLQE
VENQK
DQIKS
RVSAQ
RNGDN
TQDEA
MNEDE
LPVQT
HAQKN
QKTQE
RQDPK
RNHQT
HAMKS
QRSKE
KQSHR
VEDKG
KPTHA
LNTKI
HNVNA
RNIQY
MDDSR
KANVE
RLASV
AQSRN
KTQNK
VMAKQ
LNSDE
RKEKM
YSDTT
ESNTK
YNQRQ
HAEAT
MQMKE
KEQPQ
DSSRE
HEDTE
AAQRS
VAPHQ
RADGQ
TNANG
IQNKR
DPPKE
YEQNT
QETRI
KVTKM
KHDNS
KESED
TMSKT
SNTRA
NQNKR
HSDTK
YSSSV
KLERG
RQDVE
QSMKI
TDDYK
RFEQT
NNGNT
RTDSS
KLDRE
RIGRI
IESTT
RNDNH
EDTQT
QKGQA
RASHD
HEVRE
ASVRK
RDGKK
RGLMT
HEEKR
FQPRQ
KEKVT
RFGKG
TVARS
KYGKI
DNPKM
KSGRC
LSEKG
PSDET
SKTRV
KHNDV
REKDL
RPQYT
ASVQS
FSNEG
MAGRV
HQRQT
RDNDL
SSLQV
EETKA
LSSRL
PKESR
RKLDA
HQSEG
AHSKK
INQNG
KVDKS
RDQIS
KSEIS
ATTRS
AQPKP
ADGQQ
RQEPQ
PRETR
GIAKQ
KYTNT
LTSNT
VVLKT
IQSHQ
FSLKV
SELKA
AAGKN
ITGRQ
YSSHQ
APPQE
IDEEL
SGSKG
RAAIS
NEGQS
KQYKS
RRASS
REISM
TMDNL
EGPKT
RHVDS
REAGL
QNDFT
YESDT
KKDQR
NGSRQ
ESNAK
QNSPE
HNDER
QTKQE
SNHKE
KHSNA
KPDAE
TSDRI
DSEKQ
RQLDD
QDKQT
KKVRS
ADSSV
HQHKT
LTAQQ
GDDNE
KLTEG
KPIHT
QGANE
HSVQR
HTQKI
MNDDK
FEDQT
KPGEG
HPQTT
VPIQT
AKEET
KVANS
NPSRA
RQEQI
APEEQ
KTGRR
RGQMA
HMTQT
NNNDV
TKGQT
RENRH
PENKR
HGGTV
RAEAS
IETKS
AMPKT
TNEPT
KTNHK
RVTTA
KPAEV
KMDKS
NNQSQ
RIERA
RSQFE
AQVHE
INIKI
RGALV
QGTEQ
KAAIE
KESNR
RSKTN
KTTNN
HSQHK
NAAKN
SNLQG
RGLQK
RSDPV
RIATV
EQNEE
VPSRV
MSLQE
QGNRS
SSSEA
KDGNP
KGAQP
DNDDQ
VSNRV
RQRDQ
LDDED
HDADS
VQMQT
RKKDE
VAVRG
FQAQG
MNVKI
KHSKD
RIVKG
HPIKV
RGSPA
SGAHT
HYSKV
RENAI
HGAES
IDDNA
RSSGN
NSPKL
AKPHT
KALQI
KSQRF
KNSVV
KVSRN
SENQG
ISQQA
KQFKV
KSVTA
SSNRS
NQKKQ
KEQQP
VNNQM
RSESL
AETKG
KHSQK
EEEKV
KEARP
EPVKA
NSMKA
KTSGA
IPSQQ
SSPQK
RSKGD
SNGRN
HSGPQ
TNSNN
KEGMV
NKPRV
DNSEQ
KHSHS
RRASV
ESLRA
KADLT
MQQKA
HTMKG
IPIRE
STIKS
VQKQT
GPGRT
NEDSK
RNENS
EGIKE
RHIEG
ESDTR
RTVGG
RKASD
QQSDS
QKQQA
TIGRT
HAFHQ
KMTQG
VNDRI
TASKR
IAGQS
KVGNQ
KEIKL
QTSGT
NNPHS
GNNQI
HEKQA
KGTAK
HTANE
RLGEV
HSTNM
RAALE
RMERS
TPSET
GKPRQ
MNVKK
ENNSA
AEPRI
LQPKY
EGTRE
VEAKL
MADKE
MDDKV
DNVKV
RAQPK
RGGLA
KCGET
SVAKG
TENRS
QITRG
NASST
IEGNT
RKQHQ
HGNQV
RPEAQ
KANRP
KDQTE
HAFQK
REKNN
VQSKD
RPGPQ
GPPKI
HENDS
HSGEE
EAARN
REKHE
YALKQ
HNAVT
VKPKK
TSMRV
KHSSG
QNSDK
VNKQE
RYVQQ
TEQKA
RCGRQ
REGYT
REGNY
DQMKT
RHEHV
TSDQN
GLPKT
KESKC
HTGKL
HNNNL
DEAKI
RSISY
HSTSI
NPVRG
VNTRA
RTQMS
ETSRS
IDDKS
RMAKK
GQNQK
NESEV
TDANQ
NATQV
HDEPT
APNKS
QKSKM
RSSYK
TAQQG
NQTQG
KKESQ
KHSKM
MSQRA
HAIKD
QDSAA
KQKRK
SDEDK
KQAMG
SNQRA
KMVRQ
KKASA
QNQRM
KATNK
DNDAT
LPNKA
KSFKS
PQERL
RAREA
RRQDT
AGTRQ
QKAHQ
TNLQI
VHNKQ
KFARV
THLKE
MGKKT
KAGDA
EQERV
RNLER
KSERF
KFEKQ
FDSDT
QPFKV
SNYKQ
ANQDT
PSSQT
MSNRA
RSSAY
KPAQY
RQKRE
ANKRE
ASFRQ
MDSQV
KSSGN
IQSHE
QPSEE
NNTQI
LNNTE
KNNPI
KGIPT
KHNHQ
QNNIQ
RAISI
TASKP
KAQPV
RTSHD
LAAHA
SQSHK
GSQRE
DNNTT
HSAPE
DSNKA
RAEMV
QNAPQ
AQMRG
AIARQ
QHAHT
KTGRP
IHAQT
KPQHA
MQLRE
RNRQI
KQSRF
KSKVQ
KDSGS
MEIRT
RSSLS
KSNMG
RAQMA
VNNKD
SSTKD
KYARA
ITDRT
EGAHT
RPTND
NNYKT
PKDHH
KGVHK
YTGKE
QNSIQ
NNDGQ
MPSRK
QTERG
RETKF
QQTNS
IEQQG
RLDKV
AAYKT
QVDKT
QNDHD
RNDNY
QDEQE
TRPRT
QNAMT
MSNHT
TKTKV
LEARI
FQARA
NNNQD
IDEQE
KYGRV
QKERK
SPARD
AENEA
QNNNR
SGQRT
LSVKL
TVVRT
LSDKD
SQFKS
LDNRK
MQDEG
QGQSV
RHVSV
HSVRD
IDNKR
GNDDV
SKLKV
HEDKI
RNTDK
KVAEA
NPNRG
MSQEQ
RKQQR
KTGQP
KINQE
TAGQE
RSVYE
KTDHQ
HDSAS
RYGEQ
GVAKE
KVIQQ
KDSKG
HMSNT
RPVKT
LNAQY
ISANG
INQTT
HAMDK
ESHKT
RKTRG
RVKKA
RQETG
HESMT
LDDKN
RFNES
GNVKA
QLSHT
HASTE
KVAQK
RGSSR
RMSNQ
EIAKS
AYAKE
INLKD
QKSRN
LKLKE
RDLHT
NGMKT
LSSQI
VSSRD
RGVRR
NNSKY
SIPKT
TTGKK
RHTAT
DSERT
NDGNG
RLVQV
HSSHD
TTTRV
SESRR
VHPRE
GTSKK
VHDKT
KETMQ
TDDDR
RGSDL
NQDSK
DNGKV
LESEA
QMKKT
NGARI
VSSDS
KSGPL
QPARP
DSPRG
RKRDT
YEDRR
ATAKN
SAFKE
IEQQS
QGIQE
HNRNT
KIDKS
KSQSR
HVVKE
SAAKP
EPNRS
RMSHE
RSGPR
RKLDS
QNSAI
GAEET
HGGEQ
YNGKQ
REDPK
KQKTV
HQARI
TADRG
EPLRE
QENNA
RFLET
RTSIG
SELRV
MQNRR
DSPRK
GQPQE
SNFKK
LNTRG
IGARN
RGAIG
RCGST
ADESK
YDEKK
KNTDI
GQIRE
QNEDL
KQATA
ADTQQ
EAVRA
DAIKV
GQTKS
ADTQV
RRIET
QNENY
NGVQT
QGSSA
DEARV
TKLKS
NKQKG
SKPRG
RDKHA
MTQRT
TGKRT
LDLQT
KMNKV
EGSRA
SDDQM
RSQHY
EDQDG
RTAIQ
RLTKI
REVVS
EQQQA
MGSKV
GTLKQ
RAQLV
VHLRT
KGSFT
SKSKI
GQTKV
KGSQY
RPTKL
NNQEV
HSKEA
KPATQ
KTLRD
KAAEI
SNEHQ
HHQQG
TWEDV
HTIQE
HPNKL
VSAKF
KPQRN
RGRKS
MSENG
RDAVS
ISPHA
KTIKM
HNTPS
RTGAN
AEEDV
HAGVT
RDDNT
AHSKE
QNHKA
NTSRA
KGEKD
KGQKH
HNASI
HAKRQ
IATRS
SNTNT
LGAKD
NSERG
TNGHE
TSNKH
INTRA
ADDKI
MENEK
HQAAV
FNDEK
KNTTS
KPDDK
NEVRV
MPLKV
QHDRQ
KNQPL
EQDES
VPPRK
HNARG
YNIQQ
FSAHE
SGGRE
RKDSQ
QGMKS
DDERK
KKENG
GNSQD
PDEEV
QNQGS
ENNDV
HATRM
KDNTA
HEDGT
RSAPH
EHVKT
QSSVS
QNSHI
LTEQT
RTERM
KSVGS
KYTQE
KTSDK
SSPRM
MDSAT
ASNSQ
RNKAL
HDQEA
IGLKQ
KAGSN
TEDKM
ADSSA
KPKHT
RSLEY
VSPHG
ENLRA
RNNPL
DQAHT
SDAQK
EEETT
LSGHV
KQKDV
IDDQM
DAARS
MDSSK
ISARR
GTDKK
RHAQI
RRAEG
QGHKT
PSDQG
REQSR
MDESA
KGYPK
KIGKN
HASRM
RGTFT
IQKKE
QQDKP
KDEEQ
MDDDS
RLKES
YEAQS
RNSIS
NNNNK
RETEL
VAPKI
QPIKN
MPIKS
TKNKS
KAASD
TPSQV
HIGKV
ENQNG
KGGMA
ESTKD
TGAQA
RDNPA
ESLQS
GEAKI
RSTHY
PKDKP
KSMNT
TKPRK
RTAMA
KDSVG
RSNYE
RDGPR
LNVKD
MHPKG
EHSRT
RNAEF
SPERT
QSVAT
YDDSQ
TADRV
RKNHE
GKPKE
VQTKK
LANRS
RVDNT
RGVMG
KEEGS
RAQPA
KGISE
QNETI
APLRA
QQIRD
KITEE
KQQRY
KGEHG
QKDRA
NNQRA
VRPKT
QTDRS
KKTEG
RSVIG
GPFRT
TNDDI
RGIAA
VGAHT
GAPQT
APVHT
NLAKV
VEEQS
TQEKN
HSERD
ANQRG
THKKT
KNVNL
RTKAA
ESENK
IVAKA
SNVQG
QDVNQ
NDDQQ
SDDQN
RASGA
NNMKI
LDEED
RGDTV
EPDQQ
TNFRA
FATKE
HNSIT
LTGRE
LNERE
RPSKH
QDVST
EADKS
KKIRE
NEDKG
IDGEG
LPARN
RPQPQ
HNKQK
RADPT
RLGNS
LNPRY
RTEDQ
SNNEN
YSVQG
KIENT
KLEHT
GNIKA
VEDRR
MNQDG
HGTKY
REQIE
KNEAL
RASYA
LPAHV
KIKKQ
LTSRA
AADRK
RVKNS
HGNEK
KEDKP
HTLRS
VNNDV
SDQQA
RSGHR
TNNNL
IEDKG
HNAHE
VQMRE
RGVSL
RRADV
SNNHE
REKQR
TENNE
EENHK
AENKV
KQHKG
ETPKE
KPPRY
AKLKQ
MEQKS
KACKV
SNQQD
IENDG
YSIKS
INPQM
PKNNR
AGQRT
RIAKI
TPSHQ
HSDRL
KNEND
KAGSD
LAVRG
RQSIG
ANMKD
QVAQV
KHPKA
RGSVK
KMGRA
MDEQG
RPELT
KAGPG
PENKL
KSHQG
KQYRQ
RSKPK
PNDTT
QKTQA
QTTHV
QNPQR
MEIKV
NSTKK
IELKG
QPPRY
HDNNE
KGINV
KPSQR
INSVT
RGMQQ
RMARA
DNPQE
INFRE
RNGKA
HGGNG
KNIRS
RNGPR
EEEKH
ETTRE
KEIKM
GHIKT
RHDHE
KMSHQ
REIEM
RETDK
DNNQI
LEGKK
KSCRS
ISDRA
QAIHE
QGTRD
QHSET
NPDKS
KTMRG
GSVRG
HGGMT
RPQRI
SKGRV
APGHT
PEDKM
IPGRS
RLIDT
RGSSD
KMAST
KKTKL
EQQKN
YESRE
VPNET
HATES
VEDTT
TQNNG
ASHKQ
NSERQ
KQNTI
VNSAQ
RNGNY
KILKS
MGFDK
MSDNE
QKSRL
SNFRA
RNVAM
TANST
KKTRI
RAAYE
RTSHL
KAVTQ
PTSKK
KSGNY
RDENG
IQPHG
DEEKT
QAYKE
PHDKS
SPNRE
KPEDG
GDSQR
ENQRN
SSVQS
MPNQS
SKSKA
KQDMQ
REESK
RGIKM
QRNKQ
QTQKD
KAQSN
DSSQS
IAGQG
KSSFS
VSQQA
TALRK
ESPKL
QKDQS
IPQKG
KEQVS
REAMA
QEASQ
RDDKE
QLTHT
ESGQK
SVAKS
KTKSV
QELRG
YSQES
MSLRA
VSMKA
KQEHR
RMGRS
IANKG
ELAKQ
KPAKF
TSSDV
VEEQG
EATKI
TEGRE
RSAHM
FPSQT
NPKRT
RLTSQ
NQAHQ
KSGVI
PQDQG
EAIRG
RNELV
RLQEV
QELRA
RYNKS
EEDGK
RDGDM
HTSSV
SPTKK
QQEAG
ITVKG
QSGTA
NNNEI
HTSNV
ITPRQ
ENGRK
RESAL
IKPHT
VSLQV
KNMHT
WGSKT
RKIQG
AKLKE
SEDQA
RDVVT
FSNQE
KIGEG
RDLNM
GTVRT
EWDDV
VQQET
TSNDV
DNQKG
EPIKV
GQDQS
AEDDV
EESNS
RDLEV
TNSIT
RMEKA
RTVED
SEDRV
NEQKE
KQVEG
APAQV
NQGQG
KGQGG
ENLRK
KFTKA
RMERV
HSAMG
APLRK
REKVQ
LNPQM
QIQKE
KEGAK
KQAPQ
RSREI
NQEQE
TGPKS
RHERA
QGARR
RTDDQ
HQQKR
RATRP
HKDRQ
RGGYV
VSSHS
PQQRV
MGWNK
KGTGV
QSQVQ
RAIDK
IPAHG
KSDNN
GPIKE
QQNQN
RTVDI
KKANG
AGPKS
YSVQS
RDGND
RGNEM
REDVT
KNSDN
SESNS
AKGKE
RKIDA
QPAQD
KQVAV
RRGQT
SNLKR
QNEPG
NQNQA
RGHKT
MQTKK
KFAQV
MNAHV
HGAEV
ITGRS
GQNKV
FSIKV
LNNQD
KEAMG
SVARE
KTQSI
QSERM
FGSKQ
AHPRV
FNLKE
QQDQM
KGGTI
RDVGV
QACKT
RENEY
KQTRY
HSERM
NSAKP
VNEKN
KESIE
IEEEA
RSGGD
RCKKT
ELPKT
KGFKQ
DNQQK
KALHV
RIEST
RALSK
QEPKL
GQDRS
AHAKI
RTADM
KDSTV
KPKSS
NQAQL
KQSIG
RNDSD
RQTQP
HDDSQ
TSENK
GSDKA
HEPKT
IGTRE
HTFPR
HALQA
QTGNV
HAMQK
LTGRQ
RSAGP
NQIKI
NDANT
RGLEK
ESPRR
KTTMQ
VNEQD
IAGRG
KSSTR
HNTNI
HEAPG
KDANP
RGATL
RPTGQ
PKQEK
EQEEQ
KPQNI
QTKRS
QDDVQ
QETHS
ATPRA
CDDNK
HTIQS
FAIRT
MNSEK
MSPHQ
AEQKS
KTTVQ
TPNNT
RGMET
TPGKK
RVSTG
ETVKG
KACKQ
RKANK
HPEKR
KGLNA
RQAIS
TELKA
KQSDL
VSENE
NQAHE
KFPRT
GNAQI
KSDPQ
RMSNV
RTNAV
SISKT
SQGKL
RVQTV
VTVKV
YAQKS
HKGQG
AELQT
RNDYQ
FSIKS
KKFKT
NGGRA
QQDSA
RKGNG
SEGKI
VGAQQ
RGSLV
ADNDV
RQGHA
EVAKV
AHPKS
SSFRQ
HNVNE
RSEGK
RLADQ
RLKEG
KARKS
EDSDS
FNEES
GNFKS
HALRA
VETQG
HQAQR
MANRQ
HGMAQ
VQGRG
FNQQK
KSNHM
AESSQ
RTEDE
SSNQI
SEAKN
HAQSG
TSEQI
IDTEV
TAVHQ
GSLRG
RTNQD
IATQG
QNQSD
PQARQ
ASQEG
YASKD
EKGKA
ESPRI
LNDRL
LTARI
QEAPT
TAQRK
SSSRL
KPDTS
KHQQI
KMIKQ
SNQNV
RSALG
PNDHL
RSDFT
PHQQQ
KGDGK
KYIKQ
RGEQR
KYGQS
RPNSR
RSGFQ
NTIKG
RKVGT
TQSQD
ISSNQ
ALARV
DPGKQ
KTLHS
VSGNG
RFEKS
KQRKQ
HPSQI
KLQDT
KDEPQ
RQSDI
IPIRQ
RPDVQ
APVRA
ESNTQ
RGADM
REKGA
RGETG
RSNVA
RVGQK
KADVQ
KQGKF
DEDRT
AEPQG
ATGKI
QPMRS
IEIKQ
RTMNK
NDQNS
ANDVE
NSVKL
EAPRG
RRASE
HNNDD
GPGKQ
IHARE
MSSKM
RPANR
KNQKF
HETQK
QPPRL
TNSHA
RQNTN
RSEIG
HTGKN
NSSEA
MNDAK
RYQQG
ENDDA
HNIST
IGIKV
RETKP
KDETS
KTIMT
RHDDT
INERE
VPHKT
KSEAR
TSAHD
MDDVR
KAKGQ
TNNAE
SDGQS
KNQGN
EEESK
KHGRQ
RPLSA
KVGKM
QTESK
RKAGS
ENMRQ
RERQA
GALRE
RELTG
GHNKT
GPAKD
VDEQE
RVMKT
EDQEA
SETKA
RSNPA
IPIQT
LEDQA
IESRK
ENNRI
RKTQL
YSSES
TQTHE
QDDRS
TALRD
NSGHE
RLSEV
RALTV
SPLQT
SAMRQ
RIVSE
SSQKD
HEEQG
SNGKD
PQDNT
LQGKN
KAKTE
KVQNG
RKLSS
QAYRT
RTDTK
KKNAQ
EQERS
HNAHQ
ARPRT
RSAPD
TGENT
YNDNQ
TQEQA
KTAQR
KDISA
QTTNG
HEQQL
HPDKI
TFSKT
LKGKQ
RSINR
RNEHP
QTEEV
RALSN
KGKQI
RPKKS
LNSPT
QGTNG
RQDMR
RDNPI
NNNQM
TSNTQ
VDEQR
LNPQR
SGMKT
QSAIT
VGQRT
MTFNK
RDTRN
MQLKA
AGDST
TRSKT
EPNKA
PNEHV
RSKMS
QDEHK
QMQRT
RSTEP
QHAQA
RSEPA
LPIRQ
KYEKQ
LNSTG
VHSKE
RALKA
ATIRE
SENQA
RGILT
QGETK
EHAKG
HITQT
HVAQG
LKGKV
HSQKY
RDKSK
HADEE
KNAGE
IDTQV
NNNKN
SNMKN
ANIHQ
VKNKE
YGGKS
KGNKM
HTSES
KQTKF
AGARI
NALRS
KYARV
INSDV
MNPQI
KKLRE
KEQND
EGQKE
HTQQA
PHEQV
ESDNS
EPQRQ
ATGRE
STTKS
VHLKQ
IEARK
QGLKI
SNEDA
NDQES
ASFQT
LGPKE
SGGRS
RGKKR
KESDN
RKKNV
APKKS
KVGEA
INENK
YNDRN
ENIQA
AQIKL
VDESA
HDGAQ
QEQDE
AKSKA
REQHL
HSPKA
KNKEK
EGTRV
NTGRQ
KNDEH
MQAHQ
HTSSQ
KGAMS
IQHRT
ESDNA
KDSEI
SAEKQ
RHGQG
SPVRG
NQGKL
ASERQ
NNDKD
KNHNT
RMNHT
SSKKA
DNAQI
MPNKV
KSTRC
SSQHT
TQTQA
RKDKH
QTDQQ
KASTI
ANMRK
RCQNT
NAGQQ
KEERY
QEQVT
RDRSQ
HTGHG
TNYRT
RTMRT
MQSKI
VNPRP
RMGRA
REAAP
HQNTV
REAGI
QEETA
FNPKI
RLVSE
RSAEH
KFEQT
QQFRE
RQEHL
QNAPA
QRPKQ
REDGT
LANKA
IQEEQ
QDGQE
ENEGT
AVLKE
RLVEV
HAQKM
VTTKG
LPARL
KHAAT
YSAKM
VVAKV
HQNEI
KHQSG
LRPRT
AQGHS
HKSQS
RHLES
ETVKS
ENTHT
HPFRT
KLAHQ
NSDRS
HTARI
RYGKE
KPKSQ
VNHRT
RAIKD
TATQS
VVPKT
PEQRV
QTYKT
EDEDK
HPSSS
NNDDK
QDNAT
NSIRI
LAPRI
GAMKQ
QSQDA
LQEQG
KTIHG
INDEN
HPSSE
TSGHV
ENEDS
RELPV
LEGKA
DTAKQ
RIAEK
RSTKC
RDRSS
KSTMI
KAMRA
INPRP
QAGNG
ENEQH
SDSSV
RCTET
TADQQ
KGLNS
TKSQS
NIAKG
KSSMI
RTREQ
QAGSQ
NPAKM
KYNRQ
RPINA
ADGNS
KVGNV
GSEEK
MMART
KTENA
MEVKG
SNEDK
QPSRL
NSGHQ
KIEHT
KAQQM
QESTK
TLIKT
KHNDS
DNPKL
RDDHQ
LSSDS
LEAHS
NQGHT
KGAMV
KPTEE
REEQR
GDNRR
IEGKA
TAARR
TGSES
DDEEV
RDLQQ
NTGRI
KFNDT
RQSTI
RGGHL
VQAKR
HEGHQ
RQEAG
TNDHA
KGARH
SPGHT
RDNNK
RENHM
PNDVK
TSTKL
VNERE
GSLKI
YSSGT
QRNQT
QGVST
LESNV
NGDKT
NALRA
LETRT
KFVQS
NKIRT
EGTKG
AFAKQ
VPPKL
RYKDT
ADDHR
HGGSE
ANGRI
ANTRA
ATPQT
MGGRS
KINQQ
TNNAG
SNGHE
LNVHQ
RITKK
VGSSG
RVTAQ
KQHQE
ASVHQ
YGSKA
KQKDQ
RITHQ
RESKC
SDDGT
LSKKG
RKAEM
QSSHR
AGGKI
KSHET
RKGGT
QDSTQ
RYANG
MNLKN
RPINV
KSVNM
SSESG
MNAQM
VDDNA
HTYNT
TQQRV
AEQKV
QENTA
SNQNQ
ISDRG
RSENR
GQIRV
TQMKK
TDEAQ
TNSHD
KKTNE
HNKQR
AETKA
TNPRH
RSVEC
RGAYQ
LKPRI
VQNEG
KHSES
AGGRG
QFAKA
ANAHD
RRNEE
RPQNL
ENNEN
KTEHS
RMQNG
FNNKA
SNTKI
RQVYT
QLVKG
MTGRQ
RDQLA
AVVKE
QPIKI
NNLKD
ATAQA
QNNMK
SPPKD
INDSV
RTKAQ
VQNRK
RDNRM
RQKNL
MTSRE
GGVRT
KTMKA
REQAN
LTVQT
QATPT
RDNKP
RAIRG
KNTPL
PNNET
TEGQA
RERDQ
GASRE
HIQKE
QDNNI
RDVHS
LSIQE
KSYHQ
RRLET
QKLRQ
NNESI
QKEKG
QKSQK
REAYQ
RNDPI
RHSRK
QADNG
TGARD
KNSHY
VAMKA
GNQRE
QDEPT
MSSGT
TGAKR
EEDTR
LKKKT
KNATA
KTSSN
HPSPT
KNALT
LQGRG
SEQKR
MNTRS
YSAKR
TNTST
KSAAD
GEEEK
NNNRI
VKLKE
HGYAT
RAGAN
GGTRT
QNMQV
RRQQV
HPSSV
TIAKV
QNEYT
EPGRS
HSYRT
MASQA
KESQP
SDNDE
KRNKA
FNAKN
VNPQL
HDEDT
YATRE
KAVTV
PQETR
QASQN
LNKQE
HENSA
MNGKI
KASDI
HGSTG
KLSEQ
VTAQV
HPDTT
DNFRT
KHDSQ
RTAIG
GNDQL
PSSQV
GWDSI
NPLRG
SEDTR
KGTEM
NLLKT
KLNQG
RVAQI
NEIQT
INEEL
ANGRK
RCIRT
YQQET
FTTKT
NDSEE
IEDKA
KAGEL
RRADA
APTRE
MNNHQ
INERA
SGLKE
LEDNE
HTAHG
QEENA
KGSSM
IPAHS
KQRQA
AAVKD
RDQLE
RFTQA
RENDD
SDNDK
KGKTQ
ADEEN
GTSQT
KVIQE
KDSQL
KVEKK
QKENT
ALPRT
SEVKA
HEAEG
RTMQT
QTSRM
RAAGN
ENKQG
GSSRR
APAHA
RMQRA
KDIDA
SNGQI
NHAKE
SPIQT
VTAKL
YSSRD
TEEKA
FSQQG
EQMRT
KGIVT
QPEQK
TGQKK
IPPKM
MEPRQ
INNTG
KVNRG
RDDRV
HPQSG
DSTRG
FSNKG
PKEYK
KSDGR
RPVNK
KTVTG
QAAQM
KNKND
MDAQE
KIVQG
FNSDT
YSNAT
TLAKA
KQKDA
RGKAA
MSPKR
KSTPK
RQLAG
VTSKA
KQKTE
YNNSA
MESTT
NWDNL
AHPKG
WASKE
RRNES
QINQT
MGEKK
HDVNQ
KNNYV
VNGKL
NASRK
RGTGV
RNKDP
YDSNV
TKVKE
RQGAN
QNNAR
LESNQ
NTIKE
MNQHT
NHVKT
HETKM
IPQKS
RTIAE
GDQQR
PKTKQ
FSSRK
QWDPL
QTIQE
VPAHS
ANNNI
KHVNT
KKPRA
KTTAA
QNNDL
LTVKG
QGGGT
PNDSV
KVAAT
KSDIG
QNEIQ
TAPKM
MSTKN
VTDDG
KIVRG
KNEHH
TSLQA
GKARE
VQYKT
EIPKT
HTFKT
RGAIS
EELRT
THDQQ
RKNGT
HGDST
RQAIG
VSDSS
RTDKM
ISVKL
VEVKS
RTNGS
QKEKA
DEEET
RSCRG
SADQQ
HQSSG
TAERK
NSQKL
TPVRA
VDEEL
SSLKL
REQVK
FSGQE
QSSHD
KAMHV
HNNSN
RGQRP
IGEST
EQSRL
TKTRQ
AIGKT
LEIRT
SDNEI
REGTL
QNNDD
RNSLQ
KDTQE
GSLKN
RDIDL
HPDRA
YNEQS
KGIHA
KGSPV
NNPQK
ASSSG
RDGGS
QMARS
RFASE
ESKRQ
HSATS
HQNNS
EVAKG
GDDSE
KAGPE
TPLKI
RHERR
RFSRV
ESSSS
PRDRP
YATHT
PESRI
KQMQE
QSEER
AGLKG
HGQNE
QENKM
HASDQ
NQEKR
LQKKS
REVRV
RGEDV
QSTDG
NNQKN
RKDHE
HLSKG
HATEG
PRDVR
KHVQE
NEIKQ
SNSKY
HNYKT
YSSSS
QGNQK
ANQNV
SDGQA
KQQNM
ANFQE
SAFKS
NDTNG
RHQEK
QDETA
QHSRS
RGGQP
QPKQQ
REDGK
ISLRN
ETIKV
KNDIA
SATKI
PNDNT
MSGRK
KSVVS
KQNEP
HSFRQ
SNPRH
AESKI
NNETG
IEDTT
NTLKA
YDAST
RGATN
RPTKN
LEGNT
TQVKN
ITVKS
SKARL
KKGQN
QAEQA
LEQQG
TDSRR
KTTPV
RNACQ
ESDNG
HSNTA
LQMHT
PQDFK
QNTAE
HQAHE
IDNDE
KTGMQ
VDTEV
KKTHE
VEPRG
TQNQD
RAVGA
ENQQM
YEAST
AEIQT
RPNKH
MKPKV
LGTKA
IQIRV
YAQST
RVQDV
IQTQV
EEEKA
REGQR
MQNRS
VQNQK
KGNKD
AEVRS
EDDQI
MPGKA
SNAKF
RAERH
RAGAL
KNKRA
NEEKV
QQPHV
HNGAQ
FQARG
GNGRS
YASRV
QNPRH
KQPHG
KESVK
KAANN
NTTRA
NEGNT
VSLQS
RNETV
QSAAE
HDQSE
FQNET
VTTKS
RNEGT
QNQQH
DSDKS
QKEEE
RSTRF
QIGRA
YNVQG
TNNSD
RSQSH
TEVRQ
TDEVQ
KPHKS
YENEE
LEAKD
REALA
RSRAG
KAKSV
VGSTT
SQKRV
TNGKR
EANKR
RDDHS
RDGKM
KAKAS
ETNKR
RGTHL
ANKRQ
IASKI
VDDQH
RQQNP
REVVG
SDSSA
MSNEK
KQSSM
YSTRA
SGARK
GQVRE
SNMQV
KYTRE
DSGKI
IPTHT
QPPHS
KASMS
HQLKS
HGTRM
NSQKM
QGKET
RGGGA
RSQRF
HEGAG
LENDG
QRPKV
YPSKA
RGCRS
KAGGA
LAAKM
QSNGK
RVTHS
VNNHT
KSESM
KLERE
KIAKM
ADDQM
LNARY
LVPKE
NDDDQ
HQSRD
KDQTA
RISKR
MNAHG
ASKRQ
LENEA
VIARE
RNAVK
KNIPV
TFDNV
NNDHE
EDDQL
VQETT
RLQRS
TNIHE
KDAAL
QAVRD
HYQQT
QDGNM
KAGMA
TTGRG
RHTNS
KCARQ
TPARM
DEDTK
SSDDV
QPNHQ
VGSKA
RDAGE
TNERD
AQMKK
AQNRG
DSTRE
GPPQT
LGARN
KGIKL
RSDSL
TNVRI
HTMRQ
RPTLT
SQERV
KATEK
QIEKT
RPDLT
HSFKK
RCTRV
KVGAT
REAVK
KSRRE
HPLKV
NSDDG
RQLGS
RNTFT
CSAKT
KNDAM
EDENS
HKDRK
QADNK
ETTRQ
VNNED
KGTFT
RNEQL
LNLHE
QHPKI
RAAKH
KRSRV
MESRS
KNGSD
KEGMA
KTAGG
KSGFG
KYGST
KNHKD
SKERK
GSTQV
KEKAE
KNVDE
SGGKG
ASSRD
DEDQQ
KMPKT
AAFKS
NDGQS
IKPRA
AESKR
HNTRG
TQLQQ
SPSQE
RDISM
RANQM
MSYKT
VSGRD
KMSNA
LALRV
KPDSA
RMSAT
ISNNE
HTAHV
ESEEA
FSSDT
QITRE
GSDEA
QNVNG
QFSKE
HSAME
MAQET
SDDSA
RMANV
QNGPS
DEARQ
HACKT
HNAKY
TDEKS
RCQKE
ETIKE
HNQRI
EGDQK
VKPRI
TGGQQ
NDSNE
MDNSQ
EDEKS
MQEEE
KHAKY
NDSDG
RDGDL
SGAQQ
KPRET
KPQED
QSLQI
GNSQN
VDNDE
YTLKT
QPEQV
HNERM
KGTEN
MPIQT
TGNRK
KHNRI
AAMRV
FNEQK
NQNDT
HGGNQ
RPQIQ
RDKAK
LSQQK
NDSSE
ENQNQ
NITKT
DAARE
KGEKM
KGYRE
ADNER
MDDED
RSSMM
GQMKQ
NDSSG
VNDEI
RDGKD
SEQNT
ANMQS
PKDHV
RGEDS
KTMRS
VASRK
RPAPG
HPDRS
WGSKE
PKNTQ
TAKKV
LIPKE
KQNKF
EHNKQ
NTPRT
RAVTN
SADKV
MTLKE
NSQRK
KARDT
NPLRE
MEDSQ
LVPKS
KSANR
RANRH
YNSSG
ETAQG
KAAPQ
IENKR
PHDKA
RARKE
KTNTK
RNLEY
QSVKP
TATHQ
NSNKR
IKKKT
TAGKD
LEETQ
RGQIQ
KEKEI
DNEKE
KGKNV
SDDEL
RKEHK
TQSQN
EAGKN
RYTQA
HETQL
EALRA
RQENK
IDNDQ
KPLKI
RCGNT
MQDRS
GQDDT
IEQQE
REIQN
KQVES
MTDET
SPIRG
YSQQA
TDNKH
QAGPT
ESKKA
PKESQ
YSSSE
IEQKS
YEIKT
QNMKI
HALKK
KEISA
SNIQE
LTTKG
KETKH
KHDHV
KTSRH
HLDKT
QTGSS
HGIHE
YSQNG
LDNTT
ANQKN
KITNE
VTTKV
HAASA
AAPHE
KETMG
HNKKG
HSDHA
HTMQT
RASGK
HEKDT
QENVT
KQPHA
RNINY
RNRTG
EQSHE
KKNSK
RLNDT
HGFKE
RHATE
KQHKA
RQSLV
REDMK
KMNKA
LGTRE
TAKQT
KEDNM
KDGKT
IDEQA
MNMKA
HGNQE
KLSHV
EQNKM
KGGEN
SNNVT
ENIQE
RAVQR
KARRT
NSNEK
MAVKA
QDDRE
EENKN
LDETG
KNGPN
VQAKP
MKIKT
IKSKG
LDTNS
DDEEQ
KIEKA
RTEKH
RLIQS
LNVRK
TYART
MGFNR
HSDKH
KQTGG
FNLKS
MTARK
QTNEE
KNISV
MDTNS
KAKAQ
VKQRT
MNERA
GAVRV
DNLRE
MEDRS
TQMHT
HQDAQ
KPDHA
GGKKT
VPERT
PMDQQ
RGAQP
QESEL
RAAAL
MHNQT
YAIKQ
MYSKT
WNNST
YNGQS
QSGQR
HHTKV
AHPQT
RPSAK
RSLVQ
KYNKG
ADNNQ
RHEQQ
KGMDK
KYVKS
KGANN
REGSY
RDQGQ
ENLHT
RQRDV
KMNKK
QSASE
DNEQV
TDAST
QHGKS
SKMKT
HTQEV
KGTNL
GSNRR
QNGQR
AAQRV
NSIQA
RALAS
KIGSS
KEGNP
ASPRD
KDSIT
REMST
RPQAK
SHPKK
RPTKD
QSNRP
HSTRY
QQDDS
TEEKH
QKAQK
LPLKK
RTKKN
SSDRA
AGQKQ
MGSRK
QHEST
LESSS
KKESS
REGHM
EDGQG
STPKG
RCGKA
MESSQ
ATAQV
VEQKK
LNGRK
QSSVV
RDEAV
RNQDY
ADQNG
SNNHR
VTPKV
IDDMK
DAAKI
GSQKV
AQQQG
RKNDA
LDDSV
SNNTE
IANRQ
SVGKT
MAHKT
RAQPG
MNQTT
LNIRN
RYQKK
AELRQ
QTIQV
KDLNI
RDQDL
MANRK
QSQSI
MNETQ
SNTQI
RIADS
RKEST
SPDQK
GNSHE
ISEKV
GPVKE
NEGQG
HPLKS
EGARK
MSMKS
ANGHE
YETRT
AHDKQ
RNLGV
DAPKA
RSNPI
KHSRK
ITSNT
MPPKD
AVARS
RGVEM
HAKDT
HEAKM
DNSQL
RTRNE
RKSRI
METKA
EDNVK
QQVRN
QSIHG
NNQNV
VSDQR
RQEMA
RNVFT
VDDEM
RSKNP
DQDRQ
AEDRV
ESTRN
KGQTK
IEVKG
AQSKM
REEMA
HNNRM
MNESK
RPIEN
RESHP
VNMQG
RGQHI
LAFKS
SESEE
RITKL
IENKE
KGAPG
KGKSG
KQVVT
STGHT
KGVRL
RNDHP
APQKA
RYNEG
MSDSK
ALVKT
RAGPA
KHNSA
RQSIS
DTQKT
RLANG
AGPKA
RVEDT
FDDEG
TNSVQ
HPEQS
LEDEV
SDGNG
VGSQG
SSVHQ
QHDDT
SENQE
KASSL
LGSTT
MQMQT
RPRQE
DNIKV
KSINI
QAIHS
GPTKE
RVSRD
EAKKE
RFDKV
VATHT
LQVKK
QEDVT
NQEEE
VGAQV
LGSEG
KEVPG
RNNTP
HDSNL
TMGKT
HPSHA
RTATL
FSNRK
SALKK
AQMHT
QGNDG
NTNQT
EEESQ
VASST
ASSSS
RPENG
AVLRT
HSTNL
SNDDI
HYAQQ
RNVTI
LDSQI
KASTN
KMARK
HGVRD
RSIAL
RVSDS
RVQTE
RRVST
RNALQ
AQGRK
RNDNN
VTNRT
QGAMT
NQSQI
SKQKQ
ESAKH
AQTQS
RGRKV
RFTEQ
QSLHG
NQPRL
TDQNA
KQNNN
INGKL
HNERH
ETSRG
VTPRE
HCSKT
KELQL
RNSNP
QELKI
FSNQQ
NNFRS
KSLRM
TSDQD
EVARQ
HSTRR
INSRD
EQPHE
YGARG
KKTSS
RHLSQ
LSSSE
HMQKQ
IQNDT
QKSKR
RNLAI
LAVHT
HGGTG
LATHT
TGVRV
VGNDG
VKFKT
TSIRD
RNTEI
KQDSN
EGIKV
RTANM
ATTKA
YTARG
RNKMQ
YSANG
RSALE
ENNTA
TPQQE
IASQV
QSKNA
RIGKK
QKTKI
RIDRG
TAVQG
HENAQ
CDDQQ
RKKQK
YGAST
SEENG
GDDSS
SDDKM
ATVHT
RNDND
KVSHA
GDQEG
RDATQ
PEAKV
REDRH
VSPRR
GSDQA
HGQHQ
QPMQT
RKKNA
ANENI
ITIKE
RENVK
KNKPQ
ADGQV
EKEKQ
EQDKI
HASTG
KQGTE
VIARQ
KGEAE
QMGQT
FNEDT
RPGPS
YNAKI
IDDDK
EGVKS
RNRSI
QSLKY
ESGKD
RAVVG
RQKGV
INSRR
TPMHT
NAQRS
KINRG
NNQTT
TQKKG
RPNGK
ADNNG
AEEQG
MGMKK
RVGKY
RASSR
INGHS
LSSQD
AQAQL
GTAKI
SSPHS
NNFKI
KQTDQ
KTAGS
KNTAL
QALHE
QQDRD
SEIKG
ANNHK
AELRV
IPNKK
PKSTR
GATQT
QNIHS
FQAQS
QSTRY
RNTDM
TQEKV
HTSSE
AAGKD
DSNNT
RIETT
DPDQT
QQMHT
KKTNA
QGGNG
VDDDV
RGTYE
KPDKY
IDNEI
TESHQ
KEDPK
QAVRN
RVVSA
QGVKL
KEREG
QKPKM
IIVKT
RTRQG
NTGRA
RANRP
PNDST
EQIRQ
FNARV
KNREQ
ENDEN
YQERT
EKTKQ
MPSQG
KGGQY
KIGEE
LNMRV
RLGNQ
KNAPM
RVIEA
QHNEV
HGYHT
NEQQG
KSNMS
PSEQI
TGVKA
EVARE
SQGHE
TNKRS
KESDM
QIPKE
KPKRS
RKAKS
STGKS
INKQE
TQDSE
KVDKK
EQDAK
HTMQQ
ADGNG
RHQDG
REDAV
QSKTT
SATQQ
KASPK
AEDDQ
QMSRE
SGVKG
GNEKV
RCTKS
DGAKQ
HNDEI
ENARM
ESNRN
IKSKV
RSLPE
ADQQA
KTQRR
ASENK
KNLHT
QTIKD
RAKKL
HINET
INPQL
QSNSI
HTGRI
KVSKM
TSLHE
MNQNE
EPQRE
QSDIK
KQASL
HQGQK
KIVRE
SASQG
QSNHA
QNAAS
RPGND
HSHQT
KFSRV
RQGDN
RGYKE
KQLKL
REDMQ
RSISR
RAKPQ
IATKI
QAGNS
RTLAV
KVTEA
QDSAV
TQSKP
QSTTQ
HNQQM
QSTTA
HVNQT
RSMSQ
VKIKQ
RAKHQ
QNGRD
KKPKN
RLERK
AQSRD
PRNHQ
HAIHE
NEDEE
LIGKT
KYGET
KTEPT
LNDEL
RARDE
QKTHT
KVNTT
FTARE
HQANS
EGNKR
MGDRK
LQVRA
YGVKQ
NSLKN
RVGIT
QQGNE
MGSDT
RSVPK
TASHE
SDNDG
PQETQ
QHDQV
LAGQV
HAQSV
HSARY
YSSEE
GQSKR
TVGKQ
KYVQQ
RAINN
MQDQS
REEAA
MTEKK
CDDKT
FNIKQ
HSATE
MEQRK
SNKRQ
HMSKV
RTRSG
AESEA
QDGNK
HTEQQ
MNVQG
IGLKS
TSMHT
KGEQI
RENAR
NPGRS
ANHKK
REKPV
VATRV
PRDKI
YSQEE
KDNSL
NDQEA
EPNQQ
DNPRI
TNDVS
QGKQS
ANMQE
NHART
KEAPK
ETGRE
RRNKV
RDLGT
RADTA
KSEIV
PHDTQ
HNGNL
QQYKQ
KCAKV
RFGKE
ALPKQ
NQQKM
KMAKL
ANFKN
SNPQD
SNLRL
INDAG
MAGQE
LPFKE
ASSHS
QSGPV
NDEQK
RQIDK
HIGKG
GSFKQ
YQARA
IGKKT
FPSKG
ESQTT
VQVKK
KLQTT
RPGDK
TQLKD
HIGQT
RKVQI
EDDKY
GNQRS
ITSKK
KKDVT
AASKL
KHEQS
KDDAS
TPMKV
VANRQ
LTAKL
TQHQT
RDLSK
KGYAK
HQANA
RLDKA
KTTVS
NSLQA
KTHKE
HHAQA
ANTHE
LSSTQ
HTTKK
METQS
RVDRG
RKKEK
DNNEV
KSVPA
QPKQE
QSAKC
GDESQ
RRNQS
HPNHQ
RMDKA
RHVTT
LDTQS
RASDL
RGSDM
LENEV
QDQNL
RSVQF
SDDMK
TGGKK
RSTPP
SIAKS
HSNMT
VSNNE
KIKKS
DNSRV
REAYG
GTPRT
NDNEA
KNVSI
VNPQD
AQKKG
SSDNA
NDAQV
KTNAK
RPQVS
KEENM
RDTFG
GQDST
LDSNI
LQSNG
VTSRG
IQGKN
NGVRQ
KMGQG
RRSKS
KPNKP
ELSRT
VEDHK
METQQ
EQIRG
FSNNT
MAPHT
IQTQS
SEDEA
YQAQE
KLLKE
AKDRQ
NGVKS
TTGKI
VNEEL
EENNQ
HEQEI
RFIST
KQDMK
RHDAT
QRQKT
SESRG
KLSTT
HAMHQ
REVQR
RRSQQ
GNDAK
ATIRQ
YNSKI
HIARQ
RDVKE
KQDYT
QSSPA
NDSDE
ANVHE
RGGHR
GNSNG
EDDGT
RGGFT
RTSPG
QEVKL
HGKRA
ETSQQ
TNQRD
LNDRM
TDGDQ
KDDRK
VASKD
HHTKQ
SQPRM
YETNT
YQNRK
QKQKN
SNDNM
QLNQT
REIMT
PQART
KLMKT
GNIRA
EEERS
ENDTV
QFNQT
AYSKT
QNESN
PRAKK
KKDRN
HQQKL
MPDNT
LQTQS
KTRQQ
SSEHK
ASQRA
PNDRQ
QSVHV
DNSRS
APSRK
RNSIE
RIKKV
KDSHS
RHDHV
GPMRT
HHNEQ
FSSKD
RVVNS
YNDEV
RAIYT
TDEQL
RSEVV
TTNDT
QAAVT
VASKN
HCGKT
AKQKK
KKKDT
KDNER
RQTED
KNQEP
SSEKA
ESDER
LDDKG
MDEAT
MNPKP
RGFSK
DSEQK
RDTPP
SDNQS
RNTLV
SENEA
LDGQE
RETFT
DQAQV
REKEM
KKDGT
KMQDT
KQVRK
HNSRY
VQPHV
QNIQL
RGSQY
IGAKD
RSEQH
HSSVE
HPSSQ
VNDDA
GVVKT
QGLKD
DDDES
QKDRS
ADNDA
KDIEG
KGKSV
NQNEV
SKPQT
KGAVA
KEKTE
LPLQT
RATYQ
EQAHG
RSSVL
RTREE
TSQSG
RVGRN
TKAHQ
QTNNV
ANQQL
LDSED
LDQSG
LSQKN
YQPRT
DEDRQ
RNGPP
RTSSD
PSAKT
RVQHG
TAVKD
ENNHE
AEPRL
VESTT
QAQNG
NKARG
MEGKA
NEGQE
AITKT
TPIRG
RQKVS
KERQG
INSRI
RSGSC
KNDFT
RQEMK
KKNQN
RERDV
AANRE
NNAQN
PQARK
EENEG
NQDQV
KQDVS
SQLRI
MQLHT
HGMQR
RQEGT
YNAKN
IQDEQ
ENEQM
RVATG
PEQKI
KTRQS
RNREI
EPQRS
RSAHL
STGKA
YDDQT
EGGRS
GPPRA
HPSSG
TSDSV
QGDSQ
TAHKT
LGLKQ
DHPKT
HQDHE
ISTHE
AQDNQ
QGSTA
QEDTS
QNIKM
KQSTK
SSIKN
MNETS
KESHR
VQIRV
HQKKS
KTTYT
KDLDV
HHANT
VEQKS
HTNEK
RDGGT
KDETV
ISDSQ
RDAQL
RVGDV
QSGTS
GGAKK
AEAHQ
TKVKS
PADKT
LSARR
NSLKD
RTLRG
GAKRT
ESSNK
QNQQP
QENKL
TAPQE
EEVKV
HQQSV
RAIEM
RFEKV
RCAEQ
ISGRD
RPDTK
KKADT
YESKV
QTTNV
HHSQS
KDDLT
MSGAT
HPQEG
QDEDK
RQQTN
QKVRQ
MGQRT
KELKL
RTSKF
DQGRV
SSKRE
SEDVK
HAGMT
ANQQR
RPKTG
YNNTQ
GDEQH
ITIKQ
YNQTT
HDTQG
YNNKH
QGIKD
QKDDT
NKQKV
RYSNV
RTALV
IDEHK
DEQQT
RIEET
NHSKQ
KITKK
HDGAS
KSNHL
GPIKV
KQLAT
NTTRQ
KKTNS
EQNEK
KAGND
RSGRH
IEDTK
TTNKE
HGSRR
QGLQA
YPSKV
TGGNT
FSPKV
HTSHG
HSLQI
HTDKS
KGLSQ
ISGAT
QILKV
IKLKE
KSKRM
RMERG
RVGHS
QSDAE
KEAMQ
QVPKQ
IPLRS
STVKG
TSSDA
QNFRA
GDDDQ
RGRQS
VNIHT
FPMKT
VETKS
KEQDN
DPIRT
QAQVT
KPTEV
HQAQN
RVQHE
FNEKE
VAGKL
RMNEG
VSIKI
ASNDG
HQQSG
KSIAV
TKSNT
QQVRI
RGNPT
RHQNA
HNERD
KVTHS
ESSTQ
MQHKT
VSTKI
RTTQY
IEEQS
TAEKS
SPLHT
KPAAV
RKNEN
DTVRT
HGERV
RQQVV
TDEMK
HPQSS
RLKQE
QDQAG
MKPKS
RTGQY
RAIDD
EPQKA
QHENT
DPPKV
SEKKQ
AQPQK
FNNRE
RGLDK
LSNRA
VSEKR
PQDDK
RETLV
TTSKN
LDQEI
TTQET
IKPKI
SAFRT
ENSDE
PSNQV
KELNE
KGERR
STGKG
PNSQI
EQNHT
DNEKV
AGEQT
REVAN
NSNRA
FESST
RSGVL
ESSNA
RPGRS
TAIKD
QNTRD
PEDET
EHDKK
KPGAG
KALHG
HESPV
MDQQG
RSVYS
DALKV
KGAHM
QMTKE
NAIHT
SPPKM
KFVKQ
KETVS
RSVGK
IQEQE
THSKS
ITLKS
RQDER
QTVHS
TNIRI
GPPKN
QSGHK
RNLPA
RPIGT
KSKSN
HGGRD
HENDV
SKVKV
YPSRE
ISDSS
QAQRM
RDKAI
KAHRQ
INAKF
EQLHT
QKAHE
QDDVK
EPTRE
NDEEE
KLSRK
IPSQE
ASFRE
ASLRD
RNGVS
VSDNQ
KNAHD
NESQI
HATNQ
RPTTA
NGQKG
HNQPS
KESMA
EMSKT
STVRQ
QGNSG
KSKHA
TQVHE
VSQEG
EQIHT
RMANS
NPGRV
KTRKS
QGNRA
LSEDE
RGADR
KISSE
ESPKM
RMASA
DDDKT
TQFRE
HNNSL
TYAKQ
PRDKG
GNEAT
NSDKI
RPVTG
SNGKL
LDSTQ
RPNIQ
HPDEK
RSRTG
ETPKS
RQDQM
HTATT
QQQSS
HHNQE
ANPHD
SRPKV
MNDAG
TNDDD
SHAQT
RARNS
HAFKE
MNEEN
DNAKD
HPNAG
GESQE
YSSEG
RGASY
RGGTL
TKNNT
KSQIA
QNDNY
GTPKS
RTYNK
HPNKD
ETAKD
GNIQQ
LPSNT
ASMRK
NNHKE
MDDQN
MALHT
GNEDS
IPTRE
RHEHE
SSMRA
YSERK
RTTDL
KEKHQ
IQPHV
HALST
QQGKY
VKQKE
REGHL
RKKKE
KKQRN
PREQQ
RINQV
GNNTT
VTQRT
VQSHE
QQNTA
NGTRA
QSAET
MPSRV
HALKD
PKSQH
RKGDS
MEDKV
FAVQT
KSVRR
HESRD
HHAKA
HKQQE
THLRE
RNGDD
KTSMG
VPMRQ
APPRM
RLTNS
KHDSG
RVGQI
RTQIQ
KHTRE
QQQHG
MEDSG
VAGQS
LSGRD
ASNKI
RTEAV
AQDRG
NGNET
KISSG
YQSRG
AHARQ
NHAKG
KFDNT
IEEKS
LQDKD
REQDD
RKAQM
NQNRE
MIART
KGVAS
TDDTH
RRNRQ
RSVAD
WSARE
RVDQQ
KQISS
QNELK
LPQKS
APNRE
HNSME
PRQRT
ENEHE
HEGHS
LSAQI
KAYKS
KGRQQ
PRSQR
KLSKL
RPGED
TEKKQ
KPTSA
RDQAD
RPSPQ
TYSKT
YGANT
IEEQE
LHSKE
DSQQE
TPTQG
PHSEK
KASIS
RDAKM
LENQV
MSDKN
MEETT
LNNSV
DTARV
RQKKD
VNEEN
AVVRT
RDAHD
QAAPT
MDSSE
NKNET
RLIKT
RTTLV
TTAHQ
RLNQS
STSRG
TTNST
KEADL
YSDQG
RHAEN
KTRKQ
MPPRA
HSAQY
IQSRN
RQAME
KGVTE
QNQSL
KQGRY
YNQEE
YQNST
QYARQ
ASGNT
DNMKQ
SLSKT
HETSV
KGTSN
KHNRN
RTNRD
RTEIT
KTEDS
QDSSL
DQQKQ
QLLKV
ADVQT
QQQKP
HTNAT
TEDKI
ISESS
EAARM
EAAHA
KPQSK
VQNQA
QGKRS
KNYKK
TNSEI
AGVQT
KQFRE
AQNKI
SNTKR
YNNVT
AIPKQ
ASDQM
QGMKK
REANF
RADQL
SEDSG
VEVKV
QSLHA
QGDEQ
IQSKR
INSEK
TDDEY
VGPRT
RTVAI
TSSRM
QHGKE
SNVKL
QAQRN
HAFNT
YSVKA
RNVMT
SKSKS
LSLQE
QDGNL
LVPKQ
EQNHK
HAQHG
KHQRA
RVIKV
DNIKG
HPFHT
NSFKE
ATMKQ
QGEAQ
INDKL
QESDI
LGNST
REEGQ
NPLRQ
RAGYQ
QTVHG
KPNAK
STSRA
NESRK
RAIND
RMSNG
YNKKT
MDDNV
QMSRG
HGIQA
LAGQS
SDDRV
QVQKG
TAVKL
NNQNS
GQNEQ
LSEDV
VPSQG
ENDAE
RVGQN
MSSRI
QATRM
QHPRV
KPLQK
KDETQ
DPDET
QGEQQ
NQSRL
RVSRR
TSAHI
KGSPS
HHQKE
NNNHT
RTNEN
QNYRQ
KSRSA
RTDRN
KGSHL
NENKQ
RNDAL
SGNKK
TDNSR
LQLKN
QNVRN
HNVAG
RNDFQ
KKTQN
GSVKA
SQAHG
INEHK
ENSEA
RPGPE
CDDQR
SHDET
RTGQP
SIARE
EPAQV
RGRRT
RYATT
SQAHA
HGFRK
RVARI
SSNNV
QITRQ
HPNNA
QQNAQ
SDNSQ
HGVAQ
MSNQD
AGVRQ
VAPQQ
MNNKM
KTDTG
KDAAM
QSLKR
HSWNK
KNTVG
TNNQH
VTARD
FAGQT
FQNKK
GQNQE
PKDYQ
TSDSA
MQEQQ
RGTLA
MNSHS
EQVRV
RTIKD
RVAVT
KEEDK
HGFHT
HNVQM
QAQKP
RVNQA
RHADK
QFIKT
LGEEG
RTVSD
NQPRK
LAQKA
KLGKL
EKNKE
GKAKA
RAERP
RASMK
GENEK
KPAGT
NGGRE
HKNKS
VHNQT
KQRES
MPMKQ
GQDRE
KIVRS
RDDRA
FGGKQ
VTGKA
VTARN
QAYKQ
FGARQ
ASLHE
KRGKV
TSDKP
QDVNV
RTEAK
HGRNT
RGGGV
TSSHV
QDASE
ENAKP
ESQAT
SSQQI
QNMRG
RVNSG
SNETA
LPSQS
KEKAS
RDGAD
HNDRY
MNNAG
FNDKD
YNDTQ
GNVQQ
KSRKA
QVAHG
MTSKA
HVTRE
SNDGE
RPDRH
TQGRI
MNFQT
FSKKT
QIDKT
RNVLT
EGIKG
MSSVT
HPAQD
RAVIQ
IGNST
KHSHG
LDGDG
QDADS
EEGKK
AQYKT
KPYHT
TSVHS
QKIKA
TSERN
KNELQ
RMSHV
RIQRK
RQQIE
RQLNN
LNVKL
RSQGI
AAIKD
QNSRH
KDEKV
HNGPQ
QGSRM
RGNTI
REETE
MSDDG
MNSRI
QPLQG
EAGHQ
RSDSN
GQEEQ
NKNKE
EGDRT
SNTHQ
PKPKT
RQVTI
GSIKA
SNDNL
RSINY
GTVKQ
IQMRE
RTDAK
RASQH
RTNTI
VPTRE
HGKDT
ENSTQ
EAAKP
VQNEQ
NSQQK
INQKN
LNMKN
VNFRA
TSNTG
QLVKQ
KEDQH
KNLAV
TNMQS
KMDRE
GESQA
KSTPL
YAGKA
RSNYS
KAAMS
HNEPG
DPARE
IGQQT
KNEPI
QEIRG
HSAND
QPRKT
QSQNK
RTTKH
KRQQE
AASRI
APMRQ
MSKQS
QTAAT
TNMRG
RPSGE
LETQG
RVLKQ
MNARM
QNDKF
RSKAD
RKDKM
KQEPG
RSCKA
RPASP
SSLQS
HTANA
REQQP
REIAK
QEESI
HQGQL
VQEDG
GGSKE
LPPHS
FQGKG
TSEVT
HQTNG
VDNDQ
KGDTG
ISSDS
AQSNG
HSVTT
RADRH
RTGVA
KMQRG
RPTPQ
DNPHT
SKNET
DNKKE
RGSYQ
YNPQT
RQVNP
EADNT
KSLVT
YSDKG
ADDKH
RDAHL
RNAFG
QHAKN
IQVRA
HDQAV
VHQKE
RATEY
MAGRA
SPQRQ
AWNNI
HTVQA
FAVKQ
YNETT
ATNRT
SGTRE
KKNKH
RGSGA
NTLKE
ATDST
RSEQM
KPKKD
RVIQV
HGISQ
QHTQQ
TDSER
VEQKG
AGVRE
RTATK
LSQRG
YGTQT
ETDRR
KTSMQ
LEDEA
REGLV
HADRR
YDDNT
KYAKI
SEGRS
NSARD
ISESQ
RPDGT
KTSEN
QNNRP
YQEKK
RNVEC
MDAST
TGTHT
KPTEQ
RKADP
AKPRK
NKARQ
RVQKM
TDDHS
RNKTN
HQNQL
QPPRD
HTMKK
MGTKA
QHSQG
KEGMQ
TQKKA
KATSN
EEGQQ
TAPKP
RPTNI
NELKE
RITNV
ANFRG
HQPKS
RIIQS
VNLRI
DDDEV
DAARA
RAIVQ
GDDRS
KMSQA
IALRV
EESKI
TDEVT
RGSTL
GPEET
EDNDG
EPAKD
HGLKD
EEEHK
NTAKM
HSIKM
QQKST
SSDKM
QPGRK
RTDGT
TNMQV
LEPRK
QIGQT
NPIKA
MQMKV
KNEAR
RYTQG
APQRG
LILKT
ANEGQ
LEKKT
KNKKM
RHADN
DQSRA
DNLQT
QEGSA
YQARV
KGYEK
NSAHG
HETNI
RKDES
TAVQQ
KGQQD
TGSEG
LDNQA
RAQIS
TANQS
QQDER
ANSDV
LSTHQ
RTLTQ
RCSKA
RQNHD
KDVDI
ESDPK
MSDSE
KPYKE
RQKDL
QSFKK
HEEEG
GANQT
YSDQS
QASRY
NGAHT
SPDKG
SGGRA
SPQRG
GDEQG
RELKV
EQTKK
QSNHG
HGTHG
ASIRK
VVIKT
KITHQ
IKMRT
MENKS
GSTRG
RPGRA
RVADA
LEPRG
FSQQS
RKSAQ
INYQT
VGLKS
QHTKS
SPVRA
QQFKK
LDNQS
MSANE
SNPKF
RVQTQ
QKVQS
KLTES
NQDQA
VEDRS
QRVKT
HAERR
RIADG
RVQMT
IGSEG
IDDKA
GNQRR
RGAGV
RNQMI
KISHQ
DKQKT
SAIKI
LATKI
GNEKA
RVQHV
RNKKI
QNDMR
FNDRV
KNVTT
HEVQK
KHDQR
RNKIQ
RQKVG
EASKN
RPEKY
TNMQE
RLGNG
HSHKQ
ANDIT
QENTV
KHANS
RSVLA
RSRAV
KCQRT
GDDDE
KDKPE
NGGNT
ILAKV
KPAKH
AQTRL
TNEKM
YNSNS
RACRE
ISDHT
LNQQI
RQLQM
QRSKV
VTGRS
EDGNG
FNQRT
HESEA
MANRE
KHGRG
YSSNQ
VENDG
DQPKI
QAQQI
KSDTD
HQPKK
AGAKN
RHEHA
RQHET
RPESQ
RSNYG
MQDKA
FSTQE
KFSDT
TDNNG
KEDMK
ASSRN
RRDKR
TDQNV
RALDK
KQNND
QLGRQ
KTSSL
KAHKV
TSGRP
KAKHG
HSFSK
KTLRN
KAYKV
RTTYG
RPGEN
QAFRQ
ANFQS
RPKKV
YATKS
NKARI
HNPHQ
RGRKQ
QAVRL
QQHKK
RKNAE
GADET
VQIRG
ESKKV
HQAQD
YSTAT
GNSEK
KPKEQ
HSMQK
KAVKP
ASESS
NAARM
ATLKA
AGTRV
RKVEI
GSSNS
RQTGA
EESQR
QHQKA
KSKPS
RTDTG
KSNPQ
VGTRE
HTNRE
KKTNQ
PKNIK
FNFKT
QNIRN
NNENK
NEDKS
QNNNN
HSQNK
VKMRT
RDENV
HAPKG
HSKKK
AQVKD
KKNRD
EDGQA
QQDHR
QALHS
QIAKN
IIPRT
HSQHA
KDDTK
QEVQK
QGTMT
GNSEA
TTLRQ
DALKS
RTGEY
RGVGG
MNSDQ
VHTKT
KEKKL
VNPQN
KIDNT
QLSRA
VSQNG
MDDNA
IDGNG
LSVHE
EPSQG
KRQKE
ANMQG
QSGHL
QGSAG
KQEEL
LNSDS
MDENA
RNIER
QTPKK
HKSKI
RAQRP
YESKK
QHDKA
HKKQT
HDSPS
KQPQE
KGSEY
KPVQI
NNARY
HSTPS
SATQV
YNTKQ
REQIS
GTLRT
VNNDS
LIARE
RPQPV
NHPKV
SQKRQ
VSLQG
LKDRQ
VEQQE
NETQQ
AAMRS
NSSSV
GNIRK
VQGKN
RQVSP
LDDRA
MNKQG
YATRQ
IGDST
MESEV
VWSNI
RNDED
TNEEY
RVNRG
VSIRN
AEKKQ
DQPRE
RNSNH
RHSNV
QLQKE
KMVKA
KDTNY
GNVRA
NQPKN
QVANT
QQGKP
HNRQV
GNKRT
DASKQ
ENPRM
KPTRD
RAKGE
TPDQK
RNSMI
EGSRS
KGGNL
QTTNS
RHAAQ
KNQYG
AGDDG
RNNAP
HQDRN
AGDDT
METKK
EGGHT
IEARN
RETRY
NSQHT
PQSKL
NPIRV
TDNQI
SNQKM
HGLQS
KRNDT
HGSMT
NAAHV
SQGRL
HGAAV
MQLRQ
TADKA
RFSEQ
GPTKQ
MSEHT
KTRKG
KQTKH
SEPQV
NSPKM
REETS
QITQT
REKRA
ATGRA
VQMKA
MNAQR
VGDKK
AQIRL
VNPKH
NQEKE
RKKKS
KPPKY
TPDQE
LNNDS
LTIKQ
ESDDQ
IGSQS
SQLHE
KDGQL
REASF
SDANT
KDADM
SQIHQ
VAYKT
RDTAN
RDDRG
KFGRV
INESK
HNMQQ
SGGQT
RDEAG
RGAIE
KGGRF
VSSKM
RKNNK
RTMKE
TDGNV
RNSDI
VTSQS
YESQQ
LNDVT
DDDSQ
RAAIG
HGEQK
LHARE
NPTRS
YSSKL
MFSKT
QDDEM
YTSKS
RLVSG
RYVQS
HNVKG
RNQGI
LSETG
HGIRV
QSGEV
KIDST
RREKK
RTGRP
TAFKE
EEGRV
RNQLS
PNSKG
QQAKC
KGSHD
YNKQS
RPNHA
RMARV
KSMHV
TEQRR
IEPRV
KNTHK
QSLQD
RQASR
KLSKN
RESGV
LNSQY
QQDNA
ISAQI
QYPRT
LQQRV
RPQAI
DNIRQ
TAYKT
YSGQV
LETKK
RTKPT
NQVQA
LGEKK
YQAQV
RAGDN
ADEQI
MTVKS
KNTPN
KQIQM
EQPQQ
RACKQ
LDDEN
LGQQT
SEPRI
KSTDD
KGTHD
REGEK
RANRY
NNQNE
STPRV
IDDKE
EGTKA
MPMKE
SAKKV
NSVKM
QSDHV
AENRT
RQAAD
RHSNE
EESSS
KHENV
QEAKH
LVARS
QAVHV
KFAQG
IEVKS
RGKAG
IEAKL
ESAQN
EGQQT
PHNQH
MEAKD
GSDKH
QGNQS
HDKNG
KENNR
KEQGV
TEPQE
QQNTE
VPARD
KAKAE
DNGRQ
CSAKQ
QLAQQ
ESGHS
TNDEY
RIAKK
LANQE
DSSQK
RNDPS
HSVKY
NPNNT
MAIRE
VVAKA
RIVSQ
MTQKE
YNQEQ
QPGST
KHGQA
PRDSK
LSQEE
RVAHV
RNTQY
QGQGT
RTRNG
ANDVQ
KSINK
HQNVT
KNNGI
SHGKT
QKNNV
PREKV
MAFRT
LRSKT
ISTRK
GSNDT
KDDKG
EPPQT
ENFRE
RCTST
DNDNG
TDDIK
QQNDS
KGTQY
HTQEG
SEIRV
SNFRI
NETQA
AIAKG
LAPQQ
RMNRE
HGLRA
SDETS
MMSKT
QESKY
NGSKI
QGSRR
QENDA
HAVNE
QNGAE
VHSRT
QHARA
KKQQL
AQQRG
NGIKG
RLKEQ
HITKQ
QSNKY
HNKNA
QEGAA
KPPHG
HGTAQ
ENLQG
ENNTG
MSGRN
YENQQ
KKSIT
TEDRH
RQRAS
YNLQS
ATVKA
IIGKT
VNGHQ
RNRGG
RPIAQ
INTHQ
AQFRQ
KETSM
RNTME
DEPRT
QEEGQ
FNEQS
SQSNV
RIVNG
YPPRT
KKEHE
LDNSQ
KKNQL
DSSRS
IAMRQ
GQLKA
QQIRK
HEVRQ
GDDDS
PTNRK
MNDIT
RMGSS
SESNK
TSQSS
EPGQQ
KNAHN
KLQQV
DQNKA
HASKY
KNGAD
KTTMS
VKPRA
KELSS
RNQVK
HALHE
QGGAQ
MPAQG
IAMKA
TALKL
MNPRM
AAMHT
FNTKE
TNEQP
GEDQV
RTKKD
QISKK
RDRSV
LTQKS
LNDTA
MEQQG
REDAS
RGRNE
ALIKT
KYGKA
SEGRA
TWQNV
KTAVS
IAVRG
RFTES
RASAR
HITKE
NPVRS
EEDNV
STVRE
PNDIK
QHDHT
MNSAS
YAAKK
RMSKL
EKLRT
TNFQQ
KIQKK
EDESS
ASLQE
RLKEE
RIVSV
QSPQK
ASQKD
RSLEP
KGQQR
KEDIK
RDSGT
ISPRM
RTGTN
MNSVT
ASSQR
LNMQQ
HNDRH
RDERL
KVKQE
TQGHS
HEGKL
VTVKG
LPNKV
VVTKT
KKPRG
APTKK
KETME
RAGLA
THQRT
KGDNS
HSDNV
HDGAE
RAYKT
ISSSE
RNTHS
NSVQG
QGPKV
HDSSQ
KTGVA
TKTKS
QSTPV
VAIHT
RIKQV
QPDSK
QQPRY
AESQL
QPTHG
GGSKV
YEAQE
RSKLV
KTINV
HEVHT
YDNKK
TAFKS
KQEHI
SHAKA
KIIKV
RGAEP
RQSTK
QMARG
LPLRS
LSLRN
GQKKQ
EWSNL
HGINE
HSNRD
KDTPN
NNSQN
HSVEG
KKASQ
LKARI
RGVQR
VTVKS
KTSHM
HQGKL
SQGQG
RGELT
EKSRE
ELLKT
EDNQV
HISNT
QPSES
QNESR
KPPRM
QENAQ
IDQSG
RHTNV
QYARE
RGIKR
HESHA
TQDKI
RQDPQ
YDSDT
LDGNG
TQSAT
QSVRM
EENQG
EPAKL
KDLNE
RASTL
RSKRD
KGSIG
RPAVT
RHTEQ
MPLKK
YGIRT
HSAPA
LNDGE
ANFRI
DQPRG
TAPHV
SSVRL
RHSSE
KQVRI
HEDSG
LEEDS
HQQSE
KEVEQ
SAERT
INDQH
KKIQV
RQNPV
AAMRE
KTGPS
RQDIK
HHVKT
HSVSA
RINRK
SDEQI
AGNST
KEKQR
QLEKT
KHDHS
MAQKK
QSQHK
INNED
KGGVV
SSEGT
HESAE
TKDQK
LTDSG
KPGSA
KQNHN
ASIRL
RVAEN
NELQT
RSLPA
QPQEE
KSGPP
DSAKN
KKATT
NNNSA
RIGDE
HTLKA
SDNRR
RSNNH
VQSRN
PHPQK
QPTAT
ADNSK
RSIQP
HSLNA
NTQKV
QKNKI
QGFKT
RASYV
ESDNR
ISLQS
VANRG
QTQES
KTWNK
HENKL
TASKL
TNSTS
HSVNI
RAVKY
GNQKA
RATSM
YNIQS
KHLKQ
DQAKL
SNGRI
RGNSR
QEEDA
HNSNM
KAIDT
IAAHA
KQDTR
RPQNN
KGDRI
RQEMG
KNTRR
GPVKV
RDNEL
RLIEQ
RLSEA
QGRKT
KKTSV
HATPT
RPDSS
NPENT
KMVKG
RPSTK
REEHD
RLGKL
ISLQV
MDGNE
VSSVT
SHIKT
QIGRG
KKAHS
MNSAV
TIARS
ITAQV
VDNQV
HMAKG
ENEDK
QEGET
RPIQD
LSTKL
RARAT
QWENV
QEGQL
RQIAI
MAQRE
LSQRA
LAEST
AIPRT
NPGRQ
GDSKR
IEQNT
KAVTE
KPGKY
RGLGQ
RCIKT
DNVRQ
YPARS
HGQEG
ESDRN
KALMT
AQEKV
RESEI
KVTSG
KVETT
HNNTD
KYVRQ
KNQRY
QSYRE
KITHV
RSSPN
KINEQ
EEDRN
ESMKS
THDNT
HLQKE
DNNEG
RRVNT
RNSDK
TELRE
KAINA
KTDTE
STTRE
MDGQG
NQVQQ
GQQRS
IKGKV
QDDDI
FESKG
HQNKN
YNARA
RITHE
HQANE
TPQQG
TQLRK
HEEQK
RDGKN
QSMQQ
RNRSK
MPQRQ
SQFRQ
SDTQG
EFSKT
LPNKG
RIQDG
MTGKA
KADGG
HASQL
HGLST
RLNES
RQTSK
FALKE
GWNDL
EPDQK
TNIKR
NDDSK
ENTRV
EGNRK
QTQAT
ESAQD
VENNG
AQHKV
TEAKP
KKNHS
EQDQG
LSPRM
ESTQA
LQQQV
RSSLI
KNTSK
SSVRK
STTRQ
GQLRG
RQRNV
WAAKE
RESMK
VNQKN
RDGVG
KANGK
TEQKV
AISRT
VWDPI
QGDKE
QIIKV
RNDEL
ASVHS
AQVQQ
ETLKE
WSSQT
ANFRA
HAVKN
RPIDD
RVTIT
QPKQS
RNDDR
RITDG
KDKES
TETQK
RPIQK
HSYRQ
RKNTA
HNDMQ
KSEEY
KSQKC
PENQV
HAGSE
LNNQN
RQQIT
KQSRC
KALQN
HEQDG
RNIGA
HGEQQ
EDDKL
NVLRT
NNQNQ
KEKTQ
RSNYK
SSGHV
ENQQN
KEEVK
KDEEI
RQTPI
KQIKL
QALHG
RNKEP
SNFKN
QTNQA
ISPQA
MHDKT
RVGEK
KDSSN
QPHRT
KTEHA
GAGKS
RPGLT
RTGYE
AQSDT
ENIRV
KPQGG
KTNEL
DNDQM
QAPRL
YSQEQ
DNDSS
QGDDK
KNGSN
SEVQT
LENKS
RAADY
TSGNA
QYSKQ
RYQSE
QSYKS
SPKKS
GGSET
KSTAM
RENGA
QGERV
RTQRY
MAQHT
QTLKD
KHDEK
REQSY
KNQFT
ITEQT
TTPKK
QDQGT
REQYG
LAEKQ
TGIRE
ISPKP
EAAHS
KSDPV
LEQRT
RDIDM
LNDGT
KGDSR
RKNHK
THAKK
APEKK
SSPHK
TQLHQ
KAVAG
REGTM
KAGRF
PKEAQ
RPLDD
RPKTA
KTAHM
RDTAY
TGARI
RVLEQ
KAHKG
VTQQT
HEESQ
QNKQM
IESHT
QEIRA
KIAEE
KTGVE
HSFKE
LNNTK
TEQEE
QPGKM
LNKQQ
QGTSS
KHQEA
KDNGS
YNTKG
ATGRG
FNEQQ
RQAGK
QEPKR
IWNNL
SPAQG
TGLRE
SKSRE
KPTQL
HVVKG
EAKKQ
KQGND
RTQPV
NPVRV
MKNET
EEAKM
HQSRL
YNNNS
DGTRT
ARARV
RLADE
KNSRC
RGLHE
VPAHE
TDERN
TDSAK
VEDKV
QADKI
NNIRA
SESEK
TAKRQ
RLKNT
RHQDV
GASQG
QKNHT
YNEQG
RDSPY
MNDHS
RTIKI
QPTHS
AEGRS
KGHRT
YTAHT
KSVSN
AQFRE
MTIKE
RCTRE
WNAQT
KAGNL
HDNQG
INQRG
YSLRQ
QGSDQ
KGLDT
RMANE
SPEEQ
KINQS
RNACG
RAVAI
VQGHQ
VPGRV
NSEKR
AKQQT
DPSQT
VSDDE
HDTDV
HQESE
GNPHK
HNETV
KPVNG
KQGDQ
APIHT
KNADK
ANLQA
RHNTS
KRIKT
KVSSV
RECKQ
KGKHS
NQMKQ
HQQKD
MNDTR
RAETA
TNDSN
KSCKA
EEEQS
HATSS
GVIKT
HEQPT
SNYRT
EHAKS
KSSAY
TSTNG
RNDGE
TQDSS
MTARV
LDQDQ
KQEAA
TDEIK
KIGKK
HDGNM
EPEET
HSNAK
NDSNA
RGCKS
NGGRS
QDEKT
LTKKT
NAMKQ
RKSDV
NRSKT
QIQQT
MGAQE
RDANH
EAPRK
MALKK
RHKQA
TSVRL
DDDEG
KAPKM
VNDAK
AGAQS
AEGKK
ISNRG
KGAGA
YSNRV
ADTQS
KSFHQ
RVKNQ
SQGQS
TADEQ
HNQSI
TAPRN
MQMRQ
QSDAS
RNERF
QPPHA
RSQCT
KATHL
KQQKF
RPDAE
VAERT
KPGRM
KTTVG
DSIKA
RSKMG
TTSQE
RDKQE
GNSQL
RAMET
RMERK
NPIRG
RKSRD
RPNVS
RHDHS
TSHKQ
EKVRT
KDDVQ
HNNPG
MHAKS
YNDNE
AGTRS
DTGRT
QAGNQ
VKEET
ATVRS
RTGDL
HATHA
SPARN
ANFKD
QGTKP
YEARE
MPQRE
RSNHP
HNDAA
YGGKV
RYGQS
SAKKS
RKNQN
RSGPD
IPFKQ
VNTRG
HLGKQ
RDGMV
EPPRK
LNPQN
KESEN
QATSQ
RKEHS
KEISE
MASHE
NTIKA
GSAQK
VSEEK
KATPE
PRSRE
FSGRS
KDEAA
RFNQS
KQEGG
KPTKY
EHDQT
TKDKR
KLIKS
QDNEY
VQEQG
REKKN
RMVQA
IGNRT
SPQKA
HVQKG
HPKKE
EGLKG
TDTNE
QEEEL
MDANQ
TSAQM
AEVRV
KCTNT
RVQDQ
QQDHS
GAAQE
AALRK
ASEEI
PKERM
RFKST
LGIKS
REVPL
TDETA
HTAHS
KRLKT
RNCRT
KKGNV
YTAKA
RPTPE
NKGKA
ANKQE
NGANT
YQQKQ
KDGPM
QNHQS
INVRN
KGMRK
QTQNV
RGDDV
KITHE
VNSQR
KMQHT
QGGRP
KLQEG
HKTKQ
KQLNA
YQDRR
ANEGE
RNSGK
KKLRQ
KSENN
KKGQL
RGDNS
KGDHQ
EDSSV
KNRKV
RFASV
HTYKK
SNPHD
HTWEK
QPDEV
AANKS
KGINK
FSSRA
ESPQE
SPIRA
MEDQG
ILPRT
GNPRM
MEARK
QKAKP
VSSQD
PESKL
KEEDL
SNDIK
QKDRG
QMVKQ
EWNNV
RENRP
KPQRR
TEANG
KEGKF
QSDEN
AESNK
REDHN
QNVQM
HSDDG
RHNHQ
CNDRT
IANQQ
LRART
RDTPY
KQAHM
TQNSS
RVNRV
IDERR
MNDND
VGESG
RAAQF
LALHT
SEDDK
RKINV
ASIRN
VQAQK
RETQY
RKQSI
QQQTG
AKSKG
QIVKA
LPAHA
VESSS
TDGNA
EHSQT
IQEQS
EEIRT
NADST
RFEHT
KTAHN
QPQQK
RGLDG
QNENR
RNKQP
KIGDT
KETQY
EGNET
QSNGE
LTGRS
RVTDS
RLVSS
GNAQL
LTARD
QGQSG
TQSEV
RHAEY
ESIKI
EGDKQ
KATIE
KSADL
QIGRS
KSSDY
KDEVT
WDDAI
TSGHA
FSPRS
KFQKA
VQEQK
KTTKH
FEAKA
IEAKM
DSSRG
DTTRT
LNPQD
TQAHD
RPAPS
TQLQV
EDEQE
QGSMT
QSIHA
TPTRA
TNGRI
TASQK
KHERS
RNNMN
KRAKI
MEQKV
RVDRS
QKVRS
HNGKI
NEETT
RVAKM
KNNKC
SEEEA
IHAKA
KLEKA
KLQQA
RDVSN
ISTHQ
RNLNR
RHNKD
RDGFG
KAAMA
RQAMQ
HPIKS
VGSQS
IQVKK
KGTIS
RQVKG
KTSHN
QEQAQ
GPNKG
TQIQS
HTVHQ
SEQQG
QKARD
QSNER
RARDQ
KAGSL
KATIS
QLLKQ
IAPRK
LNERA
ANIKM
REKAK
KSLSG
REDRP
VWDPL
VEDNS
FNPHT
IQEDG
RAEIQ
SDESA
ETERT
LNIKD
ISNSE
QSDEL
LKEKT
KSRNA
LPSRK
KSDND
KDQVG
ANKKA
HGYNH
AGAQV
SSVQE
KEINI
QKNRR
QNQVS
YAQKG
DNQQG
TSSNK
LHAKA
EPPRA
KAKGE
RYIQT
APGRG
KGYRQ
LDSAT
RASTR
MDQEK
QGGQK
QGVRK
LNAHD
NSQDT
LNTRV
HISQQ
IHNQT
ASTHQ
HEEEV
RNTMG
QSYRQ
EPTRS
RDNGG
LSSSQ
VNPKF
PKEQE
KQQQH
QNIKR
QDQSK
EEDDG
TADRS
RENMG
IQMKA
RSQDR
RSLSP
EGAKN
NQSNV
GSQRK
RMTSV
KKKRQ
KGMHV
RTRQA
WSSKG
AYAKQ
TNTQD
RLGAT
HQNKM
KNQHD
KNQTL
TGGKI
KYTHT
RTSED
LADDT
TQSSQ
TQPKH
THPRV
RQKLT
GEEDT
KLTNG
EQSDT
RGDMT
TSNQD
HANGT
KENDD
RAQYE
TAGNT
QSMKN
ENSKP
QNAKC
KNTAD
AQHQT
GILKT
HENRI
KADRM
RNASC
REQHR
KGAYT
MDVQT
SAMKA
RGVMQ
RQNAI
RSARP
AALKL
MSIRG
HNSES
RQKDD
KSVPE
VDEEM
ESNQI
RGTGA
REGDN
KKDTQ
NGPKT
LALKD
AESEK
KASRF
LDEER
KEAIG
LPERT
RHNKL
MAEKE
EEDHT
GAQQT
SKSKG
KAYNK
RGNGS
DLAKT
MTGQT
RPENQ
FAAQG
KQVAS
RAAKF
STEET
PEDIK
AKKKT
RKTQN
RGYRT
HNARK
RMQNE
LNSRL
RNTMS
AESRA
HPQNV
MNPHG
TEVQG
EQLRA
HQKST
QSKNG
KDGTT
HGKKK
KHNNI
KGEPT
YNEDT
VSDSQ
KRNKG
KPIKI
QNEGG
TNNTA
FDDKQ
RMGKL
TQNKH
IGIKQ
HVAHT
QASNA
RCGRV
HDNSA
RFDRE
LSLQS
RNAMS
HESQL
SGVRQ
EEEEG
HNIKV
QPKRS
EDDSH
YNQNQ
VPDKE
LQEEV
QTERV
LQIRG
FSNES
MSSPT
PHNNK
QTGNE
MAPRA
TEDHQ
QAANV
VNDRD
PTDQR
DSTRA
APDQE
MNTST
MGDKT
QPGHV
QPNHG
NLPKT
VQESG
TGANT
KIIKA
RTTKF
ESIQS
NSGRL
KNQYS
QSKNE
KRDQE
LDDRV
RANHR
KNNVD
RAMNT
MSNHK
RALQD
INLRI
RKKDA
MPNRK
EDDDV
LATQG
HDVNI
STIHT
EMAKQ
HIQKQ
TTVKA
DNMKE
EQNKL
DPVRT
ENSKY
ATAHE
VTSST
PKDHE
ANEGG
LEAQK
EGAKM
DGLKT
RQVNM
AENRR
KSADD
REIGE
VTLKS
HPAHG
YQSRA
TDSNI
KKIKA
VTSDT
RDQHD
FGGKG
ITGHT
QPQHG
TTLHT
ASLQV
RMIDT
RYQEG
LIARQ
RPSPG
NGIKQ
GADKK
YGTRQ
QSNVQ
NHSKV
TSQQD
EASRR
TGDTK
RSTGI
IDDAK
SPMKS
EIAKG
RDTVT
QPSQI
MDDRE
RQLTA
QPIKD
KTKDG
IHSKQ
MQNQA
RPTPS
DSDKG
STQKK
REQYA
RGMDT
RPSMV
KNRNV
NNPKH
LGAQQ
HGVDT
ISDTK
KENDN
QNTPS
RKENT
RDRNV
MDNNQ
ANSEI
SSGRD
TSNGT
RTSTM
INGQK
TSLRL
NASQE
KEQEY
QTSNA
TKIKE
ADDSA
QQQHA
RSQLE
GSGHT
VSIQV
TMAKS
IQSRI
TPKKG
KAQEL
KGAPS
KYIQT
KSQTL
RDSIG
KPQPV
RKLNE
HQDHG
LDSDK
RNKAM
RFQQA
RPADM
FDDQQ
QAAKH
RSNGN
HQMQT
KPQGV
KGRST
SEGQG
RIVKE
LLPKE
HSQPV
HNNKY
YQAHT
KAPKY
LTTRE
RIAQK
AEEDQ
TNYKE
MAGRG
QAIHG
KTVKY
VPSQS
KLNKK
HSHRT
GPGKE
QNIQN
NQVQV
HTTRI
MSMHT
HQQQL
GENQS
IDGDG
MNSAQ
VSSRL
HSGNL
HAEHE
YNSSS
HKKKT
RIIEE
KNDMR
TAQHT
SQQET
NSLKK
HGGVT
RSKYE
KEQYT
VSSKY
DSLRQ
YQIQT
HEEQE
KLNQE
VSDDS
KNTRM
TPDDT
LPTRQ
YSNQV
YSEKV
KTERL
APSRA
KNASP
KTQTA
RNNLR
IQESG
RGEMQ
LNDDK
YDAQT
MESEA
EEEQV
LNHKE
TSDHR
RVIQG
FDNEQ
IDSNK
KYQKA
QIAQE
PKQQT
HASTS
KQAMQ
KSTDN
KCGKG
RQTNP
RARRT
RDSTG
QTTRL
SQTKK
RSGML
QTESG
LEDSE
APNRG
VPLKK
VESHT
QHNKR
AGARL
MAGQS
DGVRT
PKNKM
LQIKI
MSDHQ
KHDNI
RNVVG
RNTVQ
PRSKH
KGAFT
LQFKA
EDEEI
QSVNA
ELAKS
TPPKP
IPTRQ
MEQKG
IISRT
RLTSG
KLNHT
RMTNQ
RFQSQ
QASHI
QETAQ
GSIKK
SKQKV
KKPRI
KAQRH
SQIRI
VNKQV
YDVNT
HDTSS
VHAKA
RTGYQ
QPVKD
MDQDG
QMTKQ
LSPHV
IDDHQ
KRPKQ
NGLKG
MANQQ
MDEER
CNNRK
RMNQG
EQQHT
NAQRE
QTGRD
KAKDG
RISQK
RPRES
TNEDI
ITPKV
PNPKI
KEAMV
VNESK
LLSRT
DASKG
GQSKI
RLNEV
QAHRT
RDIQE
PKSKS
MAARN
KRTKV
RAVPE
ESSQN
NQSKR
RSGSF
DNVKA
KLLQT
RELQM
PRENK
HTWNQ
QEVHQ
SQSKM
VPVRV
ASKKA
VALKD
HEVNS
SFAKE
IAGQV
AKNKV
HTGTT
RCQST
KHQRG
KTKSA
ISEAT
NGTRS
EASQA
EPQRG
NAQET
ISNHT
RESAD
AQTKL
YSETT
RPLDV
HAKRV
KGLKM
KILQS
TTKKQ
QRPKE
KPNGV
HQGHE
INDHE
RAKQN
RGRKG
KQMQG
KGAPQ
MQEDT
LDDRS
PQEMK
TSDRD
SVSRT
KDNQL
YPARQ
TNVKR
RYADQ
KNDPR
QVIQT
GASQQ
RSQLI
KTAGQ
EEEKN
RGTYG
MISKT
MNERG
RVVRS
RTASP
GENES
IGLKV
DKDKT
TAPKL
IPAHV
SNMRI
QGSDV
HAAAG
RNGQY
ENQKL
LEDHT
AGIKG
KSNGR
GEPRK
KNHHT
QAKQV
VVSRT
KYEQT
VEGQG
RMQRV
SANRQ
GNGQE
NEAQL
QEETS
KQPQS
REKHV
NNEDS
ENSAK
RKTGT
KGGIE
TASEQ
MSVKN
QNVKR
QQNNA
RLETT
SSLQQ
EQDEG
VGAKL
ANSVT
AQQKI
RQEAA
LNTKD
HATSG
TKSKI
LQSHS
KMGQA
HAVQM
VAGQV
ASENV
FATQT
HSIDT
TPLKN
QGASQ
QEDTA
RGGDL
LQNDT
KSSLE
KNKPA
RSDDI
VLPKQ
NSDRR
RQRTG
RVGAE
NESRA
RCQKV
ESVKL
VGQQT
HGQES
QGTPT
KGNRL
QNEVK
QQEQI
KTRQE
RAQTN
FQAQQ
TDQQE
TTQRE
RDLNN
QGDSR
AQAQK
KMKET
HVLKQ
KGNHS
HPIQS
LNDNI
HSFRT
KQQFT
HGQRN
RPSNI
RAGVA
PRDQT
RHSSV
QGSEK
KPVKM
VAVQG
KAEQR
ANDNM
HTLQG
SKSRI
TTIRE
KMGKL
REGPM
HAGAV
RNQVN
DSSKR
ADNDK
NHNKQ
YPNKQ
DSNKR
RGEAS
LANKV
RHTSV
KEAKC
HSLAT
NSGHS
KSENY
RQQSP
AVAKA
QAKQG
EDDRV
INIRN
IPDRK
GTSKV
RLQNG
ESNKM
ANGRD
GNSNA
NSYKT
DQLKV
VENKR
LDNEM
LQQHT
KGQDK
ITVQT
MGPKT
HNSTE
KQSGV
HTKRQ
VPLKD
HNDQL
HTGHA
KLNRG
YNKNT
APGRA
INDAK
KPVNS
HAGNQ
YQSRV
QSSHN
KPANK
PRDRI
TNSND
QGTEE
ISIQV
ETSKR
RKEQV
EGLKE
INDAQ
ATAQE
LNMRK
LDNNS
KATHD
LQTKI
EGAQS
THPRS
RGKGQ
RSGFE
IPDKE
RPQPG
LQDHK
VSPRM
DQGRQ
DNEEA
RSVFG
PDDIV
RDVPR
NQEEG
QHEKK
GNQKV
HKNES
RTKKL
KPEAG
KANVG
RKIDE
ANNKN
TDNQH
RRTKT
PFEKQ
EQNNV
QQKET
ATPRS
SADKR
AEVRE
INDER
RTQMA
PEEHV
PQDHI
IPARN
ASLQS
VMAKE
TENNA
LATRG
IEIKV
APDKV
KNNFS
LKNRQ
IQGRG
QTANS
INLKL
KQIHS
NSDTQ
VPARN
KCGKS
QDTNL
DHSKT
AQDNV
RLERA
LDTNQ
RTGGA
HGAEG
RSNAN
KTTRR
GPDRT
RTRKG
RNQAH
KRNES
STDKT
EMGKT
YGSKK
HAGES
KQNIQ
QQFRS
RKQEN
KSQGD
KEVRN
RTAQP
MNDDA
RISRL
VEEQE
NGIKE
KKSTE
NSKKA
IAKKE
ITQKE
HGTNG
VPPHE
FQPKA
MSDQV
ESETQ
PPSKK
IQNQA
FSVRQ
ASNQR
IPNKA
HGMKV
KNVKM
KQGEQ
YNVQE
KSDHD
KTLET
ATSST
EENRE
SANKG
YDQNV
KSGED
KPDDV
RSSER
QSTKH
RATKF
RALHT
RQAMS
GSIQT
SENKS
PKNKN
ANDAE
HATRN
DWDNI
LKQKQ
HMTKG
HAEQS
TDTEA
STGQT
WNAST
MSDKH
GSARM
HENNG
RTIEK
INDDA
FNTKQ
KPKRG
NIPKT
YGMKT
KLDKS
RSDKF
KITHG
IHSQT
RSGTP
SADST
RMDQQ
RILKT
RSTGD
TPSHE
KVNES
KQLRK
TSNQN
QSDGE
PKNEQ
RADQN
RGTHR
TSIHE
KAAHY
AQENG
KGGNM
LGEKT
ADNEI
YNDNG
LESRA
VNSDS
GEDNS
VSSRI
IAQKV
SQTHQ
ANEGS
TATQE
AEVRQ
RAKSN
NGQNT
QTIHQ
ARSKT
LSFQT
LDGNS
QSIQD
VNMRV
MNLRA
RDDHA
KVGNA
YPEKT
ITARD
ISSQD
EELKG
SEPKL
KSKPG
TTEST
QGGQI
HNKEG
TDNSA
HTYRQ
STTHT
TTAHE
YSSHS
KSTSP
QDQTG
NSENV
TQKQS
VSSRR
ENVRV
HNSDQ
RQGMS
MAGQG
KSDPG
KAPKL
PKSTQ
VEEKE
HTSKR
HSAKF
RTIAG
RTIQK
RMGAT
PQDNQ
QTAQL
RHNTV
KTDAQ
KLNEG
LDTDV
TPTRG
GHSKQ
RMTEA
GQPKM
KPNDK
SPFKE
KAIES
KKSDG
RVIQA
ANLRM
RNVVS
KCTHT
TWSDL
RQTLV
IQNQK
ISVRI
RALKK
KNQYE
TPNRV
RGREG
MDAQV
TNMQG
GTTKQ
KEDIQ
KQKTG
MGARA
VQIKK
RAGGN
RASNM
MSGKL
EDDKG
VDGNG
QRSKG
QAKRA
ANPHR
SLAKS
KDEQG
GQERT
NPVRA
KSRDG
KIIRQ
RDQDM
HHGKV
TSQEA
REGLA
TAMQT
IQAKY
RHSSS
RGIRN
DENRK
HQDGT
QIAKD
RHGSS
RLSNG
KTLNA
QYSQT
KTNHS
MQLRS
YSPKS
VSPKP
HKSHT
HHEKV
KIKKG
DNESQ
VALRG
QTDQG
QNGHA
HPSAV
RGMKV
GAVRQ
QNEAR
RQSIE
NSLKL
FSLRE
KGYST
DNAQK
INARP
REEPG
RRDQT
NSQTT
YNDTK
RCGHT
QPGHA
QNNVV
KLNDT
RNGMG
VSIKD
QASDG
AEGQA
AEDNS
KSMQK
LPGRV
HSKSS
VSERE
ASAHI
KPDQN
VPPQE
HTANS
ISTKL
RDAVQ
RSKDM
KTENK
HPAHE
GEPRV
KVIQA
RATDN
NPGRA
QSTTS
QESDK
TATRK
RDLAK
RQQNY
VSTRK
QSEQH
RDQQE
KSNMK
QSGIT
GNDAT
MQDES
IRSKT
QGSRP
SNGQK
QSNAV
ENSTK
KETQP
DSDTK
QEGRL
QQSTA
RELAI
QNQPG
RPKGG
KSRGT
VGAKD
TNDPK
GVSKT
QNLQN
VSESS
HPPKK
QEVKN
RQAVV
KTSTK
IDGQS
RSAGY
MNFRE
KESNY
QASQD
DQDNT
KTDRI
LEIKS
SHAKI
PRSTK
EDSRR
RQSSM
KQQND
VESNQ
LKNRE
QTDSG
YNPKA
VPLRV
NQEDT
VNMRG
GEDKV
QHEKV
VEGKA
KGAAK
RHGKV
RPGGE
TQIHQ
KPENK
NSESQ
ASEKS
SAVRI
ISGKM
HNDND
RHNQR
RNNPR
MIAKE
HATRD
MGVHT
LPVRS
INNQD
KKAQM
QQQSE
LEDAT
RISHA
KNIAS
RDTNR
DSGRK
KTTMG
MDDVQ
DSNQK
TNVQI
KQYRE
TMDNV
KESSR
HPDES
RPDQN
YEDST
REVSP
PQNNK
RSRGQ
TSKKN
KQSLT
HQIQA
RHEHS
NAEST
LEDRA
KDKNI
TNDYK
RTNPT
QKPHT
QGENG
HGVNS
RPGEL
KRIQT
HANHQ
TTNRK
LAFKQ
FESKE
SSTHQ
DAGQT
KRNRK
QDESI
IGSQG
KGSHM
RFGQA
HENDG
FVAKT
QKGHT
HEGNE
LPGKI
RRERT
DEGRT
HKDST
HEQKD
KHSEG
RLLQT
KTNGG
AADQQ
LKQKE
QGTGT
LAEDT
QLAQG
APVKD
RGNAG
RQIEP
QVMRT
DPPKK
VPIRS
HQQQR
HGDRQ
MAGKD
HKNRQ
LNEQD
LQAQK
REVKN
TTKRT
RERDE
PHDQG
RYNQS
RHTEG
QQNAK
RQDMV
QGQQK
QEAAG
KLARK
RQQYG
VNARP
KANSI
RKTDE
RDGGV
DAPKV
RMVQS
SSSNK
QPGHS
STGRE
RERDA
KDRQT
QENHK
THIKQ
EKAKK
RQVVS
RMIST
HNEKY
WSVKT
RNQDR
KDEKG
KGAEN
KSSNH
LSQNG
KQVHG
VQIRA
MNNAV
RDADP
RLNQG
FNDQV
KQKHV
QGIRA
AESNA
LEPKR
ANNKM
RANAR
HSSHI
KPARP
RGTNM
KKNHV
MQAQI
QNTAS
KDTAK
RKTRS
QNMHT
FPSKS
QKIQQ
NKQQT
QDTEA
IGDNT
YNPRV
RDSDV
TPQHT
EQDRH
NNMRV
TNNKY
MSGHS
EKSQQ
EDSNA
HSKSV
VQIKI
KQPRR
AAPQS
SPVHT
LTPRA
RNAMT
QANSG
QAPRN
KSTFG
SPDDT
RQVVQ
KCGNT
KQGSN
NPLRS
YVSKT
KSETL
NQEKA
TAERQ
QSEMT
ESTHE
HDAQI
KGVQL
RQGNM
QNMQA
VNERA
DSVRG
MANQS
HTKST
YGTRE
KLEKV
KANRY
KSIDS
KDINL
HGQRI
THVKQ
RHIQQ
HAVQI
VESEA
VQPRR
MSTHQ
GSEKS
LKAQQ
LDGEV
RTANY
ANDGS
TDSQN
QYTRT
LESNA
QAQSG
SSDGT
NEDKV
AEEQS
RTKHE
NQDRA
SGAQV
RRTQQ
QGEKR
RDVTS
TQESQ
QQETV
SGLKS
KETAK
RAKNI
NGGRI
RAAAN
NNSRN
YNPRS
ENTKR
GPQKQ
AWSNL
YSAHG
QQSTE
FSSRV
RASMI
GGVKE
HILKT
TQDTK
KKIRQ
RDSKP
MNDPT
MEDNG
RDALA
HGGKY
STGKK
RIQSV
RYEKS
TPDRS
RYQQA
GSNEE
KPAEA
KTTHI
KMNRE
HEQRI
KDEPE
QEMKS
MGQKE
HNTSE
EHNKK
QSDIT
RKGAV
DGQKT
DQSQV
QQENK
NSDHK
EDDQP
FNEEE
AELRE
KALTT
QVPKE
LHPRE
RKGDQ
RFIDT
PTDHK
GGTKQ
KQDIK
QQSAV
KTIEG
IILKT
YNNDV
LQGQA
HSGMG
RGVIQ
GSDSQ
KPGEV
RTVVG
AAKRE
KSIAG
REIND
RTTYE
REKVT
SQARP
IQDRA
KNDLK
RMTHQ
SQEQE
SANKS
VDDDK
QNTAV
QAQKR
GHPKV
YSIRQ
YSARD
NSQKN
ATIKG
VQENG
HDQAE
YSDRE
MQAHE
DKGKT
RSVGI
KQLQL
TGGKN
EEDKM
QSGKH
AADQK
TIPRT
NSAQM
SESES
LPVRV
KGIRI
WESKT
RYINT
QSQGE
AAERT
HAEHG
FNVKE
YQVKG
VNNDQ
EQDNQ
KDTPK
HMAKV
QADKN
RGGYA
HGYNE
KGKRN
QTTRD
DPNRT
MQFRQ
YNQNE
KTAGE
KKAVT
NNQHT
AGSQV
TPLQS
HSVHG
RQTTI
ISESE
KQKKL
KSGYG
VENKE
GPAKN
QAAHL
HESES
RIKEV
RDQPM
KGNRR
KSNHD
KQTND
KQPRY
DSEKV
TGPRT
KPKEG
ADANT
TPDQG
IKDRK
ADTNS
TNEHS
QSSHM
RTKAE
RAKEN
RASTM
VPVHT
VSSSE
KTSNM
KSSFE
HDLQT
KGLQK
RPEHI
KAGIT
KDERT
HADQG
HNADG
HSDHR
MSERE
RTGVV
NEDNG
NEPKQ
KKPHT
LEDAK
NGVKA
QTIHE
TTSEQ
TMVKT
ISQHT
FNKKT
LQSKL
ATPRE
HESTV
ASSQM
KAQMG
VHQKQ
HAGRM
VEPQS
MNIKI
KLVQQ
KKEEA
KARQQ
WGGKT
TLPKE
HNLKS
QTRKT
QTTES
TQEDE
IAPKM
IQGQA
NDEDV
SSNNQ
TATHV
RSVVV
KDQNP
STNQT
TQIQQ
KKVRG
AALRI
YPAQS
EEGRQ
VSTHE
MKPRK
RYAKV
SALRI
IGTKA
HSDDK
RSQGL
NPSNT
TDETE
HTSKL
KDSTQ
QNNGG
QDDKM
EQPQE
KNHQI
VQGQA
LTEST
YDQDT
HSSVS
QGVHG
RVEAT
YQLQT
HFAQQ
YADKT
NDSDA
RLANV
KNIPG
DNVQS
LNEKD
QEGAG
GQEQQ
RQAQH
RHGEQ
KQYKV
LSQRV
QNTET
KSVSL
PNEQQ
EITRT
NAPKI
TGDKQ
ADTEA
DQLKA
RPVTA
GNQST
KADER
QTQRN
KPDQL
ISQEE
IQTHT
ANYRT
SNEKM
RVKSS
KSVMV
RHAEL
RYSSV
RFSRA
TQPRP
KSTTK
KEMKK
SPPRN
ANIHE
QPDKM
MEIKS
TQGKD
HSIAQ
LPSKD
RDSPP
SKNRV
VAAHA
TWDNP
HGGPT
RPSKP
KQAGE
SNIKL
RQNSP
AQIHE
IQTRV
QKDRV
AQSEQ
QNQVE
KGESA
KAIHA
KHDRR
RSTQF
ANEHT
FSAHS
KEEED
APVKI
REDNA
HEAHV
VPGRA
EDDLK
REQAR
LDEDK
LDPQT
EEGHT
RYVQA
KNSTD
KACKE
KTETV
KTIHV
RTETS
YNGKE
HVSRG
KARQS
KGDDS
KEKTG
RNGKV
MSSQI
SPAHV
LQMKK
LTDDT
RGKGE
MGMRT
QKSHE
EQAHA
SNFRG
QQQVT
QGEQK
KNKGA
ASAHK
KIVNT
RKSNA
YSQRV
KGDTV
TTAKM
NQIHT
KSQHR
KAQEN
RCGKS
ADDRT
TEARL
GAAHG
IATQV
ANDGK
LQGHE
LGKKT
VNDQH
SDNDV
TNQTG
QVAHE
RSQPM
LEDRV
EEGQS
VQSKL
KQGSL
KESIS
QNAVT
RTDTE
ESANG
TNYRQ
APQQE
RNVPR
GNMRS
REKHG
LGSQS
EHLKT
RSSMD
RESPM
SASRI
HENNA
SQSDT
ADNQR
RTETK
RAEGQ
REIDD
IKQKE
RGDRL
RIIEG
VNENK
KQKTS
GSDRS
QSQEL
QQSAE
QNAHN
HSTAA
KNNTP
SGVHT
QGAQN
VEDNE
MSESG
YQDQK
KKMKE
RQQHI
AQKRS
STIRV
HSSHN
TNSMT
IQVRG
REIEN
TGTQV
GDSDS
KREKQ
QSKHE
TKPRL
HGYHK
KQTTQ
KGTPG
REIPE
SSDSV
TGTRG
RSASC
TGGQS
VSANT
SQARR
MSSDS
EAAHG
IQKQT
PKNNQ
RATSP
QQEHE
QEQAG
NNDQD
GTVKV
LPGRA
EAGNT
PRQKT
TEPRR
QGGQN
IIARQ
RVKNE
EWSNI
KEPRS
RGESA
RNDSM
HSDIT
ANGKM
IIARE
RVQDE
INGNG
REEKF
QDIQG
QTGSG
TESDV
RDNIQ
LSDNQ
RRADS
CDDEK
PNEQG
YEGRG
HDKNV
QQQNS
KIGNG
RSVFQ
VAKKE
RSRKA
AAPRM
KIGNS
IQERQ
KGTHM
KGMRG
RKQTG
RHQDA
SNNEL
AHNET
EAQKK
KEYRT
MQTKA
KDQNY
HSNGE
ADNQG
VDNSG
SQFKV
GWEDI
KQDPK
RSDVV
QWDSL
RASYQ
GSDNS
PSDVK
TLTKT
RDIVT
HEQAG
SEEKE
HEVNA
RVANA
ADDKL
VSFQT
NAIRA
QPDKL
KNRKQ
QLAQE
GKARS
RMNNT
RKTKI
TSGHG
GNIRG
RNDSN
VDQQK
FNGKS
QNDTI
KSTHY
GNLKD
SQHKQ
NNVRA
NEPRV
DSVRE
NSFKQ
RINQA
FSPKA
MTQQT
RPGGV
HATKR
RNVNH
ADDEN
EGLKV
KGTNM
EEQRS
MKDRK
PQDQS
KGMHK
KQVQY
RDQKH
VAMQT
VPPHS
VSQDT
KPDAG
KHNHS
HAVQK
HQQRI
QSAAV
KKEKD
KKQKL
TPEST
PHQKQ
RELGS
MGVKV
YNTKE
VSQEE
PHQQT
RADDS
ILPKQ
EEVKE
RPQND
ENEKP
SHEQQ
RHSQG
RMTNG
YQNKS
QKERV
KNSEM
RASSP
THAQQ
HPGRG
AGAKD
LQEKG
TQTRN
READR
KQDIQ
RGMAT
VPQRQ
QSQMT
TSGKP
HTDTT
KGRKG
VNSDV
LQPRR
TNVKL
KSGDM
KAGHD
AESKL
QNAPK
EGSKR
YNEAT
SADDT
VASKI
LEIKV
YEEKK
RDKVT
VDNDS
RSVAY
AEDDK
QNMKD
ENPHG
MQPQS
RKEHA
VEGRQ
MSLKD
ESDAR
RENND
PQERA
RGTYV
KSEPE
LNEQL
QEDDA
QKGQE
THMKT
AAIRA
RRSST
RNAEH
VQTRA
GAQKS
VATRG
AGKKQ
RATYG
TPNQS
RNAGM
RDTNP
TNSNL
EQDEV
RNNHH
KINEE
NPSQS
LASTT
QQQKH
VAIRV
VEIKG
NQQRK
YSANE
NQDRV
GAAHQ
NAIRS
HDKQT
RISSA
APQRE
VKDKT
KNKED
RSTVN
DQQKA
RKGTG
APSQS
NGAKM
QEERN
KPVKL
HDLNV
IEQKG
ELVKT
KKNRM
TDDQP
KFSNV
ANVHS
QAAKF
HEGAV
AEMKV
QNQHV
SSENK
SKQKE
ASIQE
RQIND
LEKQT
RKQQM
PYQKK
THNKG
SNEKD
THPRG
NQNEE
RATAN
SAGKL
HDASI
ETLKV
LDQKK
QAIRD
VSQRA
DNFKE
HSSPE
GGGKV
FSDST
KRPKV
KAFHQ
AESRE
SWDSL
TLAKV
QSDPT
ISDDS
GDSQA
SNNAQ
RDQLV
PNSRK
REALQ
ENQNS
GTLKE
KTEIT
RGKAV
MSVKL
GSEEA
QEIKI
DKSRT
RVVGT
RTNAS
QAVAT
SNDAS
LESAT
REKVG
PSSKL
YAPKE
RPNTI
ERAKT
NGSST
RFTQV
RFTTT
KQDHI
GPAHQ
LTEDT
KQKKM
GNNNS
KNQDP
EIARE
NSKQE
QPSNG
RDQPD
HATMT
AEQNT
YNSSQ
MNDGQ
QLGHT
RPSPV
LHNKQ
HEAQN
SVARV
RQVAN
KQSPK
IDSTT
GEDEG
RYGEV
NQNEG
MNEQN
ANYKQ
RGTHY
IQEQG
GETKQ
FNNSV
EENNV
KASPE
RYQNG
VEERK
DADET
TNLHS
TVSRE
QGLRA
YHAKT
QIIKG
ANGQK
GNNNE
KDQQL
KGDNV
RYTRQ
VHARQ
QNKKN
LPDKE
KETFT
GNTRE
RGSYA
RMGNQ
HEQDV
ETNQT
RFGTT
RYQRQ
MDDRN
RFQNG
AHQKQ
RGQPG
RKDHV
ESTKL
RDVTV
QDAAG
YSVRV
ADQNQ
MTVKV
RRDQQ
RHTNG
KHDHG
YELKT
MNNKL
PHSKT
VASQV
GDQES
KTTSN
QEMKV
INPRY
QETQL
HTTAT
GGDKK
MNQSV
HGKRG
GELKV
THSRQ
QVGNT
REDMA
EEQRE
ESSKP
RFNEG
TNDGK
TSEDV
TQIQG
RSGTY
QDANI
QGVHS
HNVQN
RSSML
KSVYT
KTIQK
EQEKG
KSNIS
RQGKR
NKNKK
RLLST
MQFRT
LYSKT
KFNQS
QTEQQ
KHVQG
KGNQL
IHPRE
MDERH
VQTQV
RGIHS
KNAIS
TANQE
KETGA
HSMKA
IQNEQ
TEGRV
RESEK
RSLSR
KTGMG
MDGSG
VKAKL
QVGQS
RIDRS
QEGKD
YDNDT
KHQKN
TLARQ
MNNER
HNETS
ADEER
KRKKT
APEDT
GNPHD
KQTPE
LQGHQ
RCTDT
RSKHA
RSNLA
QSAHP
KGKAQ
RAEME
DKTKT
YENRT
HQSEE
PNNHV
IADKE
QNDPG
RKGAS
LSQDT
YAAST
RQEYT
HSETS
GDETT
SGTKA
RVEHG
QDETE
EDANG
SVLRT
RTCRE
AQFQT
QNYKK
RQLGE
INTRG
YGNKT
RDRQT
ASSEK
KKSNI
ISIKD
VEQRT
KPKNQ
PHDSR
GDDRN
HDNNQ
MQGQG
FNSNV
VNVKL
KEDSL
DAPKS
RIGSA
YTSRE
ESGKM
RQGIS
KAPRM
ITAKL
KVGRN
RYNRQ
KTGYT
MTGKV
EGANT
HPAHS
ENQSE
KNSPR
NNLRI
RDGTT
RHSNS
MNNAE
RVVTA
QYAKA
KHKNT
YSDEG
LNSNI
QEQDA
KDGND
EDNNR
ENQSS
TQGKL
GSTKA
GHVKT
YDDAT
RAAAM
RFANV
SGAKM
YSNRR
SDDEN
GQPQA
LEEQR
HNRET
AAAKR
EPVRQ
LNKKA
RTLHQ
RFKKT
APPHV
MQTQS
EALKI
AETQS
VNNVT
RAGNR
RNRGQ
QNNVK
DAMKT
RTVGA
LDGNQ
RNNQF
QSAPA
RTNQN
QAETG
HHVQT
KENTR
HSGDS
LEAHQ
RGSAR
ENETS
THKKE
HAVKY
GSSKD
LTAQV
LELKA
RPGKL
HQQHQ
KDSAM
DETRT
KIGHV
RQNIE
HHGQV
HGVHS
NALKI
EDNDE
RGYKQ
LPPQE
KTNNI
APSKI
ITDQT
RTISI
LDTEA
KDSQK
RNTKR
VEEQV
MGEET
RNTVS
SPEEE
LSDKI
TRAKQ
MNQSQ
LSESV
IDGNS
MQKQT
KTEKH
WNNET
FENST
IKAQQ
ASNDV
RTNKH
KLSHG
RGKQD
RNLAN
RPSAI
SGSST
AANKA
QGGEQ
YGGHT
RHATV
KQGVS
MTSKV
AQEEA
DPDKK
HPNTQ
GQTRS
RQDHL
SWSNL
ISSHG
EEANT
RTDTV
KSGQF
NQARN
QGENV
RFQKK
HGKHT
HNSEA
KDQGQ
QITRS
ASLHQ
KEAHM
RKNHV
IPVRS
QLVKS
QPFHT
TSNSA
TSNKM
ISGHG
HQTKM
GNAQN
KGNRN
INEQM
LPTHT
ADDSR
RKAAA
EQAQI
NPNRQ
KETMS
RDSVT
QQTHV
NMSKT
DSEQQ
DSVKI
VVAKG
MESNS
KYQEE
LAARP
KQGME
KSGVN
FDNEV
KPAQP
PQSRI
NPPRI
HGQRD
RENPK
RSDPR
RQQVK
IESSS
QQIRN
HGSDE
HGTMT
NVTRT
KECRQ
YSNGT
NSARP
RMVEA
ANLHS
PSDRR
PESKT
AGTKA
KLERQ
KTGPQ
RYKQS
GWDNP
VNSEK
YPAQQ
RTQGV
HPLKG
HSDNS
PEDKA
KIANE
QDDLK
HNQTA
RARSA
RVSTS
VGARD
ESTRI
RKISA
IVPRT
PKTQK
VDQNG
INEEM
MPSRG
TMTKT
KGIQN
LTIKS
KPNVG
ESPQS
ANQRA
RENTN
DPTRT
KDKQE
DGAKA
NSNRS
AEDSS
KFGQV
NQAHV
QLIKV
LLLKT
NDQNG
TSGNS
MAMQT
HQADT
KTKQK
RSLGG
IHSKE
RQEIQ
KNTVT
DKAKA
ANDKY
ENDMR
TAIQS
ADTEE
MESSG
ADSQI
SEPKR
QQFKA
RARQV
REVQY
LAMQT
SGTRS
AEGQS
HQAKY
QKEKR
TNSHG
NQAHS
HEDSV
TDDNH
STVKA
GADQT
EPLRS
HKSQE
ADEED
AQEQV
TQFKV
PQPKK
QAPRR
QETVT
RYSKI
KVVKI
RTVND
RAMNK
REIDM
DSDKE
HNKSG
KKSMT
KSSNF
KATNN
KQASD
RILES
RGQGV
GNPHG
RKRST
MTSST
RGASP
VQVQG
VPPQS
APSKD
EHPRT
VPPRL
MNPKY
KGIAQ
RKERI
TPTRV
QDKDT
NSSHE
TGSQE
QKKQS
GPVKG
QPSKP
HEQKN
HQNSA
REKSM
SSGKM
ISIQE
NSPRL
TPGQG
QDADE
AKAKM
VIPKQ
QQPRP
IIPKQ
PQNHQ
DQGKG
TQNSQ
KSLSA
MSDAT
LQTRG
SNQHE
YENKE
KNADI
KQQMS
MTSRS
VGSEG
RNALA
IENSG
EEDTQ
KTITT
YNQRK
KTSHD
LEDDS
KDDGG
RETDM
NDSDQ
KQQRH
YSVQE
SSGQK
RMVQV
RKSRM
TEDQD
HNEAS
FDDTQ
QTGDT
LSQES
HPARI
MNERV
HASNI
KKVKI
AKTKQ
STLKG
RIIQQ
HPERG
RTSGV
QGGPT
KRAQG
IGAQV
YNSNA
VDGQQ
TAVRI
HVMKT
RHGEE
AGDSK
NSEGT
RDSKH
RENKF
YTGHT
MDEKT
KQCRQ
DSDQE
NEMKV
KATQP
RPRTT
RYASE
HSIQD
ANFKL
RETAD
QKAQN
NAQRA
TKLKV
RSDIG
PKDRY
KVGQN
TTVRV
FNGQQ
VKDET
YSVRS
IGARD
GGSKS
LSVRD
IKDQT
LGARK
NQVRI
RGQEY
HMAQQ
AEAQK
MSGNG
LPFKS
MNVRV
QNNTI
THEKQ
VGEST
GDDQM
RKGQL
KSSLG
GQFKQ
DSNEQ
GTIKQ
KNDSP
VNLRL
KTDKL
KMQQV
RIKRT
KQNVA
KLIKG
VDDQI
KPIQK
EHGKT
TTNKS
SNIRN
YPQKS
ISTAT
RQEQD
NNDNA
TQSEA
MEDNQ
RDKRS
RPRQS
WSTKE
NNSRL
FSQNT
LNMRG
QPSRM
HNDSD
HNGSA
IQSDT
KNIHT
ESSSG
RFGRV
QQNHG
VQSES
HAPKV
RKNKH
TENHK
RGKDK
NDESG
SGSRK
REVKD
QGTSG
KPKRV
MAVHT
RVATS
QTDEK
KMTHQ
AQVKN
REVHS
AKNRQ
YPAKD
WDNAV
IAARM
HGTEG
KADQD
KGQQM
LNMKI
REIPA
KMEKV
RITMT
RTSHR
ISQRA
RMIKT
PRERS
TGKQT
HFNQT
VDEED
VNERR
VRAKQ
QAGAQ
IEGQQ
MGNST
APLRI
SVPKT
LGIKQ
LQSRL
HDVQQ
YDANV
HESPG
KPPQQ
AQDEA
KMSEG
DAVKQ
SGIKS
AQTQG
KATNL
SSFRE
QDDQI
TSNED
IDGQV
PEDTK
RTVNL
KKQVT
NNHQT
VSHQT
RPGRG
APDDT
LNTHS
EEGQA
KQNDD
RPDTV
KSDVR
ANAKF
MDVNT
RMQSE
RNESE
DQQKK
NANKS
MNETG
QSAHR
HNQPQ
IEKKT
MPGRQ
HCTKT
HHPKQ
KTSRF
EQVQS
AGPKK
KAVTG
KQNGV
DQERT
DASRV
KDNAK
KEDMQ
LDNNE
MQGQS
QQTQM
NPGRE
RVNSQ
RFADQ
IDTNS
RAKKN
TPDRV
RPKAV
TASTT
RTGSP
QEDKL
HGVKM
VQNRV
AKSKS
HNAEG
RDDHV
TSEED
KQDAA
HYSKG
RGDHV
QPEKI
STNRK
KGNTA
TAIQV
EQTQQ
RNGEL
GAQKG
LNSEI
HTDRE
QVVRQ
KYTRS
TPDST
TSSED
HEGKM
LDEEN
RENIE
RGSGV
HISKV
QQQRL
MSAST
SNDQY
RFVKT
SNLQA
IGSKK
RIINT
VGVRE
KASMA
TDSDI
KDEEE
VNSRD
KGISS
SAAHG
GENRQ
LSMHT
QHNDT
HGTPT
INDHS
NVVRT
REVSY
HVERT
KTSNN
RVVTG
GDDQN
IPAHE
LKSKG
VSVHE
HEGPV
GNEDV
SNNSA
DPARK
DQVRV
QESQD
LNYKQ
QAGHI
LESKN
RETNY
RDNMS
KNMKN
ANDNR
QQDTR
KEVHA
EANRG
DSDDT
VDGEG
TQIQV
RKAGQ
AAARY
QDEAG
RKIDG
IVARS
SNIKD
KITSS
LSSHV
RTGGV
ANEQH
TANDT
TVAQT
VALKI
GPQKG
RQTHK
SDSQI
QIVQT
QAEKN
FDNEG
PFQKK
GDDTT
HASAS
RQLTG
HGWSR
ESQES
QDAET
GNLHQ
LDTNE
RQGDD
REVKL
KKGNS
RSQPR
KLDRQ
PRNTK
SDQNS
MNNHE
FNKQT
QEKKK
RHERI
HQNNA
HANDQ
LTSNG
NAEKV
YPQKG
RKDHS
ISQKN
IPVHT
QGLQV
DQEQT
MKTKT
FDSQT
QTGNQ
KHDHE
SNDQP
KGRQE
KQTGS
REGMI
LTTKA
KNGTV
YGQRT
DQGKS
AATQQ
KGDNA
GIPKT
SNPHR
PNNHI
RALSD
RASER
GQAHE
PANQK
HNVQR
FDDRR
KKGNE
EQERA
LSLQV
RNQNF
AEGKI
RYDQT
WNSKT
HKIKT
RMGSE
ATMRT
VQSRI
THNKV
KDEDL
ASEKG
SNQKL
LTERT
QAQHV
AAVKN
EQPKM
EEAKD
QNQRL
QPMRV
SESHK
NQNQK
KELSQ
HNKSV
NKAKM
QASAG
KVLRS
MDDDG
YDQET
TNEGE
KQEYT
VSESE
SAPKP
QFARS
MQLRG
EPIKA
HEGQL
RISNS
TDSTK
SHSKE
ESNAT
LEPQG
QDVNS
HDTPS
ADDQH
INMQV
KEKAV
LATQV
STAKL
KPLQD
KRSST
HLQKQ
KMERQ
RVTPT
KGTMA
GGVKQ
IKSKK
HQPKA
QTAQN
ASTRI
RHASK
KHENE
SNDPK
EVVRT
RRQES
RSELQ
AILRT
RSKYA
AKNET
RNTHV
ASTRD
RGVDI
KGLHG
KRNNT
ASGKM
HGYRE
RKSQD
KPMRQ
QDSNN
RVIKS
EEPRE
TSDKL
EDQKH
NNDIT
IMART
AEPKR
NAKKV
QSEGV
RISTV
RGDTG
QNRQS
KAVRY
QNQMT
QSGNK
QSIKY
GNSHK
HAFRQ
RNVSH
QQKHT
GKIRT
KSETD
RHSRA
NQERV
KCIKT
ESLKD
EAGRI
LSVRI
RQDVS
NSSHQ
HPSES
RIQNS
TGKKE
MSPRR
QHNRV
KVTNA
GKPKG
ASSNK
SNQTT
HSGQR
HMIKT
KIVET
GNIRN
NNAHA
RFERE
RPGNI
YSLRE
DSERK
VNEDA
IPNQQ
TDQSA
QIVQS
LMART
QTQEG
PSDHI
YNQSQ
QQDHE
DSPRE
RLDET
KHTRS
NTTRE
KYGRE
ETTKG
ENMQT
RPSTA
RSSLR
KNVDA
SHSRT
RADRY
GDEDG
ASTHS
SEDGK
VPFRQ
GHNKQ
SDSEL
QGQEA
TNDTD
MNTQK
KQSHP
RIKKS
RLKQA
RANMQ
QGNAT
LSSQN
AHPRQ
KVDKV
VNDKY
VTDKT
KPGRD
NQERQ
KHERG
TDEDI
HNGSE
KAQPG
GTGKV
VENKG
IQIKI
AKTRV
EDDHE
LPEKK
SAQRA
HHGQG
LDNER
LGDRT
KENVK
RENPG
RLQSG
QHDDV
AELRG
HQAHG
QNASS
NNIKK
TEAHE
KPQVE
IPPHE
QAPKY
RHKDE
KNDAN
INNEL
SNFQQ
IQNRA
HDDTT
LPLKD
AEAHE
HQERI
LSQKD
GSVKK
IGGKN
GNDEI
QLDKT
TNHKS
QNKDT
PYDQT
KTISS
SDEGT
QNTTT
MSTNG
QVSQG
MATKD
RSQAP
KVNRS
KEDVG
AHVRT
VNSRL
LEEDV
KVKRE
KYTST
SDDTE
FGGKE
QPNRI
KGFPK
KSVHD
THDNL
LDDSA
TEVQQ
ENSDQ
ETAKN
HVVQT
EDNTT
GNDER
QQGPT
IPSKD
RADAS
RPDTG
QNGAS
GNVRG
NGAQV
MQNRA
QILKG
NDSQA
IETQG
LPVKI
RQQEP
TDNSV
VSTKL
HSMQV
SSEDG
HDVNA
DQTKG
QGEEE
ITSRV
EQPQS
KSHKD
HSHKE
GNEDQ
QSEGS
YSAET
PNEEV
NNMRG
ETMKT
KESNP
EDERT
RTTGA
MSKKG
VDTQQ
NQVHT
VSDRA
YAAKN
QGDPK
KFEKE
ANPRH
MNDAQ
LAVKD
KKGHE
HIVRT
TNSSD
RSAYI
RESPL
HNIKS
TDQNE
REQVV
TQAQL
HAIKM
KQAPE
NNEAV
TSTHS
RIGTV
VSSQI
KQNFT
NQKKA
KTYHQ
PAEQK
DQIKV
LPPKL
QTARY
RDTIG
TAVQE
KTPRE
PEDQG
KGNNI
VLPRT
HNGPE
RKEMT
KGNQR
PTEHK
KEKQM
REILT
KATIT
KPSPV
SNARP
TGTRA
RPQRD
QATQL
KTVTS
AEGQG
KNAEI
RGEIQ
RFQSE
TAQKD
RPVSL
QNNGK
GQKRT
RYKKT
LNQRG
KTTEN
HHTQV
RNDLQ
RQRAA
EDESA
AAKKG
SQVHE
KNAPL
QQSAS
ENVQK
GAPKN
LDDRE
RDSGG
QVAHQ
FNEQG
LALRG
TATKD
YESRQ
LNIRK
MENSQ
GPNRG
PHEKH
RPSSI
TDGDS
KTRST
QSDRH
VAPQE
NNIKL
RTSIE
PNEEK
IPARL
EKIRT
EGAQG
QMSKA
RTTGV
REESA
HTSRN
RPVQL
RETNP
KNVRG
SPMKV
RVGAS
AQEQG
RYTES
SDQQS
VAGRN
RYGHT
HNADE
RNANC
PQEEQ
ASNQI
RTGPA
QNMQG
KAGIG
HQQNS
ADEDK
RERKE
AGQET
IAPQQ
GGAKI
YTMKT
NANRG
PEEQI
RNTIG
KVERV
SSQRR
HGAVT
HQSEQ
KISSS
ISSRL
YDDDT
RPGQR
RQQHN
RKING
EENTK
EQSRD
NVIRT
FEAQQ
RMTSQ
RAGPK
DTPKT
MNKRT
KKSHK
NKNKS
KPNSI
EKSKI
AIARS
NQDTK
RLNEE
TKVQT
ASIQV
QQQAG
NNQQR
MNTNG
RMARG
VSKQG
RTRSS
NDTQA
RDRNE
TDDND
TNEND
RKTAV
KTYSK
PSNKR
KAGAI
KPTDE
MPGRE
QYLRT
RSKAL
TPIKD
KEGPL
NTDET
AMSKT
TWNSL
EKGKG
IKPRI
DETKV
QPSNE
RHADI
QSRKE
QGDKS
SSDSE
QQAMT
RIEQQ
RMGQI
HAQTE
ENKKA
LGAKL
KNESY
QSGTQ
ENDAA
KEGSP
VDGNS
TADEE
KALET
RIGNV
RVTDQ
PKDQG
IAVQV
TKQKS
QPAHK
RNDMI
QWSNL
ENNGK
ANQQD
NTIRV
TSFKV
HGSHA
AAGQV
KSLQY
MEQEQ
SGVRE
VPFKE
QNKQL
EVPKT
EMART
RSTPD
RNDYK
SNMRN
EEEQE
HPEKI
TDDHE
RGTPI
KNEAD
TGVRS
REAYE
KEIQM
IQPKP
ANYKE
KSVSK
QSSPS
SQPHK
KDSTA
QQERM
RQQYV
RAGNY
KGQRP
RKSDS
TGSEE
VDNNV
GTNKT
VNAKH
RLKKG
NGQKV
RSIMQ
NTTRS
KNQPM
MQPKL
HITKV
EADKE
KVNHT
LTSQS
HASAE
FSTKA
REEPS
SQNRI
IESRA
MHPKQ
KDISQ
NTQKS
LHLRT
MDEQV
YESKA
HNNME
MNEVT
ISDDE
TTPRA
TDQDA
HAPKK
DQVKG
TAERE
QIIKS
QQMRA
AVIKE
RGKQN
ASAQD
ITSQS
AQDGT
ESEKI
NNQQM
RRANS
VNARY
EASKL
FSAQA
STLHT
SSESV
RDVAN
HPANA
QNNRY
MQTHT
YDQSG
YNQSA
QSLNT
KTKRK
RADQH
TPYKT
RDKRV
RSVYA
RGVPG
KSKKY
GQDQR
RCNET
EPFRT
DSEST
STLRE
YSDES
KNYRS
PKTRR
HMGKV
NEIKE
VGVQT
EAIKI
QANDG
SNPRP
RSKIS
DAAKK
RPVGV
QTANA
YDQNG
MTGRE
KGLMT
QNLQM
KSQIK
HNSND
RENGV
IDGQQ
GNMRE
IEIKE
LHAHT
HKTQG
RPERH
MSPQE
SEKQT
GKSQT
RGGNM
SEQQE
RHGDE
RNDLR
HNGRE
SGLKG
LQEKA
RSTPR
SNFHE
QNTKY
IPGRA
VEDKA
GDAQG
TGNKR
AGDQK
RLASG
KYARG
RNGVQ
ASKRV
LSIQS
GGSNT
STLKA
HTIRA
QNIQR
MDDGQ
LNAPT
SSVRN
IETKK
KEQER
YNQRE
KLLQS
IPNRQ
MDTEG
SSMRG
PNNKR
DSNQV
NNEVT
HTWDR
TNENI
KNSVK
SSNKH
KATHM
MNQRG
TQERA
GTVKE
RSNTP
KTKKL
RIGHV
RNNRF
KTGNL
RVAEL
RGYPK
RAIFT
KYDRQ
KEFKQ
VGDEG
RENPE
RDQND
RQQPK
HTAQI
RKSGT
KHDRI
IGIKG
VESDS
AQEKS
QAQHS
QVTHG
KDTAL
KPSMQ
VYAKQ
KNISA
KATMA
AADEG
NIGKT
ANHKS
RTEMQ
KALHA
RATNY
KGVQM
TQKRS
MPENT
RQRDE
HEINV
MTTKV
QVIHT
VPDEE
MNNAS
TDSTG
ILLKT
LNSHG
YGSRS
TSKQV
MDSDE
EDEHQ
SLARE
QGDNG
KKSRR
KVASS
RHLNE
YGARA
THSKK
HEDTK
RAGQH
VQDSG
ISQDT
HQMKV
SNESI
FNNNG
INMQG
QTSTG
RESIK
APPHG
KSNNP
KQLNG
HTYDR
HDLNG
KNVHQ
MQVKA
MAMKS
RSGNC
NTSET
QDNAK
RRNNT
RNDQP
KAFNK
TWNPL
ESNKL
KCSDT
QTKNT
KNKSN
IQDRV
GQEKR
QHKKE
VDDKV
STGKI
HQQNA
QVSKI
RTAIS
HDQAS
HNTAE
DAGKE
MQPQE
MSIRA
RSIVG
DQNQQ
GDSQV
KPTGT
GSKKS
RHINS
IEGKK
YSTKK
RSRQK
KADDA
RIGKN
KDIAQ
KVAQD
HANKD
KIQEQ
TNSRP
ETDAK
PMDKQ
ENVHT
FSQQE
KSHNT
RLSSG
RAKQR
EPPKI
RHGEG
ENESA
RENQY
LNDPT
RVSKY
HVYSK
RARDS
QDTQE
DTVKV
QPTHA
ISENS
RDIEA
TPIRA
ANSTS
KAILT
QTQEQ
KEAPI
NISRT
HLTKG
INNQL
STQQT
RAVIS
QNNYT
QDDAR
KSIDV
AANST
SSLRN
TDDMR
HPDNQ
MEGHT
NSDNV
KNCRT
FSMRT
TSNDE
NKPRQ
GNEQD
VESRK
ITDET
RYQTT
RVTAE
SSMRK
MESAT
STAQG
KGADK
HPIQE
RENHL
MDEDQ
SDNNS
KNIDT
MQPKR
RNKLV
SSNKN
VMART
MPNRS
QNDDR
TQDDQ
IAPRI
RFVQA
GQDEK
NDEDG
LESDS
VKSKV
TAMRE
TATNT
KDSAL
NQVQE
RDEHL
KQVHV
HAIKI
TENKH
HSKSG
RAEMQ
ITSRA
GNDDK
KRQKV
VSQES
KQHQG
KCAHT
KILKG
RATTD
GSLRA
VENSG
HGWPR
VNMHT
HTYSR
EDQNK
LQDKN
RGQGA
LNNKM
ESQKM
RETYG
QNINT
SALKN
LNNEM
RTRNS
TALRI
KPETG
QDADQ
LNMQS
EDEDV
QNEDM
YTARS
HNTAQ
KQSNP
TEQNG
FDNEA
MNNQL
LNQNG
TQESE
GSFRT
RQAPI
TNAHN
HGWNT
LSIQV
KILRQ
RANHI
REIKK
KNADD
REVFT
RLQKI
RTSDN
KYAET
GENNT
QEEDI
RTGDK
KAIAE
QEQTQ
VNVKD
YGGRG
HHTNT
KPKNS
PSDNK
KTLKM
EDSDV
KNGAN
EDDTH
LETQS
HEIQA
RDEKM
YNNRA
AESNE
KGTND
KRGKS
NNAKP
RIDST
SNDMK
NTIRQ
HASQD
EKAKN
KTQGS
VQMHT
SDSRK
TKQRE
MNDKY
INGKD
KPTKR
DAVKG
KKQTE
ITTRE
VLARE
NTNRT
KSAMI
HHDKE
FNLKG
VHPRQ
RTAAL
RTDDE
RNQVD
RASYE
AKSRI
MDGNV
RTRDG
HDVNE
QNKHT
PDDRM
REQQH
HNDKP
EGVRV
IQFRQ
NNEKL
NNLHQ
EQLRV
TNERH
PKEKG
INHKQ
RGLSK
TFAKS
TSMRA
MNLQG
RGIVT
RDTRL
RNAFQ
EESAT
NNNGQ
SQKKA
DESKA
DAVKS
IEEQV
HTYKE
LKTKQ
KHIRT
HPMRT
IEPRG
DDEEK
NTAQG
LNSKP
RAEEA
RQVKV
QETAG
AETRV
HGQSV
QPTHE
VPSQQ
RSSMP
KPNER
RTINK
MGGKK
WSAAT
NSGRK
RTTSM
TDDKY
KISHE
LEENS
RVAMT
VDSQI
SDDRS
TSSIT
VPQRE
KSSHH
HQLQA
ENMKA
ELAKG
HGVRN
RPTSL
RPRSE
VQNKR
LIAKA
YSAKY
RKEHG
RHIEV
FDAQT
HGQGT
VEARN
TTIRQ
AEDQM
KADHR
QAAHM
RESDL
YGNET
ESESG
FSARK
GAIRS
QNSDI
AKERK
KNVHE
MEPRE
DSENT
KFDRQ
KDSQE
TNPHI
NSSKD
TAPHS
KQLNS
TAARY
HNTRV
KVTNQ
REDNI
RPVDN
RAQNM
YQSHT
MSPHS
TENSE
KGRKV
RDQTE
GDSNK
GKPKS
TWESI
VTGHT
SDTST
KSYHE
KHEHV
KVGHS
KFSRA
KYTQV
HTMNT
KNGRD
KGYHE
QEDAG
KMERE
SEQKG
KYTRV
KVAQN
LDDKI
IPLKD
EPIRQ
NAMKE
RTEKY
YSEQE
RYQNQ
RNNGR
KPYKQ
YSGKK
EAARR
TQENE
RTEQR
QGNQE
RKQNI
ISPHG
MSQSG
YNTQE
FNDKN
KSETR
KAEYT
VHSQT
MEEQS
KHENG
KIKQS
EKPRE
RYNEV
DSAQG
NNIHE
QNAAV
RASIK
GQEDT
MPFHT
APNKA
MALKA
HGIKN
KENGV
KKNDA
KSGPN
RHASL
MNGRA
LGNEG
RTLGQ
RYGKI
RPNVG
QQAQY
SSLHE
SNVRL
KTHRT
AQIKD
TGSHT
FSTQQ
AEQQG
QTSRR
KGKTE
FQAQE
KYSQV
GTLKV
QVAHS
ISIQS
LSNSS
ATVQT
FSDEG
RALQN
RFQEG
RVGQD
EPVRE
KMGHQ
RGRSE
HTQEQ
EGDET
IANNT
QNKRV
VQERK
DQVKA
RQKTI
KEEKP
IGEKT
SDNEM
TEEKV
SEEQR
VPKRT
QNTRI
QPPQE
KQMRG
QDDRN
RTKQN
SPSKI
QNQRH
HEGSS
RVSEK
HPSEE
MSARM
QMAQS
RKGTS
VSARY
NNEDA
HAAQR
FNGRT
SPSQK
TPEKS
RINRS
KSADN
VDGQS
RSLGV
ETSHT
SPSRA
RNKMS
GQDQE
QQTNE
RAIDN
SDSEM
RPTGE
QVSST
KAIRL
ANMHQ
TSFRS
KQNVK
EDSTT
ISFRQ
SEESQ
RKISG
VQQRG
KVIQG
HTFRQ
REDPQ
RNQAY
RKLNV
RNELE
MESKD
LQEKV
EEVKS
TSTRI
AADEQ
FDNQK
DPPKG
ESIRA
FNSRA
RTIYT
NQMKS
KEAFT
GNENQ
RTIGE
LLVKT
RVVNV
ETARK
TEDAT
TNEAA
QTIKI
HTSHV
QNDTN
LDDEL
SALKD
RANIQ
HDSPE
VESEV
RELTE
AAKQT
SNDAE
KHGKL
QATAQ
NEVKI
HPTNG
VSIQE
GNPQI
RMQNS
GPIKG
ANKKK
IPDEE
KEGIG
QQIKM
SSKRS
PRDNQ
RTTYQ
QNGSG
KITNS
RVNSV
KIEDT
KNAPD
TGTNT
LAIRS
KNDAL
RCQKS
FQDRT
TQDDE
KGTLT
RLSHV
ENQSK
RDEPI
RAVDL
VNSRI
RGRNQ
HLAKG
QDEER
RECRE
LPAHG
LNEQN
KQQAK
KYSEE
RSQVL
RETNR
MEEKS
KLQRA
RTKAV
NAGKK
VQKKS
KNSQC
KYQKV
TEAKM
MGQQT
VNAQP
AEAKR
KNAVA
RLDRG
PKDIR
ARDRK
QQTQD
HAARR
EQDSQ
NNEQM
VSIQS
LGNDT
WTAKE
QDDNL
HNNNN
RSGIA
INGRN
NVARV
LAFKE
QESQN
RITHG
QNGKY
LPIQT
VQDRR
QQPQK
VSFRE
KIGSE
IDQNG
QMAHT
HNDQM
KMNES
RNHDT
HGNQS
MPVRQ
HPEQG
ITKKT
KGSER
PQSSK
MNETK
KKTDT
QEQNK
NSTHE
HQYKQ
KGDKL
GNARM
YNGKG
RALAV
IQDQR
QETDG
MGMKE
RFNHT
DSIRQ
FTSKE
RELDD
RSGMN
LQPRD
GAIRQ
GEEEG
QAAHD
PRNHR
RSDPE
EGQKK
HNGAE
AESDG
LDQQR
ESEKD
DSGRG
QTSDV
RTDDV
RKTDG
KEKGG
ENYRT
VWDSL
SSIQQ
RADVG
RKKKV
NTAQA
PQNVK
YVGKT
YDDHK
INPKH
RNVVQ
QQVHA
KCQNT
IDNEL
KEVIT
IPNQE
QTDGK
RTAPA
IGTRQ
IEDSK
KQTSD
ADEQL
EDDYK
RNTPM
ASAQN
VQTRG
HAMKA
RTANR
WNNKE
VISKT
QEDMK
GAAKM
HSVRN
NELRS
RGEAV
PREKA
QANRN
TQQST
RKASP
QNLQR
ETPKA
IGAHT
MESHT
KEGPK
HNFKQ
KDDEM
INSHA
TDSQL
VTQKE
TSQNE
KTGNK
DNQKR
QKSAT
SPTHT
KGNAV
KFTRQ
GELKE
RDDKS
KMSNG
HPERS
WGFNK
RQTAN
RDEAQ
HMSQQ
ESEQA
EDNSE
KGVMQ
QVQRE
REKEN
AANNT
YNSRG
KDDQE
SNENM
HGYQT
KQTPA
RGTRF
EDEKE
LHSRT
QQESA
LNDAE
QPGRN
NNQKH
SPNRQ
IPSQS
HAYQK
HDQTG
RPGVT
LELRS
RDVTA
QKAHG
RKQAV
QQYKE
NVAKQ
QANHK
QNQSN
KINEV
QHNEE
HEVRG
QMSRQ
TNQTK
MSSHV
QNHRQ
SNQHQ
KTTNL
SANKA
NTSRS
ASETK
YNQEV
VGQKQ
KSEQY
HGMHE
QSSPK
RTSGA
MAPRG
RISKM
AQGKD
REQAL
GTSKG
RAEHN
SWDDV
KPVQN
KSTDM
QAEEA
IQSKM
TQNNA
RHAAE
EAIHT
RGNPK
KQMHQ
ASTRN
RAVME
GTPKV
SNVRN
DNSRR
KYNES
KNKHE
QYDKT
RNKIS
KITRI
IQMQT
QSNAE
TSESA
KSAVI
RNILT
NSDGT
VNSRR
KEAGA
ISNRA
QDVNA
TKLKG
YAKKT
TTMRT
KKSAS
NHPRT
MAAHA
TKNQE
MSEAT
TTTRG
AGMRT
MAQRQ
KGVTA
KMKKE
GDNNK
RCSKK
KGDAR
TSYKQ
ANPKF
LPAKM
KCQQT
FPPRS
RHLEV
LNAAT
RYERK
HDNEI
QGNNV
MNETA
REEQI
MDNQS
QDGPE
DAIKS
GEDQA
MASKN
RTKRK
KAANL
KHVKA
KQAGQ
KAINV
NVQKT
QGTTG
QPSSQ
REDTR
AGNNT
KNEVI
NLIKT
LQIRA
KGLHV
TEGRG
EKAKL
RVTYT
HQSSS
KQARF
HQEKN
NNGHT
SSIKL
VNLHQ
KAKHV
SIAKG
YNDVT
LAPHS
DSTRS
GANKQ
QLGRE
MGIRQ
KNNVN
VENEV
ASDRG
SNENL
DNIQT
KPSVV
EQNTT
FAVKG
APPKR
RMVEV
QQTAG
HNSNK
NSPHT
INEDA
LPPQQ
TTSKR
FNGQE
NNPRD
RDNRP
QSFRV
RGEQI
ETDET
ANTHS
RTDMT
IALKD
LDTNG
REEPE
KSVVG
ANIQG
RLLES
NGSRA
MTKKT
PSNQT
VILKT
KFNRK
INNDS
KEASD
KNGMG
KHTKL
YAVKG
MEERQ
HKAKM
IAPHE
KIGKD
RPKDK
LQQRA
REQNP
TGSKI
ISLQE
PQEKS
MANST
SPPKL
KEQAI
VTVRQ
HSSGS
KNNAH
PRDNR
KHVQV
VQPKP
VNNQL
KGFNQ
SQIQQ
KLEST
QFTRT
LGSRV
KNSRF
SDDAT
HAQTQ
NNQKR
DPAQT
ISSRR
HIAQS
EQAQL
RSGAC
PDDSI
ANPRP
KQRRT
ADQEK
LPNRQ
NNGKN
KELHE
RKTRE
YSPRQ
NDGDT
HQVQK
QVTQS
SQTHE
GQPHE
RAKVS
SQLQQ
FSNEE
TEIRQ
SNQEK
VSEDE
REDQL
SAARY
EAERK
QHLRE
ESSSE
RDQIQ
HSVRK
RALRQ
MNNRD
RTEGQ
GNLQS
ESIKK
MNSAE
INDRM
HEESE
NLVKT
VSLQE
STERK
NPQRS
TNFHQ
RLAEK
NEGQQ
DNSES
QKPRK
MESRA
VPLHT
VSMRK
MASRD
INQHT
RRASA
MDNQE
PKSAK
TAGHE
KGDKN
SRPKQ
SSMQT
SQNEG
SQNKL
RHAGT
KESAN
GATKS
GEIKQ
MPIKV
DEGKV
KSADM
RSHDT
QKSNV
PQSKE
IEPKN
YSASQ
HTQKD
YTSET
NKTRV
GSIRG
QSKSQ
RVAAQ
FSSQV
AQQHT
ASQHT
QNEPS
VENTT
SEDNV
HVSQE
VHLRE
RQRAG
TNSAA
NNVKL
RTRTT
AAPRN
NEESV
TSDVT
AGDTK
TQGNT
TAPHE
YEGST
RASAL
KAIAQ
IGPKE
YENQK
QVVRV
KQDHN
QQGSS
RAARP
SEDDQ
EDGQS
QGPKG
NPSET
YSARI
RPGGS
EQPRD
KNLSG
QEMKK
HMGKG
TNNNN
TNQAQ
SEMKV
PPEKQ
ENERI
HEGNI
MPQKA
RVGYT
SWSNI
RGAER
DNEQR
AMGKT
DAGRV
REQYV
KDDGE
CNDKE
KAGTI
RALTG
QEVHE
KQTTA
GALKI
HPAQM
IDSQR
RKQMT
KGAIQ
KMSSV
QQSRH
KSQAL
RNVPL
NSSRM
AVIRT
EDNSS
VWNNV
TAKKG
NNSAV
KIDRG
IGNDT
GSEEV
KNIDG
HQSHK
LKSRV
HSQKH
RQQEY
YNQAG
LKPRK
EDNSG
EKNRQ
HETHE
KDNDD
QEEAV
IESNV
RQLDP
KETVE
MNNNI
KDDRQ
MENSE
THTKQ
KPMRE
YSIRE
RDNKY
HGWQK
QQNKY
SEAKR
KATGA
RNSFQ
QSKNS
AKQRQ
SEETK
HSEAG
APIRA
NEGRQ
PREHT
LSFRS
FHAKT
RPISD
IQVQV
RGTTL
KEQTI
NTVRE
GDSDG
VSNNS
RGDRD
EKDQK
ETSST
KNGSM
QMGRQ
EQNKD
REVMQ
QTSKP
KGVVQ
GSSNG
TNSTV
SEKKV
LNHQG
QKAHA
QNDTM
TAMHT
RDRSE
SQEKS
KFARG
WSAKG
HHTQG
KKTQL
VGGQG
EQTQS
LGTRS
NPAKR
REIHQ
RQEHD
SDNEL
TTDST
SSMHT
HQNDQ
HAVKL
SSIRK
PQQKI
HEDHK
EDTDT
VAFKS
NPGRG
QNKKI
MNDQI
AQGRN
LDGNE
QAPHA
TPGQQ
KRLQT
VWDDV
RIQSA
FGAKD
KQTGE
LGDQT
EASQS
FSTRQ
MDTDG
IAIRS
RQSAM
RYQEV
AAGHV
YTGQT
RGGFQ
QDADV
INNHQ
MPKRT
SDTNS
KKDDE
RNSPP
PQDAK
IDGNQ
LAGRI
AKNQQ
KDIQI
RTDNS
RAAHI
RGQHM
IDTQQ
KQLRN
KHKET
RLKQQ
RSNDY
RVAQL
YNLKQ
HKLKT
KSRRQ
HFSKV
NNNEL
GQVRG
QELKN
KNTAN
QDEAK
HPPRS
HTIRV
ESFKQ
TSSHA
GNNQD
KNSPP
YASRA
VTSQG
LNNDQ
QVQKA
KMNEV
KIARL
EQSQI
RASDD
MSIQS
SSEDQ
TEARR
KFQRE
RSAMM
KAGHN
IGDRT
EAGQS
QEQEL
RTSTN
ATKKQ
NDTDT
KVKQQ
NAPRI
HVFDR
TSPRY
DAPKG
THIKE
RGKHS
QGEGT
RDCKT
LKDRR
MQSKN
RDQGV
RPTVT
AILKE
EPIRE
SSVKD
RSAAF
VPNKA
VNIKD
KINQV
TGSNG
ATQKS
GSGKN
HDGPI
RQTSM
RFAKV
RPLEN
QEGDG
KIIHT
KNGTS
KTDDK
QANKL
MSSHG
QAQHA
RCTKA
HEQTV
NDAQG
RGVIT
KAARC
HPQSQ
EEIKG
HSKSE
KKVRV
EKNKA
QNGPQ
KSALQ
TKDKE
ENNNI
KEGHL
RTNAE
QNNLK
LEPKI
GAVRS
TPMQT
REGLG
VKPKL
AAGRL
FNNRR
KGSRF
TPVHQ
RATAL
HSSGE
YPQRT
QQGNQ
KPNEL
RTRNQ
GNENA
RMIEQ
RVVRV
KEVTG
RAQHN
PHDET
QAENV
EDNTR
NPAKD
GDDQI
NDSSA
KTMQE
YGGNT
QDDKD
KAKGS
QAQEA
VRPRT
RKAEP
KPKES
TETRS
VNGRN
KRTRT
LPARD
RQLQD
QSIQN
YSQDG
DNSKN
HGLRK
RQVAL
NNGQL
KPDVQ
LDQNS
RHVNG
TASHV
HPLQS
RPTAI
KPAND
ISSSQ
REGKP
AVPKE
RQDGK
TDTES
HAKEE
LPMKV
RGNER
RKNHS
ETDRQ
KSTQF
ANNVT
SSTQI
HGLRG
VPPRD
QATRP
VVARS
TTQRS
PQDKD
RDSSI
QPDNE
EQGQV
RLARV
IVAKG
RSQGP
HMQRT
YSPRE
HPGKL
KDDDM
LNEAG
RDQMA
HDQPG
MQFKE
QTKQG
YSSHG
QAQSE
LGNRT
KSPHK
KPMKA
STLRV
FPLKE
KKAKF
FSDNT
LQQRK
ALSRT
KHTQI
YGGKA
QDDQL
TEPQG
MQGRV
RKLTT
RGQND
PDDAI
KSAPM
RVQKN
QSSNN
VNSKM
HTARN
KFNRE
HAGTG
NSSNI
GNSSS
RYGEE
NAQRQ
HSDAK
KRSRA
TGERK
SKEET
REGTK
VNTHQ
SANRV
MQTRE
HSKHE
QQDNI
QPAAT
KKKEG
LSARY
ETKRT
QPHQT
PNNEV
ENFKK
TDGSS
RVNRA
RAIGG
FAARG
RTIEI
QEQRR
VAVKN
RATTL
RPIND
KFNKV
RGVFT
LTDST
GNGRE
RFSQG
MHLKT
RMVRT
KEMHT
QKMKV
QDSTK
TDEKE
KAKHS
AEDRS
SAARR
RGLQI
RASVV
RRERK
KGTGA
FNDTK
KEQDM
RDNAI
KKGSV
QLQQT
MSTQK
KPATE
NSDRA
NSGRM
ANGRL
QQKQK
EGTHT
IQKKQ
KVKQA
INNSV
YEVKG
RDKAM
DSSST
HNTPQ
RTDNV
VEGQQ
ESKQQ
NDQEQ
LNQRV
KQYQT
AFSKT
NATRI
KDTTT
HGSSA
VASQA
KQKAQ
VEPQG
KHNDG
YSVQV
KGEQR
RQQIG
MTTRQ
IGGQG
VHDET
SDEDA
GSDNE
HSEDE
ENIHT
IDTEQ
AKSQQ
HNAND
QGTAQ
QSGQP
QGSHK
RQGEM
NENEG
EQHKT
ANNTS
GNDTS
HAVNV
VGNST
IANRS
NPPHT
HNRQQ
RPKAG
HAEEQ
KYEKE
KKLKA
MSSHA
TMLKT
VNGKD
RQSQY
TEDTR
RSLQY
TQSSG
RFANG
KHEAT
MEDQA
HNTRA
VNDHE
AKDQQ
VTDKK
KTNKH
HSNKH
LAPQE
ANFHQ
TKNKR
ISQES
NEPRA
DTAKA
QKAKY
MPYKT
TASRR
GNEGT
MAFHT
VNPHK
ATAHQ
TDDRM
RQDGG
TTQRQ
HPDQA
QSDKY
MQARL
VAMRS
TSVQI
QAFKV
RELTA
ANEAG
SNFHQ
KHTNV
YDNEG
RVAKY
GGARS
QQANS
RDEKN
RSSGL
SNKKA
KSQLQ
MEPKA
IQVQQ
VKGKG
ESDQH
YNDHE
LDQQS
LANRG
HTSHS
KSHRS
RKGSI
RCAHT
QGQKD
NDGQG
MTQKQ
NHPKE
FNSHT
KSYRS
KSTQH
SETRQ
RGTTN
RIAEI
KAMAT
KEIMT
KTNRM
PQNRI
GWQNL
HGAPQ
ETERK
ANHQV
RLIEG
SQDQA
YLAKT
LAMRQ
FQDQT
HPIKG
TAIKN
KSGGI
PSNKL
NQAHA
ASHRT
HGFRT
VQNRA
PHDQN
RADVK
NNDKY
MGGRG
TEARD
QTEQK
KQEEN
APIKI
RESVA
EGTRA
KPNQM
KNMQK
KEAHD
QIQKQ
INAKH
HSTTS
SNHKV
HATQL
MSLRK
KSCRV
HNGRQ
KSTDK
GPAHG
RKGQK
MGMRQ
IEDNS
EQKKA
NSQNG
LSERS
GEVKQ
GSPRR
INETV
HMNET
KLKNT
VQFKA
KDKDQ
KGDQR
ESSSV
HEATG
RPAYT
RNEGQ
HDNNG
VAVRA
KNTNP
HEQKR
QEEQM
KSKGV
RMGKK
RGVNL
KPQPG
LNHQV
HDKNS
KTDNA
SPTRG
AQDAT
NLAKG
IGSES
KQVAQ
QSMQE
KQKED
PKEIK
NQFRT
NTPKA
QAESK
NTTHT
QPEEV
EDDNG
MSKQE
RDQFG
KNKAK
RFLST
KDNSD
AHIRT
RSTML
KVGKY
KDLQE
KAMNT
MQTRQ
EAGQG
RMKST
TKGRE
MAFKQ
EDDDA
ITPRA
LNQSG
MNSKH
TGVKI
RADNR
DQERK
RTATN
FNAKD
MDQNQ
RQSKF
INAQY
RPTSK
QSAMG
GPIKS
RQLSD
GDESS
MNQSE
KNENH
QGANA
MATQG
EPDQG
LEGRS
GNLKI
SGTKG
KNSAY
QSKRK
RDQGE
QPDKD
QEVKD
FGIKT
MGVKK
QASTA
YQGKS
IGIKS
RMQEA
DPSKV
RPAPK
MRAKT
RYDKR
HPMKQ
KPDER
VAPRI
TKGHT
HDSDS
LNTKR
FSGQQ
QGDKA
NQMKA
RDNKH
RTDRL
QDGPS
SNFKD
RTLKK
KAHRE
HTGAT
VQLKL
KDGKG
RNQPM
KSNDY
RGQNR
QQTKR
HKNKA
KLGKN
KAMQS
AHNKE
EGKKQ
IGENG
NQTKL
KFGET
NELRV
MPSET
HNSAI
TGQKV
ISEDS
KANER
LQARP
NNQSE
SEEHK
HFSKE
TNNMK
NQSRM
AQKKA
MPTRQ
RGDQR
NNQSS
DQSRG
EDESV
HMTKE
KHEHS
RAAVK
LNQEA
EPGRA
KGIEA
RVQAQ
RQSNP
RNGGI
DQQKS
NPNRV
RQHST
RPADP
LQSEG
RPQHA
RAQRH
QTVRI
RSIER
NPTRA
SLIKT
INDGK
RTNQM
RPSDA
APERT
AQPKH
IQGHQ
ANARP
KSVVV
VIPRT
MEDNK
HNAMT
SSIQS
RQSQP
DSLRG
GQQQS
KNAMS
KDRNG
WSNET
EEQKG
TSVHG
VNDNM
DNIKA
KGQGA
RSDLV
GLLKT
QQVQN
HAIET
QKNEA
AEPKM
LSGAT
QDSDL
TNQSV
RGIVQ
TTGQV
SQERE
NKGKQ
RDAIS
INSDS
QNDMQ
KDQEM
FPNQT
RQARE
LNHKV
KQFKK
YSVHT
SNNRN
HDNSS
FPARS
RASAM
NSNQI
EAEKG
TDDTA
EDDTA
TFARE
RYGQA
GFDNL
ADDDI
RVQQK
HGFKR
VGSRV
KDTQL
KHNSK
RYGRV
ASIHE
MNNAQ
VDGDG
HGHNK
ETEKQ
KVAQI
SQDEA
KHESV
MLART
LNVRI
HESRL
RGLRD
LEIKG
RPGSN
VTEDT
RATEP
RTREA
KNEEY
ENDPT
RSEPI
TNVHS
PRNKE
RDAHN
TKLRE
ENKKG
SNGNT
SGARI
KLAHV
KITSE
QQGMT
INEQI
EDDHS
FNVRT
GEDKA
RFKDT
KGAIG
VATQV
GASRK
HVAET
LQERR
RHTSS
MGSQQ
SNNER
LQFRE
KNANH
KALPT
HNNGQ
QGNEA
LASST
LPIKA
KNEHY
TPPRL
FNEKS
RHKSE
HDAAA
TNNIT
ENVRA
EEDQH
GGLKV
QSDAA
TPVKI
MDNQA
RGNGG
DSPKI
PEDVK
INEEN
FNTQS
QTLHQ
EDQSQ
YDSNG
PQQQQ
SSVHS
FNDAT
QEDAR
ASSHK
KNDYS
LSTHS
FNMKQ
NEPKS
RPITS
HQDSV
LSENA
TNFRG
QRAQQ
RYGKA
QVTKI
QATSE
EWNDL
ENPHA
TGTQG
RTVRN
SNVKD
VATKI
NNTHT
VDEEN
HPAQN
MPQQS
RFANE
DSDAK
QYVRT
LNDRH
KTCKQ
FSDKR
FALKQ
VEEKS
KQKAE
PKEQV
REVVE
LATRV
KGVGQ
KAVVS
DASKA
YGTKV
QQTPT
YTGRG
KQIRN
LQTHE
QETHA
SSDNS
KQGSD
KTAAA
PHTQK
QHGKA
ANNSA
MGTKK
ISFRS
QENER
KLPRT
LEERR
RPLNA
TSQHE
NSDSV
KQLRD
YQAQA
NSARR
SSTRN
KQTQR
KQTSN
RKSMT
KGGTN
TQVQE
VSYKQ
NETRA
RAKDI
YGTHT
KETPL
DATRV
EAGQV
NGVRE
GEPRE
NEEQV
STTKG
HSEDG
NDDDV
HNSEE
FQGQT
KATIG
RSQAY
FSLRQ
YNGQV
SKPRL
RGVAK
QSGDG
QNYKV
IEDNE
LEGQG
RITDE
RTCKE
KPSRH
ELTKT
KHEKL
HDAEG
EAEKV
HNTKM
LDDAQ
KYQRQ
KDENK
IQFKA
QPEQA
NQLQA
QVIKA
RGVND
RTKSI
RFANS
TAQQE
KHEEQ
GSQKA
TEDED
KSIHK
HGFNE
EEVQT
QKNKD
QHEEE
REKHS
KDGGT
RTSLV
ELGRT
NSPKN
MEEQE
RLDTT
RKADD
KNINI
QHEQE
REGAP
RYIDT
RVITT
LSDAK
ASGHG
MSVHQ
HDNDQ
TEENA
VNDVK
RSAGM
RGEPK
QTLKI
HTTNE
EHIKT
FNSNG
INTNG
RSDSD
RSRVT
DAVKE
KPQSI
IAARP
MNNQM
AATQV
VENEA
RKAKV
RIGTA
IGNEG
REQEY
RPKQD
RPEVT
RNSDL
QLTQT
FPPRQ
RNETG
GKAKL
QVVRE
KATPQ
KAEGS
TQAHK
RNQMN
TYNNI
SSGHA
LQSRD
VESNV
HSISQ
KEYKE
DALKG
LGGKN
YNDHR
KFSQG
KNSDP
ADGES
REVHV
VIVKT
APIKD
RGKKM
AQPQI
TGTET
QLIKQ
AGDNT
LEESV
TVLRT
GSTQE
RDAME
RKDRD
QRNRT
KDSPM
KGKSA
QEDNR
VNTRK
NPPQT
RPIGQ
VKPRL
RQKRS
KIDDT
SHPKS
MTVHT
KFIQT
MSQRR
MTVKG
QGQRI
QNSGG
RGNDI
HASNK
RHVSG
RKQAS
QQPKH
HGTSS
RQETE
KNVKL
FESRT
RTKGQ
LGQKQ
KTIEA
REIYT
TSDTS
RDVQL
KPQRL
RYVQE
MEDAK
QGKKN
FAIKE
SRAKQ
RSSTP
HPDSQ
RSSAH
RVQTG
EDTST
EDNQH
RCDKT
QNFHT
SSLHQ
RGADD
NDESQ
EEAHQ
GAIRV
FSTNT
VNDGK
VPMKV
RSACS
KNPQL
HVSDT
RYERG
ITSST
HGTQI
YQAKK
KPTMT
EQQRN
LADKS
HSNSI
RSKRN
QEASS
ANSAV
GEGQT
RARTE
MQGQQ
VNGHS
RVSQI
HQTKL
RSKRL
GGGKE
ESKQE
KNKNL
ANEEY
IGAKL
ATTHT
IDTNG
YSERQ
DTIRT
ADNSQ
VSEDS
GNPKP
EQVRA
HYSKE
HNTKK
NGTHT
RDDHE
PQPKQ
SDNEN
PKNHT
RQVDP
LGIKV
RTKQD
HQDHS
DDEQT
NNQQD
KPDTV
TMARE
RAVSM
YQMKT
LNQKD
KIKKV
LGQKS
DAKKT
HNLQL
VSFRS
HSYDK
EKAQS
RNSAH
RNIDR
KCSKS
KTTRP
VGNDT
QSPHK
AGPKE
RRADE
INKKV
DHQKT
KPFKS
VGSES
GNEKH
SKPRK
SGGHT
ENEER
HPASS
IQDSG
QETSA
RTGYV
RQTNM
KDDTA
VTTRE
YTTKQ
EANRS
HQGHG
RYDRE
TTSES
ELIKT
GAGQT
HAMQQ
WGGKE
EDGSG
NPHKT
RVRET
MPNQQ
KTTND
QANKM
RHGQA
TEEAT
KSTSY
QSNAA
KNNHH
DNKQT
PNEHI
KVKST
SQPHA
KHERK
KQGHI
WSGKE
SQPKY
IENTT
ANTQI
ISETQ
RTKGG
DESQQ
NNNDG
VPVRG
ISSTQ
GEDHK
AKIKV
NNSRR
HNKSS
VNAKF
ASNNQ
MTEKT
QAEVT
QSEDI
MKSKE
VNEQR
KITKN
HPAKR
GSMKV
KGQRY
KKGRK
KPQTA
QSHKK
SQIHE
QQHKV
MEQEG
LITKT
KEDDL
KPVSE
TNMKD
HAVRK
RATNM
TDDIQ
YQSNT
ENSVT
RNNIE
MSFHT
TNGQN
MESQD
VSGRI
VSIQG
RGSRF
RGKVT
RTVPG
DSDQR
MNIRV
KGKMT
RAGNP
SNSVT
SAENT
ANSSA
KQNSR
AANRK
YNSNE
RDSAN
NNQKD
QQSNL
KNIPS
HSVEV
YAAQV
MNSQM
KKSDS
APMKG
HMSET
KDSPN
KAAQF
ESTKM
KVGSQ
VPKKQ
QSQRH
KPSQM
YNDSS
VNVRK
QNGSE
GHIRT
KEGSD
RNENR
HADQS
LGVKA
PKERI
RNLDR
MATQE
SSSEK
KNVDV
KGTQP
MATRV
VSDSK
ANNRI
ANDHR
HTVKI
HTERV
HHSRQ
KKHKQ
RALDD
HNGDG
DHNKT
YDDTK
GGTKE
KFVQQ
LSKRE
VNNTG
MSVHE
QHNRS
QSANK
REISD
HAYKK
MQGRA
DPARS
RELQN
TRDRK
RMAAT
HHSQA
RIGRK
KAVGQ
MSTAT
RNDPA
HAGTV
KNPRP
PEDQL
HTLRG
VDDED
DQQKG
QILKS
DALKE
QLGRA
RHEHG
QAVST
IDDRH
YPPKS
HAMSK
HSQIT
GNESK
IQDRG
KNAHL
KDQSD
RSMNQ
NSEHT
QTMRQ
TNEDD
TQPHK
KSAYS
MPFKQ
KQRKG
RSVSF
TPPQG
NSSSQ
EKQKE
GQEST
RVEHQ
LDSDI
TDQDE
QAETQ
TAGQA
KDGMT
RNTAR
TQAKF
KRQRT
HETAV
GNNQL
KARTT
KITTT
VKGKV
REAFG
GDSQS
HEFNK
KGGLT
RTTYV
DQTKA
HLGKV
VDDAK
KKTHG
DESET
HEAVT
RENHD
PENHK
RNVQH
RFLDT
GNNKI
RSQTP
TDQEI
QAAQR
RQGME
RTGLA
HQNTG
TSFQT
RHGNS
EAIRA
MPQKV
KQDND
KQSQH
RTVKR
AAMRG
RPLTE
HSGEQ
MDNQG
CDERR
HSIRD
MNSDA
VEGNT
TEVRE
TSQNV
EDETR
QSSSN
YDSSG
NAEKG
DDDKH
QTSHK
KMDQQ
EKSRG
FNTKG
KQRSG
IGNSG
TEDHR
VPIKA
HAGAG
KTASK
KTNQR
PKENT
IWNNI
HSSAM
HGSAG
SNSNL
LAPKL
DNVRE
KSENR
RGIGS
KLNQQ
HTTNV
QNKRG
GNNRG
DQLKG
QVLKA
HDQAQ
KAAED
GPQQT
KLVRQ
AAVRI
VSESQ
IQIRA
GNQQR
KSIQR
MDDQD
VSNRA
RSEHH
EDDNH
SAPKL
KSVVE
ADTEV
LESSQ
DKAKG
HDENV
KASGV
VSEAT
AQQET
KEQPE
RTVNN
NVPKT
HHNEE
QKQHT
RKEKL
IGTRS
RGKYT
MNGRG
RDNHL
QAGGT
RQGAM
KNDLE
KIVRA
RNDKC
ATGHQ
KQSIE
VNMQS
RGTQP
VDTQV
KQREE
EANRV
EEDNE
KGTPE
ADDAK
YGAQQ
SPGRA
ITEDG
MDNDG
KSQYE
TEVKK
QGADT
KEIAV
NAGKL
HDTPE
YSQEV
KINHT
AKGRQ
RRERQ
AHPRE
NNTRG
RDLSL
RITKM
RMASG
KAAIS
NQKQE
IKQQT
RALGS
LTSDG
MAAQD
RQNKF
KELET
KTAHL
GQPRN
RPDQH
KQNDN
RAQYG
TTQKK
VQSEE
HVFEK
RRKNT
KLAES
IPNRG
SHPKG
IAFKS
QISET
LNSTE
RLKKE
QQTET
HGAQI
NNVQI
QNTPQ
KNRQI
ETVRV
HVFQK
MQLRV
ESLQG
THIRE
RPQGK
SSNRA
KTNHV
RPTKM
KAMNK
KIDKK
DDQET
VNEHT
MLSKT
QAGSS
KGIKY
NNAHV
KTQEM
GKPRG
QQQNQ
RGNNR
NPTRV
MGEKT
AVGRT
ALAKG
YNNAV
NSKQQ
PTDRV
KFTHT
RKADK
EKGRQ
MQVRE
RELEN
HGTNK
YANKQ
KSSMN
KVSRL
IAVKN
KADVG
KKEDG
HGAQD
RTETG
TEGKI
FATKQ
RVSEI
TNPHN
VGIKG
RANPK
LPVRG
GESST
NRNKT
RVTRL
SPEKQ
LEDNA
QAMRG
MTPRT
RMAQI
KKEDV
KTTVV
SPNRG
MSFKE
MEDKG
APMHT
EKSRS
KYSRA
RRNKK
SNLHS
SELRQ
RKGDG
ANESI
QMGKS
LPQKG
MHPKV
KVLRG
ATGHE
AVPRT
EENDK
LHPKK
RETVV
INKQQ
RYQQV
GDDRE
TEAHG
IAMQT
PKARQ
TNTHS
QFSKG
KGGAN
GSMRQ
SSNRG
VSMRV
GNKKE
RGVRL
HQGHQ
STGRA
HQDDE
QGGEG
EQQKD
SNQQN
NDDTQ
EQGHE
RYSRA
MEAKN
THFKT
RAAYG
HTDQK
LHDET
IKAQS
IESEA
TQIKN
PKNER
RNREK
NNEKM
GKPKL
LQERE
RTRKE
YENEG
RKVNA
NKNQE
VPLRG
REVNP
HSSSL
TNENL
HNAQF
IDTNE
KKQEI
TISRE
ISEEK
QGTEV
LGPKA
REQAD
QQAQP
TAKKA
APAQA
TPERQ
NNDNI
RFKQS
VNQHT
LSNRG
KRQKS
GTIRT
QNSLK
TPLHQ
LANQS
HTVST
RSRQI
GDSRK
IEARI
MQERQ
TNFKI
TNEKP
PQEKM
KHAKD
NSQQI
QEDRH
PFDQT
RDAEA
NQEQG
QDDSI
DDEEG
QSSGK
HNIQL
HQDRI
EQSKH
YSNDG
HGERG
SSENE
MSGHG
RGIQD
RTQDL
KNQHN
EKTKV
YNNQD
QENTE
QEYKT
HNVSG
HPDHE
ISSTG
HQAPT
ISDSK
GWDNF
QAENG
KKGHV
LTPHT
EDQSK
ANPHI
HAQVT
DSGQV
MEENG
LWENV
LQQRG
KQSMA
RVTQI
NGLKE
NKQKQ
GSDTT
SGDSK
TTLKA
RAQER
KNVAK
HLSET
HDQDS
KQAQH
RYGES
VEDSK
YTTKE
REAYS
KGQAA
MTMRT
RMAQK
EQGRK
SSQEQ
NQNKM
EESQI
AKAKD
SQDKI
ITSQQ
STTKA
TKNKV
NSSHV
MATQS
HAEQV
RGGMI
AADKE
FPLKQ
SSIHE
FDEST
VDNQR
DKSKV
APGKD
KPNPG
ANFQA
TAVHG
ENSPT
QRAQS
FNAHT
ANDGG
KGNIT
GQDKV
AQMKL
RYTEQ
NAQQV
GPLRE
HNSTS
MDAQA
KSSPR
QPDDG
SEGRE
MPLRE
YSQSV
MQNEA
AAGHQ
KEQHI
FSQST
QTGMT
RQRTE
HSSDI
RGVTI
IEDNK
PHENQ
DEDNT
IPLRV
KEPRV
KKAHG
ESNHQ
HKGKE
RVDRV
TPGRG
RGVED
KSVSD
ETLKG
EDNSR
VQDRA
LHPQT
RDTGA
MGSQS
QAQAQ
ATDDT
VHGKT
ANTNT
TPKRE
MSIKD
LEETG
RVLEE
QNEPK
HGSTE
RDQGA
KKASE
KTNHG
QQNHA
DSAKD
TKIKS
TPTKK
HAQHS
HGEHT
GGSRQ
KMIQT
RDSHY
QKLRS
HNEPV
GESKA
QTSSK
GNDTG
KQQTK
IPAHA
RAGYA
KMQEE
TITRT
KRSQG
QSIQL
EEQKN
YSEQG
KNGRM
GSPHV
KAVQY
MPHKT
QGNRG
ENPHS
QVAHA
RPANM
RGGHY
VNDDK
LAEEG
NPVRQ
QQSHD
RDGMQ
KDQGE
GNVRK
KDVQL
MPNRG
RNGAR
LDEKH
HTTDT
QFDKT
RTVMV
YTAKD
REAFQ
IEGRS
RYERE
VDTNG
VPFKS
INTRK
KQYHT
NPAQA
SSDQI
KKPRK
HNEEK
EDEKA
QSANI
FSTQG
GDEDQ
RYVQV
YNGQE
KNIAG
HAERI
VGMKQ
PNSRT
IDIQT
KTETK
LNEGT
REVPK
KYVQE
YETKV
AQSHS
GQARM
KQQRP
KAAGG
LNDNM
RFVQE
RYEHT
AQFKA
TQFQT
DESNT
HASDS
KKSAE
QKLQQ
KGGIG
RGKSI
TQMRA
QSMHE
ASETE
AGMKK
VDETK
GKSKV
QTGES
ETSRA
QMVKV
YGSRV
HGHKT
GDENS
ASGQI
KSAAY
RDITG
KGCKQ
RHVNV
TQSSE
YSSRI
KNSFS
KKDQD
QDAQD
IENEA
IHLRT
RDTDL
ATTRA
SSMKI
TDDSD
KSIDG
LDEQI
KKSAV
EGAQE
HTLQV
HASHK
STQKE
KPKKI
AHPKA
LKDET
GEGRT
QSDEM
RCSHT
ADDEL
GEDQG
RRNQV
RAGMI
QLNKE
VQPRD
RPTNN
NQDNG
KNTTQ
RIIEA
SNDHS
NESKL
TAKRE
QEGAS
QDLQG
SNNAK
EQPRN
RDQKY
TSSMT
RNAMG
HQSKY
MSFQT
HNTSA
KNKTA
RIKNG
GQNRR
MPTKA
KQGPA
KGGHM
TSAQP
HINQT
KGLNK
RGQSR
RDNPE
SNQEV
QKIRQ
STTRS
EDQNQ
KNFKI
SSIKD
QPVHS
RDAIG
RKDNQ
KQLHS
QSKQI
QHNRE
VLLKT
SGVKA
VQTRV
GNTRK
SGTRA
ISSQI
QCVKT
YSQRK
QGNSQ
KPIQD
INFRA
HLTQT
KTISQ
NQIQA
IDESK
KFGHT
ANEQN
RPLTQ
MEDKN
NESQL
RKSDQ
SPKKQ
IPGRV
GGLKQ
AGVRS
EQQKI
RAVLV
VAMRE
KTKQN
KKGET
QPIQA
KTEGQ
PSDKA
KSKNN
VQGHE
HEADG
IQQRG
QGEHT
SPIHT
FSENT
TGSKN
NSTKN
IEAHS
QSMHQ
HQINT
DDSES
EAERG
KVLQQ
ENKQA
FDNST
IPPQE
KMVQS
SEIKA
HNPHT
HPGNG
YSIQQ
VQHQT
TEQEV
KRNRS
QEQSK
KADGK
RNIPN
KLVQG
GNAHK
KIQAT
YSADT
RNGAP
RMSKR
KSGMN
RYLST
RGTAN
AVTRT
HGERA
RLNEA
KAEGG
SQNKN
MDDDE
KISEA
QAHKS
KTVIT
QNESY
TQKRE
KLQKK
RNLSP
DSDRR
RSALS
FNPQQ
ASIRD
SSAKH
KRARV
QGQHE
NEIRV
QANHQ
RPERY
NDEEK
RDGHN
QVKKE
YQNKG
ESKRE
MSQKI
KQEVG
KMAHQ
RFGES
RLKQG
THPKI
TDQSV
RSNFQ
SAPKM
HGDTT
QHVQT
KKNGQ
SESHT
RGQPS
DNDNV
RTVVE
VTVHT
RNKGK
KAGKC
LEDHR
RQGAD
QGAVT
HSDTS
SNNDK
TPLRD
RESNY
QRNKK
KEAVA
SEVKI
KPAKC
PNSRL
KGVRR
KEEHI
VKDRT
KGFHT
VSEQA
RTFNK
KQSHY
YPVQT
QKAKR
VNNQN
ETLKS
TKNRE
RFQRQ
TTGHQ
AQIKN
INGHE
VAPHS
INYKQ
HNIAT
VGIKV
HGARR
HSFQK
AGLRE
RAGYE
PNQKL
ETQQT
KMSNQ
GSMKS
AAGRK
QPESE
LEQTT
HEDAK
TEGST
YNQEA
GWDNM
TQSKH
IIAKA
SPSQG
LEDKN
NQPHE
IDTEE
RLASA
GPAKM
GNENK
RSNMI
LQVQQ
QQDQN
HQEHK
ESSQD
KQDNN
IQTRA
QNSQF
EEKQT
IQAQK
KGKTV
KTAVE
QNEEP
KGNER
AETQG
RKSAE
TTGQG
VANNT
LESRV
MDDSV
WSQKE
VNSPT
RNQPP
HSDNG
IDGNE
KVDEG
RPNAR
WAGKT
KNSAH
RGNED
NTSQV
HGTHA
PQNKE
SASST
KQNHD
HEGDG
NSNNV
ENDIT
LPEDT
RAQIG
HANDV
REEIQ
KSSPP
RSSPY
LNTRN
HGTRL
ANFHE
KPPHS
ASQKL
KIGRL
RNESK
VEIKS
GSLQV
METQG
QGGKR
HIMNK
VKPHT
RGQSM
QETRL
RDQKP
KDRDT
ITSRG
QLQKG
RDERR
KHNKM
NAAKY
THSQE
KNGRL
AGNEG
QENEM
VGDST
TPVQS
NPIRS
RYKQQ
GWDNA
GSDNQ
RDGDE
QPDHK
RFNRK
LKSRS
HQEKD
SPEST
LTQKQ
KPSDA
HQASV
ENFKV
SQNEK
HQGHS
MQQQK
MATQQ
KEAHN
SQMKI
GMAKQ
SEQKA
ITARI
QDEAS
HYDKQ
RQQAN
RINNT
RQRTV
KSSDP
KKQHS
SGIKG
YNSRN
VKVKE
NNSEK
RDAYT
IPFKE
NNENI
RQQIS
AVGKV
YTARV
RDNQL
KTANL
RTQPE
FPLRT
YNDGT
MNSAG
HGMRS
YQPKG
SVVRT
INQAT
LAEDG
RNKQY
RHDQV
QDSND
AQLRN
DSDNK
APGKI
AAHKE
RTGYS
EKAHT
TEEDK
TKDQQ
HTGHV
RGEKH
KHNHV
GQTRV
ASSHV
INLRK
YKSKT
LDTQE
VTKKT
TGSAT
RAVAN
RGGNR
KLGNE
VPKKE
RVKSG
ADTDG
KTAVV
RPTSN
KTETG
FSGNT
GKVRT
GGAQQ
RSVPN
LEARL
RADAR
HYAKV
GGSKK
LQNKD
TDNEY
QETEG
MPIRQ
IEESS
QTEEQ
RGEEI
QDGPG
KSSQC
HAKRG
FNDQR
RETHN
VNPHD
AKSKI
QADQR
TNNHR
ATGKK
QDDRA
GGARE
RQAGN
ANKQA
HMAHT
EASRI
KTTPG
HHQQS
ANERE
VAQRQ
TKSQV
IPPHS
IETNT
NTAKL
GHPKE
ENQHQ
KMSHE
GKTRT
KEMKA
GSERQ
RSRSI
KYLKQ
SGKKQ
AHAHT
TTERT
MSQQD
SAVKK
RPTSD
GQAKR
TLAHT
RQRKE
SQNEA
QNDGA
LNFKN
YNDKI
NSNRE
MTARG
LKVKQ
QSIKR
RTQGA
HTSSG
SQEQV
ENSHR
TEAQN
KQQHD
SQDKN
ITVHT
QGQNG
EQFRT
WGARE
ATKKE
NDTQS
TAQQV
RAQTD
RQETS
TNIKL
KFQKV
DGSRT
RNETE
HSISS
RFGEE
LIPKS
TNDHG
KPSSI
QDQKK
KEKTS
QAERI
MGQET
YNNQR
RLQSS
DNIRE
GEERR
RRTST
NSVKN
DSVRS
HYAKE
RRQEV
NHLKT
HQGKM
GGVKV
RMSSA
RAQSM
EDNNS
ANAHI
AGSKI
GQPQG
VSIKL
SSEDV
GNPKH
RHTDQ
ADSEN
DNNRE
KQNHR
RGREV
KLTDT
RSADC
RQAHQ
FGGRT
KNTSM
DSAKY
QIQKS
RNSLA
GEEST
QGTNA
AEESK
YGSHT
KITKD
VETQS
EHAKA
RATHL
RPDRY
RPNKP
KVAEV
FGTKG
HVGRV
HNERL
QQLRI
ESVKN
KDQND
AKTKE
MSSSA
TGLKA
FNPKN
SDNTK
RSVVA
ESQQI
RYAKE
HESTE
KRSRG
PFDNK
TNIRD
QHNES
KINRS
KSSPL
RQSSP
RTTTM
KVVHQ
KDQIT
RNQLI
ASDRS
KSEDM
KRSKK
QEGDS
RLQEA
MAMHT
QPAQN
RGNAV
VIAKG
RVEKR
GTIKE
DALKA
HAGKR
AEIRS
KEDVS
HLAKV
ETAHQ
KEGKC
YNDRD
LQENG
NNVHE
LSSRR
RMEET
SGSRS
TEDRD
MNNRN
ISIRN
RATYS
TQKKV
LDTSG
KSCRA
GDNNT
ETTQT
PKDRP
MDSNI
FEGKG
HTFAK
RCSSQ
QSSGV
QGGTS
RHNSK
IKTKQ
NEGKL
DGGKV
RRNKA
LSFRE
ESGRL
VPAQV
YSSNV
MEPKG
TSIQA
LQVQV
SSDSS
RPADR
HQNNG
GNLRI
KESSP
RIKKQ
YEERT
NGLKQ
KSGDD
HSRQV
ESENV
RTKGE
RGRES
RETMI
MASQV
KIQES
HLERT
ESFKE
RNISY
KYSKI
TPKQT
QNTHA
REQHD
RDIHQ
NDESA
GLAKQ
TALQV
APKKG
KSDHL
MNEAG
KSGSY
MDEGT
EQGRI
GNNNA
VESRA
HALNQ
EPMRT
TPGKI
RDVSY
KSDEY
QDNNL
KNDEC
FTIKT
ASDKL
KKGNA
RQETA
NGNQT
YSAQI
HQNDV
QMTKS
STTQT
RELPS
RSQIV
SDEEN
KRNRE
HEDNQ
TSDEN
SQKRS
KDANY
KASLV
MAMRQ
NQQNT
KVSQK
KCSST
TDTNV
KGMKD
SNNNI
LNIHE
LSEKN
QKAQD
LALKI
ILVKT
FNDHQ
NSTQI
ANKRS
GPNKQ
KYKET
QTERA
TDAQR
QDDNM
VTAQQ
FQARV
VTAQE
RIKNS
HGSDG
HGQNV
QGDQQ
RMEHQ
TAQQQ
SNSDS
AGVKA
TNDIQ
NPEST
TNNAV
MEDSE
ENQSG
KPAAG
KTKRI
PKNAK
KKQNI
GNNRV
QGSTS
RGLGT
ISVHE
QDSPV
SLVKT
METQV
EESKH
VTSRA
ALARQ
RNESS
MDDRS
KNDHP
IHSRT
TPQQS
VNLHE
APEES
EAKKS
EKEKK
QKDES
MAIHT
DSQRK
KKNRL
KGGSL
TTDRQ
GDQEQ
HSPRV
EKPRV
RNEIT
PFEKR
QAPKP
RGVLV
NVGKV
TSTKM
GDGNT
HSYSK
KQTMG
VNETK
REDIQ
KVINT
FSEST
KEQMQ
TAGRD
ANSAQ
EESKD
MGTHT
LIIKT
HSEAV
KHQKL
RIDTT
KMSTT
KSNTM
MTSQS
RNELQ
KMVHT
HGQKM
YQSQG
KMVRS
KAVGS
KGSMV
RFDRG
NNIHT
LDQDS
YNNNA
KETRY
KMSKN
ADNNS
QDVQE
RFNNT
RREKE
NNLKM
EEDNS
QDIQQ
LDANQ
MSVRK
RALDN
YENQE
KTNAG
LTGHT
LSGHA
RKSTV
SEAQK
QMGRV
AQQQK
NTPKV
RTNDI
GPIRQ
YGARV
KEHKV
LNDTV
THNNV
YEQKE
QYSKE
TEQDG
LMSKT
AKVKQ
VHVKQ
GDETQ
MKMKT
HEING
DSQRV
QTEHT
RDQNP
ANQNE
QDSPG
NASKL
QNSAR
NPDQK
KEKTV
AGSDT
LQIKK
WNNKQ
QNPHR
LNEKH
KHGQI
KQMHE
TEFKT
DSNQE
RQDMA
INEKD
INETA
AHEET
NEDSG
EQGKL
MDQKR
ADENA
KTDRD
VSDTK
QTEDG
GNGRV
VSENS
QIAKL
QQAPT
RGIGE
TKGRS
HQSRR
RFGQG
RITSA
KQKMT
KTVRL
TEGQK
EPSHQ
KGTRF
GDQKR
KQERP
MSPQS
KDEHS
GDQQQ
KHQDV
SAMKG
KTVAQ
RKDHA
SNQRN
HETAG
MKARV
VEIQT
KLARL
FSGRG
MAQNT
RGMHQ
MGSTT
RGGSP
FETQT
HVTKA
VKKKT
YNEHT
INQQM
HNGQM
RTEDV
GNNNG
RTAYQ
KRARS
TNEQY
HNGRA
MNLHT
DAQKV
TSQSQ
MNFKS
RARSV
RPDNV
DDDEE
SEDSR
STIRE
VLARQ
THSRE
QIAQA
QGSDS
RGVIS
KEVTV
IQQQV
NDDSG
QPMKA
QSSMG
LQTRA
FSDKE
VTQKQ
AGGRA
DAGRQ
QEGPA
ASHKE
DPPKS
RVEQE
VGQET
TSGRR
RTNED
ASEQI
RYVSV
EDSSA
RVQEI
YDNEV
GNEKN
MHNKQ
IFPKT
GNDRH
QPDNQ
EDSAK
GEAQA
NSTHS
ENDQP
QSMQS
AEDSE
NEQKK
AHPKI
AAVKL
RQAHE
CNAKT
LKARK
EQSNV
FSTQS
RAKGA
REVNR
RTNVQ
IPIKA
LNDVE
THDQV
ASYKE
RLSKD
QLAKD
IYPKT
TPFRQ
GEAKL
REQTN
KGIEE
GQSHT
KRSNT
DTAKS
RRNDT
HKARQ
NKNKA
KHKKS
KMAKM
EHAQT
QKAHS
HSGRR
QNYRS
PDENI
ASNRE
PKEET
AGGHT
WSSRS
RYTRV
DEAQV
RESRC
PHSQH
PKNKI
VSTST
QIQKG
HSIPT
TEVKI
GHQKQ
VPAHV
TTDSK
RFGEV
HVSKA
GPNKE
SKLRV
KTAMQ
NNARR
EDQNG
IEFKT
RHQTE
HAQRR
RNNVL
QNSEN
KEIQD
GPPKD
TNYKS
KIGHE
KGGND
AKVKE
ATEQT
NETQG
TTTRA
ITAQE
RQQYS
AEHKT
RTIFT
QYSKG
VSQKD
DSMRT
KHDAT
REGYG
LSSHA
RMINT
QSKQD
YDNNT
LADST
RSVSH
LSQEQ
VKAQG
INDEM
HNEDE
HMARQ
SQQKN
VNDGE
RIGHE
PQNKG
ANNRA
VQDKV
AEDSV
QNHRE
RTREV
QGAQL
RGIKL
SVIRT
GNETE
RLVNG
HHNES
KNGTA
QAQRL
REKKR
EEDHQ
HAFSR
KGIHK
NQSNG
LDEAT
YSSEV
RKSHG
GELRT
KESDD
VGIKS
NNNDS
ESDSS
RHIDE
QHGRV
HGATQ
SSIHQ
RGKQR
RAVHV
LEVKA
RLGDE
VQHRT
RDSMA
TDSEM
QQETE
TAPKR
INPHK
KMNNV
RASAN
MNGRV
SSEKH
KRKQV
LTAQG
EDEAT
VGARN
FENKT
FESKQ
LETKA
REQRP
EHSKG
YNSQI
RTVRI
KYDST
KTERD
DQDRR
LSLKL
LSNTQ
RSDAI
KKVKK
EMDNL
RIITT
RVLQQ
RTSDL
RFAKA
KFQRQ
IAGRN
EDDTE
RYGTT
HMDKT
RDLEA
RSVNF
RTNAA
RYGNV
YDAQG
CNNKR
EQDQA
EDQNS
RGVEY
ISTNG
SSKRV
TDEHQ
SHSKK
LSKKV
DEDEK
PRSKE
VPAKY
MNAAT
TLGRT
KAGTN
ETIKG
ADGQE
MASDT
HSRST
GASRA
RDDRK
TQDDS
NSGQL
SGNKT
RRQEE
RMSDV
QNYRE
TNDHV
TQLRI
IDNDV
RTGKH
RGREQ
DTLRT
MSLQS
MEQEE
RPTPG
DAPKQ
NDAQS
MTGRS
TDTQA
QLTRV
QSTPS
KKSAQ
QAMRA
KGTSL
TEAHS
RSACG
KALSQ
RPKAA
VKAQQ
MSMRS
IGLKG
RITTV
HSENS
WDNAI
KRSET
MEKKT
KNETR
KQEFT
RQQTD
QKKKG
TDDGK
ESQEE
EDDVT
RHTEE
NKPKI
RQEAK
SIARV
NTLRQ
HSQSI
ETAQV
SQQHT
YSSNS
LAKKS
RDVPM
HESDE
ESQKL
HNQKY
ANTKL
EESNE
KSRNV
QNSVV
ASKRE
RTTAN
MESNV
TNMHQ
QGTEG
APDKG
KTPKV
QSSSL
ISEDE
ATTRG
QSKNV
ENLKD
VTVRE
ENGKI
TANKR
QGERG
EPAHE
TAQQS
KDTNP
RKTKK
IKGKG
KGIKR
TPMRQ
KPAVQ
MPARD
HSSFT
RLTKL
KQTVG
MQAHS
KQVAE
FGAQT
HSEMT
GNKQG
DNESK
QVAKM
RSAVI
KESAL
RNVNF
QNPHD
VKDKK
EPSKR
RVTFT
HTNEA
YAAQA
FYAKT
QEKRS
YSVRG
VKSRS
KGEDK
TMGKQ
YTVHT
KAAPE
MQVKK
VSQKN
FSVQE
QNNKF
RTVPQ
MESRV
QKEEQ
QPTHQ
PNETK
KFAET
RGQAI
SPDKS
ANDRN
KKNTS
KSMKR
IPARD
NAIKI
RGTNR
MQVRQ
RDTNF
VQERQ
KGANM
RNAFV
SQQRR
RSKEP
SPSNT
RPNSN
DNPKN
KSAQC
RKNNA
IQLKN
TADEG
IAGQE
KSDVA
VAHKT
EEEKG
ISQRK
KNGSK
INPQN
VSLQQ
MQMKS
YNQRS
HSNRM
EDGNQ
HDSQT
LENKG
QTQQK
QIIKE
YNDTG
YSNKD
QHNKI
SDETE
SPDST
VQLKN
IATRG
QHQET
AVARG
LPPQS
HSIQR
TSSEN
QKQNT
VNQAT
VSEGT
TTNKR
RAIVS
KVASE
HIQET
KHDSE
NSQEG
QQSKC
TELRS
QNGSV
LHDQT
KYEST
KTAMG
QAARF
EKPRG
TIPKE
TEEGT
RDIQI
LPSKN
YSQRA
HAGGT
HGQHE
QAQSV
RLIEE
STGRI
HTQES
TNNND
DEEQT
HPNHE
ANTHQ
MTSRK
RTASY
HANDG
HTSRD
EGMKT
QTTNE
VADKE
ENQKM
HSPRK
YSLQQ
RATGN
SQNKH
RNEAL
RYTRE
HQDTE
KSRSV
KEQIQ
INQSG
TALHQ
QNLKY
NSVKD
QALKM
KEGHM
EDEQG
GNQKN
AMAKV
LKVKV
PRDQH
RLSSS
QSGKF
HPSQL
HAGQN
EHDNI
RENDM
LQFRQ
FNGKG
HTMKV
SNVHS
KGSLT
RNRQK
KESRF
KDKTT
QDTPG
HQMKG
YNNDQ
LGSQG
VNEKD
ENNTR
KHDQA
LNHKK
RIQHV
SPAQK
HGASG
YESRG
KEITT
QDNRK
KEDAA
NTVHT
DQIKA
RELSM
IDTNQ
YTSNT
KLTKK
RSVMA
TAPRM
HGNEA
NNSSA
RPSIQ
VPPHQ
VEERT
SNEVK
HNADA
AQKRE
FSIRE
IETQS
NAVQQ
YSQSQ
HNNMQ
KFGKA
ATLHT
KVQNV
TTERK
ELARE
RGYNT
HESDS
HSQEL
NENTT
STQKQ
KEIEG
RLKSE
NPSRK
KQKTQ
ETNRK
ADSQL
RPTVQ
QNSHL
IGSRV
QLSKK
MESSS
NPAQG
AQTRK
TQESS
IAFKQ
KNNNF
STNRT
MNNAA
IPSKN
RQGIT
QKGKL
KVKHT
KTPKA
YNLQG
LPLRG
RQGAL
RNTRS
LEAHE
ENIQG
HEVRS
TNNRL
HGGAE
KNNAP
RATNP
SKIKV
RLSKR
KIVRV
ENSAE
GSHKT
QSGEA
IGEEG
RSEHY
LDDNI
HAPKS
NQNTT
SGSRA
TGARN
RQNTL
KEHKE
HIERT
TNNNM
YESNG
KMLKQ
IVPKQ
SNYRQ
APEQQ
KLAHE
RDQRM
SLAKG
RFGKA
KKIQA
HAGEQ
TGTQQ
RHDRI
NQGKK
NGGHT
NNAQY
MDTQQ
GISKT
RHDEQ
QTMKK
KSQAM
LDSNL
RQSMK
KGTQR
KPSRP
KILHT
QKPRL
QAGDT
RARKQ
PKEMR
MQKRT
RGKRN
YSGKI
SNENI
EESDQ
VNQTT
RPKNK
KAGQR
EQERG
TGGRK
FNEQE
KPKSG
FGSQT
KASHR
KKNQR
SENTT
VQGQE
RVGHA
HGDRK
HTTKL
MNDIK
KQEVK
ESSKY
QQQRP
KNSNF
TVSKS
EKKKT
DTGKV
KKKRE
RATYV
RGRSS
IHKKT
PSDQL
RQMST
LADKG
ESDRI
HAYPR
RINRG
RCGDT
NNERS
RPIGE
HNAHG
KSNEH
SHLRT
RMGSA
KQKAA
KQTDI
RPGPG
KENNN
KGKDQ
HAGEA
QYGKV
FQNRT
TTSKD
TDTEQ
SQGKN
QNHQK
LEQKG
DSEKR
YQDKE
GPARK
RQQYQ
RRSKV
YNNDS
MQTQQ
ANNHE
ADSEM
NHSQQ
KKDSK
PSEKG
FEAKV
LDQNE
QQSAK
RHANK
IPPQS
TQPHD
RDAAF
HGDNT
NPIQT
HHGKG
EEQEQ
ESKRS
KCNQT
EPTRG
VNTNG
QALHA
KAEKP
LDENI
IALKI
NEARK
LSERR
VGLKG
KEQNY
NQNRR
RQIPV
RARNE
VNAHD
PNARV
RIGKM
KVQKD
ITIKV
GQGKA
KGPKS
KTSQY
ADEEL
HGATV
QMAQQ
YNTST
HEKNG
QSGEQ
NGSQV
AAEDT
VNEQM
REQTL
RSGRF
TPHKE
HDSSE
LDDTE
QTGQI
KHASQ
RPGKN
QSTPQ
AQGHA
QKKQQ
PRNRS
GQMKV
TSDGQ
QDQAQ
KQIRD
TPFHT
QGDAQ
MSNKI
DNMKS
TETRK
KDTKT
ESDSR
VHEET
LNTAT
ASKRS
RPDAK
FGMKT
EDENR
KPFKV
PNQRI
DQGQT
LNLRL
RSIDY
AMLKT
VGGRV
AGSRS
ISQKD
YPPKQ
TQDQD
NATQQ
VDNKK
REARM
AEEKV
RGQIT
HPDHK
SESNE
SGPKA
RGDRN
SKDRQ
QDADA
NNFKG
GNLKR
KIDKV
KDSAN
CDSQK
KALNS
YDANG
RKQED
KHQDG
EEDDQ
EDNDS
YNGKS
HMSHT
LNSTV
RHAED
NPVRE
YMAKT
KAPRN
HGGQI
ADETE
NNNQR
RSLNR
KDAQN
IQKKS
SQDSQ
RSNDP
GNNSS
EPGKK
LSMRV
PKERN
QGGRM
EGGRG
TDTQS
QPGHG
RPLQK
QPQKM
RDKQI
YAGNT
HEGTT
RSVEF
RDQFS
LAETT
LPGRG
DDQQK
EHEKT
VQDRG
KALSE
QIAHG
RFTEE
GPPRI
DEDSK
KIAQK
MGSKD
KDVSL
QNSQH
RHEKN
MAQST
RQNTM
ISQNG
AEERT
SPSKR
NPDKA
ISEQA
SNMQE
GSQNT
MPEKE
TGSSG
KYNQS
QGDHK
MSQDG
ADGDG
HGVNV
GSVKN
RQTDD
INMRV
ETGRA
ANPQP
KRGKE
SEEDG
RVLDT
ENGKD
DQSQQ
KNLPV
VNDAG
LQDHT
KMMKT
QNDIE
RKTNA
VDDKS
AENNV
HSSND
MGSRS
HISRQ
RYTEE
RVSAE
NTLRV
AEDKH
KTGPE
RENIS
LKMRT
NSIKL
KNQFG
RLSRI
SPSQS
VPPQG
SASQE
QVLHT
KAASN
RQSAL
HGLSQ
RTSQY
TSQDG
HGGRM
RIVAT
RETSY
RYTHT
RAEPQ
PHSNK
INEQD
KCGRQ
KAQIE
RHDRN
MESKR
NQSQL
RGADY
RVVTS
HQVQI
RPLSD
LDQNG
PKSMK
DAVRV
LGDAK
KQESL
YYAKT
KAAIG
KNDGD
RDAFS
KDTAM
NPFRT
DNERR
RGDDK
QGMRE
RDRPE
RGCRA
RSSDP
RHNAQ
IEAKR
STPRA
KQHRE
KLSAT
KETEL
RDQQI
KQTMQ
QITRA
KNANR
RCSEQ
IENKS
FSQKV
SNDVE
RSMET
MQQNT
QDVDT
KKIQG
KQTPQ
RAQHM
DDENT
GNVRN
SGSQV
YAAHE
IPSNT
SNTKD
KNQLE
HVMNR
KQTSL
TAVRN
LSAHN
RIVSA
NAVQV
AENNG
EWEDI
RSIYQ
THPKA
KGKQN
IDNDS
AAARR
MDDYK
DNAQM
QMAKI
HEGEG
NQAKP
IESEV
NGDKK
ATGRI
ANQTT
RTLAA
TKSET
PKETT
LQDSK
SAGKN
GATRV
IQIKK
VPSKD
STAKM
GKPRI
LEQQK
NSSRR
IDDEI
RKSQN
KGIQI
KSKNL
VPNRS
RGDEI
HDSQG
KMANV
ISPHV
ANTRN
KPETV
IGANT
AEENQ
PDNNI
YETKE
SNYKE
SDNQG
QQMRK
TKAHE
KEQKF
RSNVL
FSEKQ
GENRT
HEQGT
SSPKY
EGTNT
KAAVA
KLIKA
KKMQT
EALHT
KRQQG
FNDNG
EPEKG
EPSKI
LSPQK
KSSAP
IENKG
KGYQT
AEAHS
VSPRD
FDQNT
MSLKN
DAGKA
RQAIT
RDNEK
PKQKE
NAENT
VHIRT
QGTSE
TSNQM
RMEKR
PRERV
RIGRL
VGSRG
QDQQI
GKAQT
QGERS
IADDG
QHTKA
RLNQV
GDQEA
NNNKD
RSHKE
RMSQK
YEDRQ
ESVRI
QKQST
PSDIK
KSGHP
VNSKY
LTVKA
QQAAG
VWQNL
RPGNN
TDESR
DQNRQ
NDDDG
RSANC
QGSTV
KAQMV
KAEDK
YSTNG
NPGQV
HTYPK
QSGVQ
EENEA
RRQQA
LNDLT
RHSEQ
KAKAV
KKSDA
KGKGQ
SQKRE
NNLRK
YESSQ
QPFRQ
KECKQ
SQMRS
RAEAG
NQEES
KDATT
RSQKC
QGSKY
HLGKE
KAKKM
AEAHA
SWEDL
GRAKT
EDENG
QSKRD
KDIDS
HVTRG
MPPKN
IPNKV
NNPHV
HVTQQ
NPLRA
TQDDK
VSGKY
RAKSD
MSEKD
HSTDE
KNDPI
MQIKK
DNDRA
STDQK
LSESA
TVIRT
YSINT
QHNHT
NQEKS
TKTRE
ESTHQ
DPNKK
SSEQI
KGGTM
DADQT
QSQED
RSGIV
RVAPT
HDTSA
RESFG
ADETK
GNEQN
KELKM
RAKSL
HHQKS
SFPKT
NVSKG
HSYKK
LNKRQ
HEAPV
KPPRR
MNNEN
EDDEN
QTQEE
SNLRD
RKTDS
ISDAT
MAVKK
GYDNL
LSFRQ
QVERT
RYEQT
KPNAA
TLARS
AESHT
EGTRS
REDVE
RKSRR
HGLQA
KKTTT
ETIKS
LNDMT
VKGRQ
RFNKA
HPNRI
DQQRV
KSPHV
TEDTG
MQVHT
HNKKA
NNANT
RISDG
RNEIS
HFAKE
TAMRS
VPTHT
TGQST
REGNR
KDKNM
SSKQV
RSIPI
KARKG
ESGKR
AEQRQ
KSKPQ
ASDTG
RGVPS
KTSYT
QDEVT
MGLKK
YVART
SSNHK
FNNNV
VAVQV
LDGNV
RDAIQ
TQMRV
KTGRF
DGAKS
RAIHQ
KCDET
ATLRS
RSGDR
QPFRE
HTTTT
KDESL
TTVRS
RIQMT
RSVRI
VSNSE
EAVQS
KKQKR
IDDAT
RQSDK
ISSHV
YNSAG
QAFRE
YDSSV
RAATR
QKEQK
AGDRK
KEIDG
VAARP
SQTRL
QPLRI
RGSSY
LEQST
NSSRN
HPNAV
MQDKV
EDNEI
QNFRG
HASQR
PKQNK
RLADS
SSDTR
LPQKK
SESNA
MNFKA
RESYA
LEDNQ
TDGNK
LAMRS
MGVQT
HSGPE
KAYHQ
MNAHA
HEERR
NSQRI
GQSQK
RIGDG
ETGRS
RDSAD
ENVQV
RQGLV
EPIQT
SVARQ
KPGKR
SNIRL
LASHQ
RPSHI
ALLRT
KKERI
TQNDG
FNTRT
YSEQQ
HTTKN
VSLRD
MTTRE
VNSDE
NKAKL
EDESE
KKSDE
RERGT
NNERG
RTGTL
HDSPQ
APDES
MNTHT
ENFRS
RAGQF
RETSP
QWSNI
QSFHT
VSNSS
LNDKY
APQRS
REEMS
TEDQN
GEVKV
QLAKN
RQQFT
NNPQI
RGQDN
VSSQN
HAMRE
QENGQ
KQEGS
ESIQV
VNLQA
FPNRT
KPEGE
RHKSS
KQAAI
VNEQN
NKGRV
HAAQM
VQFRE
TSYKE
IEANG
QILKE
GSPKM
MDESE
TEESA
RINSG
HSGTE
RHTKE
RDNHN
RTGDN
VAARM
RKLDE
ETAKM
KSAEM
HANRI
REGQP
KQKKR
TEGNG
REAHL
KDSAD
KCTKV
TAPHG
KEVSL
AVPKQ
RSLQR
REDSR
INLKM
MQDKG
KSMHS
HTGNS
HSANN
FASHT
LSNAT
NNPHK
TNQSA
KTGPG
NSERE
DEARG
VPDKG
NQSQK
HNAHS
HDNSE
QPQEQ
RQATD
TETRE
HNNKP
YGSRA
RELDM
FQSRE
MQEQE
ANGQI
RNQIE
YTTHT
REAKP
HSDRM
ETPKV
HEEKN
GTSRS
QDNTG
RSQYK
QSSKC
RSRGA
HGAKY
KHQDE
HDGDA
TNENN
SNSSA
QAIHA
QEEKD
HNDNR
RAVPV
QDGEV
PNNHK
HEGPG
KEGAL
LEFKT
RIDKR
HKAKI
ANHKA
TAVRK
VHPRG
QPQNV
RNTRG
KENIQ
QGPRQ
KNALV
TSNVT
MKSKQ
RALNN
RHTEV
HQDSK
KKSTQ
LTAQE
LADRE
YNANG
PQTKK
MTVRQ
RSQLG
KHASS
TVSKQ
LGDNT
LTESG
KLSNG
KGPRQ
KGLKL
QRNKE
LHPKA
KRTQS
KEDPV
RIQHQ
QLLKG
MDEEN
RLSHE
LQDNS
HANKL
IAPQE
PQNKL
RSNRF
INNTE
GVGKT
HPNDQ
RFDET
VQQRA
ISPRR
RITTG
FSNDT
KTYRQ
QPNKL
HQEEQ
KKPKM
LPLKI
VPAHQ
LGARD
APAQG
KSSVL
VEIKV
EKDRR
QDASA
RKRQS
EEGRS
HAYRQ
QPNKM
TDIQT
YGQKG
RTAHM
ANEAS
KQSTI
TSQNS
VHLKE
RSTGL
TDGSQ
TELKI
ISGHA
DSTKK
SDEKT
TNNGQ
QLAKL
HDVAG
KAETA
FSERT
KELPT
RQENI
PQERH
QYNQT
APKKV
KQQMV
RKNED
YSTKI
RAKND
TVGKE
KVQHQ
MQAQD
GQARD
SAGHV
MDGET
ATSQV
RSSDY
KSQFG
FEGQT
EELKV
AEMKQ
TGAKP
HNQNK
KSTYS
RHVDV
NDQEV
RSKIG
VKAQS
RKGNA
RGYHT
GGLRT
LDGQA
QQNTV
LSLRI
SNSGT
LQDNE
YSGQA
KSGGN
IQHQT
FNDSQ
RAVLE
HADEK
SAIRI
KYEKK
NEQST
ISSQM
DQTKS
RQQRY
KKDKL
GNERS
KNVPK
VSGRL
KQKHG
KDQQM
HNQHG
KEVRD
HNAQP
HMGQQ
RFGSV
KADSR
TAIHV
RIAEN
VHIKQ
RDIKG
YSANQ
KCTQT
LDNSK
HPARK
GQPHV
RQVKA
KCSKG
QPTRI
TQVKD
RDGNR
KVKRQ
RDIPI
IANQS
EPGHT
KGLHA
ETQKS
AGPKG
LSNRR
RHTDE
HGGAV
YDDKT
FEAQE
GSSNV
RQTAD
RSTRC
NSSNS
TEVHT
ESSHS
SDEVK
KLKKQ
RPDNS
RSEEI
RISHS
SEVQQ
LKDKR
RETTM
RQKVE
TTPQT
RDNMA
NPIRQ
KTGGQ
AEENV
LKVKE
SSLRL
LSGNG
QENSI
LSEHT
RYAKG
LADRQ
KQFHT
INNKM
KGTTI
QKTKN
SSFRS
LPEEE
KSGYS
ETEKR
KRSKI
YSAQD
YNQSE
SEGRI
REDHL
RIVKS
SSTHS
HGMDT
RQRTQ
VDSNK
EQEEE
RFLQT
HGTHK
IDTES
KGVRY
HQVRQ
RNISP
RGIQL
ENSNI
RELKG
TSQKH
LGTRQ
GPSKK
KCSKV
SAVHQ
NELRQ
KSDQP
CNDKN
ALSKE
KNSLE
KYNKV
KTRDT
KADVK
VELQT
NGQKS
KPSAA
RQEMS
ISEKA
TGLRQ
RSYKQ
MESSE
QVTNT
KAEVG
RDVVG
YSNSS
FNVKS
AGSRE
LSYKE
HPNDG
TQQKI
HDGDS
ENEAE
KAVGT
SDTEA
NSKQS
HTKRE
HDSHT
KDVEV
RSCRA
ANMRL
YESQE
LGGKI
SKDRR
LNVHS
TGDEG
KGLNG
LSPKF
QNKNA
KGSTN
NETKL
MNEER
HIWNK
RTTDN
RALQM
KAAHR
SNSHD
TELKK
RGCRV
RHKQG
RRAQV
LENEK
KTLQK
SPLRK
MSAQN
YNAKD
QTPKI
NSEDV
NKAQV
MGSHT
VSLRK
ENKQV
LDNNK
MAMKV
RAVPS
RPTMT
RMTKK
LQDNK
TDANS
ANSGT
KATRF
ANQKL
NSIKD
HESRR
HSKSQ
KAEKY
QPPKY
MDDTA
QQQNA
QAPRD
KHIKE
LNQNE
DNNEA
TPERE
LHPHT
KDLPG
SQGRK
AGSRA
MNQRA
VAQKV
RNNCT
PHDHK
KDADK
AQNHT
FQTKG
KKPRM
HSMRS
GQFRT
PSPKV
RELPG
TASES
KMANA
KPGGT
PDDMI
ENNTV
RMADG
REKVS
KDKPS
SDEQL
KGEGE
VQMKK
SVTRT
KSDQY
KYQRE
IDSQI
QSGHN
MQPHQ
RPNMQ
IPVRV
VIAKV
SQMRE
RHQTQ
GNSSE
YNDRG
CDQKK
TENTQ
QLGQT
KTGEN
QEETE
RMNEA
GPLRS
TDSNR
RTLNK
GAEQT
PGEKK
KTLHG
QGTQK
RLVSQ
NQDEA
TPEDT
MNHQT
RGGYS
VGLKV
IGQKS
RGNAA
ASEDS
GADRT
GDDNA
AQMRI
KEAEL
RPGTI
MNKKK
KKKEV
GNNKN
EADRR
HHTKG
KFTQG
MNETE
GDDQL
RGSDY
LDDQM
TPPQV
QGEQG
HKPRT
NTVRG
SPLKI
TNPQR
MPMKS
KTGPV
AIVRT
GEEQS
TGMKQ
LESQR
GPSRE
QSNIT
RDLSM
HDQTT
SAQQQ
ISQQK
IDNQS
TKTHT
HHDNT
ANMHE
RESLA
FDDEK
IQQET
RFDRS
KEEVS
QTEQG
PKDVQ
RTKKM
SSTKL
HVGRG
KTTPS
QNQEN
STIKG
AQNKD
YNDSK
TSTRR
FPNKE
QQVNT
KNQQC
TNGQD
HPPRG
EKPRS
RVTKY
KQANM
QHSNV
VADRE
KISNQ
TPSKR
TKQKK
QRGKV
DNDHQ
TNEVE
GPEQT
AAGRN
QLTRG
HDDAQ
HKPKQ
KDASN
VSMRA
QATKY
RNKLA
MESRG
RARKV
KATHN
NAAHE
NKARS
FSSQA
KAEEI
AQDNS
RAHKT
YDDSK
YATKA
QQDTS
RQGVV
QNAQH
RMAKI
LDNSG
AKAQE
RATHN
YGSRG
NHNQQ
RAVMQ
QALRN
HGYQQ
KNNRF
VPAHA
VAPHE
APTRV
RTIIT
AHQQT
HNPQK
MSDRD
RMGTV
RSIKM
HSSMS
LSDHQ
RGNVT
QATQN
FNSNQ
YENRK
LPVHT
TPMKG
YAVRQ
THGKQ
RPESE
GSFKE
VDQQS
KIARN
RANFT
QVPKS
RGVAI
RKANP
KGASN
NNEAQ
MTEET
RMNRK
ADNEN
RQQHR
QLIKG
EAMKQ
TTSKI
HDIQG
RSTMN
KYIRT
VGENG
EEGRA
KGKKM
VPYKT
QYGQT
TNIQI
TEEKD
IQIRG
SMART
RSQVD
HSDAV
HTSVT
QMDKT
INTKI
TSLHS
QTLKN
YGVHT
VNIRK
KPSTK
LDDQL
RAQYQ
IESNQ
VQFKV
DEGQT
HLAQQ
VKGKE
RGNVQ
LKIKQ
DNSKM
KHPRV
KTEQI
RQLEP
YNAKL
QSEED
STLRQ
HTANG
HTRQT
INMQS
QIARI
NENKG
SGGKI
DNGQV
TENSV
AQNTT
GNPQD
NPSQG
EPTRV
RDQSN
RSQEH
HYNKQ
DQDEQ
FSMKE
RQEQN
AQNRI
NANKE
TPVKD
KERNG
KDQAD
RARGT
ISETG
RHAKT
TDANV
REETA
DESRK
RVTHA
GTPKA
YSGHE
KNKQY
TSDAQ
QEQTA
LNHKS
THNKS
GAGKA
YPQKQ
KMDKV
ASSSK
IEPQS
RYGQG
NEVRS
RGVLA
RQQTM
NEVQV
SEEQE
LDDMR
DDEQQ
KEKGS
LGGQV
RCAES
KQQGV
AQDSE
RFERG
YSGNE
FQPRS
HQARM
LNNKL
RNSNY
NNDQH
KHQQK
RSKQP
NNIKN
RHTES
PNQQK
HFDKQ
RGAIT
LQAKF
HGYRK
QPGAT
SGNQT
AQKRG
RQCKQ
KYPRT
RHGSG
TPQKD
VSGHV
VSIQQ
HGLHE
KAERY
ANMKM
GVAKV
RRKEQ
HSAKP
RQKEM
RSKLA
RPNNL
RVKSA
ESDSV
REIQD
KLGES
SEAKD
MSKRE
HNANN
LNSHV
QKMKQ
RNGSR
YTVKG
RVKSQ
MASKI
MSEEA
ESTQK
EATKK
RSVFS
RATHM
YSSDG
SNKRS
ETDSK
TSSAS
TSDSR
IENQV
ANDAS
INVKD
YQNQQ
DSIRG
RNKDR
NADNT
MGGRA
DGVKV
HEVQI
ADDNI
QNGRM
KYSQG
RDRAS
NSTRM
LTSST
PQARV
NNQAT
FDDES
KKNNI
KPNRY
SSNNG
RYTRG
HPQRK
KVTHA
VIGKT
IKQKQ
KKSRY
FPPRE
KEEVG
DSLRE
RSVHK
GEEEA
ALGKT
HNEDV
HDVSV
NNSQR
KVLQA
SQAKH
KIQNG
HENRR
LDTDQ
LHNKE
RSKMA
RFAAT
HTERA
KSTTL
ASEAK
RLTNQ
LGMKQ
MSKKA
HHQRT
KEIHS
IQQRA
KADAS
YAANT
KGVKP
GPTQT
HDKDT
KVIKK
DESQV
RKTPT
ESPRN
ITSNG
KTVAS
NNSKH
QSSFT
TLPKS
KDVQK
HSQGE
QPTKM
INVKL
RENNY
QQAHI
VKDKQ
KHPKI
RNEPL
FQTRT
KRGRT
EDNNV
RFNQG
QDKNG
YNDTE
QDTNK
RAGTD
RELEM
QKDTT
MDENE
IADRE
KAKRD
FQSRQ
VNFHT
RPSPK
RHATS
QAEAQ
RNRPS
KSRDE
ETIHT
NASQS
TKDRR
QHGKI
MSGKM
FNEEQ
APQRQ
INNQN
RINRV
GPGKV
KNAGA
GSNEA
PTDRT
VSGST
QLVKA
ATARN
MGAKN
FDDSQ
NDTET
DQSRI
EEQQG
KVKQG
MSNNV
MSNTQ
VKSKK
QSFKA
QDDAG
TATKL
TPGKN
APGQQ
TETHT
HQDSS
VEQNT
QAYKS
WSEKT
RGALA
KSLAE
QHQQV
SQPKH
RETHR
RTAKH
KVYNK
MIAKQ
QQHKA
SAVQQ
LSTRD
RPTRK
RQNNP
EGEAK
RYTSV
NLTKT
PPEQQ
EGAQV
RLSKN
RLQGT
CQDKK
RGDTS
DNTKG
FSFKT
RLQRA
SENQR
KEKHE
QPVHQ
GSLRK
HGIRD
VANRS
RAQQY
QTTSS
KALRL
RHASN
KPVNQ
MQIHT
LSNKN
TSDDA
RSKYV
QGGSE
MGAHE
YDEST
KGYSQ
GQQRK
VQARP
GTPKE
IGGKI
HSSHM
KNHET
RAVRD
DPEKT
YGIKE
INTHE
MSGHV
KESTN
KQDPV
MPVKA
KGGEM
VNDQY
SSKKK
HPAHQ
AGLRQ
ENPQD
RDTLV
HPDRR
RAGTP
GEAQE
PQSQV
HSDAE
KRNEV
GSVRA
KKKES
RVVRA
LEENE
GPARI
VSVRD
APKQT
HISRE
RTQND
RAGSY
LEGHT
KTAEI
KHEHG
LETNT
KGTHN
QTEQV
IQEKG
QQDQH
VNQKD
KDTMT
NPGKI
KFDQQ
VEGHT
LPIRV
RQIEY
RALTA
GFAKE
KKDDQ
MEVKA
VEDTK
TDDNI
YSSAG
RECRV
KQMKN
RPGSD
KTTNK
RVAQN
MNDAE
FNTQE
SEDRG
QTVHA
DDSEQ
DNAQL
RKAGE
RIGTQ
RANNN
KAYKG
TNDAR
YASKK
EHDNV
EYDNL
TRPKV
AEDDS
TGIHT
NDETT
GPVKS
RTRSE
GQNES
QNAQF
KISHA
NAMKG
RIVHT
RGSPR
MGVKG
QSTDV
MSQNV
YQNQK
INDDK
RMVTT
HNVQY
IEGQG
GTIKV
KYDDT
PQDKN
KKTEV
IVPKS
FDNES
SPEDT
PQQQT
NSTST
HPSAG
MSQKN
SEGQS
KSELQ
KQDEM
QNGQP
MQPHE
ISERS
RQAIE
KDGVG
RSSIV
YQQKG
TEIKA
KQSDN
QPQSQ
MSNKN
SDTQA
MSGRD
KTVKR
LSPRD
GELKG
KHAQN
VATRA
KTTHM
GALRG
ISSQN
SATRI
YASQG
QFAQS
KGIGT
TEDQI
IDAQK
HQDTG
VAPRN
QGTQI
DQAQS
RQQRH
INLHQ
KSNRF
ESQSQ
LASRI
HGSQR
RIGTS
VSFKK
TGEDG
IMPKT
MQVRV
FASRE
HQPRV
YAVRE
RNIDY
KYAST
DESKG
KNTME
KYTRG
NNNTK
CNDRE
EGERK
VAPKL
KGAPK
RQAMG
FAPKG
ESVQA
MSEQV
YNNRD
RENHR
RQGRN
EGQRQ
QGSTE
RCSRG
ARAKE
HEAQD
DDSEG
LWNNL
KSYNK
IDEED
HMQKE
HKSRE
KSKDK
HHGKQ
RSSNF
KAVVT
HSPRS
QESKP
HEDNK
HGGTQ
RAVSP
LSDTG
RQAHG
VSTNG
WSTRT
KQRNG
RYSQS
DNDDE
REDSI
SAAKY
HNKES
MNNSI
AEIRV
QGAHK
SSETQ
GNMRV
SITKT
DNAHE
KPTIT
INDGE
VETKK
QWNNV
AEVKI
YNTNG
EGGNT
GAARD
RHVAT
QMVKE
KGKRD
YGVKG
RRDKS
DKPKV
RPETQ
HHEQQ
QEGRM
SQTQS
VANQQ
MDTNV
KIQKI
RQIPQ
MSPQK
KLIKV
QSLQN
AESTT
RQQNR
AHDEQ
QGTSV
AAARP
NADRK
ISFRE
QQEQM
KAKTS
PKELR
MQFQT
RYASG
RDTHD
HSNEN
MQGQV
ATIHT
RRKST
RMGHQ
RSQLS
KSEAN
KSIPV
RMTNE
DSNKS
ESEAQ
PQSKG
RQESK
KSREA
TGIRQ
KHGAT
NNEDI
SDGST
KNNTH
AVMKT
RVKHT
KKNNK
NTVRS
PEDMK
SDQNA
HQKQI
AQLQQ
SAAQA
QPNSG
PREMK
RSGLI
RCAEA
IKGKE
KEEGK
RGMDR
QGDTQ
INSRL
SPARL
HDAQE
EDTSG
RASRF
KIANG
LTTRQ
YPSKD
RKNMT
SETRS
LAVKN
FTMKT
RTISL
HSLAQ
CSERK
NKQKE
RNSKF
YSTQA
GTSET
IGAQE
HEGNQ
KSDYK
QESMT
DNNQL
QSTTE
HGVES
YEGKV
HSLQD
LADQQ
HMNQT
KAATK
ANDTD
QVKKQ
ATNKQ
QQTKY
PQERE
SQDTQ
MPKKQ
KKKKK
KVQKN
HEEEQ
KLPKQ
QEQQN
SNIQG
INQQR
QTDEQ
GGIRT
AQQQA
VSMHT
KPADE
EFDNL
QLVKE
IEDSE
STIRQ
KEESN
QEPRI
RQARS
RPQGA
HVAST
SAEST
RKDSE
TMAKG
KLNQV
REAPN
SGMKQ
PHEVK
KNEYQ
RQGDM
NPIRA
QPDSG
KSGLQ
LPKRT
MDNTT
NNAQR
TSEAQ
QTLQV
HVGRS
QDEQI
EGSRG
AEEQA
ESLKL
QKSHV
QAKKI
MGVKA
KAVKF
YEDHK
HAKHT
NPSQA
YTNET
GMLKT
FQNKQ
KKTHS
NSVRL
KNGEV
KENNY
RGSKC
REDDS
HSSRH
LGLKV
RALGE
KYTQG
RSGMK
LHLKQ
HAATQ
NEENG
VNPQM
RTIEN
KNANY
NHAKS
HISST
ANNGT
WGAKD
KYDKV
QSEEN
MNNEL
RPTGS
MTSQE
RQNNM
EQPRL
ITSDT
KQSIS
KQESN
KIQEV
NQPHA
STIKA
KIVQV
TNMKI
QHSKL
KGNHV
KGNAG
AEESV
VPSNT
KFGKI
RELND
APDRK
HMGKE
RLGSG
KKPKL
KQNHI
AAIKN
YNQKR
RIQKL
RHLEG
GLSKT
KHSKY
MPDQK
KHKQV
RSTCT
ESPQK
EADAK
NVAKE
VEDSS
TKERT
YSSEA
KNGDI
RILEQ
VEEKR
AEPQE
HPTDT
HNTDG
RAQHR
RHDEE
KNNEC
QQGAG
QIPKS
MGIKK
RGSVA
QNKNE
ESQKH
HNPRI
DNTRQ
MNNRI
RIIQE
EPNHT
PKEQM
YNDNS
QMPRT
SQDNQ
HDDNQ
IASQA
TTKKE
RNRVT
ENETG
SPFKS
REATD
RSLGA
HYNQT
AKSRA
KNNPM
RDGFT
GSPHE
QSGHD
YSASS
KVGQD
RGNHN
QQQHK
EESHQ
QNNFT
VELRS
IQVHT
RKGDA
HSSRC
VSTHQ
VAKKG
IQPKY
HSNQN
ADETS
QNEAI
DNTQA
TEVRS
RETDN
TQPQD
RYKQE
LDETS
HMFNK
KKVHT
TYGKT
RLDRS
ENDAG
KTIQN
FPVRT
KEMQQ
LSKKA
HPQNA
RGDNV
VQSEG
QAFHT
KRNEG
KHDNA
NPNST
KNTDL
GPDKK
ETGRG
REEMG
QQDEI
HIAQE
QTNSK
QPVHE
ASDDA
RTYRT
RTLEK
KMQEQ
KLTHV
MGIKS
PHDMK
KAAHP
IGGRN
KSVHI
RMAEI
RQTIS
RKERN
NQVKL
KIAEG
MNKQA
FNDHT
RQIQY
VIAKA
INNHK
RYQRG
QKAHV
AKSQE
HTVET
DDDQA
RENSY
KADVE
QITHG
KESAM
RDAVV
MNMRS
KCVKQ
KNGPP
QKDQV
TQFKA
HGCKT
TNVRD
KSDPR
ATDEK
NSSNA
ISDTG
DSGHT
GSIKN
QSSIQ
KTSMS
TDLQT
MQMHT
IQARP
SGGRG
ESPRD
SENKA
KVVKD
KQTRR
HSTTE
YSNSQ
NQTRL
QNHQV
MATKK
LENSG
NAAQI
KMAES
ENNNA
HAGQD
HNVSS
TDGQK
DPPRQ
RNAYV
KETHL
KTGHD
VNSAG
TESQD
RNIAL
KAMQG
RSILT
EADST
RVKSE
TAIRD
HTERG
KPKNA
QTGQK
QNNDN
KHSEV
HGGRL
SPARM
SPGQQ
RPEAE
EESSG
HSIHS
HNQGE
RMTKL
AEPKN
KQSDK
KSIDE
HEERI
HGQKR
KQIKY
VDGNE
AKNRV
KNDQF
SGTHT
KQSSP
RNMST
HNNTI
RPSDK
LSPRR
KSIRY
PNEQR
DNDRG
KAFKS
IATRV
NNNTA
TQLKL
KTTRF
FSSRG
QSGNN
INQEA
KQQPS
RTRRT
APVRK
RKQDI
QQEHS
HIGKS
RGNQN
RNAGD
INNVT
KAISG
TQTKD
SSESE
NADKV
SLARV
SFSKT
GGSKG
THTRT
MAIKK
RSSGI
RDKAN
VGVRQ
NEANT
RGTMI
KGYET
VSSSV
RESLQ
VKQQT
RHTRT
LSMRA
TPMKA
RNTPP
HPNQI
LASHE
LSDDQ
KVQGT
REGAY
GDETK
RTAPK
KVQNE
RDEPE
KSGPM
KQGRR
SQLKK
QSQNL
QTVKL
TEQEA
AGTNT
LPNQS
KEHRT
LTVRE
GDSNS
RENTL
KLNQS
MNPQL
KISNV
KVERS
QVSQQ
KRDKS
DKARV
AATKD
DAIKG
LDNSE
KSVAI
KILKV
NSNNG
HNPKM
VTSKK
KQIMT
KSLTT
SAGRK
SEDDV
HNNGA
AISKE
KQKQM
RAHET
RAENA
NDEEL
RANDN
ISDTQ
FPQKE
RDNIT
LSGRL
LPAQV
HNDME
RDAPH
KHANV
KSQHY
HSGRY
LASQA
TASKM
KMNQV
AEVQQ
PEDHR
KTTQP
KEREE
TAEEE
LGAQV
DALKQ
KTANN
HQEHV
RPAGK
MSNGT
YSQEA
SEQRV
QHDEV
EGIKQ
RSGER
KSVGE
QDSDM
GGIKE
KSGTK
GGLKE
QPLQA
RGGRF
HQEHE
QEARP
QSMRI
IQQRV
LAVRA
RQSIT
LEGQV
KAVGE
VENQV
SNMHQ
PDNEI
RCQDT
QEQQD
VEESS
REVEY
TTSQA
KAPKR
MEDEA
VHAQT
VALKN
NAVRI
RQRGS
IPVRG
RHGEV
ESNNQ
EPLRV
HSGTA
TDTDQ
RVDDT
RNEMR
MQNRV
VKNET
RINRA
RGIAG
MPTRE
VNGQI
VNQQD
HGLQV
RSVRN
MSEQA
NENRK
RELKE
QANGT
RTNNI
TWNPI
KGVMV
NPIRE
RKRQQ
EAAHV
DDNES
RQGDK
ADDNA
REDQH
LSGHG
RGIEI
KQEQH
DEQRT
MPNQG
IQTKI
KDSSD
ASKQE
KVGVT
VAVKL
RTSLT
TISKS
RKSDA
ITGRA
QPYRT
SGTNT
KKGNQ
TSYKK
EAARL
VGDKT
VEPKN
KENRH
KNSHP
KAGEN
HTDKR
GNAHD
KNCKQ
MAAHG
RIKSS
QGDRR
HTFAR
RPLGT
RESFT
RMNRS
NDSQQ
NTIQT
LNFHT
RDACG
ENLHE
IAVQG
VDGQV
MNSDE
IATHT
QPLHQ
IAVKD
DNMRQ
RGLTE
ESERN
QKKKA
VNNEL
KYENT
APTHT
SSNSQ
HGYER
YSSRR
RHAEM
QNEYK
RPTQR
ITEDT
TQKKK
YAPKQ
RSGGP
QSAPQ
NEVQS
RHNAE
SISRT
RQLND
AQESQ
EETKK
REAYA
VHVRT
MAKKQ
RGQDL
GNDAQ
RSKVV
EDDHN
GEPRG
KETYT
QDSTS
TTENT
FEIKT
RPTHQ
REKRK
HAIQK
VPMKG
INSAG
ATDNT
TNSHV
MEEEV
QTIKN
RHQQL
VFPKT
ASIQS
GEGKG
LTAQA
QDKEG
HIAKS
RFERS
VSPHV
RTQAI
TGVQV
GAPRI
VHARS
RKLSA
QRARV
ASLHS
KNERF
HANSK
KDAPD
REQLA
TESQN
KQTEI
VGGQV
HNDVS
KHQDQ
THVKE
AIVKE
KNGAM
MSPKL
RPQPS
QQVHG
IWDDL
VESNA
HSRDT
HPIQV
HEESV
STSQV
ADQQS
GWSNV
QGQRN
QHNRG
VNETA
ANEKI
DSLRS
HSRQE
RSRGG
INQQI
TDSHK
HNFRT
KTMRV
HGGSA
HPPRV
KQQMG
IQEKR
NKDQQ
RPLAE
ATDRT
TPAKY
KRTKS
HADAT
FEDKQ
EEPRV
RPNVK
KQNEY
YSTDT
GHQKE
KNLKL
RFSAT
IADRK
HQDKL
KPPHK
RHADD
KLQKI
RVKDG
QSKSS
GDEEI
TRDKK
KTPKK
NEDQG
RYSQV
RDLPK
ISMRV
KTTMV
VSGHG
QQNRP
YSGNG
APQQQ
YSAHV
FGVRT
HSQED
HDTAE
KTNHA
KQQVA
MNKQV
KGMRV
RMSHG
APFKV
GWDPI
MSGHA
RQSHY
RDNYG
NNGKL
KNTKH
YQVRT
KEHQV
RPRNT
KSEPA
GNNQN
KIVES
SEENK
HGVMT
VAIKI
KEIRK
ESIQG
TEPRI
QPQES
HGQNQ
KAVVQ
SNMHE
VELKA
KLNRS
YASRG
HPYHT
RDQYG
KFAKI
KETMA
RNQHD
YEARG
RDEHN
VDTNS
HPNTG
TDETR
KCTRQ
RQSVK
HPLQE
NQGRL
SQFRE
HEQAV
HSGIT
GQIRG
LDNED
LESTQ
HPNDV
HTMHT
KAKTV
RDLAI
PNNRT
QNEQP
EDNEH
RGDDS
HSDAG
KGVFT
RGQSD
QAPHS
RSLER
HSSMQ
EKGKS
DQNKR
KRQKG
LSLHE
ASPHK
IPSQG
RDRPS
LAIKD
MSVQG
LDQTT
KGKRL
TGNEQ
ENTHE
HQNRL
VKTKG
RQSNM
GSSNE
LQFRS
YPGKE
DNHKT
SPGRV
KTSPV
HEDTG
KFVKS
PHNKH
KGVTV
LAGQE
ISLRI
EDGNA
RHKDS
RADAV
MSNED
EPPHT
NHIKT
KMTQA
KTIKL
RVEHV
ENQHK
IEAKD
KNQHL
SNQNS
EPVRS
RLVSV
HNTPE
NNTQL
SADQK
DNEKS
EDSDK
LGQKE
KMGSV
TIPKS
FNQNG
RQAFT
GDDGK
PSSKG
DSQQS
HFGQT
GASNT
TSFHT
KNSYS
KLQEE
KDGDM
LAGKL
DQTKQ
APSET
QEQTV
KNRAS
HGYKR
RNTCT
KQSLV
NNGRA
VPPRN
EVAKA
VGAQE
RGEHN
KKNAE
TQLHE
RSIDR
MKNRK
MNSSI
INSTG
SSYKT
WSNQT
AQQKD
LPPRN
NNNVT
HGVNA
LQDQA
NQIQQ
KHTNQ
AGMKE
KKDTE
MAENT
YGQET
KLLKS
KPEDS
IEERQ
KCTKS
KSVGG
INSPT
RGVTM
FELKT
RLIEA
ESAHK
EKNRK
MPKQT
SNTHS
ASIHQ
QHDNE
SHAQQ
RTLTS
GSGKI
ITEST
SNGKR
RGVQY
HPQSV
SQDNE
GTSRG
KNTRL
SQSRD
IPLKK
RHQHT
QTKQV
VNNTE
HTDDT
TIAHT
DNDSV
CEDKR
RAVRI
VENKS
RMGHV
RALEL
LGARI
TPQRA
QHSRA
MNNTV
RDIGG
RAINI
KAIEG
HTARD
LSEGT
QNERP
YTSRQ
KVIRA
MGLRQ
TIARG
TAAHI
YSSNA
ITQKS
RHEQE
LAAKR
ISMRA
KMGNV
KEERH
QHNQA
RTCKS
IDSAT
INLHT
HDQES
LAVQV
HSCRT
YSPKG
TSNRI
RYANE
QQTTT
HGGEA
DESRQ
TGARM
FPVKE
MQSQD
LTAHE
TDSNN
AGSQG
TTSRN
RENQH
NVGRT
AAAKY
KHARI
RRKQS
MGIHT
RNRKV
NETRG
QNVRI
LHPRQ
KPDVE
HAYPK
LPNRS
HISKS
IIIKT
AQNKL
MAPRV
AAPKP
RDEHK
RDNPK
SGSRE
NMGKT
SSTRD
REVDP
ANVKY
HSKKD
RTTPA
GTGRV
RLKKV
STQKV
KFTRS
QETDS
KDDGS
TPSQA
APPQV
HSSKC
QGHKQ
KQKRD
KQLKY
RSVAP
KRGKG
ASDQI
NNKKA
RCNQT
GQQQQ
HEKQI
KPSME
DEDRR
KPASK
KNDIR
EVGKQ
CNQKK
TAPQG
GKLKQ
HNEDG
KSVHN
RGVKP
QSYRS
RQNPK
ESEDG
AHNNT
HAQHV
KPQHK
RAEVK
KPEAV
NEESG
HSPHQ
VDGNQ
QNDPE
SDDVT
PRERA
RARQA
SKSRA
ISNSS
DDSST
KSGEM
FNTQQ
QGAKH
RAAAR
KNRDS
RPATR
DDDTQ
EAVQQ
NKNQQ
KKGRL
KDQGA
NPLQT
MSGNE
RPGVQ
VEEEK
MLAKE
GQSKL
YEQRT
KAKDS
VAKKQ
HSSEL
MSANQ
DNSRA
QGESV
RGEVK
REAGN
KRTQV
KLDRG
RGGLQ
FEPKE
HNVPG
QNMHE
VEAKD
EEPQT
QQDHA
HMLKT
RPVEP
LGSRA
QSNQH
TPGQS
QHDQS
VEDSE
KAVDE
TPLRK
FNGQG
AQSQI
IESKR
KTSHL
SNDAR
KLKKV
ISKKV
VAGQE
HKSKK
LTNKQ
KEVKY
LGSQQ
LTGRV
ASSSE
FNIRT
HALQK
RAAFG
GNSSQ
HNADV
KHEHE
TKIKG
QDANL
NGVHT
WTSKT
IAGHV
LSSSA
TSTKP
RSRPT
IDNQA
HEAMT
IKARI
EQQQK
TENDV
RQEHM
TNDHN
MSESE
RSVGL
GGGRV
HEDQA
KDIPV
RAISL
TNDAV
LPSET
RLAEN
APLKN
HSQRY
YNSKL
HSRQQ
MQVRS
RTQPG
RILDT
HRNQT
RDVDP
MNDSR
VHPRS
IENNG
TGERT
IAIRV
RSKDR
LDQQA
KQIRK
QLQKQ
QSDGS
QSCRT
EQSRM
YSQHT
YNNHK
KSSFQ
KNGHK
QAKQA
YEGKE
FNTQG
KVVHE
IANQE
LNPQY
LSNSQ
VLAKG
TPDES
IESDS
FPAKD
RLQNE
ADCET
ENLHQ
HSMHQ
GEDQH
RTGKF
MPNST
RVGRD
KGMKR
LDQDE
TPSST
APNRQ
PQSHQ
KHNTS
HSENA
WNDRK
RGTFG
QTTSG
KDQPI
RKKEI
KITNV
KEKGQ
PDDHK
NESKM
RYKQA
EEGRG
KVSDE
MNPHA
KAQHM
RGTDN
KCSRQ
AHEQT
KKGHS
SEVRQ
RSAFV
REGFT
TDNTQ
MDEDS
QSLKP
DSDHK
TNESN
HGFQQ
GNNRS
IQFRS
DNARI
QRARA
HEAEV
MSENE
REINM
QLGRS
RKLSE
PNENV
RGYAK
QNAPS
MQEKS
VNKQQ
LPGKK
SQNEV
HPGKM
HPSSA
AQTQA
KTNSI
NNNEN
VHSKG
RQEME
AKGKG
RGIQM
QGNEK
SKKKT
KASGK
KTGKH
VTSNG
HPKKV
IAAKY
KANAA
RSETR
ENNQH
INHQV
QHSKN
RRQKE
IHAHT
KIAHG
EWDPI
RAGNM
ENHKQ
RCLRT
ANQAT
KSLHK
RGSYV
SAKRE
PKEPK
IKVKE
RDIDK
KNAAR
NPDST
NGQKQ
KTQNL
KGIIT
ITLKV
EEENK
HNEQI
RELHT
YNKQG
IELKA
VPPHG
RHIQV
KTTDI
TVARA
HLGQT
KRDEE
QDGAS
MKSKK
ESSHV
GNEHK
QHEEQ
QIQKV
GHDKT
KGGPA
KTQQR
VGNSG
REAHD
INSHG
EKVKG
EGAKD
IQGHE
LDSKR
HGMRG
LQGRI
QNFRD
QSGDS
HHSST
RCTRG
SEEQG
NNNED
KGCRQ
TDTDV
TYNNL
KPIAT
IDQQS
RSKIE
KKNED
ATLRV
HEANL
THAKL
YNSHQ
VTLRE
HQDKH
AHGKV
YNEHK
KYVRS
IKSRS
TALRN
VNGNG
RPLQD
RQEVK
LLAKA
INARY
KITKL
TALHV
RTRKV
VTMKQ
RSDNN
DNSHT
ANQRR
KYDNV
HATAV
HDNQV
WSSRQ
GEQRK
RTETA
RAQYA
PPNQQ
SQGQA
KSIMQ
ATMKE
GAGRG
DTAKE
EKPRA
HTSNA
KSVEI
TANQV
LNPHD
QKIRS
IAPRN
KSAFS
TDEGQ
TNDKF
MSDRG
LKNKS
KDDPV
STGRS
VDDHR
SGAKL
ASDSA
RGNQD
IPFKS
RNTDP
RIAKL
YESRS
PQEHV
IPAQV
VPSKN
HGAQN
VAKKS
PNDYK
LSNNS
RNNNF
DSAKR
YGAQE
SNNTS
RAVKR
RYDRK
RAGHL
TDQDK
KNLPQ
QNGAV
NQMRV
QTVRD
HQENE
NSKQV
KDQKT
KHNEI
FSDHK
IEIQT
RMADE
VSQRK
KYQRS
QEKRE
SNEAS
MPQST
GGARA
NTAQS
VAFKE
KGAHL
KGEAV
TNVRL
RLARS
MTMKE
MATRG
ISTST
QESVQ
QEKRQ
EDQNV
LNNHE
RAEQD
RARSG
DSNKE
KTNTA
YPTKE
PRDIR
RADPK
QRDQT
HANNA
DADKK
ENVKN
VEDEV
YGVRE
ARAKQ
QEGVT
SENQI
VNNHQ
RDRPQ
IITKT
THPQT
TSYRT
NNSHS
LQPQK
RAQVV
ILAKA
RTCRS
IQLHT
RTLTA
MKLRT
GEQKR
APIRK
REKLT
RQSAN
MSFRQ
REEMK
FSGHT
RNAFS
TDEQM
QASSA
RKVSI
HNNQP
RQVMT
TQFRS
GETQT
YESSG
HPAKY
KVARY
QPNHE
THAHT
QATGT
DSVRA
SKAQV
HTSNS
RALQL
EAKRQ
HEARI
QNRQE
TKIKV
EKMKT
KQVEA
SNTRN
KNQAR
HEIRE
RNSYG
VNDQL
ISQEQ
GEQQQ
ANDQY
HHNRQ
TPAQK
QNAHI
RSDTN
REKGV
INPQD
KHLKE
QGYKE
HGFHQ
KVSTE
HSTPQ
KSGHY
RHIQS
YESQG
YPAQE
TELQG
PSSRI
IAMRS
RMKQS
LNDQY
RPQDI
YDSAT
KTVQM
TALQQ
MKAQS
FQQQT
TDTNA
RMERA
RPKPT
KKKQI
TNSHN
IAGRI
REGFG
SILRT
RFAKE
MDETS
AVGKE
HTFNT
HGARM
PKEST
KPNGK
HLARQ
YQPRE
KGYKS
KMGKK
NTKRT
AEIRQ
IDQNS
FSMKQ
REDAA
NGIRV
KISRD
TNQTQ
REEDG
NILRT
RQRKS
ADGNQ
LTLKG
TTDDG
HNQHS
KGVAV
KSGFS
APMRE
SQQRI
DNNHK
ISDKN
SNNRL
MQDKD
KFARK
ENSRM
RANHN
IAPHS
SSPRP
SAIKK
ENLKI
KDSKV
RFTRV
ITMRT
GVAKS
TAAQI
AEAHV
WSART
SNNRH
TGPKA
YNVNT
FNPRK
LNIRI
KPSVG
MSNNS
HYVKT
RGSER
SKLKS
IPAQA
HGSQI
RANGV
DNSKL
KDQAI
VHARG
VQTQE
QSCKQ
LSHRT
QSGNL
KLTRI
NSSSG
ANHQA
YSGKN
GDENE
ANDNL
RTAEP
KTQGV
KGAMA
WATKT
IQENG
QINET
RMSKN
VDEKQ
KYSEQ
QPDNG
CNDQQ
HNTQM
ADAQI
KYARK
VNFKK
NGAKL
YAPRT
KNDNF
GHARE
WSADT
FNIKE
TDDRI
HAANI
AEGHT
QQDHG
SPDKR
KNKDI
QGDRG
VNGHE
AEESS
AEFKT
RQDHD
RHGES
KETRR
PHEKV
KQQHI
HAAAS
MSIQV
RKTRV
MGANT
KNAAY
HQEEG
HGGAS
QTPRG
LGDTK
QHDNL
TQMRG
MGAHQ
KGHRQ
DSQQV
HEGHV
MAVQE
VQEKG
KPSRC
VHKKT
QGDQG
QSAVQ
AQARP
LSMRK
QDTES
RQIPG
QPQNG
QSEQN
LSPRP
MDTQG
QRSRQ
ESGHA
DNNRV
RKSDE
HGQTV
TNEMT
SQDAK
TQHRT
KGFRT
QYIRT
EQNQI
TDDQY
NSGRN
THDQK
REVMV
HASMG
HSLRD
RHKEV
KETGV
RKNVQ
KVMHT
RVDTT
GNQEE
PHETK
EDGST
RLDST
LTSRG
KQKGG
ATIKA
LKGKE
KIAEQ
KTVQL
FQNKE
HNGAS
NEDQE
MEQDT
RAVVE
KQTMV
LSEHK
EPNQG
LNNRN
HDTQV
RENIG
LKEKQ
RDGAR
RAIEY
NAQKI
YDTNG
HAGEE
VKIKE
RKQSL
KDIPA
RGCKA
MEQQV
LDQQE
YSAHA
KLDST
THVKV
RKQNN
GSDHK
ENIRK
EQIRA
DAIKE
TGSQA
PQDQM
REDYT
FENKK
DEQKK
NDESS
EANRA
NQMKE
RIEKI
QATKR
RSKKY
ATAHS
RSKYG
SEGNT
ADGNA
QTNSG
GHTKT
MQPRL
ESLQV
FEAQG
KGRQS
RERSK
VDTNE
RSTNC
RNLGA
LEESA
RTEAS
MSEDG
LELRE
NNGKK
RQGKY
RMKDT
SDNTT
APSQV
TAVRD
NNTRA
ADDRV
KSKDI
HQAHS
IAEKQ
SDEHR
PQETT
QTDNK
RPQIE
RKSHA
LDERQ
RQAQF
KTQEN
FNAKL
VGNRT
FEPKT
AKNQE
INEHQ
KIADT
MDGQQ
ATARD
LSNDS
HESSI
MHQQT
TDDHN
GQNKG
EDDEI
QDSEM
LQNRR
HNVAQ
PYDNK
NSVKK
MQKKQ
HKSQA
KSNMV
TASNG
RNQQF
QGYKQ
KGGLV
IPNRS
IATKN
GNDGT
VYPKT
KGTIG
GDDAR
TNDMT
EGSHT
KVSSA
RDLMT
MAVRS
HANNS
AEDAT
MAERK
KKDSA
MGNKQ
IKVKQ
TEEDV
HEDKD
RQNPE
VSQTT
QETHG
QQTSS
APSQK
KSPKF
GTKKT
KIAKY
RMADS
RGGYG
QHQRQ
RQAAY
KQEVE
MGARD
QPKQG
KYSHQ
NHNKV
KIAHA
VDNEL
LAKKG
TTDRR
RVANK
LDVQG
HNDPQ
RKAAG
TAIHQ
EEDNR
QTLHE
AANRQ
EEPKR
RQNYA
KNVKR
KFVRT
IHPKA
RGTRH
DNDSG
HEAAE
RTTVA
RSKVA
FDGST
KGGHL
HQNDG
NQSHQ
ENVHE
VSQQK
KQRKV
RPRQQ
MQAHV
GGPKQ
QPGRD
HMANT
SSFKV
KPEQD
LSSKP
RQKPA
MQQQG
QPTQK
HTGNA
RSQHH
RMVQE
EQIRV
EVQKT
GNTKN
KCTET
KAVMQ
HEKKA
KVASG
HEMKQ
SEKRT
VQSRL
IGVRE
QVIQS
MSQEA
LDTNA
LDGDV
MEDNE
KSSTP
AQSNQ
TPMRE
QPDQR
QAVQI
HPTKL
PHENR
ISSAG
ATKKS
HVGRA
QIAHQ
HKDKS
RTNKP
HANNG
SPPKR
RGMQE
AHSQK
SDTES
WGTKT
KILKA
QMGKA
RSLAN
VKTKE
SELRE
YEAQV
ANDSR
HTGNV
NQLKN
INSDE
RSEMN
KTYRE
LPLHT
RHNRN
HDDSV
GKPKA
LPVKK
SSSSG
FPNKG
HPVKM
RGQGK
KSEDN
RSSVD
KLSHQ
NNHRT
NAEKK
TTEKQ
YNQDV
EATQQ
HEEKD
HSQGS
TQNSG
EENDQ
SEESG
MQTQG
DNSEE
RDRKV
TDEGK
SPPHS
DEPKV
RDTDM
NAQNT
ISQRV
MYAKE
HFSNT
HSVRI
LPYKT
RPDKP
KEIDS
VTLRQ
KYDKS
EPTRA
REGQY
TCAKT
HGIAQ
KAPHS
QRNKS
IQSKL
DDDAK
TQSRP
KSGAY
RPAGA
FQVRT
FSQQQ
PTERR
VGTRS
TPPRM
KEVQR
AEQQA
KAHKK
NEDDG
KLDNT
DNDVK
SEGHT
HESTQ
DPGKE
REIAL
TNQAG
HNQHV
RGQDM
STTRA
LQFHT
HEEQS
TGMRT
SAPQQ
TAIKL
YNGST
DGDKK
MEPKV
GVTKT
LSVHQ
KAIKR
FNQDT
RNNGL
KMVQQ
ENLQK
KTKDV
GESRS
KDIAE
PKDLQ
TELRV
VDDEN
QSSDI
ESDRH
KSNGI
KNTTE
GNSKL
GSDEV
QTSSE
GEAKN
NGIKS
KARAT
GPDQT
THDKV
SHAKK
TAMRV
FTSKQ
HTETT
RAGYV
RMGNG
RDTQV
KTLNS
INSHK
KTSTI
RDGLE
RGKRL
HQSNI
KPAPG
HNSNN
LSAHD
IETKA
RGNAS
REAMI
RGSGK
TGPKE
ANMHS
SGIRV
LPQKV
RNAAF
RIQHG
KGIDQ
EAAQK
RPQEL
RPATL
HTSNG
RAKTK
QGNTK
KGTIV
YSEKR
TEETK
YSANS
HPDNE
SGAKN
MQARD
HGVTT
AGIRE
RDRAE
KDKPQ
HPGNV
KHEEV
QSTDS
TNEGS
EGVHT
KENKP
RKEQK
RGRSQ
SASQS
RIATQ
LSVHS
RGREE
IGSRA
RNDDA
TKAHV
RQEVG
KDLAG
KGAND
RADMK
IHQKE
MHPKE
HSKQR
LTGRA
HVGQS
KASAI
LSMKI
HAGRD
RSEDK
HGKQA
PEDRG
KEQPI
KNGEA
INEAQ
RGGSY
RAKYT
AEVKL
APFHT
TNSRM
NNENA
LTPKN
IALRG
HNGHS
VNAQY
NESHT
KYDEE
LGSES
EEQRR
NSSNE
LQARR
QVGQQ
RDVDN
MPAQA
RAEYT
TNFRN
MNKKS
VGDNT
HDNDS
MEQES
GKSKE
RDVAY
KSSYV
KGMKI
HEDKN
HSAEI
HQTQL
STQKS
KSPHG
AESRL
NSIKN
KPRST
LQKKG
KMDNV
KDGAN
RSQIA
RSVGD
GPLKK
RQSDL
QKDNV
RTRKS
ESDQI
HEESG
NNPKP
KNNLE
LSQSG
RAVYE
HKEKV
LEEKV
RAGTY
YNPKI
APSQG
AAVRK
TKARD
QFGKV
KFDKS
KYLRT
RNRGA
GSQQA
RGIHA
HDSPI
AQTHQ
NAAHS
YSNRA
MDEAK
NKMKT
FSDEQ
NSFKS
LEPQE
ASFHT
EGVRE
KNSHH
KEAQF
KGVVS
VNDHS
SNFRN
RHISE
SDAQI
EDEDE
GNEEN
LDQDV
RHGKG
NAKKE
LDEKT
GQNRE
SDDED
KEGGV
KTIHA
MEDKD
TFAKG
QPDEA
MNGKD
VPAKP
MGPKQ
ASTRL
MSDNK
KQTMS
TSAMT
RSTNH
TMIKT
KIIQA
PKNKG
KYLQT
EESRN
RQDED
NTGQV
RNNMM
ANSKY
FSGQG
RVGKR
LTVHT
TEVQS
NEPRG
RKNGQ
TGSDG
QAKAT
RAACT
RRKQV
MSERS
HSTEI
EAMKE
KELRK
SGLKA
RATYA
QDGAE
EDGDT
IMAKQ
RCASQ
PQSNK
ENQAQ
GNFQT
RQQCT
RVVTV
ENPKH
GSDDG
AETKK
QKPRN
RDSNY
VPTRS
VNEHK
RDSPR
IQTRG
RGGSR
QLQKV
RTSNM
NNDVK
IYSKT
QALRL
KSDNY
LQFKV
RDVYG
YDSNQ
KYTRA
SDGQV
RGLAV
HVAQV
RDRNA
RGMSR
TSDTR
EANRE
RLAQN
QPGQI
VTPRA
NPDRK
QNGNK
KSQYS
KMQRV
RDKSL
VAIRG
FNNDG
RCERT
TSNRD
NKSKI
GPLRV
TNEVS
DAGKS
KNSEN
EQNRN
YSQRG
MKAKA
KPKQD
MNGKN
TNTRR
AKEQT
QPHKS
HENNK
HGLQG
RPTGV
KQVDG
RAAEF
RNRNK
KKDKH
VAVKD
TQIHE
RHKEA
THVKG
AQNNV
PRERN
RSAIV
QEQKH
EQSQR
SVGKV
KEEVE
NQKQA
AGNDT
AGTRG
KTGND
RDVES
IQFRE
QQDED
RNNAY
LTPQT
HTSPT
MSSAE
RMGNE
RYQEA
TVARG
RQGPI
RHNKM
YGEKT
TDEQD
LEESE
ALTKT
NSLKM
RSDIS
AAGRD
HPKQV
NSESK
KSKPE
GSQKN
HNINS
AANRV
SKNKR
NNVKK
KTTFT
KIANA
IIAKG
YAVKS
MDGDG
SETRA
QNNNY
TAGHS
EGERT
RGGEP
EENKG
TLSRE
QDAPG
RVQQI
RVTQM
NQIQV
YDENT
RLKQV
VNVHQ
FQSKA
RQTIG
TSSTS
IKVKV
HADHG
RVNQK
RGNNI
QQSEI
RRAQA
KHSRN
KHSRL
YNSRD
MAVQQ
HTEHT
YSNHT
LATKN
SAPHQ
YEQKG
TDEAS
KDKAA
AQTKD
VKARK
HGNSV
KEVAA
ISLKL
ANIKR
AETQA
VDTES
YEVQT
ISAQM
RLIQA
ESPQG
RLEST
IGNNT
RSDPG
KSAPN
QSVPT
LQSDT
RYANS
YTGKS
GNEKD
PTDTK
NGQKA
KNQAP
VNTHE
HQNHK
RRVDT
YANKK
KNALQ
TDSTQ
RNNVR
GHEQQ
HAWDK
LLNRT
RQTSP
KSDEH
HTLQE
AGNKK
FAAQE
METQE
RAQHL
IEIKG
YTARA
KSKPA
KVQSE
HVGET
HPNGT
RTIQM
IQPRD
GSEKG
IQAKF
EEAQI
REQHY
DDEEA
HEGET
KIAHS
RMTSE
RQNAR
SAQKK
HGLKN
GSLKD
QNRQG
ANVQA
QDNDI
RNKFT
VALRA
MGVRS
KPVHQ
KMGKM
KPSED
GSDSS
GDTNT
EHSQQ
SEEQS
EEVKQ
KQLQM
TEQRN
RALND
KKAPT
NELRA
ENGQN
HAYHQ
KHSPT
KKEHV
LGGRV
QAGQD
IGGQV
ASDKM
RSITK
TQLRN
QENDI
ITSQG
RNAEC
KGDPK
KNSTL
INSQY
RCSQQ
HENKD
ADEDI
KNPRH
KDQAN
RPAVS
FSDQG
TDEYK
EDTET
HVFNQ
KTPKG
AHARG
KMSKL
ADDKA
HQAHV
KADQL
REVME
SHPKI
HSIQM
GENQR
QNVKY
IEDSS
HAVRI
KIKQE
VTGRV
CDSKR
RHGNV
RGSSP
GQSKN
GNDRI
EGQST
DNDNS
KSMRI
TKTKA
VDAQI
MGTRS
KDGGS
IDNSG
AETRQ
TEERN
HHQKG
GATRQ
KFGST
RTGHL
DDSDT
LNDKP
KNTTA
HPKQG
QNTRM
GNLQE
HSKQK
PSNRI
HPSRD
AELRA
QAGNA
QPVQK
RIGTG
KATED
QQENI
VVGKQ
LNLHS
QKEDT
KATKC
RAIKI
YPTRT
HGSNI
HNEEA
AFPRT
RHNNA
KKENA
TTSNG
KTIRI
ADQDQ
HTTRK
QEQRD
MSLQV
TNPRF
RDTKY
YSGDT
ETGKK
KQKGS
ISARY
AKPKM
RFAKS
RGGAD
KRKQQ
VNMKN
KGQME
QKVRG
VPKKG
HSSAI
QPTKL
KNQYQ
TPVQG
KKGHG
HEVKI
VDIQT
VQVQV
RENDR
KSGHR
RGSVV
EDQQV
RMVKV
VKARI
EQEQR
NEDAK
VNDRL
HGAEA
LSVRK
QNSSM
WSANT
FEEET
QAANE
VNIKL
SHNKV
ENNKY
DSSHT
MNSNL
MQQRS
QGGTA
QWDDV
TETQA
VEEDS
RYNKA
IQFKV
LKSKA
KNSAP
QTGRM
SPTRV
QKMKE
KQEME
KKKNG
QNSNP
KTRQG
LENSE
NSEQS
REDHM
VNVHE
RAKNN
GDEQE
SSHKQ
GPAHE
EQNSK
IGQKQ
RSIIQ
SNEEY
FDDSG
GKSRQ
KLSHE
FAIKQ
KLENT
SGIHT
LAAKY
NNTKK
RNQGL
HFNET
FTGKG
LTMKQ
QLNKQ
GAGRS
RQVVE
LAQRQ
VQGRN
KVKRG
MEQNG
TQEHK
GNGKN
QSGMG
TSGQN
RATMI
HQDHA
HEDQR
PTERV
KGTDI
HSGDA
KTEEI
IDLQT
QENTS
EKNKS
ATQKV
VNVQA
QSNNL
HKNEA
GNSAQ
ETAQE
HIAQG
FTAQT
HTVKM
RTAYA
TLPKQ
QVGRI
QDDPT
EEDSG
HGTHV
ETTRS
AKDKR
IAKKS
RVGFT
HYGQT
PNDEI
INLHE
QQSTV
HEEGT
NEEEE
ENKRE
LVARA
HDANM
HQVRE
KAGAK
IAQKA
VTARK
RMADA
AGSRG
HETRI
VSVRI
RNTPH
EGLKS
AEIRE
KKDHS
DSIRE
LTMRT
HARKT
KEPRK
LPDDT
RLARA
QGQKL
TTGHE
QNMKR
RALIT
QHIKV
IDDSV
MATRS
RRTNT
SNAQR
GNNSQ
QASAK
HPINT
RFAKG
REAHN
HLGKG
RVLQS
TSGNQ
KSTVI
ISKQG
IGSQQ
KNHKN
HTNRV
RSLRQ
ANEAE
VVGRT
KAFKV
ISDKD
REKNM
KEEIQ
HSKSA
KNHKI
KSKVS
NSTRL
SDSTT
QAGSE
KASNM
KEGRY
KHNHE
HEIST
QIKRT
QQKQD
REIGG
HDKSG
KINTT
RYNSQ
KATEL
HQDRD
AVGKQ
RANDL
QSASG
RDTAR
RGMKK
FNSSV
ANNER
LQSRR
EHNKV
ISFQT
TNTQN
RTSVK
RDTDQ
SAGHE
RHDHG
HQNHE
VNTRN
RMDRK
KQESD
TKARN
LGIKG
KNAGV
IQMKK
TNPQY
NNNHK
EQTQA
RNNGI
RYGRQ
HNAEV
YSGKD
LPAKR
HASQN
HTKKA
RENQP
THTKE
KGVDV
RSSPD
RTLVT
KGVDS
KTSVA
KEQRH
GGIKV
RANQH
LDSDL
EPVRV
EDSAT
GGIKQ
QNGRL
RHSNG
TQQRR
ATSKI
EADSK
QQNHV
RVISQ
TQDHQ
HHNQK
KTSSM
RTTTN
KKLQV
RNSQH
KMQNV
KSMHG
IPMKV
DDEES
NPTRQ
TEESV
DSTKI
HANSA
NGLKS
PKSNR
RTGPK
RNSQY
ITARK
QAGRY
SSDQH
NNSTQ
RAQAN
YNERV
QNIQM
HVARG
NANRV
QAAAQ
RHSQA
IGGRV
RSGRC
KGSVK
LDGEQ
TTPRV
HSTDS
QGNQA
THNQV
EQTKI
KDLPQ
HSLKM
RPITV
GAGRA
NPKKE
RSDHP
HGIAT
HAFHK
MSGRI
QSVNV
QKQRK
KGNGE
KERKE
YANST
HGQEA
YDTST
GQNKA
HKIQT
EANRR
ATSQE
RQEKF
KGNHA
KISSQ
RPATN
MDEDV
NGLKA
IDDED
HQDHV
SESRI
ADTNA
HSKHQ
TQIKD
MEQRQ
HGLDK
HTSGT
RQTDN
IDDRS
GKARI
KKEKL
KNTMQ
KEDSD
LQVHE
HNNNM
PQPKV
REQGN
KVSVT
RHSSG
NKDQK
QGETQ
HETPV
IDEEM
RFERK
RESTN
QYSRG
ANPHN
RAIQY
RNELA
RAANH
MESDG
TDSNL
YSNKN
HLSQQ
RFQHT
RVSRM
PTDRQ
KGAKC
ESNQL
QETAA
FTARQ
KNGPD
NQGKM
TSQSE
TQYKQ
TAGRL
ANTRD
HKQQS
IAGKL
YKAKG
TAVHE
GNDNI
ANQEV
SEVRE
REGLS
SSIRN
MVVKT
SAMRV
HAKQA
FDDNT
LDVQV
IQPRR
DNMKA
KVLQE
TQNHK
FNQQA
RKDKL
KANVK
LNKHT
RVDKR
QNERY
LIARS
RNDAM
KTGEL
KNQHR
KIARD
LAPRN
ADDTE
TSDEM
LPAKP
VQKKG
NPAHE
GNERE
PRDRL
EEQQA
ENFRV
HDVDT
KVDRG
QNQRP
RERAE
IEDSQ
HDIQV
LPTRS
AAKRG
EDNNE
TEIRE
TDENI
APMKK
REQTD
GSMKK
NQTKM
RFINT
GAVRG
RKGRQ
IQSHS
HAQPT
INMQQ
QKNRN
GSTKN
HNTAS
HGEDT
HPGDT
ETVQT
FSPKK
YTGRE
VEKKT
ETTKA
RDSDT
ESDMK
HPGAT
KIVST
QSTDE
RDGAP
NPNQE
APPRY
MPFKE
GSPHS
KSQGI
RTIRK
APLKL
KNQRP
KDSLT
LSSHK
HTQKM
GSSSS
EGLKQ
DEVKV
RKTTG
SASKL
RKGAG
FEDRT
NEVRQ
TEETQ
AQDAK
NHPKG
KFGRE
TNTRD
RQTIQ
IANRG
RDDKR
YENSQ
SDDKL
YPSQG
YTSRG
RVQNA
RYSES
KKTRK
AGLKA
AEGKL
KKQRI
QMARA
QNKRA
KEKSK
AQERR
QFLRT
GAPQS
VKLRQ
QHIRE
VANQS
QQSHI
LQTQE
HSGEI
DAVQT
NHPKS
IPPQQ
KEEPQ
APNRV
TVAHT
SKNRQ
FNETT
SQNTT
ANPHL
GEGKV
VSPRP
TQNDS
RQTRL
IEQST
RVIRQ
RTMNQ
RIAQI
EQDDK
EQAKP
AEARN
ESMRQ
QTNEA
KIEKK
RPVPT
KPGDG
AWDDV
NTGHT
TNGKM
EDEMK
AQARY
AENTT
YAGRS
MNSGT
RVQKD
GNMQT
RATVA
RNKPN
AETNT
RMSSG
ATHKT
KESSY
ESGRD
YGAKK
NSPKR
MNLKL
IKTKG
KAEDA
KAQQR
YSGET
FQDET
KGANL
KSLNK
MAVRV
LDQEL
AAPRD
EKSRK
EPSNT
KKVST
QGEQV
VTDQT
RVGSN
RQDHM
YNTRT
LNLQA
INVHQ
RQQFG
NNLQI
TAQNT
RNKHT
QNAHL
HSVQY
RQANF
QHVKS
KSGAP
RMGSG
NEARL
TNNHS
TEGKN
INLQA
TRPKQ
SSQDT
RSTLI
NDGEG
VDNEI
GGARG
QFGKQ
RQLEY
VPNQE
RELAK
NSMRG
NENES
KGYQK
AQESG
RQSEL
HGYHQ
KTGHM
PNDTV
MSQEV
HNSAL
KALNG
VQQQV
VSNRR
KVQSG
YGQST
DDDTT
MNDNN
EQTQG
FSGQS
RSQPN
VLPKE
ENTKD
SNIHS
DSTQQ
AIAKA
IGQKE
RAKKR
DSQRQ
RGVMA
RGSMK
APMRV
NQSRR
HGTTV
NTIRE
HTAPT
NQLQV
PKSKA
MNDNR
KNNYA
ARSRT
IEIKS
TSNDA
RNGSY
KSMKM
RPANP
AASRD
RAQGN
KLQAT
RDTLG
HDTNM
SNDGS
LSTAT
RGMNE
VDDKA
RGMDQ
TEQTT
TPIHQ
KHKST
QRLKT
TIAKD
RFNRG
VNTKD
ANDVS
QQSSK
NIARV
PKEVR
IENEV
RMSSE
KPRQE
ENQEA
RTCRV
INHKV
LNFQQ
RLTDE
MDNNG
EPNNT
NTSKK
VGENT
VQMRA
KHGHT
IYART
LTDRQ
RQIDP
LSDDV
YSQGT
RSDLR
NKAQS
RHEKL
HGLNE
HLNRT
IELRS
RGSLA
INIKD
NTLHT
KDNYT
QQDTA
KQDFT
IAVHT
TSKRA
AEMRT
KNEFT
AEDKI
NESSV
KDLAV
HQERN
SGPKV
RIQGT
SPNRS
IGVKA
HIFNR
ADSTT
KGGQR
HEPKQ
RQTAK
KNAPR
FAQKG
RQDSI
GEPKR
FNIKS
KPQTK
QEGAE
AQDKI
PHDST
NDQNA
IPQRE
YPNNT
EQAHV
HNTHE
GELKS
KKNEN
LDNQE
DNGQG
ASMRA
ENIRA
NEIRS
INDTR
DNAKY
VEPQQ
CNAKQ
GPAKL
HVFSR
HSESA
GQEQS
VKQRQ
LQQET
KGFHQ
IPAKP
QSVQM
RKLDG
FEQQT
DKAKQ
KTDDS
INKKA
SHPRQ
REGKC
RSKLT
RHNDV
KMIKS
GPDET
REKSR
TEPQK
HAMRG
HPPKI
YESAT
SNVQA
MSEGT
RYNNQ
KKQDE
PKDVT
LHDKK
TTSEE
HSGKC
RCARG
HGASA
LKSRK
QSMKR
RAEAA
QESNM
DENKQ
IDEEN
ENLKN
DNLQS
MANRS
RQGVA
LNQQM
QHNTT
IAENT
KKKNE
KERSG
TSNTK
KIGTT
MSKRQ
RGEPQ
FSVKA
HVGQE
ASQEQ
QAERR
THNNT
ASSQN
TNFQS
VGNNT
HNSHD
NAFKE
SQAQL
TEDGT
QTGNA
MSMKA
RVQDS
DPSRK
EDDRM
MSQSS
KQQHN
HTNSQ
KSQRC
SNMRK
HGVPT
RDKPN
KCNKT
SSEKI
RGQER
KGVVA
NEDES
RNTSP
PNNQL
LNFQV
GESDT
EDEQN
GGNET
KDEHV
VPPQQ
RNAYQ
MNNIT
LNGKR
HDQPV
IHAKI
VQFQT
RVLEG
TVARV
HMEKQ
QHQQG
RSLDR
KSHST
KKINT
RIVNE
HGQTQ
NNNTS
KPEAS
LNKKK
KKGRN
RSSSH
LPQKA
TPERK
EDQSS
VAPRL
YDGNQ
RIGHQ
HKVQG
KMEKK
RNTKN
MGQKK
KEGIS
SSSKH
ITTHT
HLTKE
THLKG
LESDV
RGAYV
KGQEN
DEARA
RAESA
HQNDS
QFGQT
ASQKN
RGRNS
HETHG
VHIRE
GNEQI
RDVPD
HDGAA
DNTKA
KTNRL
FGSST
HDAAI
LSIRN
TMPKT
RTSTL
YSEAT
ITLKG
GAARL
KGEAS
AAAHI
KETSD
SMAKV
RTDTS
RKVEL
ISAAT
MDQNV
KKDHE
KEQNP
GKARA
FNPKL
QPESG
RKSDG
KENDR
KPGES
SNSDG
REDAG
MGIRE
QDSPA
DEGKA
MEPQT
RGGTY
QEDVK
KEKKM
EDEQL
QENNL
KDQEK
RTTVV
KETKC
YNDKY
KAAEN
RQDGE
KIGHQ
REAPR
HANHG
ATAKM
DEGKG
RYAKA
DKPRT
VAQRS
RHETT
QLVQT
VANQG
PKSRV
RAEQL
SSIRL
RQQAD
RKVQL
NNSNI
SKGKA
YSSSA
QAINT
WGAKQ
KTLHV
RTGTK
HDNNI
QNDDD
PKDYR
TSQKM
HPAHA
SRART
RSHNT
LNIKL
HPKKS
NNVKN
TGTKK
DSLRA
IPGKI
LETQE
RYASS
RGQLV
NKSRA
LGMKE
FDDAT
QQMRG
RDASR
VGSKK
SDGNA
HLTKV
IGGQS
MQSDT
FAGKS
ESMKV
KKYKT
MDDDV
DGARV
RQQYE
LEVRE
QMLKQ
RGTAL
VGGKI
SSNSK
SSSSS
TTSRD
RNGLV
GSNKA
LINRT
RIVKA
GDDKM
RDQNF
KGNMT
HTAHA
HAQQI
VEARI
KEQFT
KAQVA
GSTRV
KDSNF
VNDER
HDGSE
KHDDE
KNVLT
AELKI
DSNQA
QFSRG
TPERG
AVARA
QTGVT
RQIPS
RQNEH
KLPKE
GEPQS
LAIRV
IIPKE
ALARS
RCANQ
KENND
IPLHT
INVHE
HVQNT
LEEAT
QSGMS
KVKQV
QKPKD
LEAHG
QDGAQ
RTGAD
SNMQS
TTVKI
KTYKS
TLAKD
KHGRS
TASAT
RQKPV
HQLNT
FDTST
KQGMS
AEGHQ
QNDHI
LVAKG
RNVGI
THLKV
MEDTQ
GQPHS
TAERG
KGSDM
SEPRL
REEPK
QEDRM
AESRG
IDDGK
EGNRT
KQGNP
RSGHY
RSQAH
QPFRV
QTMHT
KASHP
LSDRI
RSQNF
GEEQR
NDSQS
MQIKA
KTMHE
IPKKE
RQNLV
HAMHE
QNFKL
VTGRA
QNTNI
RQQAL
TELRG
ENNTS
LSLRD
KEKRI
GNDSA
QAHQT
YEEET
HPQNQ
GQGRS
GDSSK
RDLDM
IDANG
DNDTS
QNGNI
KPYKV
MDDTG
QHDRV
KGNGG
KQVNI
RGCKV
HTAQL
QHKKQ
KPEQI
VGTKA
DEDEQ
YNKQE
IDSSK
KPGKP
KGKSK
MKNKQ
LTGKI
RSVTD
RVNAT
SSFKA
GASQS
YPLQT
MANKV
HAADE
EQTQV
NTSRE
IGGRA
VNLKR
INVQA
KMQQG
KKAES
EPIRS
ANSNL
SPNQQ
NSVHS
QKEQS
YENKR
MNEEI
QVQRG
ENDEM
SHARQ
KVNEA
QGDRE
QNEPA
PKSKI
PKARR
KQVGT
KGSIS
LDTQA
KSAYE
RPKED
NGAQQ
QWEDL
ADTNQ
RATQH
KQAMV
RFSQV
HNAAI
HIANT
SGQET
YQPKS
YPSRS
EPEQT
VTAQA
SAMRS
PQEQI
DAIKA
KNIHQ
QHDRK
TNDDM
VFAKQ
RLAQK
HSNGS
EDDVR
EETQQ
ASDGK
NTIHT
KSNPS
RADDV
TESTQ
DQSRS
HAIAT
YQNKR
LTTRS
NQESV
QESSL
HNERY
KQAVA
GNPQL
AGEST
RSIYG
GQTRE
QSAPV
HPEDT
RKKQD
QSDAV
QSSEM
REAEP
FNNAT
VSDHT
TNTAT
RHLDE
TESDK
RSNAD
LPNRG
RPNIE
KSKEL
KTETS
YADRK
KKSTS
RNNHY
LNEAK
VNMQQ
LKAKN
PKDQD
RIGQN
RKQNL
VVPKQ
RSKYQ
ILPKE
RFDKR
TGAHQ
RPRSS
QSNHR
VDDDA
MKARK
KFTRV
RSIME
GGGKG
MQTQE
RDSRP
IEGHT
QQAAA
GPSRQ
NNDRM
KSAFE
RQIDM
IAIKI
EEIKV
ANIHS
SDDTS
RANMV
HAGSQ
RQKAK
LSEAG
KETHM
VQFRS
NSQEQ
HNPHE
KVNRV
AKAQQ
MGGKD
KFVQE
RHNDG
TWENF
SEEDV
RHNGT
RFQNQ
HQNAQ
EANQQ
MKAKI
KRNEA
RVAED
RFIEQ
SDTNA
RRVNQ
NEDKA
TSIRL
QDDKG
NDDNG
NDEDA
RYNEA
YGVRQ
MNQRV
KHQHS
QSNPT
GAAHS
MASHS
MSSDE
RDAQE
ENGHS
TNFQE
RSDDR
VPNKK
PADKV
AVVKV
IDDHT
YAGRV
RSTIV
HMTKV
KHESG
RQQGN
VGNEG
VDDTR
KGCKE
AVSKE
RYSEE
STKKE
DQPRI
DAIKQ
RSQMM
QEPKN
SSTKM
HENEL
HGMER
QPNNE
KTNAV
ENDHA
KGTED
TNEKL
RQVNY
HARQT
RGVQP
HTNQA
RDIPN
DPSKE
QGVHA
KEEMQ
HPNQR
RPNGV
MSNKH
KNEAN
EDEIK
RTYKQ
EEDSR
DEQKV
ISMRK
TNHQV
RNLQY
NEQKI
ENQHE
MENNE
TQMRK
MAVKD
RIGMT
AASKN
RYEKR
QQNED
RIVNS
KQKGE
RNQMD
RGAFG
EASQE
ISVHQ
HPKST
RTNGE
GQAHV
KVSRM
QDSDD
MNPHV
NEDSQ
RMQKI
REEVK
LQEEA
MSDGT
IKEKT
RPQVG
EPKKE
YDGST
HNGQN
RGIKY
RQRGG
NPNQG
MQGRG
TSEKI
ASNKL
QENKD
HVTET
WGVKT
KHTRA
QADTG
SQEQS
MDSRR
TNNSN
KGDGQ
QAESE
VVPRT
RHNNK
HEDEA
SALRK
TSPHK
QEDKY
KDDKE
KINRA
PNDQM
NNEKH
HNDHN
GIAKS
EELKQ
TSDRH
MPKKS
SPNRV
LEGQS
AETRS
HFNKQ
FQAKK
RPNNR
SDEDI
YVAKE
RIKNE
KSQYQ
RYVEV
QRSRS
RHQRS
RVNKR
DNESE
LNIHQ
ENANG
TKSHQ
NPQRV
RPTKR
KEGAM
QGGEE
LDAQI
REQFG
MDADT
QGQNQ
IDTDV
KMARI
RYAAT
EEKKQ
QNQPV
VNQSG
RTTEY
RIKKA
KPTDV
KNLAE
RHTKA
KAIQM
SPNKA
KEQRY
EHDQQ
QGQKR
KQKEI
HEERN
GAMKV
RTLTV
KGSNR
KPVSS
KIIQE
VSLRI
HAARY
QTSVT
RITDV
QNQDI
ATPRG
RRQKV
RGQTL
LNGRI
KAQNL
RVNSA
YGLRT
LATRA
NKQKS
MGSQE
RTQPS
HEIKA
KEVPQ
VQNNG
RIGDS
EGIKS
VKDRK
RYDHT
EAQRK
LDEVK
GHQQQ
GNAQD
KNNYK
VQLRI
LPMHT
KTGQY
KQKQR
HQEQA
PKSHT
EAEKA
IDDQI
KERNE
NNAHG
KVQHG
RNGIT
KITEV
KEEQD
RVTAS
HVSQS
QANNG
GNFRE
KGNEM
IQSEG
QASSK
RIKSE
ASDQH
RISNV
HYNET
TKERQ
AALRN
IKIKQ
PDETV
NPDRG
NVARG
ASENS
QTGTG
RYDRG
INAHD
KATSK
TAERV
QRARS
HGTEA
REIVT
IDNNS
QRAKI
RATLA
LATKK
RAVGD
NSGHA
RHDKM
HIKKT
RTVPS
KGGPK
KHEQG
ANSHA
YSSKM
RRDRR
GIIKT
QNNDM
FSSEE
KHTNE
RVSNA
KSVVA
QTVRK
NSGKY
QGIHQ
KHEKR
DESKS
RACRQ
YNIQG
LPKKE
TSEEN
HGNAK
HVTRV
RMEQQ
RSGVI
QTDRV
KHAVT
HTSTV
RLTKK
YGAHE
RNNLI
KCIRT
NSEDG
KDDKA
ASMQV
RASYG
GAKKQ
KFLQT
TNESI
YTFNK
ITQKQ
KDSEL
SDTQV
LTSDT
RKTAS
ITPKK
QTLQE
KHDQD
TKLRQ
NEKKV
EGQKS
RGTLS
RTNSL
KMEKG
QGVRD
HGVKR
QADEA
RKGKI
KMKKQ
KLGRL
LQVKN
LNLKR
LETQV
HGRQT
LAQRS
RKLQA
NSMRE
MQSHQ
QDQAS
QDEQL
ENDNN
HSNAA
KSQNR
KSNAM
NENQA
RVQTA
SEDNE
KEEGA
QATQD
HSVAS
EATRI
ERPKT
RPTHV
HETHQ
KHLRT
NGVRG
RPLND
GIVKT
RHANN
QFQQT
WSVNT
AQVHQ
ASQQI
HELQA
CNEKR
EESKM
EKTKA
RSMNR
QNYKA
TESRD
KNAPP
RMGNV
AEDSR
SKGRQ
AQLHQ
SDDRN
FPNKS
AIIRT
VNSHK
HVQKV
TTAKR
PSEQQ
KVQRK
HSGDE
NSGHV
YSDEK
TAGKP
KMQRA
IPPRD
ANFRN
KVNRA
REGPP
MELKG
IALKN
HNDGS
KSGML
RPNPG
TPTQE
LQGQE
YSNSE
REKRI
LRDRK
MSQNE
QNRNT
TPIQS
GNTKA
QKQKD
TDEKA
RGNNL
SRARV
PKDHA
KQSAN
LDTNV
NDDSV
KDAVT
TSMRG
RNGAY
RTTHL
SHQQQ
LNQKI
KTMQK
VGARK
HKDDT
VDTSG
RFGKS
EQETT
NQKQG
RFTEG
RGGVN
GAMKE
RDSSQ
TGPKV
HNMKE
KNNEF
EAGKL
KGYNE
VDNQS
RSNMN
EPLQT
TWSDI
VPVRA
KFDRE
SIGKT
IQDQV
KGVDE
QNEPV
TNKKD
FSDEE
NNSQY
INQKD
KPQKH
PTEKQ
RAIKN
HNIQR
GSVQV
QPENE
FAMRT
HSSMV
SSDHR
LGNSG
HPEAT
QRDKQ
DAVKA
LKIKE
VELRQ
EGQNT
HSIQL
EVSKQ
KSFHE
YQGKQ
QGIHE
LQLHE
RATAD
MEERR
ESNSV
QSTHK
IDQNE
FQLKQ
QAANA
TNLKP
ANNHQ
RTLQI
REAIK
TQNQI
RGQPE
LNMQE
SATKK
TAETT
LTNKE
YTGRQ
INMRG
KRQQA
IAVRA
YSDKV
VDNNS
KNKKR
CDDRT
RMLQT
AGVRV
RNKLE
VHNKE
PHDLK
RQETK
RTQYG
RSAYK
KTQED
SENNV
PNEHT
RGQNM
KGNRM
RDQHM
RLSHG
NKKKT
TSGPT
GAIKA
LSNDE
VSKRQ
KNKVS
ITIKS
RVGRM
RLNRK
VTLKG
SPTRA
SQLKN
ISLQG
KEIDA
EQSQL
HTDKA
TSETE
KSDHM
IPEKK
DPGRT
FPVKQ
RPTEN
KPVRI
KSEND
KQIPT
NNNTV
HPNHS
HETKD
SKEKT
RIGEK
RPNRY
SDNHK
RIIQA
PSDMK
KIKST
RNQCT
ILSRT
QMVKS
NDQNQ
NPDQE
QNENH
NENQE
LEDKD
SGDTK
ESVKD
YSPKV
YNSAV
PKPKR
TAQKN
MQNKD
RRQSQ
EQGKN
YPDRK
LEGRQ
VTMRT
HSAAM
QGAPT
KVKDT
RDRAQ
HGNRE
QDETV
RNEIG
LNSKY
SGVRS
LTLRE
FNDNQ
HGMRR
AYGKT
TTQKA
RKVEK
VNMQV
RPDVE
RFGHT
RNGVV
IRLKT
RSGIK
EGVQT
RADTR
VQDNE
RAGYS
VNSQY
EGGKK
GHNQQ
VLSKT
IHLKQ
LNVQA
HHNKA
LTAHS
HAQMT
QPNRN
TWENA
KGSND
ATSHT
NETRS
RTSEY
VAFRQ
ITAQA
NSQNV
RTQEY
RVAHG
HFSQQ
EGGQQ
IESNA
HSGHD
SEGKK
DNLRS
VPFQT
PRDRG
RTSNR
SNEAE
ESGNS
KNQMK
KHDDQ
TNLRR
YGTNT
LNNRI
EQEKH
KVVEG
NDGNE
MPQKD
HKDKV
NQERG
HEIQK
QNKNS
EPARI
AESRI
LDDAR
KTQRY
HLTKQ
KEMRS
SPDQE
SWENV
RNRPE
VNNKL
FNSKD
HETTT
IMAKE
IGGRG
NGSRE
RSDYK
ANFQG
PNDEG
QQVQD
HSGMA
LQEQV
RAVTK
KGMQS
SQMRG
AEDDE
MAKKS
SESKN
QAIQK
ARPKE
MEQKA
TENDA
DQQKE
SNDGG
GSSNA
GDEHR
AAPRY
KHAQL
EENRS
SQMHT
FETKG
RVNNG
RGLHG
HSIQN
KTMRK
RNGFT
ENLQV
KAMKN
FAAQQ
RFADV
VKSRG
ENGKR
YASQS
VTSRV
QINKE
AGKKS
KVVKN
RTADY
AQNEV
KKTSE
NTSKI
MGLKS
KAMRK
KGIRM
DQSRE
LGAHQ
AGKQT
TKARL
YQGKV
RATPI
NPDEE
NQLKL
ASEKA
ISAHN
KSASR
KHAQY
RFKNT
DQGKE
VQVHE
KSMAT
KDKGT
YAVHT
KPGDV
RQTRM
RNATR
KSTHP
REKPA
HGTQR
SQKRG
RGCKG
LEPHS
GTNET
IDGQE
EDDTS
VLAKA
VDTEQ
NEEEQ
DAAKM
RMVQG
QSERP
KVSQI
KSKKP
VDNQA
RPTVE
KAYRE
SDNQI
KPGEQ
HEIRQ
KEVPS
TQGRD
SPFKQ
QTSNK
YNERR
QSESR
KNSFE
HGQSE
KIKKA
GNQES
TGDSG
MGTET
VPPKM
TFSKE
RLIQQ
LEQNT
FNMKE
KEIDV
NNVHT
LNQTG
EIAKV
VNFQS
LHVRT
RTGYA
QSAPS
RNKNY
HNHKQ
AQVQE
DDNEV
PDQRL
RYLDT
AGSNG
RPETE
HSIRN
QPDRI
DQNRV
KQAIG
KMGRI
LQFQT
EETRV
FEARE
TENDE
DQTRG
RITRK
EQLQS
RSLSY
QAVKP
IPVKI
LSPHG
KQVAG
HDTNL
RYSEV
KPSVS
VKDQT
QDAAK
KHQSA
QADNV
EQTHE
MVGKT
VNSIT
IPYKT
SANRG
QKFRT
KGLKR
KTNMT
NEQQI
FEAQS
QFNRT
AEPQK
SNSTE
KTTED
EHPKV
KPSIQ
ESKKG
HGMPQ
EESSE
KGFKE
SQGHS
IGSEE
YSQSS
GTQRT
LSDTE
PRDRY
RGGAL
KSGDN
HDKQV
EQKKG
KNVNM
QYGKQ
RSVCT
QAKKN
HEVNE
RTQSD
RNNKC
RFNEV
KGRDT
SSHKE
NQLQQ
HAATG
HPEQK
KPSGV
YGSTT
KHSNI
TALQE
DNTKV
KKGTT
MAMKG
ALLKE
RPNQM
MNEHE
QGQSS
ANNTA
ISSSA
NSEEI
HPASE
KHKQG
DSNKG
DNDTE
LDDSR
KSLEG
LVAKI
MTNRT
HGWDQ
AQDKN
RDAEV
VNKKA
EQNEG
QSVNS
INQNE
ATNNT
APEEG
GDDQD
KSHRV
MDANV
RGGPI
LPPHA
LSQKI
TEVQV
RLTSV
RAQNR
RGDSA
IASRK
APFRQ
QNNTD
PHQSK
ADQNS
QQVQI
ASMKL
MMAKQ
HNMQV
NNAKF
EPAQA
HGSTS
AGPQT
YEQDT
REVNY
MTIHT
VSAHK
HVTNT
HIARE
SNGRL
RYLNT
KTEAE
HVMSK
NPQRQ
RCQRQ
HVQKS
TVPRT
RLVNS
RITTE
QDTPS
KAKAA
KGMST
HPTAT
RDTAD
KTGMV
HHQST
GEDER
EIARQ
VSLHE
KLTNE
FSSKN
QLVQS
SDSKR
AHEQK
GKNKQ
VANKK
KEGQR
LSEDQ
VEGQV
LKAQS
EQKRS
YNTKS
IQGQE
LDKQT
IDANQ
VPIRV
RAGER
RFNQV
RHAQL
YEEQT
PDERG
RGNGE
LGVRE
SGLRQ
GFAKQ
RDQYS
EELKE
RFTNG
GEDNE
RNQFV
FNTKS
SASKR
TVVKV
HDVQS
RAGSR
MENNG
RDIIT
NDTST
EDSHR
MANQE
RYSQG
KPDHR
QEDRD
RPQPE
LTSQQ
SETKI
YDNEK
HTLQS
MPQQG
KNKVQ
NKDRK
MTTHT
WASKS
VALKK
AQQKL
TSKKD
SPPRD
LNERV
PDNKG
RIKSG
DNNKM
HLSKV
RENTD
TASEE
HEQHQ
TPPKR
VGPKE
SNDRY
NSMRS
QIGKI
RVAAV
QQDRL
EQMKQ
QPSEG
RKTDA
RSSIA
KHQNI
MNKKV
HGYNV
RPIDK
RQCRQ
IPIRS
GEIKV
LTEKQ
KPPRN
QKGKM
RIDRV
MSPRN
ENERD
KGSIE
EPEKV
KPEQR
RVLHT
RTVTI
KIPRT
KDEHG
HGNNK
FNLQQ
NQDHK
HYTRT
KIAQN
RERKQ
TSNEN
VPAQA
REGNF
NSKQA
MAIKA
DNDGT
KGNSI
MHTKT
RGSAN
TAPRL
RSVFE
MNDVQ
NGGQV
WSNST
NNYRT
LEDDE
RHTSG
ANAHN
SSSRM
IDQEI
GNDHE
ASMHV
KPETK
RIQTV
QSLQL
TNPQP
KSSPY
KEDSN
HPMKV
HVSQG
KEQLT
HAEHS
VSAHI
APSQA
KTTVE
HSYQK
RKAQR
RHANI
KESPL
EDQQA
DQIKG
LMAKQ
DSQET
MEEHK
REVIQ
SSSKP
KGSPE
QQDGK
KKDRD
KHENQ
QDGPA
NNIKD
SEDRH
KPHKG
RARKS
GSPRL
VTPQT
RENTM
TDSAQ
FESDT
NKDKR
AKLRV
YTSST
IENRK
HSKKL
RLATV
AENRQ
EDDHD
TNNGE
HNNLQ
KTGGA
KTKQD
TLSKS
SNIKR
LEDNV
KEIDQ
ISGRL
REGGI
ASSTE
MEGQS
QGGKY
ETQKK
VQDQV
SAVQV
KNGIG
NDTQG
QKGRI
APPHA
MSDTQ
DATQT
SAGRL
KRNQG
RENPS
KSLIT
GPAQE
KMDDT
MEESG
PEQRI
KGKDE
KYNNV
RDVMQ
QNTKH
YETST
IVPKE
KQNDM
FNSNS
EDEDS
TENDK
PKEMQ
MGGQS
KERNQ
SGDQK
QEPKM
MTGRA
PNDTI
EAEQT
VGLRE
KMSNS
LNEMK
RRSQS
RARDG
NEGRS
MAFKE
GGDET
NEKQS
HSSHL
NHNKG
RAIGN
KLKKG
MNLQA
HTKQA
RQQER
AKSRL
RDQEV
FSAKL
RYDET
YQDRQ
YPTKG
DNLKK
MSIRK
RNDLK
TNHRQ
RGEGE
PRDKL
GQNEE
KTGDI
RMQRK
TNGRL
CDDKN
ISNNS
WDDAV
ENDGE
KKAQP
LAGRN
VAEKQ
EESDG
RTQSM
ITTKA
KNMNT
RGAAL
QATNQ
IDTQS
RSVAR
RGRQA
RDSRY
KLIQA
MPNQE
RAKPS
ANQNQ
HADKD
ANSTA
RPTHG
FQSRS
FNPQV
FIAKT
KGSIV
TEGRK
AKDKE
LALKN
MNYKT
TATRN
KDSIG
SQAHK
RQIGG
HGYET
LEVRS
SDSEN
HAQSA
EQSEQ
VDDSV
IEAHQ
GNFRS
VEDQA
FPGRT
RNTDN
HNLST
WSSKA
RLNRS
KLTKL
HPAPT
ASQNG
QEDHS
VDGQA
LAIHT
NGTKI
RENLV
DQTRA
RTVDD
RPEAV
HGATG
TDENM
RTQHI
LVARV
ENDRP
FANKE
RSDND
HASPG
PSQRV
KLSNE
QDENM
EDTNG
NPMKE
YSEKA
KAMQK
QPSQD
RDQNR
KDGNF
TNGQL
DNEKA
KDAPM
CNNRR
VGEEG
RTTQP
HGEKR
KDGSN
RQDMG
NNTQK
HHQQE
RFGKI
MATKI
RSGNH
QAVQN
GQLRA
KYVKV
QSTHI
MSTKL
GDAQQ
KEALT
HQEKM
QYARS
RDLQE
AANQE
VYART
RGNYT
DNNSQ
SAPHE
SQMRA
LDNEN
HGGTS
QTTNQ
QPTHV
RPSIE
MPLKA
GGAQV
RSLKD
KDDQA
LSKRS
QLPKS
VEGRS
RMSRR
SNFQE
RTGMI
RKTAQ
AGSEG
FSIRQ
ENQRD
EQARR
MSMRK
QEAAQ
KYANV
GHSQQ
ATVRG
QPNSE
KTNIT
KSRDS
NAAKR
RKKQL
DGAKE
EQDRM
DDDEA
YSDKA
RTLAS
QNNQF
RTKDK
ETGHQ
TDDSN
HQVRG
MNHKQ
DSDEE
SQSNQ
ETPRQ
SGAQG
MENHK
NEVRA
AKFKT
KISNA
QGLQE
RDEAS
RSYKE
IPPRN
TFGKT
EQDNV
AGAQA
NTAQQ
KKENS
HAIKN
TKDEE
TEQKD
RRQNQ
RDSLV
MEQQA
RTALT
RFVTT
RQSDN
EPNKR
RTTDD
MTAQA
IMSKT
IEPHT
RKNPT
RKKTS
VNFRV
KANDI
KQGVA
IQGRN
HAINQ
HLIKT
TENTG
NKVKV
RCGRE
IESKN
NNDPT
NSNRR
QSGTE
RQVPA
GDSSS
REIGV
NKSQE
VAQRG
RRVQQ
EPGRV
RSELA
TNIRL
QVARK
RLSNE
KHNNK
HENQL
LNAHN
YGSDT
SHIRT
NSLRL
KQDAR
KPNVV
KSVKH
GSDKN
EETRQ
HQGAT
VNQNE
AQVHS
KHSIT
GSDAK
KMGQI
DQLKQ
PWEKK
RNIPK
VHTKQ
HLSRE
QQAPG
HNDQH
CSQKK
LEQRK
MDQSG
GSETT
RCAEG
KEGTI
RKEQA
PHEQE
SESSQ
WSSST
NPGHT
SDDEH
MTFKQ
RNKKD
KCVKE
HPSRM
EDGEG
RACKV
TNIHS
RQKTD
QAPQQ
KSIEE
HGSEI
HEQNI
MQGKI
RNNMD
VFART
GSTRA
SDTQS
RIQNV
ISVRD
TDDRP
KFSQV
NNENL
RVDEG
MASHQ
KDKDE
GDDDG
LDDKD
HNLQR
YEDNT
GNETS
NNDAV
SENNK
IEAHG
PQDSR
HNTQR
REIKI
YNANQ
HSPHT
RERAS
ENDEL
LEEDE
QQSTS
NGSRS
NSVHE
THLRQ
ARDKK
IANKA
ATPKI
TTAHG
SSPHG
TNQQP
YHSKT
TTARP
SGDKR
HQQSS
RDLDL
KKLQA
KHDSS
QNMRN
LSDSA
ADDKE
YENTT
NSTKD
MSLHQ
KACHT
RPLDK
LKSQQ
GDNSK
PSERL
TKFRT
RHDKL
RATIE
PQNQV
HVQRQ
QQTSG
LSQDG
SDEAK
DQPRK
HKGQQ
INTKD
QTNHT
NSERS
HSVES
NMAKV
TQVRI
HIGKA
KSLAS
SNSEI
LDAET
TRAKE
RPGNL
ANQKM
RIGKD
EQQNT
RERGS
TQSHV
LEQQV
RTIKN
YAAKI
HHAQE
KTNGE
ESMKA
SKQRK
RKNRD
SQPRD
VQGKL
RDGHD
KEKRK
ASMHQ
KSNVR
RTMET
RKQKL
RVGEI
VQVQQ
RNKSY
LNSKH
AQEGT
DQDKA
LAPKM
SNSAV
RVDQE
QPNNQ
QPDNV
EMGKQ
GDQEK
KDSHE
QDDEY
QAKET
KAQIT
RPEMV
DQTRI
HSSNN
RMKKV
RIGDQ
MTDQT
TVAKD
RNQCQ
VGSRA
RMVSQ
QVGHE
TGEKQ
TSQHQ
KIANV
VQMRG
KELQD
RSAEC
NDDSS
KLAKM
YDDRQ
RGVYV
QNGHG
KANNL
RSEAL
RPREQ
RGDVQ
TQDKM
KARKV
KGEAG
LSYKS
MVAKS
RALAA
RDAFE
RGDPK
RGAQH
RQDEI
APGKN
VNDAE
KSSGL
RSLHQ
TSQNA
KSPHA
SEQRS
KNRKG
QAQTQ
VPLRA
RPAIQ
ESSVT
MQVKI
VDDRH
IKNRE
HKSST
HGHDK
LYART
TQNSE
SSVQG
LEQDT
YTVKQ
SDNSS
KGVYT
YSQQK
FSVQQ
TATHE
ENGHQ
YDQSV
HELNV
AEHQT
VNDAQ
QPDSE
QEGNK
QRAKK
KATQR
RELPA
MALRS
IDNNE
INSEI
HSRQS
AQGKM
HDQPA
KQQIQ
SSGRM
REGTN
STDRT
KDVNN
AEGRA
RKTSI
RQQFQ
NQLRI
TSSAK
TSQQN
HFSKG
TNDAA
KQPHK
QHQNT
LNGNG
YGLKE
VKLRE
QEVKM
QINKQ
LNNNI
KTTSD
QNLRL
HDSAA
MQDEK
ASHKK
NSIKM
GPQKS
TKNKA
QATAG
LNFKD
MEDHR
KDEKQ
QLGRG
HDNTG
MKPRV
YDNEA
KRDEQ
DNLRV
ENKKK
HPYRT
EKERT
FNTNT
QKPRM
VNFKN
NSMKI
RSKDP
KQAIQ
VQEEV
VIARS
KPSAK
TGKRQ
KVDTT
RDVMG
TGIKA
DSSQG
RASPR
KHGRA
HSSKF
CDDKH
YQNRQ
RLLDT
KNREA
EAVQV
VTEDG
QNANM
VTEKT
APDQK
HVSHT
TGQNT
RTTFG
AAIRK
HEKNA
VAGHV
PHDQD
GSQKR
ATSQA
YSQKR
KSDIV
TSLKR
QEEKL
LDSQL
GQGRE
PHDSQ
KQEDL
REKNR
LMAKE
KKKEQ
CNSRK
RGENA
MHVKT
KQIDT
RGNKP
INAQP
KEIAQ
KQAGA
MAQQS
RKGSL
EGKRT
KTESA
KPVDT
EAQHT
QMIKQ
ASMRI
RVQEK
QELKL
RSKTL
KTQDI
MEDDG
STTRG
RLQRK
GSGRK
RHLQQ
SSSSE
HSNER
NTVRA
EGEKQ
TSQVT
TQGQI
YEARQ
EQAKH
FGSET
QNFRN
MVTKT
KHIQQ
LKTKE
EENQI
LSVQG
KSIKP
AATRI
RFVSE
APPQS
RNIQP
RTERY
RVAAE
PQNRH
PRNEK
DEARS
PREKS
KEVRL
GAAQV
FSGRV
FAAQS
KSTPP
IAMRE
EPERQ
TQPRH
LKSHT
NTTKI
LGLKG
ENVRK
KAIRM
RPTEI
QNFKR
AKAKN
HGTRR
QDSTA
ILARE
KLSEV
RASTD
GQNRS
KERES
RSNGL
QETGT
SPMRE
TKSKN
TQYRT
HESHK
TQDRH
RSAML
KMQTT
MGMHQ
VQFKG
QTATT
RKVSL
AGIRQ
KEPKI
TGQRE
TPDQS
EHNQQ
LEMKE
RNAGR
TGIQT
QANQI
SEAQL
VEDDE
RGKLT
RYERV
KLVRG
KHNQD
RIDRR
HNANM
AWSNI
QEEPT
TQDAK
RGTFQ
YDADT
FQLRT
IAEST
RGVIG
PFSQK
RIDQQ
DNPHE
NALKK
DNIQS
RNIFT
NSSKY
SAMHT
HATVT
SSANT
SEDNS
ADEEM
ENSTE
KKKNQ
RYTTT
KNLHQ
ANFHS
QPQEG
PQAKI
VDQNV
LPPRD
RQGRD
KGSNY
WSNKQ
LNMQA
LASRD
RMGRI
REAFS
EVIRT
MSANG
VGSEE
ANNRL
QLAHQ
VLVKT
AQVRN
YAVKV
SEEKS
NNDDI
TALQG
KNQPD
FSVRV
ENSGT
MTGKK
TKNQS
NQEQS
TSPKH
LTLKV
HAVNQ
QGGEV
TEVRV
FAIQT
HNQNL
KQEMK
MATNT
RMVNQ
AGSRK
DNDSA
QNHRS
QKHQT
RNGMS
SAHKT
IDSNI
HQNQD
HVAQA
KGDVK
WSNKS
REQVA
KQGGA
HSEAE
KISKM
NEGRI
SNLKM
INVRK
RQGEP
LANST
KQGRP
AQLRK
TVAQS
QHDKI
RELDP
TWENM
ENIQK
MDNDQ
IDTSG
LTIKV
KEQNR
TDNTR
TKAHG
SNPQN
AQIQQ
LQGRK
RINSV
RQQTL
QAQAG
HAGSA
YAERT
TSEQH
VSSSA
SKDKV
QGTQN
SQNHK
YDANQ
RIQKM
LSSDA
TAVHS
DEKKT
NNSRM
RASRC
REGEM
FDDTK
SEDRA
FNEEG
TPSHG
TGVRG
AEQQK
RQTFT
QHMRT
HSGAM
QSEPG
FNNKD
KDSMG
PWNQK
KNKNN
RPSPS
AASRL
TQEDQ
TIPKQ
VPEEE
RAVNP
TEPKD
QHVKG
KEQQH
HVGHT
KDGGA
RTVMG
REALG
QPVRI
PYEKT
RPSRY
QTSRP
EKNQQ
ATIRV
TGQKA
KEKGE
PKGKQ
RGVGA
HGFQR
FKPKT
HSIKY
DDEQR
RMDST
TVTHT
IEARL
KRTKE
LQGRN
VSSHG
NTDRT
KEREQ
TKMKV
ASDKH
KVQEA
KHPQT
DNQRE
RTTYS
ENMKV
RADGG
DQAQA
QGYNK
HSKDG
PTDKI
AAEEE
RETFG
HKNRK
TPNKN
LQSES
LLGKT
KRNTT
KTVHK
SNDPT
WNNKK
RFSEE
FSQKA
RPQDD
TGMKK
HKARV
TASHS
NEVQA
YDDEG
RGLAE
MGWDK
FNSKN
KGTHL
GNAQR
QIAHS
EWDEI
ENQTK
AAQQQ
RAHQT
TQGQK
QKVRV
QKNTT
KNMKD
AGQKV
HSMHE
DGSKV
QETEV
HQKKA
VDTEE
TPTQV
HGAHK
YNTQV
RKNRI
FAPRQ
KKTHV
RKIAT
TNMRN
IESRV
KHGKM
EDEAQ
HGIRN
QVLQT
LMAKS
LLARE
KPESA
VPDRE
GGAQG
RQTAL
RAEVE
KEVNN
KGKQD
IDDRA
PEDHT
LSDDA
RGAVA
QENRN
FSSNE
LKHKT
HVVRQ
RVAHS
RARKG
AQNRL
MQAHA
IAKKG
RELKA
NDTEG
YQNNT
NKSRG
KNDPA
KITAT
KALNA
YTIRT
HGGQN
KQARC
QEQSI
MSLHE
NNDED
RDQPP
QDQQL
GNGRG
DNAHQ
QNVNA
ASTQI
KSGQH
KPTPG
MNIQG
MTSQQ
IHLRE
TPGHQ
RHLNS
RKVQM
TASRP
SAAHA
KLGKK
MQAHG
RPKGA
HGIDT
RDSAR
RFGRQ
KNDVN
RTTRP
KQRTT
HSVAE
SEPHQ
RGLTV
REEPA
RLNRG
TDDDD
EESKL
LEAHA
ATSRI
KSNVI
NLGKT
NAKKG
KGNED
QNFHE
LDNTQ
TYAKG
LDQSQ
AEEDE
RDLDK
KDTVG
KNEYE
EEAQL
TETRG
TKNKG
RNHQV
QTKRV
SEQQK
GSVKI
LDTSV
RKNTG
SEVRS
ATERK
KAFRQ
ETKKQ
ADSED
YNNTE
DENQQ
HVVKV
MAAKL
RIQDV
YNSRR
TEPQV
RSKPI
NTQKQ
RMLDT
TQEHT
SNDGQ
GNGRA
VAGKK
KFTRE
QQNEL
DDDTR
KKQRD
GHAKS
MPLKD
MPNHT
FAQKE
QPSQL
RERTA
KNQPN
QQCKT
YNDKM
INMKN
QSTKF
LNTNG
KAAGA
HQSQD
HVKQT
MHSKQ
NQPRN
EESQL
QDGEA
QEQHE
AQDDE
HEKNV
THVRE
SPDQG
RHGDQ
RNRPQ
ESDSE
ENIHQ
YGTET
FAARA
VHPRV
RGNKH
QNPRF
DNDQI
RAGAP
MEGKK
TSLQI
ASFRS
RGQTM
KEKHV
GALRA
MHPRE
RCGQQ
FSQKK
RHTQI
ARPKQ
QELKD
GDNQV
HAIQM
NTQKE
MKAQE
DNNKH
QQQAQ
IEGRQ
RHKEG
RVTAV
KYGNV
KVGRM
IAFKE
MSDRA
MSESQ
RDGTS
KQPQA
DAIRV
FQDKQ
QNDLT
KKARY
VGSQQ
ENIHE
YNENG
GQMKE
TQERG
RGMTT
YSQNA
RSIMV
RSNDH
TEDDV
KNFRK
KKSSI
QQAHL
PDDKA
KNYQT
SKSRS
PYEHK
AQTKN
IGAHQ
NTLRE
KHMKT
MSTNE
SPMRQ
AEVRL
KTKQL
VEARL
HQAQY
NNGRG
PRNRA
ESESE
QNDEH
NGIQT
EKTKG
EALKD
KMSEA
HPQKM
QHGRQ
RAEVS
GNFRV
NNDSI
DNKKS
SSDHT
KFQNG
HTTEE
KDNSN
QMQKS
LPIRS
HERQT
RHQTV
MQARN
KRSHT
KGQVE
GDDRA
RINSQ
NPNEQ
REQFT
KDTDM
KHNQR
EPIRV
PQDLR
FSPQT
HQSEA
HTIHQ
AEEQR
NPAHQ
PADQT
GQPRR
YPGRT
KHSDQ
QDEAE
SNQAT
EVGHT
YQNQE
FNARK
RPTED
QPVKL
RPDAG
KPQKP
KSDMS
SQNNV
KPSHL
PQNHR
TKVHT
HANKN
KESTL
IFART
QVMKQ
RMQSV
MDGNA
TENTK
PYEQR
MEGQQ
RGGLS
AQNEK
KGLPT
AKNRE
NKDKE
KNDYG
SDTEV
AEDVK
KFAST
MDNTR
AGTQQ
RQSFT
HQSES
RQALA
KPETS
NQQKL
VSQRV
DNFKQ
RVQRI
GQEQK
RKTAE
ASQES
RTGYG
RIAQL
RNGKK
YQSQQ
IGDRK
ANDRD
NPGQQ
RLQNQ
QQEDS
NTGRS
HSNQM
MEGQG
DSSKM
TSGKY
LQTKN
QPNNG
RGEHR
MNSQP
DQNQV
RERTS
SPTQV
VKAKD
DQAQQ
RSRSN
MQAKM
KNNHY
LNFQS
FQVKG
LNEVT
DENEQ
KTQVQ
QTQHE
HETHS
KPEVQ
SPDES
TEPHQ
ISPRP
LGDQK
YSLRS
IEESQ
MELKA
LTSHT
EGGKI
VAMRV
QHLKV
RNSLG
YSASV
HSQPA
MDTNE
HSSRP
GNLHT
HGAQR
QIVHT
ASSSV
EDDDR
QNQGG
AQHKE
DSIQT
KDAVG
LNSAV
ESLQE
KMENT
YSQSE
HSAHD
KQDDL
KATEN
KNGGV
RQDGS
YTTQT
KSTPN
GSVRN
QQEAV
QETTG
TGDEQ
KFTST
RIGTE
YGVQT
KQAMS
RLDKR
SQDNV
NDSQV
NNIQI
RYNRK
ILGKT
NNQNA
TQFHT
RGGKC
KFQRS
HNTNL
FNDSE
ANSHD
SKTKQ
KIAQD
YSARL
MDGEG
EETRS
SKSKL
KEGFT
KNKHV
FSAHQ
HVWSK
QPDAT
AELKL
ESLKN
QANSV
KDNEY
PNDRM
NNFRI
TEPKL
SPLRI
HTGNG
QGKQV
KKSDQ
KEIVT
LTNKK
MEKQT
ISQKR
QGQKM
KEEQN
TAEKA
KGQMQ
KHEEG
RNQKF
MTVRE
TTPQS
NPEEQ
RMNNQ
VNSDA
QSTVQ
VGQKE
GAIRE
SKPHT
RDRDG
TAEEG
QAGAG
RLSHQ
RDVNF
SEGQE
ITVRE
RTMSK
VNTQI
KPDRY
QAEHK
RHSKN
KQGKC
VSEDQ
KEQME
LAIRG
TAIRI
MTAKN
DNFKS
MFART
TGTKN
KMVRE
VRPKQ
TTMKQ
KIIQQ
ANYRQ
TANQK
ATGKL
RGTLQ
QVVRG
PQNKA
EKNET
RKQNK
RGGTD
WDNAL
QIMRT
AKIKE
LLIKT
CNNQK
PEEKG
NDESV
YNVQV
SNHKS
NATNT
TTLRS
HFAKV
RAEDS
KALKR
RQDSR
KQANP
QFARG
KNADL
YDDES
KHPKK
KSMRD
QASQM
FAGRE
RRQEG
AANRG
HGMNE
IKIKE
TQVRN
AQDKH
VGGRG
HGLET
TPIKI
GSQRG
KRERT
QQSEK
HQNTE
RLADV
ITDNG
KNSPY
ESGAT
MSAKP
MENKG
DDDDQ
IELQT
MALKD
NPTQV
DSGQE
INDRL
NNDGK
HQDNV
NHSKG
VQSNE
TDADG
RGEVS
QGTRP
YATST
RGTYA
IDQDQ
KAVVE
NSQEV
RHDHA
SQCKQ
RHNQL
TKAKP
SPFRE
FNSAT
QGGAS
PNNNV
GNTKR
MDNDV
INANG
IGGHT
SHPRV
KKGNG
NPDRQ
AVVKQ
RKSAS
REDGE
RIEHG
AHARE
ESPHE
NGKRT
RQGMQ
QDIQS
QNFRI
KSMKY
HTMEK
TEDSV
CSDKT
QQVRL
RRQEA
HQSSQ
KQGTQ
KAMHG
HSGMS
INDTA
ETQRQ
ASERR
PKDTE
HPVQA
MHGKT
KNSYE
RIEHV
NAMKV
DSGRI
LPMKA
MDNNV
RCSNQ
MYPKT
AALHQ
KFDKV
RANEP
EATKN
MNNRH
RSDEM
HKLQT
TAFRQ
TQNDQ
RDSMK
HGVEE
VSNNV
RNVTL
RLKEA
INTST
RERTQ
RPEVQ
DSQNT
ILARQ
RTQQY
AGDEK
NPNRS
GQSRI
KNKEL
YGGRS
LQSAT
MGMHT
AGENT
TPVKN
AFARE
NDNQT
AAVHQ
SSYKE
ENNGQ
RKSQL
SPSET
AATKL
INDQL
IKTKE
RRNEG
HNQQY
RTESA
AHDKV
RKVAV
KRSKN
GSPHG
RETYV
HYSQQ
TAPRR
INSNK
GQQRE
QDNGQ
APMKA
YNARV
QGQAQ
ITAKM
INVHT
VDLQT
MQIRE
HAAAE
GNNSE
ISMHT
HANDE
LSNKI
AAEEQ
QMQKE
YSNSA
KSKVE
IANQG
SSHQT
RQNMK
RLNQA
EQLKK
PNNSV
MSNDS
VEGQS
RQENA
ETKKE
RYSHQ
YQQKS
INDIT
LTAHQ
DVLKT
QPPHK
MYAKQ
RDGRD
GESRE
RDQET
NSEQR
LKLKV
QRDRT
RALRE
VPNQG
AGVHT
PENHV
AAPQE
EKGRA
RSIEC
RMNSQ
ESENE
HPSEG
HAVNG
AHVKV
VGQKS
DSGQA
MENSG
YSLKA
KALRM
ASSDS
TDDGR
EPSRR
VPMQT
HDAPI
RVGEN
KHNAE
KETPK
RNDTD
QDSGQ
KPGAA
KGRKA
NQQHT
INSNI
VNQNV
RSEMI
KSCKG
ENEAS
RFARQ
KSKVG
HAVHS
KSVMS
KLKST
AAQRA
RTLTE
VDENK
MNDEI
VPMHT
TTAHS
FASKK
SSDSR
KKGKY
QNDDN
QNHQA
QNSGV
LPDQQ
QKERA
IGGQQ
AQAKH
RGIMV
MSSQN
NPNQV
VTDRT
EDDNA
SADKG
ANEAK
LAMHT
TPNKR
RASGN
IDQQE
QSGVS
MNSTQ
ANNTK
KVTMT
RDTHM
QGNNG
KISNS
APTRA
KEGIQ
RKGAQ
IQSES
EAQET
RKTDQ
NNMRA
HSYRE
VDDQM
ESQEV
QGDRV
IHPRQ
TPQQQ
NWDNI
RKGQN
VDQQA
QKMKS
GQPRM
QSTQY
HNVAV
NSNKL
HSNHA
VDANG
HNDEN
TSDRM
KQMQA
ESIKL
KIMKQ
RILEE
ANHQS
MNIKN
QTNDG
QDDQN
QMNQT
ATDKQ
RITTQ
NQPHQ
QKAQI
VTEQT
KEIPV
INPQR
RLSRL
SDDQD
ATDKR
EDDED
YQGKE
QTGKP
RIKNQ
LDSTG
QNSAM
KPNVS
TALHG
RGARH
HESAS
RDKND
TKGRV
ASKKK
KNQHM
KDAQD
RGAHL
TSQKP
SHNET
NQQRM
ANSQY
PSDST
IEMRT
MYART
TDSVK
KATSL
LQHKQ
APSNT
TRAKG
QTENV
KGNSR
QFARV
DAARK
RHVEK
FDSEQ
HGVEQ
MDQQE
QNENN
RNNDH
RDIAL
MSKQG
KQAEI
KGLKY
HTYAR
RPDQL
QHQST
KNRDA
KADEI
KSSVM
RNTMV
RGVYQ
YEQKQ
AQSHK
RGTSY
STAQS
KNKVT
RSTMM
PQNEQ
TNSPQ
YNNQI
EALQS
TKEKE
INDAE
SGLRV
NKGKS
RIATE
NHAKA
GAGRE
LVSKE
HSVKR
NPQHT
HSFDR
RDTGV
RSAHR
ANAHL
LNSDA
QDTPV
KDESK
TQPQI
DSQKI
TNQTE
RDKPI
KHDEA
AKQKV
KSTHR
RSEGV
RNIVT
GTQKQ
NNMQV
SSENV
SQNHT
RDTKR
KVGQI
RNDFT
VETKV
STAKN
GETRT
RIADA
VAPRD
SKMKV
LKGKG
HPERA
IDDKN
DNKQE
ANDAG
DQTQT
RHNTA
ISNRR
TAIRK
VADRK
ATMKV
HSYKV
KEVKR
RRTQS
NNVKM
DQIRV
TSMKR
RYNHT
TADES
THQRE
RAIRV
QSETR
NQNEA
FQVQT
SVAKA
FTGRT
NSEQA
KANVS
PQEER
RVGPT
FAQRT
QSHRE
NPEKQ
RLGQN
EPERG
KTGSD
QTGKR
HQFNK
VTQKS
QETDV
TSLHG
KNIPE
GTSKA
YEDQQ
TNGNV
HTAKR
KVYKT
NALRI
EQKRE
DSSKL
KPAVE
QLTRE
VNNSA
THEEE
LGGRG
REQMK
TNKQK
RDASC
RQSQH
LAARM
QHEDT
KPQKY
MGGHT
IKAKL
EADQG
PQDVT
YNVKQ
KTAEK
KGGAI
TSIQI
YESQS
SEPQA
TKAQA
ESLQA
RDASF
QDLQQ
INERN
KNNQC
LGNNG
RESNP
IDSED
IDDDA
TNKKN
IEGQV
RERKG
ANEAV
MTTKA
VDAQK
RRIQT
LTMKE
RGQIG
NSQEA
ENEED
KVQHE
QRDRK
KGYAT
KSINN
SKQRV
MQEEQ
RNKAP
LKEET
RTEEK
QATNS
NESRI
DNEKH
RTGHN
WNAAT
RTAHN
KDGVT
QNEEC
HTYAK
KGSSR
RPNSL
LLNKT
YQAKI
TDSDD
RDKES
PMSQK
LEENA
RSIHG
TSNAK
KEGPP
AEEDS
KHSDE
KADQN
QNEPE
MSAHK
QTSDS
GSDNG
NTQKA
TNSEN
RADER
KLGHV
HGQAQ
CNDHR
RNDTN
SEVRI
KLTEE
RLSNQ
LNNTV
RRQQG
VGGRA
RFAQK
SELQT
MDESV
KYVKA
TDSGT
QKSQD
MSTRD
TNEHR
GHAKG
TNKRK
REVAM
HPQKD
MNFHT
KAQPS
KIARM
KPGPV
KSQHP
KNQFS
RGLAA
SESEA
REVYG
FNVQQ
RNVAY
TTARL
DQTKE
RYTEV
QSHKV
QGASS
PHNKV
KSHKN
QVGKK
RYGKS
RAVTD
KQEHD
WGTKE
FSTRG
TKGRA
RKTQK
NAARY
QDEEM
RSKYS
GQQKG
REIED
VSVRL
KMEKS
HSIKL
HYSNT
TSEAG
MKNRT
IQKKG
QRSKA
FESKS
NYSKT
RVGEM
AAGHE
LQAQI
ENHKE
HPNKN
RNEPR
SQERS
RTVMQ
SAEKV
HNNFT
QSESL
RSRGE
DQKRT
MNKNT
ANNEL
GSEQA
RVTEI
FSPRA
RSSEP
KHNDA
KRQST
RKSTS
FPIKE
KLNRV
NTEET
QKSRR
VSERS
IEEDS
DETRV
RNIEC
HAPKA
CNEKQ
KKSAG
RSIAM
LNKRE
RGVVA
ANCQT
RRSQE
RGGLE
KKNGE
DPMKT
RNSHY
VTIKS
KQKHS
KQGQR
RGIPV
GMART
MNGQK
RSHKQ
SEQQI
VEPKI
KYSNA
KTNPT
GDEER
RQKKN
IHPRS
AQQRI
SSTQA
IGARI
RAGHN
ATEST
SGGRI
EMSKQ
ASDNE
KQRNE
RQGAP
MEEQG
AEGRE
HSDMT
RSDTL
RLTTE
HSFPR
REGAR
ESQRD
RLTHV
KSSFV
TDGDE
QEQNL
RNAVA
MPSST
MPDRE
TKLRS
VGGKN
DNPHQ
TSEEI
RPKQI
IEGQS
QVVQA
NENKA
LTQRE
AALRL
SELRS
LHAKI
QNDHM
KNKAD
KFQEE
KQEHN
RMQAT
RGIEN
RGGRH
HYGRT
SKVRV
AENKE
DQVKQ
ENMRS
RQKDN
MAGKI
NAYKT
VGSEQ
PKDNH
KEEPS
VQNHT
QNSVK
KGKKR
KNHST
LPDEG
RKDEG
KNDGN
KHSHA
QQQDV
RFTHT
ATDSK
HKNQK
DSTQE
FDDHK
NEPKE
SNEKL
QYDNL
INTRN
TNGRD
KISGT
QNIRI
RPQHK
HEGHA
RAAYS
RESGK
KQYHE
EATQV
YNNTV
HGLRD
QASTK
TSGNE
ENQAK
RGVHI
HAPRE
RNTDD
KSFRS
EDERN
KNLRG
FQAHT
LNSHD
KMNEG
PMDAK
VLAKV
VKAQE
ADDGK
QNHQG
SQPRP
HIGQQ
RDSMI
KNKRK
HNSPI
KGSMA
EDNAR
LHIRT
QNSAL
QEEDK
HAAGT
LTIKG
AVGRV
MPTKK
GNAHG
KTAGV
QSDRP
RGDAR
QQTDT
MGQKS
RTNRM
KDETE
IPTRS
GNQKD
RNSAY
RFVEG
ENGHE
RVSPT
KCKKT
RSKQY
KVEEG
MSERV
DSSQI
HALKM
ETTRG
QIQKA
TSARF
ENQKP
QDSPS
QAMHQ
RPAPV
KNQVN
NDGDS
RTVRM
TDQEL
SNSKP
TQGHG
NHKKT
IQSRL
QAIRN
KSAIK
AKKRT
KEDGA
EQAQM
QDQSI
RVGQL
NNDAE
TSGRM
RTTHN
ESEKL
RGLHV
CNDKS
RGTSP
VDSED
AELKK
REQSP
KDTHG
VKNRQ
QYARG
FNERQ
PRDHA
NHNNT
RIQDQ
HNKKI
HQIKA
RQSKC
SSTQK
FDQST
ANHQG
AGPRV
RPVTI
NNTKM
HEAQM
ANNDA
DQDEK
KQGHD
KPQNK
RMTHV
QHQRE
NEEKQ
CNERR
AAPHA
QEVHS
KHGRE
TPGKD
KDGHG
IADNT
SKDQQ
ADAQL
VSLRL
HENRL
SEEAK
WDSAV
PPSQT
QNARH
KHNQL
KSRAS
KKEGT
KKEHK
KSYNT
VNDRM
HVARS
QSQGS
KNDSH
EPNRV
YDGNS
QETRM
MDQNS
RDTYG
HKANT
NAVKK
AGGQV
KRSQA
QEIKN
FADKK
LPSKI
ITGRV
HQSMT
KAPRD
ILAKG
PPEKR
LNSAG
IHNKQ
IEVKA
TYENI
NNNAQ
KVQNA
QSKKL
HENAV
TAKRS
EPSKN
QGEES
FQPKV
NAGNT
SSEQA
AQSES
PKQHR
KFNES
ASEVT
QTTQI
YNLQE
HVTQG
RLSMT
NGIKA
RDSLG
HDQAA
KEQSR
RESMN
LQKRE
ADQDG
GDTET
RHAND
ITSDG
QILKA
RGVRY
ANDHS
VATKN
LQMRV
KDTEA
MNIRG
LDSSI
SAKRQ
MNQKN
WGVKE
MNSHG
RDGQA
HLSNT
LENSQ
MSIKN
MDQQS
PSDNV
RIGAQ
RGSYK
FEDQK
DSFKT
HSDDV
TEIKK
EEESS
QLPRQ
VNDIT
KSGYA
LDDTG
RCGTT
HSTHD
RDRAG
TQKQQ
RDKSN
RGVPE
KNQKC
AGSRI
LSLHQ
QDEQH
TKPKR
MTQKS
KAIQL
MQVRG
DQQRK
GDSDE
PNQQT
THSQS
RAEQN
TDDGE
HHTRT
SNNEM
QGTEA
LKERK
RSESN
HQSQR
KGRRQ
HNAAL
SPHKT
RISAQ
EDTEG
ESESV
TGQRS
RDDMT
HKGKA
TSSQP
AADEE
FENDT
HLKKT
RQISM
FNVKG
QMVKG
ANLRR
ADEGT
PENRL
TRSRT
KGTPA
RMSSS
VSGHA
NAAHQ
SPMHT
RTRSA
TTNRQ
MAQQE
AKSRS
RDTND
KYIRQ
FSVRS
NSDDV
DASKK
HDESG
SESTT
HQFRQ
RQNHM
HGVKY
MSKQQ
MNVRG
RTGNM
EKPKI
MDQQV
EEETK
ADNQS
KKEVT
KDGPD
TQNRI
QTKET
RVARL
GNDEN
GDQNT
RNNHP
KHASE
DPDRT
RHIEA
GDEED
RSRRE
KIDKA
KNTGS
PYNKR
GSMKG
RSEMR
KIERS
EHDKQ
KINRV
MQNTT
RTLQK
DENRT
ETVRE
HPSEV
RKTTS
IESSQ
GTSRV
KGENI
RDGVS
EQVQG
VDQNS
RYADG
HGYPT
RDVPY
SETNT
RCGRG
SDQDG
HGGHD
KFNKA
QHTKI
REVYV
RTMQQ
KFEKK
REVRA
RISDE
KMVRA
PNNEK
TDSDN
KDRAT
SPKRE
QNRST
QEDRI
ITIKG
STDSK
LGMKS
ANMRD
PRDGK
KSLRY
IDDIK
HSVMT
HPEHG
RLKRT
ASVHA
KYGQG
AQKRA
RNTVV
NNEQH
RPGAL
VAPKY
QSEEY
HPDQR
QTAQD
THNQK
FSARN
IGARK
LSNED
RKDSG
RVIEV
FNVQS
ETARI
ASYQT
ESVRL
RNVPD
EDSKQ
YNNDE
ESSRP
ENMKG
DQNKI
QATSS
RCKQT
ETARD
SAPRM
LIARV
KEGRR
RKAAI
RDDHG
KVTDG
QGKKD
VSVRK
SGSQQ
LSNKD
HTVKD
HAVDT
RDANC
HSLHS
RQQVA
KRAKN
RFASS
HSLSQ
QAIKM
KVAKP
KSQDP
HSAFT
QSKRN
FGVKE
DVART
KFDEE
NSIKK
RIVNQ
PKDEH
RDKTV
RGQPA
DQTRQ
RNSEG
VEDDS
RSNHH
GSDTQ
GAVRE
GWEPL
QEAPG
TENSA
RTLMT
KAERH
YTGKV
QQHKG
VQTHE
HSSMA
KGGED
KQKRI
NEVRE
HGFDH
ETVKA
QNSAD
LNEAS
HETPG
RGEDK
RVQKR
KYNNQ
GNTQV
KDDED
RYDNT
IKAKM
TANHT
HTLRA
RYAKS
TAMHV
TSFRK
KTSPG
FGTRT
AEDGK
ETGKI
HNSQY
KCAQS
RGGFG
KQGDI
KDLQI
MDNED
EEEDG
RQTMA
RPENK
CNEQK
TELQV
NSNQL
MNNND
AIIKE
QETHV
KSVLT
RFQQV
RPAIE
QPTRK
LDSTK
REKTI
HMMNK
GRART
IPSRK
HEQKM
TGTKI
RNSAP
SHVRT
KHEKN
EVLRT
RVVVT
EKPKK
HGGRR
VIIKT
AIARG
KATLV
RQAYG
RNTRE
QGHKE
QIIKA
RHNRR
KERSQ
VSMRG
KSRDQ
VHAKI
DAPKE
EETRA
VEAHS
MAFQT
IGMKQ
VPIHT
MAGKK
WSAKD
KPSMG
IDSTK
RETRH
MEDKH
RETVA
RPVGG
IKAQG
WQSKT
QPSNQ
STPRQ
NENQS
GSIQV
KQSDD
NEARM
RVISS
TKEEE
KQHET
NQNKL
KGEKH
HMNKQ
AAVRN
RNSSP
IDDNR
HTGRK
MHARE
EENEI
QTARR
HAINE
YNIQE
QQKKI
TNQKM
KDGAD
YENSE
FNPQG
RKGTV
DPKKT
KLLKG
GDDHH
ASSDV
FDGNQ
NDEDQ
RVTQD
RPSPE
RAVPG
RMGEK
KNFRV
RERTE
VDDNR
PQELK
VNQEA
LQGKL
ANKKD
TDENN
KHASV
VKLKS
RISRR
RDSDA
KNAMA
TSIHS
PWDKQ
RPTQM
MDGQS
KESHP
EVTHT
LNHQQ
IQLKL
VEFKT
YPLKE
QNTQY
ESQQL
SAPRL
HTEDT
KAMKD
RSILV
RVTQN
IAGHG
KGSKC
QKKQE
RNRDI
NEGHT
LASRN
MDTNA
TPTQS
KPPRL
ENQRH
NETRQ
GTSNT
TEAQD
LTENG
RYDST
RISDQ
RFSES
KIGHG
NNLHS
SAPKD
KGYKK
ASHKV
TTIKA
KKNIT
MNERN
QEEEM
RTIHG
SNSDV
VAQQG
RNNLS
RGTDM
KAVHK
KSLKP
GKQRT
ENQSV
RSIYV
SSERS
TVGKS
RNVGK
HFVKT
RAQSR
RTTHY
VSSAG
ASKRG
RRSRQ
RMTNS
SDGNQ
RGSTD
RNKVV
RKKED
QLAHG
KTMQS
HENKN
HPQHG
PKGRK
RNQIA
KRPRE
LDQNQ
RVVDG
KIGEQ
HGTDV
HAVNS
LENTQ
LKAKL
KQKRN
RIQDE
KCGHT
ASAQM
INTHS
RGLYT
QHLKS
RGARF
PYSQK
VEAHG
QNTRR
KAQDK
HGSRM
KSTGN
YAQKA
TSEEM
NANQG
RFEKR
RPLNV
KTLAT
RDADN
ANHRQ
QNSMQ
KRSAT
KKQHV
VSNHT
RNKYA
KPGSI
QQDAG
TDNQN
LQLRI
RTINI
PHEER
EGDNK
QMMKT
RGNSL
SNNNL
HNQRM
TNSNM
IPGKK
IGPKA
PNQQI
RDKHI
ASYRT
ITTRQ
IKGKS
MSEEK
RDKNN
QAQTG
PADKR
HAGAQ
SHQKE
IHPKK
KISHS
HEGSA
RAATY
KYNRK
QPFRS
NNEEM
MTMHT
QHARI
EGNQT
DQNKS
SDQSS
TNSEL
KNSFQ
EEEQG
EPSQE
TQPRY
KNKAI
RHSHQ
NESEG
HDKNA
INSAV
RFDQQ
APMRS
KATTI
MAPQQ
RLVKG
RGEHI
ESKQS
SNFQV
RHSQK
GGGRQ
IGNNG
PQNKM
VPDRQ
TYENL
QDIQV
LEAKM
MNEDA
KNGGA
YQPRQ
RLIQE
PNNKQ
KDVAI
RTTPI
SEPQS
LEGRE
RESPR
KRTQQ
RSVNH
KESRC
RYDRV
SEAHE
RCVNT
YNESG
IIARS
EPQKK
KDDRV
TTSEG
EEDEA
SNKQA
DNARN
YNERA
AQFHT
IGTQG
RATFQ
QGKRA
LSYRT
THAQE
EAGHE
RQRKV
RFSNV
MSNTE
HPQSA
TNDHD
KMGEV
KQEMV
KQPKP
MTLKK
LQMRA
ISEKN
RPKTK
KDSHV
YDNES
RSAMN
NNPHG
RNSVV
VQHKQ
QGNSV
DEAKM
RMSKM
RHNDA
KPMRS
FNGQS
KFKET
KIKQA
VGDQT
SSNTK
QKSRD
KSIPG
TEEAK
EKSKL
TKTRS
KDQVS
KRPKE
RFKQQ
SEQRE
SGPKS
KMNQG
ENVHQ
KSNKC
ENKRQ
ARPRV
LPEST
MAVRG
QANHE
TTNQQ
TPSRD
VTEST
RGMEQ
SSNQR
QNKNV
QEGPS
QEGTG
AAMQT
RGSRC
TTVRG
VGGNT
NTVKI
TKPKN
KKNEL
KKDHV
HNEAA
DNNNQ
HYAKG
HMSRQ
KFDST
YEAHT
IDETG
LEQRQ
AGDEG
DQLKE
KEESM
HEVKK
FPKKT
LSEKD
SQGRN
MEAKL
DATKG
RNTRK
QSAME
KDEKK
HADEG
RALEM
TENER
FSNEQ
RARQG
KPGAI
KSIPQ
KPEGQ
QRSKK
VESRG
REKVE
MSFRE
RTVKY
NELKI
KEAIE
ENNEL
RSLAL
KLGSE
RNSSR
AAFQT
AEENK
RNRSL
KSTYE
EEARI
KAKLT
QHVRE
YPIQT
MSSDQ
YDDTS
ATEKT
EADQQ
PTEKT
GQNQV
ISPRD
HNQEL
RSTMY
RKGEI
IANKV
RPQTI
EEIKE
GPAQS
HEGTG
RPLAQ
DNDKL
MSVRI
HAKRS
IDQEK
LGDKQ
RGFDR
RMGDV
DSGQS
GNAKH
TPTQQ
RDSIT
RSTMK
NELRE
LPIKK
HSCKQ
KTNQD
MELKK
RQVGN
RNTYT
AVTKE
PDDDV
PNENT
DQLRA
HTIQA
RNQLG
RHNTG
RTEHR
RYARQ
KAEQL
GDSDQ
RKQHE
KTEAG
KDNPV
RGLQN
KVTRM
KPGPS
GPVRQ
RCANG
EQTHQ
GNMRA
KIGQN
SGSDT
HDTAS
KFTRG
TANEQ
FAPRE
TQENS
AESDQ
IDGEV
YTAQQ
YPQET
QADGT
QEDHE
AALRD
NKDKV
SQDDG
TQQRD
QETNI
LHSKS
KDDSM
KGPKK
QETDE
TVGRQ
RQINP
QEGNI
QNSNR
IDQDS
LKQRE
KQSPA
RPKKK
RKKEL
RAAFQ
KNDRC
KSNYG
HDADQ
RFVEV
TNGNQ
SEQQA
KVTQN
TFPRT
HTSSS
ASDNA
PKDTH
ASSQD
ASNSE
RPEKP
NGQET
LTDQK
SETRI
EKAQA
KVIRV
HVIKE
KDASD
EEDNG
ENPQR
VDGSG
RVGQM
KMQEV
RRNSQ
KTSND
EGSKI
HGDQK
TESAG
QQLHA
KSNGN
RKTTV
QSKEG
AKAHE
INEQN
FPQQT
RIKSQ
KITEQ
KFSEE
RQKTN
KSVMG
NMART
RKGAA
TVVKQ
EDSKH
MNSAA
RGQIE
TNQAS
HAGAS
DNNKL
GGKKQ
YTNKT
TQSQR
HAAPQ
QEGPQ
RQLDM
MNSSK
PYERK
EPDRE
HALKN
RHEKD
QPNHK
TSEDK
PKPRQ
HAYKV
GNNTQ
RDTGS
TPPHA
KAGED
NANNT
LGTKN
KQSTN
HIGRQ
HAQHA
RAIDI
HANAQ
TETST
YAGQG
NGAQG
QKSRM
RIKSA
YNSSE
RYGSE
NLSRT
KKNHA
RAQYV
QDAQN
HGTSG
REGRY
DQNKE
NESTT
IPDRQ
RAVMV
KPEAK
KIGRK
IDDEN
RYTRS
PKDEE
DNKQS
KVGTG
MGTNT
QIAHE
LNQNQ
KKVKN
QESIT
MAQKD
YNPRA
NNVRI
KSMNK
IPPRM
QPIHS
TPARP
TFNNI
YAPKS
IIPKS
QNEGA
ASDRA
VSEKV
KEYRE
HSSAK
RTKKR
GPSRG
HGVQR
TQSDS
KTGFT
LKAQV
ENDRY
HTQQK
QNTSA
VDESK
RYGAT
FTLKT
YEARA
LTPQS
GASET
MQIRQ
GKSRV
VSDNV
YNNTS
RGLTA
MNMKI
AELRL
VIPKE
KGSSD
RTNVG
RGGDN
KTENI
NKSKK
TPGQV
QNSMK
DNTRE
ENGNG
SENKH
TGLHT
IHSKG
KGQVG
QNDME
QSNNM
SGIKA
KHLQQ
GEPQQ
RQLAI
KGVME
VNFQQ
HFNQQ
LNFRA
EPVRG
SNMKL
HGINS
DNGRS
VQSNS
EADRA
AQNEA
KPFKG
LGAQE
KSDDD
ANGHA
KCARE
KVSDV
GSGKD
ESNRI
MQDNG
KPSHD
QRIKT
GNESA
RPTHE
QVVQQ
RFTRQ
KEGEL
KEVNK
GAFRT
IVVKV
YNDRH
AAKRV
KKANN
AGKKE
RNKQH
FQTQT
RVLQE
RTEPQ
MNDAS
RSNLR
TPARR
KSSFA
GSIKI
RKSTQ
DQGKI
QLTRQ
ATIRS
IHVRT
IAGKD
TSEQM
IQGKL
ISAPT
LSFKA
KNVKY
NNERR
KADED
ASNSG
QSHRQ
LINKT
DSIRS
GDTQT
LEEQA
RATTM
ILIKT
QANKH
TGKKS
RNCKT
SKVKS
GGVKG
TNNAA
AKEQK
MAANT
HQTRI
AQAHI
GGQKQ
AMVKT
RDGLV
RHTKS
PFEQQ
KYDQQ
DEPKA
HMAKS
KRPRQ
TISKQ
VAIKD
RTVDK
RGSHP
RKAGV
RDKPD
TDTDS
VHKKE
YGIKQ
KEGKH
EIAKA
SNSQY
PKKKK
NSFKV
AAETT
EQNEA
RSNTH
SVGRT
DNDDV
ANVRM
RSDGV
GGNKT
HLAQS
LANRV
GKQKQ
MDSEI
RGVME
QEHQT
KQGNK
NPDQS
HTYST
LTTHT
QKSHS
RTAKF
TNQAK
APFKS
KNYKA
HNNHA
PSSQG
ESDTG
QTMKG
TGQRK
DDDER
RKKKA
RIAEL
KTKTE
MSSKH
RLKSS
YNGAT
QAMKI
LGPRS
RNAYS
PEDYK
QEVRI
QTKQA
NQIRI
HQSRY
ASIHS
HESDA
KATRH
RGTEP
HGSDS
RGQHL
HKDKG
KSKSL
KHDDI
MPQET
TVVHT
MSENQ
HAAMG
MPIKK
KISRN
VWDPV
LEDER
LEDHQ
KVPKE
SQPHG
CDNRR
RVNDG
RHDRD
LDDRN
GAMKG
DNQQI
RMTSS
RYQNE
VKTRQ
HPTNE
KNQAY
TQENV
VTLKV
QSEIK
GGEET
IQMRA
REIPI
EPSQV
LNFQG
TSSTE
PQEYK
RETAY
TDPQK
LKQQT
NADKA
RTIQL
QEPHT
EGKQT
RHNHV
KEQIG
SQVKL
QDVPT
GQAHS
TKAKM
TAGHA
SETRG
SAPHV
TGAHE
IPLRG
YPNRE
KITSG
ETANT
TEVRG
VEDSQ
YPNQS
KSPRF
KGIQD
RTQDN
EEDSS
RATLQ
MSPKM
KQARH
RSLQP
ANKRG
GSPRN
HTARM
KYKQS
HGMHK
HPEQV
QAEKL
SNEGE
QDGPV
DPSRQ
KNRAG
KSDMG
YNNED
HESEI
RENEP
RPREG
HIFDK
PWNKK
QDAQR
KNQYA
REGPN
EYDNI
DSIKI
HGTNI
THEQQ
KNGQC
VEPRK
RLSSV
RHSDQ
LSHKQ
RAELT
KKVQK
RLAKI
HNNGG
KHERI
TVGHT
THNQS
QNKQR
QEGDE
KRTQG
VSAHD
NPTRE
QSPHV
YESNQ
ENFKA
SPSKD
NNPRH
HGMAT
FSDQE
KIANS
HAEKD
PHAKK
QTTNA
KDKPV
VQDTT
INDQY
KNTEQ
SKAKN
RQGPK
EAGQA
QTEGT
MQSRI
QDDTV
HSTHM
MQIRV
HEKNS
TPEEQ
QHTRQ
LGEQT
ENPQM
MSIHQ
KLAQD
GEPRS
KATTN
EDEQI
RTRSQ
ESNDK
KTIQI
KNRPT
RTMSQ
MTMRQ
KTNRD
RMLEQ
AGDKT
NEGRG
QYDNV
REDEI
FSAHG
KIANQ
QDNTE
KMPRT
MADRQ
HGTAV
TIAQT
ENNMK
HATGT
LHNQQ
SDEAT
TSHKE
RPISN
HEEKL
TDETV
NKTQT
QSLRM
LANQG
RDAAH
THSRG
RTTFQ
YNDSV
YSNNG
RHKEK
HMSKS
NAAHA
NNNKY
EQKKV
RTRQV
VQEEA
EPDRR
HPSQD
ITERT
RKRNG
RIKDG
STVRS
RPTNL
IDEAT
HVYQK
KAQMS
HTQRI
HAENE
HSLRN
KDAAN
RTAHD
VQVKL
RFNSQ
KPEKY
RSNGD
PKSNQ
HQDPT
REQPL
HKEKK
AQNNG
KTVDV
RKSSI
LTDEG
EDEEH
MQPRR
FDDEV
QQTKP
KRKQS
HEVRV
KTGSL
KDNVT
QTEEE
KNAAH
KNVGT
AQLRD
LENNE
TQDRD
DDAQT
RNVTK
KENAR
FSLRS
GEDNQ
ASQEE
FAARV
RNQIV
RSNGR
FAPKK
RINAT
GESEE
RTLGS
KTLNE
KGNEN
NEGRE
NNDAS
APHKE
QTDRA
YDGAT
LQAKH
DSVRI
KASEM
GDERQ
QYARV
KEAAL
KHEQK
HAEHA
MEDRV
RTDHR
KGHQE
IGSEQ
HYNQQ
KESPM
KLNTT
HSGSL
KTIQD
RSDRF
KQRSS
AHNRT
KSPQE
KQQLV
KESIK
KSTLQ
EAVKK
KIGSG
HTAEG
REAFE
HKDQE
RLQMT
YDNEE
HGQKL
MASNE
LLARQ
RLGEK
TESQL
QQIRI
RIVNV
HVQQQ
MNDRY
VPENT
PKEAR
QFQRT
KTTHD
MAQRS
STAQQ
QVSQS
TETKN
NDTNE
KASVV
PRTRR
LPVKD
AKIKQ
KTEAV
KQSEM
GWNDI
QDDGK
TPFQT
RAKHV
EQPRR
KTCRQ
VASNG
VPGRG
HQEKL
QSDSI
REEAI
LSIRD
SSDKL
EQIQS
TPDRA
TVVKE
QPLRK
LNYKS
ENSAS
GQGRA
HQQNQ
PDEEI
IDGSG
AQHKS
KGLNV
NDSQK
PRQQR
RGRQV
QGPKK
DNLRG
KITNA
ESSPT
QTQKM
VWQNI
PEDNK
SPGQV
KKSRP
ASNRG
FNLKV
GGQQT
LQLKL
QNETD
KGAPE
QNNGA
KNEGI
FDSEG
RLINT
QHDQR
VIPKS
PSSRK
ITGKI
KNGGS
KQNIG
IAVQE
NKPRA
KQVQP
RETLA
DSKRT
VNNEM
RDRDV
FGSKS
RNKYS
KNAHM
RHIDS
KPGDE
RARNG
RKRNE
LEHQT
KYDRE
GSTQS
RSAMK
KPHRQ
TENQI
SQTQG
RETPM
YSVKI
HEGKD
QSEPK
KNQVI
HHSKI
SNDAG
EQSTT
KAQHD
LAIKI
AAEEG
VISRT
TMAKV
GEIKE
RMATV
MDNEI
AKGKI
RVGNA
VESSQ
HPQKR
MDGSS
QVDRT
HGGQR
RCGEQ
ANTKM
NNIRI
RLTDG
GGARK
KEKNK
PMDNK
RGSMI
DAPRA
FGLKT
TTGQS
ITPHT
HAWNR
TKGQV
ATSQG
RKVQK
FQPKK
HDTPQ
SGSKI
KMTDT
RNDPG
QVKKS
PPEQT
QNAQC
GSKQT
NDQSS
GSLRN
SGEKK
RNTQP
QRPKS
EQDRN
TQFKK
KVTVT
KESAR
KTVTA
REDVS
MEDER
KTLNG
EQDKD
ESGRM
KHQDS
RTCKV
HGNTQ
FAKKT
KNARP
HPIQG
AHNKV
AGIQT
KPQGA
NSSHS
HSKDV
EGKKE
QPSPT
NEPRS
PSQKI
AKSHT
QSQQY
TGSQK
MAARI
LDTSQ
RSNMR
RTNNL
RNSVK
KVIQV
FQGKQ
VEPKR
SSSHS
RIGQK
HDNEK
PQDGT
NEERK
HKDKA
KSVMA
SENKG
KNKSL
RVISG
SETRE
NQNRI
LKPRL
FNSES
RDAFA
ASAHD
VEANG
IAQRQ
RHGKQ
RMIES
HNSSL
QQQHV
TATRI
QVGHQ
HMAKA
GSTRK
MGLHT
KSSGD
RGKGG
KNTQF
GNMKG
TGGRN
KLTHG
RDGQV
HAFHE
VYAKE
GGQRT
LNERN
RHGQI
IQVQG
MEGRQ
GESES
QPIHQ
RAGDM
QHTQE
RDTLA
EPPHQ
RVING
LTGQV
RIGQI
NAMKS
KDEMT
RVSQL
YNSTT
NQAKR
QGSTK
KHTDT
VFAKE
KSAVN
GAMKS
TGEEG
RAGLQ
TDEKD
VSNDS
RAVDM
QNQIQ
RASNY
IWSNL
RMTNV
TDDAS
RFTEV
GSIRA
RGEYT
EYSKT
ANDSI
YVGKQ
TIGKQ
LALRA
KNQAH
NTGRE
PMSKK
RAQQP
MEEDG
KASDN
QQEHG
GGLKS
NENEE
RQAVA
EETHT
SQTQE
LEEHK
RDDPV
RTKED
RVSNK
TETRA
TESKH
EEPRS
REAAF
HATQM
KGVVV
RSTIK
ESAQM
IGDQT
KEANP
KPINE
QLKRT
GTTKE
DNQST
QLAQA
VSSTG
HETSS
LNNSA
KCGQQ
RHKKT
TSPQD
KHSTE
TKKKQ
KINES
QMTQT
APVKN
AKPQQ
IDGNV
QDDHH
VSFKV
TSAHN
PKNRS
KGGSD
FNNRS
EQNRH
KGAED
QEPRL
RTCKG
HSPHE
KSYKG
QLARI
DSNRQ
KAFRE
TEPRN
EPDRV
EASKM
HINRT
QSYKV
TGGET
TEKKE
LKLRE
HGNHT
HEEHQ
ASFKA
GESNS
TQTQK
IPARM
IHIRT
RPGPV
RAKVG
YPTQT
HGVSE
NANQQ
TPKKA
INDNI
QSYKK
HSTDA
MEIKG
PTNQK
TDQQI
KEEGV
YNNKI
TPPRR
EPTHT
RQNIG
HADQR
KNQLS
RNSRP
KKDDS
FPGKE
EAERV
EPDRS
RGLKR
MPAQV
HAKRA
MSEKN
SHTKV
EKQKA
RFDHT
MSKKK
KAGIA
KVLKK
HVQRE
LNAQP
HQMRT
RATFS
MDNSG
MNEAA
RHSHE
KNVRA
HQDNS
CSDKR
QSSSD
LENQR
LADEE
GNVQS
SNYKS
NNETK
MQFRE
YEANG
KWENL
VGVKI
MMAKE
EEQEV
KTSQP
RMKQQ
RMGAV
KGKDG
KPNNL
IDNSQ
MTPKK
EEQRN
RSSEY
RIEAT
RNKFS
TQSRM
HDDPT
ELTRT
YNPKR
RVQHA
REVQP
VANQE
EMTKT
DSTRK
NPARL
HALKI
QSSAI
QEQAA
SQSNG
VTDDT
RNHAT
KTGHN
TESGT
TIVRT
QRPRE
KEVEE
LHNKK
RAEMG
KHIKG
RADHN
RTNIT
FDDDT
RTTNM
YNQDA
QTQSG
MNAKP
RSLTI
FSSES
VNFKD
FEQKT
INNDQ
EQPQA
NSTRK
HETDG
YKAQT
RGSIK
RLVSA
VVPKS
KNHRV
KDQDN
TPFKV
KPANI
NADQK
NSKRV
ESTAT
LNNKH
ESIQE
QQEHA
ENSHA
NADRG
PDSHV
FSNEA
RNNLK
MQGQE
AKTRQ
GENEE
SNFRK
HQDDG
KNGQH
RHSDS
MNMHT
HSLQR
VKGKS
NDGQV
RANPQ
LNSDQ
EGPKQ
KKEHS
AQSEG
NTAKK
YEQQG
MTGHT
RYVEG
RVGAA
KQEVS
TDEEY
GNGQV
QSRNT
RLLEQ
QNNYK
SSAKF
EGTRG
VELRE
PKNRA
TYARE
GNPQN
VAGHQ
AAIRI
FNDRA
KVTRN
KSGTM
EEQTT
EPSQS
EHSKE
MAGKN
QTETK
QQNAG
RSGIN
LDDQN
RRNEA
RENIT
YGQKQ
HKSET
SDQNK
IQDKD
SSLQE
PHNQV
INPHD
QGEVK
QSRST
MKAQQ
KYDRK
MEDAT
THSQV
HSTHK
QSKKM
QSVNE
YQGRG
TAAHD
NSVHQ
QPNHS
VSTQK
HNKEQ
QASTS
FASKV
KGLHK
EQVQQ
KTLHA
SKSRL
EPDST
KSVIQ
HTFSQ
RQNDM
RTEHI
FESQQ
MQTRS
EDTQK
MEAQD
RFSKR
VSEKA
RVKRG
RYKEE
KDNDN
RTEIQ
KATAI
MNSND
NKQKA
RAAGI
RVAQD
ENKKV
KNRAA
EPAKR
QGMHT
KPSTA
TQMKI
KFIKQ
RMSTV
VTIKV
GNDRD
HPVRA
QPAQM
RPKSD
IQTHE
KMAKN
QSMKD
DAGKG
RNKPD
RQTVV
LKQRQ
KGQNM
AAFHT
FNEKG
KQYRS
INSDA
RTEEA
GEAKR
DQLRV
TNAHI
TGDEK
HGQNK
KERSS
RDGYT
RSMDK
IEPQQ
YNDDG
QRPRQ
KQMKI
HQDKM
LSIHE
KDSPD
HGSDK
VAVRN
RCSRE
KLGKD
FTPKE
KSRRS
KGSTM
RAEVG
RSNAH
EVVKV
DTARQ
YGAQG
ASPQI
NNIHQ
AENSQ
KSGLS
EDQQS
SQTKL
KAPRR
HQDNG
HDDNV
YTANT
SQQRN
KEDRH
QAAQP
AEEHK
TEEDA
QNTAK
FTFNK
HNGRG
RKNHA
NSEKL
HTAAV
IDGQA
KQTVS
RKKQN
TSVKR
IEEEK
SNNRD
YSEEE
HNSSD
PQPRT
FSARD
KNENP
AWENV
RVTVQ
GDEDS
VQTKI
QDGAA
QRARQ
SVVKV
LGGRA
QEDTV
KSAYA
NANST
ISTRD
ASKQV
HPFKQ
KSAYQ
PESQV
YSIQS
QESPG
ISIQG
ENNQP
RQLSP
VAQKA
FNNEK
QYAQS
KHSSA
HDGSQ
RSSDR
KNQPP
SMSKT
KHVQA
SQQQA
SHNNT
ANSTV
SGIRQ
IKLKV
QDSPE
LNMRN
DSSRR
RSRDK
RLKSQ
DDEST
RYGQI
KGTIE
RAGAD
GPTKG
HTSHK
IGVKI
LWNNI
QDEGQ
PEDRM
KPNYT
HHPKG
KHANA
MNSHV
LPAQA
KAGVV
SGDQT
SMAKQ
DKPKQ
KNPHN
RLGRI
AMARE
SKAKM
QDAAQ
MDNQV
NTNKG
GDNQA
MKQQT
QGQHQ
KSGTD
NNEAA
QPQHE
KHDVT
LSSHG
HTGDT
HKQST
MTLKS
ASSVT
RHASD
VDEQI
KFENT
REAAH
NDSEK
LSFKV
RNMNT
KSANH
ANDAV
RHIQE
KQTHD
EATNT
KSDIS
HGDKG
ENERL
HKNEV
TTGNT
RQAMV
GNQQD
ISNAT
RGLTS
KNTVS
KLLKV
INLRL
ASETG
KTIRM
NIIRT
KNDGI
AEGNT
MSHQT
SDAQE
KSNPE
TRARQ
GPAHV
RVRQT
RTKYT
TPTKD
KYIKS
SAARP
VMAKS
DPARV
VPMKA
QSNAS
TTGQQ
KGQED
SELRG
AQERE
QQERL
KAKDV
KVTGT
ASEQM
NEGRA
RTVDN
RAIEP
RGYRE
MGGKN
RLQHV
AQEAT
RSVHA
MDQQA
SMAKE
HHNHT
SDNNQ
TTDRE
FAMKE
DVVKT
KAYRQ
FQNRK
SANNT
HIWDK
KGLES
QHNNI
KGDEI
QTKRA
GNDVK
HGWPK
KPYKS
STARL
RITRI
QDDGE
EPGHQ
RTRKQ
SPPRM
QHGQV
IASRN
KLNRA
RAKME
LNQHQ
KYKQE
RTNER
APEQE
KQQAI
GIGKT
MQFHT
RPIAS
KGEDA
KQRAT
RGRKA
TDSQD
RMEHE
HNDNM
HGYHE
QDGQI
KAEVK
AGGKL
ESDQM
MPSQA
RLDRR
HAAPG
TAIQG
HAQRM
QQLRL
GNLQG
QVGQG
FPNKQ
KEKSI
MQVQQ
KQTHI
SDNNA
KIDEG
HPNTS
RITDS
ANQQN
ATPHT
RAQSP
NKAQQ
FGSNT
REASH
AEERQ
GNTKV
TKPQQ
SEERV
KPPRD
TPEES
THIKG
KKGSE
IADRQ
QHTRV
RSTIA
LSHKE
SLSRT
NDTSS
RGESI
QGMRK
DSEEQ
QSGPE
EPDQS
SGLHT
NAGRL
AQDDV
VQVKN
HHEKK
VWDSI
PRERM
GSDQH
RIQTE
HGTTQ
NSQES
QGGNA
TKNDT
RGVNR
KVSDS
QGVKM
IAIKD
ANLKY
KLKKS
NTIRS
ETQKV
QIPRQ
NQAQM
REIRQ
GAKKE
MDQSA
QQANE
KVMKG
EKDQT
VAMRA
DGARQ
HPIKA
RGKHG
KLANE
HNEHR
HTQKN
YEQNG
IATRA
ANERV
PMEKR
KNGVS
SVARG
TDVNT
KPAHI
IEDTQ
IGTKN
QTQNG
AEVRA
QSSAL
KNLAS
EETRG
SDSQL
KNRDV
RGTYS
LNNEN
ARAKI
ENNRL
APFQT
KAYHE
EEKRT
NIAKQ
KTARH
KRGKA
DAQKG
DDNEE
SDEAQ
RATFG
KANQM
REGVK
RKGKK
RDRSA
TVPKS
KNAMV
IVGKV
KQREQ
RCSRV
TSVHV
IVGRT
LAMRE
AGHKT
IHNKE
RDKRQ
RTIPV
RLVKQ
ENMKK
QTESQ
KAPRL
KNTGV
QEEHQ
TDNQL
FSVRG
EDSDA
ANEVQ
KHTAT
QSQEN
RGMAK
HNHQV
VSKKV
DEAQQ
HSRKE
SALKL
SFAKQ
KEGAN
VHDRT
PNNQQ
THENV
VSVHS
TQNQN
HQNSK
NKTKA
IEAQK
RARAS
QGAAQ
STDRR
KEAYT
NKSQS
KEEHR
RSREL
QQFHT
ITESG
VKPRK
TSGAG
YQQQS
RGEKP
RDRTT
RESVV
SSQRI
SGTRG
KLTHQ
RKGRS
RPINN
ISTTT
LSLRK
AGEKK
RADNA
TPSQK
SAMRE
ASEHK
RTSYA
RENYA
RAAGL
FAGHT
KATDI
KGQVS
MTSKD
KPSSD
QFVRT
KEMQV
KSSNC
QGMKG
MPDKS
HNEQD
KSKVV
RQANH
QVNKQ
GATRG
IKPRL
AKEKT
SDEED
HETKN
RVGAV
QEMKG
QSEAR
PDNDV
IHPRV
QDTNM
KCGST
QGERA
AQSNS
PRQTK
PNSET
FPIRT
RGSFG
KPQSN
METHT
ANVKR
CSDKQ
SNEGG
HGAAG
TSFKA
VETQE
VHARV
QEINT
IPQKA
VEGKK
DALRV
DNKRT
SGKKE
AEQKA
QAFRS
YGMKE
ADDEM
NPNRE
RTSSP
NSGKD
DPGQT
GQQQE
HMVRT
RQQLA
YSIRS
RGDRM
QEVNG
GDDED
RGQVV
KAATN
SASKN
RAQIK
KFLKQ
YDNQQ
NHSRT
SNSTK
IEGRA
HPKKG
KNKQP
KKEDE
ATSQS
QHNSQ
MGARG
QTGSQ
RELSD
HENPT
RQGNY
SNERG
SEDHR
QDTPE
EPAKM
RHIQG
LSPRY
GVPKT
TNTNQ
HTSEA
YTVKE
ISTHS
KKIRS
AQPHK
NDDNQ
VETKA
KNTLV
GDESE
HPQHQ
KSDMR
RPSMG
MTDKQ
RGIHK
RGKNI
TWDNT
LQFKG
MQQQA
VSNNQ
ASAHL
RPKKA
KDDQR
LDNRR
KAKTG
STDQT
MQIRS
EDEKD
FDAQG
WSVQT
FGMNK
KAVME
RINKR
EAMKS
RSQTY
DSNST
RGVYG
REGKH
KEAIS
TQVRK
DPGKK
EDSEI
DQNKG
IQSRD
PRDKP
NENQK
RPENV
KTSFT
RVAHA
YQGKA
QPLHS
PRNKS
QEIKL
LSEDA
QPENQ
RTKQR
GSLHT
TAERS
KTSIG
KLAQN
INEAG
RAKPE
HVTQE
KDGGV
STPRS
KTTQY
NDAQQ
VKSQE
TGNEG
DGIRT
EETNT
TESHE
TDTSS
YFAKT
NHDQT
FDANT
NQKQV
KQCHT
KPASD
HGFQT
EASKD
TQSDG
VQDNS
MSTHV
IETQV
RRQKS
AQEQA
QNKSS
NDEEI
MQTRV
TSNHQ
RYDQQ
KDSTE
TQANG
QADTQ
KDIDQ
IKNKK
VQFHT
QGVRL
RAEDV
TPFRE
PYDEK
PQENT
KQAQC
KNIHE
HSMQE
TPGQE
KVPKQ
NQIKL
QNSME
YSIKA
SNEGS
RNRGE
MSPRI
NTVQS
KSMHA
QDEHT
RTGHD
VPDRK
QGPRA
ASNNS
AHQRT
RCQHT
RQSEN
TSTVT
RQRKG
YASQQ
RTISN
QVIRQ
IPMQT
RTARP
KSTQC
RQEPG
KQGGE
KHGNQ
DQDKV
LEPHQ
RFADE
KYTQA
FENEE
KQDNM
LDGNA
KSATL
QEGMT
LEQKR
RYNQG
TAGRP
TSKRK
SHTKQ
REAHM
MTLHT
LPMQT
SSSQR
RNRSN
QDING
KRQEV
KMSKD
RLVKV
GLAKG
NPDQG
KVGRD
QINKG
NGIRQ
RGYST
PNART
FNLKA
GNNHK
VQTQA
GAGKI
NKSQV
ADGNE
HEAHA
KGFDR
VPDRG
YNQAV
KNNTY
RQTIT
NQLHE
VDDKE
QAETE
RPTRI
MNLKD
RNTKM
RKNQM
SQNKM
TNLKM
HIQKG
PHEEQ
EPEKS
IGMKE
PQSKH
IQLQQ
HNDPG
RITTS
EGQKV
EKQRQ
MSLHS
AAMRA
KKDHA
MSFKV
HELNG
TKQRS
KGLRI
RLITT
RSRNK
RQRKQ
FNDHR
KTYKK
NKEKK
RAGKC
HPLQV
KMTNV
HPDHG
QTDHK
EAVKL
MVSKE
EWESL
VAGKD
KANGA
VQVHQ
KQDGA
GVSRT
NHAQQ
RKDEV
VNMQE
TMSKQ
HTMKS
RVNNQ
KHKKV
RVIAT
HGKTT
EQNSQ
RVSHK
AQPQL
QDQDI
QYAQQ
DDEDT
KDDAA
REQIK
AAMKI
QFSRE
RFQEV
RSAIL
MKPRS
RIGHG
EQDHT
MSTHG
SQNQI
QLTRS
PNDAK
RQESA
ALVRT
RLQKL
LTMKS
QEIHQ
KSKAK
QDNTA
HDNTQ
RKGHT
RNDYA
IVSKQ
ENGRN
KDVDL
RGQHR
TQLRD
IGPKG
VEDNV
HDNQQ
DSNQS
QHTQV
MGDQT
QALQK
QAVMT
RDVEI
VHPKA
IQAQI
QRSRA
APYKT
RQKAI
MTQET
REVTL
RMTAT
KTEQR
NGLRV
NTTNT
SESSK
VWEDL
EEQQI
ENPKP
QHDES
KGQSN
MNDRL
QLIKS
RVKRE
RCAAT
QTAKH
KASAN
KTKHS
QYQQT
GAVQT
NTPKG
QRNET
RTAIE
KSHHE
RDSHR
RTDVQ
IQNHT
HSDNA
TNDQF
QVSHG
QQETA
YEEST
HSTKC
RKAQY
GTAQQ
VGTQG
SSTRL
IAGQA
ATMKK
TGSRR
YDGSG
RYVSQ
TEIKI
TAEQG
LEERE
NPNHT
RGIPQ
RNSFS
IAQRS
ITTRS
KTTGV
FSDRQ
KPSND
QEGQN
KDDVE
INNSA
RNGHT
SQMRI
RSIGN
LSSSV
QAQSS
TPKRQ
SSNKL
RSNVN
THMRT
DSAQK
ITEKK
LSTNG
GNNKD
QIAQV
KLVRA
GSERR
RGGDM
HAMKR
KQGKH
LQVQG
FPIKQ
YTSRS
LHPRS
LQNQD
TQTNT
LENRQ
MGVHQ
GNDRM
NNVKD
HSGND
KKQDS
QIARK
INANT
EENAK
QKSHA
VNAHK
NESQK
TSHRT
KSIKF
QASKH
RGSQH
TKVRE
EEERA
HPQAG
DGSQT
KSGVL
AYAKV
KKQHG
HDVAV
AGQKE
RAKRI
KAGHM
LPTKK
APPQG
QEEAA
QCART
KNQGI
LTSRK
AGGQQ
RFDRK
RGAFT
ESGNG
AHAKL
ASYKQ
NEPRQ
KLTTT
VQSHS
MDGAT
SNNKY
IEDQA
RAKGK
KNNHP
ITDSG
RFSKI
MNVKN
KHTNG
EEMKT
HENHE
HQAKR
KTQAA
RNLNY
RIQHE
HAEKN
KSGLE
YETRG
QDNQI
GESRR
ESIKD
TILRT
KPHKK
LQQQA
QISQG
KPNKC
FQSRA
RVISE
RIAQN
VAVHV
ENENI
KTTEL
PPEKV
QQAHN
RPQVK
QSPKH
TPKRS
HGMKA
KQQTI
RDGIS
RVVTQ
IPKRT
RTQHN
RVEHE
GNKQS
IGQET
KMNRS
KMKKS
TDEHH
KKKNS
KSQDY
QTAHD
STGHQ
ASAKH
ANYKS
KFNNV
QDVNE
QGQVT
QPEKN
HDQQS
KCSHT
ATAKR
RAAVV
SQVRL
VNFRG
ASETV
DSARM
EEANG
REAPD
MHSRT
HRAQT
EAVRI
FAPRS
TTARM
KADKP
MDQSQ
EMGRT
THAQS
GEVRT
PPEKT
RAIHE
TKIQT
KPLST
QNQND
FANRT
KCARS
RQAKM
TKLQT
ENNAE
EQAHK
TVMKT
RISRN
LGSRK
KKEKM
KPSHM
QQGQD
QKERR
RPQRN
DPVKS
RVTRN
HTTRD
NSDGK
RDNIS
RTIEM
AHTKV
TSTRP
RRINT
RMGSI
LDGEE
REGDD
LESSE
KMSQK
ASNQL
DDDHR
AHSRV
PNAKL
KVLQG
AAIKL
HGSPQ
KMIKE
YSDAT
RKNSI
LAKKQ
VKVKG
RMAEL
QSGQY
RTGGN
TQVHS
NDTDS
RHAQM
TQDNA
GDAQK
GTSRE
MDEDA
TGNQK
SSSKY
MGARV
SQLKL
NGAKK
FNPKR
KNRQD
KSGNF
SNIQA
NEIRA
KDVPI
KTTEM
TNHQQ
AHQKE
THNEQ
RGYAT
KAEVS
QNSDD
RQIYT
VDSDI
RQDPV
LATKD
LFART
HDVAE
YNEES
MNDTV
SKGKI
KSDDN
KHAQD
YEAKK
IEQDT
QMGKI
SSPRD
KNMKI
MPNKD
YGGRV
MESKN
NNMQE
AGTRA
RPVDI
NGQKE
TQNRD
TEAQL
ADDED
ISKKA
ADTQE
RTSRF
RPISK
IVARA
RVVMT
TEQSG
SGIRE
KTAKC
NQDNK
NESNA
KHTRI
QSQPG
IAGHQ
KEDSM
RTGDD
KPGEA
RGDSR
KEAMS
MTWNK
GNETG
EDAKK
IQTQA
DNSNV
HVNRT
VGGRN
KRANT
KFDKG
VEVKA
NQFKQ
RDNLG
IWDPV
SNYQT
RDIND
KEPRA
MSMKG
YQAKD
TEMRT
QTSKY
FPQKS
QEMKA
KHNHG
TDTNK
YNGQA
QNTHG
GPAQG
KKPKD
YDQDG
LGPKV
RVQTS
SENSK
KTAMS
RESLG
KHSDS
HVTQS
KVSTQ
RPDGQ
AIGRT
SNQEA
GNSAT
LDETV
KSAPP
GPAQQ
QNGNM
QGDTR
RFVQG
YSDDT
ANDDL
HCFNK
SGQNT
KDAYG
FASKD
HTNHT
KQKGQ
VSQHT
RTGNY
RTAGL
QKPKR
EENRH
INHQG
LPTRG
RAQTR
RTTAD
QNRQQ
VDEHK
RISTQ
HVVQQ
KLLKA
KEDRP
KNYKG
FSDQS
RNEMN
RSTSF
LENKV
LQTQA
GAARM
IEPKR
HVYEK
YEENT
INDKY
NSTNA
GQGQG
KKAEG
LASHS
INVRI
RGYHQ
QMTKA
SNQHK
RMDQE
SNSPT
KKKKN
HETEG
KTSPQ
YTQET
LDDQD
QDDYK
QGIRK
EHLRT
SAVKL
KGKEK
EHDQK
KFQHT
YAARD
KTGIG
GQTRG
RESSP
KNGDL
YSTHE
GPLKA
KEPHT
QKDEK
TNTNE
EGDHK
RCARV
QDDHS
NEMRT
RGGRC
SEIQT
VTSQQ
DTGRV
RKQSK
NPNRK
QTENG
KSGQC
EDEHH
DEERK
TTIQT
RSSGD
PPEQV
HEIHT
KANSR
VDQDS
SSNKM
AWDPL
KPGMT
RYKEQ
NSPRM
ESNGT
LSSRP
FAARK
RTYHT
MSTHS
RHDNG
ESPRL
NDGDG
TSEQN
NEIRQ
YQGQG
QNEMQ
IPFRQ
PRDEQ
FNMRT
KANHI
DKVKT
RKEQG
REGYV
TESTG
KTSIQ
TIAQS
KPDGG
SQSKH
RLARG
VGSQV
HGYQR
LTARL
KVDKA
QSGND
RENEH
KYKNT
RQISP
QPVKM
RGMQK
RMTQI
KAGLV
FNVQE
LMGKT
EWQNI
KEAEK
HGSAE
GLAKS
RAQEY
RPSTR
FSNKA
NNHKQ
RGQRH
SYSKT
RLGSV
ISVKM
AQTHS
RSKAR
KETNP
SEIRQ
IVGKQ
VSKKA
HTAES
IPNQS
RQELV
KQFRS
RMQNV
QGQDG
ALAHT
RTIQD
RIRQT
PHEQM
VNHQG
KPSYT
AQEDV
AHPHT
NPQRE
QPKHT
KMAHE
QDGPQ
QNNTN
KQYKK
RNEVV
ASPRY
MNNQP
SHKKT
RVVTE
YPNQG
EDQTT
KADPK
LNSTS
RGVSD
RVLKE
KTAPV
RITYT
YNNRG
YSKKE
KEYRQ
QDDAS
LIARA
LNHKA
HEDPT
TSNKP
KMSHV
RCAKK
MSYQT
KAYKK
KEMQS
KTGHL
KLQNG
RTTLA
YDNQT
GDENA
DSDQS
EDNEN
TRPRQ
WGVRT
KGNGK
TPAHI
ESDKP
RPSMQ
FSPHT
AGMKV
QHKRT
YDASV
RNLPN
HSDSA
SQFRV
ISVHS
NQPQV
GEDTK
RFQNS
TAMRA
CSSKQ
LAGKD
PMQKK
LNEQH
QEVRK
YNNEI
QSATQ
MQPRN
TNKQI
LQSQR
ISGQK
INTRV
QEVNA
EADHK
HAAPV
QLQKS
PQENR
KGEVK
SDETA
KLGEE
FPQKQ
TSPQN
RSEYA
IRVKT
HHNQA
ISYRT
IWDDI
KDEEL
QLLKS
QDTAV
AGGHE
KQMRA
QPKNT
WSGKG
HEGPA
KGKTS
GNQEG
SPMKA
KTVDS
AAFRQ
LNSAE
KSSPN
RDDST
YHAQT
RTTYA
TGIKI
SSGKR
EAPKN
PHDQY
RSQRC
RPAAR
YESSE
ESVHE
LPIKD
RPGGG
KQRDG
APPKY
HPNTE
LAVQE
HHNDT
HNSHI
MPSRA
YGGHE
QKERE
KDLNL
NPGKK
QNGPE
KSDEP
MTPKS
KKSHI
MESNA
ESTRL
DVIKT
NSQKD
APARR
KEAAN
HNPQG
REDMV
REERF
QKVRA
SAVKN
VTIKG
HQQKN
LSESK
TEPQA
FQEKT
KTFHT
MTQKK
RGGVK
LPPHV
KFVKE
VPIRG
KRQNT
KDLPE
EDAQE
KIQHG
TQNKM
KNKHG
ISTHG
REQPM
VQQQA
HPATT
HSNVE
RVQEL
RTVYG
HDSNM
TTDKE
TENHT
IDGDV
GPMKQ
GSNEG
RPRSQ
QNNHD
GHNQT
RAGIE
KTTVA
QHSQA
PEEHI
GAQRS
ENEMK
KLDKK
KPERH
NGVRS
ASSTQ
KPTEA
AGAHE
YNQDS
IGAQA
QKSTT
HNATG
PWDQQ
RYGSS
KAVYT
NTLRS
SKGKG
IPKKG
TPIKN
AQDDQ
TKNRS
LDSEN
EQEKN
SALQQ
RQGRL
QPPQS
QPNRD
HGYSE
YGTQG
RTVGV
RDALQ
VTTRS
KTGGV
NVGKG
YWDNL
SQGQE
KSTGI
LNENI
QISNT
QESGE
IGVQV
HGTRY
LEEKA
RETEM
NTSHT
RAGVN
MSPRD
QTANQ
KGVAG
ANMQI
RKLQG
RNRSD
SSIQE
KNQNF
RATHD
QNEFT
TSVKM
EDSTK
RLSQK
LNNNK
QSNTR
RGNAE
KQEEM
SAPHS
QQARH
SKIKS
SEETQ
QQDKY
MSAMT
HSAQP
TENRA
RPQMQ
REDER
KAQHN
TDTSQ
VSGQK
FASKA
KNEYS
LNNTS
FSGRA
KGHET
MEGQV
NSQAT
FPTRT
RQSPI
ISTKM
RQTIE
YPPKG
GEDQE
SNFRL
HHVQG
KQGHN
QNSMG
RRKDT
QNDNH
MPGKK
LPQRE
PDQQL
RMDRA
ESAQR
IPMRQ
LPPRL
SDGES
QSVNQ
VDNDV
QKTKK
INDRH
HPEHE
RTNKY
NGTQQ
RVAGE
INQDG
NGMRT
REEVG
DQLRS
STVKI
LAGHG
KGMAT
ISNDS
KHQTE
YEEKQ
KSGGL
RSQPP
RQNPG
AEETK
HESNL
NSIRL
QTKST
REDPV
SQHKV
QASAE
TGGRI
HEEAQ
KNQVK
QASEK
KPGIT
INFKN
LQNEA
IPPKL
LSETS
NKAQE
RMTSG
VQTHQ
LNEEP
TNARH
IMAKS
YTAQG
SKQQT
AQQRL
NEIKI
KMAEQ
FGQKT
MENQA
YNSSA
NNPRY
RVTNA
RADSR
GAPHT
TEIQG
IHARS
KKAQY
HTVKK
KPGPE
RMGKM
HKQKS
NQQQI
EQEEK
SPLKN
ANFKM
NGDSK
IPDKG
RGNRD
MSTKM
HGVHK
IKSRV
KYQQG
MDDRD
AQDSS
VTPRG
RESDN
EAERQ
TEQQI
QQTNQ
MTSRA
KHIKV
LQGHS
RGISI
IKAQV
VKQRE
EGVKA
FSLKA
HESRM
KEVPA
EKLKG
RPNHR
RQGYT
GHARQ
RDKGA
KSKME
GQLKK
QKQRN
LQLQQ
QAGES
VEAQI
TSDAG
TKVKA
KVTSQ
RTTTK
QEAAA
QDSSN
SENRV
IQMHT
YEGKQ
KHATT
ISERR
FNAQL
KSALE
KGMKN
QETES
KFQQG
TSNKL
FSSHE
KACRE
NQNQI
LPPKM
SNGRD
FNQES
RLKAT
TAIQQ
EPQHT
SSQKM
HDDSK
ENSAA
SAPKR
MNSTS
RKTEI
KGSQH
KLSSE
LNGHA
RGFPK
NAIQQ
GLPRT
DPARA
EGAKR
MNVRA
ESVHQ
KTERM
VSENQ
HPDAT
NTSQG
ASDTS
ESPRM
KGNPT
NTTQV
HNNPQ
QDDMR
ASPKH
QEKDT
HFTRT
RVTQK
KPVHE
DANQT
YENES
SKQRQ
RPVAA
FANKS
SSMRI
KNVQF
MQIRG
SAIKN
AVKKT
VHVRE
SEESV
LSDKH
LADQK
AEQKG
NFPKT
TKIRE
SLPKE
MTAQG
VAENT
HPYKQ
RSCRI
TTTKK
LALKK
GQDKA
VNYRQ
NETNA
KELQM
REGYS
MQDQG
NSLHE
DKAKS
HGQNA
REANH
KYQNV
GSVQQ
APNNT
VSPRY
HRSRT
QEADT
KGKGS
KPGEE
KNQDY
RTKNI
QDSPQ
GHVRT
VEAHQ
IKAKD
VEKQT
QQSSI
KKRKT
RHENT
KLDKV
APVHQ
DQVKE
ITSHT
HNGHG
ETQRE
NNNRH
KCEKT
TTQKG
RCARE
AQKHT
SGPRT
RYASA
TTTHQ
RMLST
VDQEK
YQAKN
EAIQS
HNDGK
WAAST
EEDKI
VGGQQ
RFGSE
HAEHV
APLRL
NESNS
RSIPL
HSERH
SDETR
TNSSN
RMKES
FTGKQ
RQAYQ
SNEAG
RSDNM
KNPHD
RADRP
KIERV
QNLHA
KNVND
YDDNQ
ANENM
AQLHS
LDEAQ
RMDRV
SIIRT
RSKTM
EEPRA
TDDAE
RLVNE
RDQQK
YSNEK
HKSKM
VDTQS
RHAAV
KAGAN
HHERT
RASEY
RTVEY
HNQNM
TTGKN
QNPHM
QQDSR
QHAKM
KAFKK
AKMRT
RDEAE
IEAHA
HETRK
RDNHD
RLGTQ
MTVQT
HPAQR
VTVQT
HNDNN
KGDTS
KLTSE
NAPRK
RKTQD
PPSKT
EESDK
LSKRQ
EELKS
LAPKP
HNESK
LSMKN
RDVQK
RPSGV
VPARM
YQQST
VNDTA
HMDKQ
KQDHD
KAQNN
KDETA
KPTPS
KGKGE
RQNIS
MDETG
GEERT
HHQKK
QEEHE
RSACQ
FDSEA
HPGHA
RHSSA
NKNQS
EKSHT
HPQGT
TDQRR
PKQTR
MAMRE
KKNKP
KTREG
VSVHQ
DNDTA
GKGRT
TAIHG
DDSQA
FNLKK
DNGRE
AVTKV
HHDKG
ALAKA
RDQRP
ETVRQ
PKSKN
GQAHG
GAQKV
HNEIT
GAVKI
HNENK
QSATG
SDNDA
KSDKF
MDDDA
QPQHQ
HTVHE
KLTNS
TDENL
QLGKI
EQMKE
NEQQL
KKMKS
EWQNL
GAVKA
MSAKF
MWDNV
WSGRT
GSAQI
GQGRG
GIAKG
LKERT
AAYKE
RQSTN
TQDED
RMEST
YQGHT
IRSRT
ISLHE
IPGRG
RMSNS
SDDHT
IAAKR
AFAKS
KNLPG
KGSDN
RFSHQ
RFNRE
ASFRV
ITDRK
GRPKT
KNTPD
RGIVS
KTDGK
IAVQQ
MDDAE
TNDTN
DQVRG
PNDEL
KQQPQ
SNDSI
KSQTM
EGDRR
KEVDI
MGLRE
KGKPT
LDGES
LSGQK
HATAG
HNQKH
KSTTD
KNKHQ
KKAAS
RNEQH
VQSRD
FNPQK
VPSRK
LNSTK
QTIHS
QVGQE
GEQET
VQAKF
KSIFT
QSGME
KPDVG
HGADQ
RGDKM
IESRG
KASHY
IEDRA
RLEKI
HAVQD
AGMRQ
RIVDG
GEAHT
RDKKM
KYIKE
GNHKQ
KQFKA
LAPRL
NSSGT
ISQAT
VNVQK
ESDRM
HNDIE
TDGEV
TNQKP
QEDKP
KTNGV
MKARS
AQHKA
RDSKF
AMTKT
NKPRS
LAPKY
HPTNV
QMEKT
KPEDV
HSGTQ
PDDTL
SDDHH
QQQDG
RYTNV
VSFHT
PDPKV
KGKDS
LKNQE
PDPKI
KGMPK
AESHK
LGANT
QEDVQ
AQPHL
RGQQY
ATQRS
STAKD
KLERS
LNLRD
GAIRG
GEVKE
RAVTM
NSLRN
TTTKI
QVGHG
KETVA
TAPKY
YAVQQ
IATQQ
RNRKE
KNAPY
VKNRE
KIGKM
KAKAG
RKDSS
NEEDV
HSSSM
RMKQA
RFAEK
RVERI
RSKAM
TNNRH
MHIKT
QDSTE
TGIRV
KTKRN
RETEK
KPSPS
DGTKV
VITKT
TNSMK
LPMRQ
RNTLA
VTSQE
DSIRA
LSYQT
RHDNV
VSIRD
KLGNS
LSTQK
MTSDT
LGGQS
MSLKL
RPQHI
GENQV
KQAPA
TVGKV
RHSEE
TEETG
LNNSK
GSNEK
QEKQK
ITVKA
RQEQM
EQPHK
SSKQE
TEDTE
ISFKK
HAQDE
SPLKD
MFAKE
AQGHV
MEAHQ
RPTPV
YSEQK
RCTSQ
RERAQ
KQNTN
QDSSM
RNKMV
KEKHS
VQGHS
AEERR
HNGPI
QQCKQ
HESNK
QEIKD
GTNKK
LGGQQ
RLAQL
KVTRL
RPQPA
TGGHQ
TQIRK
KETIG
QLTHG
SDDPK
YSASE
RMDKR
YPGQT
IKVKG
IQAQN
RNENL
KNIPA
YASQE
SNDVS
NYART
QAGAE
QPSQN
DSQRG
RPAAL
VPVKK
ADETG
RVKRQ
GNNQM
SQVQV
KMAKD
KKQDA
SKPKN
RYSRR
HAYEK
WSSAT
LSSDV
QPFKG
VQTKN
SSLRD
MQSNE
GTAQV
VGGQS
YDDSG
RSGDC
LSQKR
VGVRS
KSHQA
YESRV
APAKY
TMSKE
FNSRV
RPGAK
RYNSE
RGAAM
PNPKL
RQKMV
MSMRV
ISTQK
RGTAD
YHAKG
NAQHT
RKAEY
KQHRS
RYKES
GSTHT
RKRQE
KHERA
AGSEQ
MDDNN
RGINN
RMKNT
YNAHT
KTYHE
TSVQK
QEQTS
HAFHA
KLTHE
KIPKQ
TDDSH
ISLRD
KQVPV
HEDRI
LEVQQ
VHNET
YEQQE
SEDSV
PREER
HSISE
HGHNT
TQEDS
QPAPT
TPEQE
YSSKY
KHKRT
KENSY
IQGHS
HAIKY
VSSDA
RGLAS
FPQRT
GDQQG
DSDTT
SSAQD
MGFSK
RSKTR
HLSRQ
VSDTG
RSTHP
TRARV
RSAVP
IPVRA
VPIKK
ESGNQ
RQEQH
IPDRE
KTNEM
TNQHS
LEDTG
RIQTQ
KIQGT
RRQSE
KVTDE
LDNNA
RMSNE
IASHQ
QEDDI
DEVRT
ENSAG
NSETQ
MANKD
RNESI
HQVKI
RKDTQ
KFTRA
LESDE
ALPRE
DNDVT
FDSNV
FPDKK
HDGHT
KDGAY
VDERR
ISQDG
RSVTY
YANKG
THKKQ
YGARD
KGMQV
HGGAG
RDNPL
QATAE
REEVE
KAGDI
KTNED
HNGDV
QVTHQ
YNARG
RVGVQ
GTSRA
VNSHA
HNNRH
VQSKR
RLVDG
HHKQT
MDSAK
RYQRE
RDCRG
QSTTV
KGKDV
MNQDV
YDGNG
AKVRV
QNMQK
VNSEI
QNMHQ
RAATP
FGTKE
TGMKE
MNNVQ
YNIKQ
RVINQ
KGHQQ
KNAPH
KPNVK
QEDQD
ATMHT
KYNEG
VDQDQ
KSIHD
KEIEA
RSRRQ
TASHG
TKKQT
DKAKI
ESNRD
CNPKT
INHKE
MGNRK
IEQQV
ESQNV
QATES
KLAEE
EEERG
DTTKV
REEVS
FPARG
KKQPT
TKDRE
LDTQK
RYTKI
QHSHV
LPSHQ
ASVQG
ADEQM
HYGKV
HHGRT
KDNAA
RDGLA
VNEIT
RLTTV
QQSHR
KNDQC
RNQRY
KHNNL
KNEMI
QDEVQ
GHQQT
QQTMT
TTKKS
VEAKR
KGGDK
IMGKT
KKGQD
SSGKY
NPEKG
TEQEK
KMAQK
RGNRM
HHSKK
RTIQN
KHIQS
KQLNE
HSAKC
HQVNV
HANNK
ENKRS
HYAQV
MDQNA
EFDNI
LNQRN
EKQKV
ENAHV
SGSRG
RAKGV
RSRSD
SHQRT
QVLQS
RLTTQ
GKDKT
RTGDM
VDTNV
MHDQK
HPDRI
KTAPG
HANTE
ENSRH
CDDRH
RDNDK
RAGFQ
QKSDT
ISSRP
TGSRI
HEVNQ
RYVQG
NQVKM
GPTKV
RHSDE
HQVRS
QQPRH
HGVQN
KTRKV
SDQSQ
HEADS
HIVKQ
HEGKN
RGAVV
LDANG
NQQRI
RKSNI
NETRI
VTNNT
RYSAT
IAIRG
MDTSG
GDEEN
TGSEV
CNDKH
VAPQG
NENEA
ATAHV
INSKP
REGKF
HNENI
HVTHT
HELRE
HNQGS
IEQQK
TKVRS
KQRNS
RQQAM
KNTGQ
KQISQ
SDDYK
EKNKR
PYNKT
RCGQE
LQTHQ
LQSKM
YEARS
AAKRQ
NPMKQ
RSGSH
IDENI
TQLQE
HNNAI
WTSKE
THNQE
TAIQE
TQEKH
KDLDA
LWSNL
HNNDN
RRGST
VPKKS
MQDRA
ENDQY
NGQST
HETNQ
QPMHE
GAPRK
QPEEA
AKSRG
LAGHV
LDGSG
MSNSA
RSSFK
KEQVA
MAAHV
IQLRI
RVGVS
QAEHG
QVNKE
YDNSG
SHEKQ
SQVQS
RTCKA
VNVRI
QNETN
LHKKT
TTQKV
SHNKE
EEQDT
KQGMV
RFTSE
TDDIT
ANAQR
KDIPS
QPCKT
KEEAI
RITKN
RSSIN
RGMRG
RAGAM
REIHE
RAAAD
APEQK
MNQQI
QQQEI
IKLRE
KYSES
RLEQQ
HSTQY
HDAAL
EPEKE
TRNKK
FNQKA
MQAQN
LNVRD
RAEHL
HAYST
METRV
ISSHA
SNFKL
HDNSK
MTIKS
HGVKL
ESDGT
HNGHE
KATVV
HPMKS
GTAKL
EKGRV
PNQKG
NAVQE
KKAKR
KEEEN
EKDQQ
LGGRN
LTSTT
TSTNE
LQNKN
RDIKQ
NPNQS
AVLKQ
MSEQR
AAEKQ
MDNVK
ASGQL
ANYRE
DNDHT
SETQE
GDESG
RGTRC
VSYRT
HQASG
KEQHN
VHDQT
TAEES
KNHRG
GDEDK
NPEKK
NTTRI
TQPHI
TKERK
PRDHH
KKAHA
RQQDM
TGNDG
RTKEN
KYGSV
QANEK
REVDY
HPLQG
IGSRG
QDDQD
GDDKI
HQGHA
KGTSD
NQDAT
NEKQA
QAETK
KERQA
KFDDT
KHIKS
YAQKV
ASSDQ
RVVDE
RDVME
IKAKN
VAMHT
AQFRS
GSNRE
HTRNT
QANTQ
MSDSS
HLNET
KYQRG
HALHS
KSLHD
IQDHK
KGNGS
RTDRM
AQIRN
MGPKK
MSIHE
HASDA
RNDPL
RCGSQ
LDNNQ
RYAQK
FNQSG
QESPV
RQNVV
KERDG
AKPKN
QTVKM
AWDNP
IASRD
HPSRR
FQMKQ
QGATG
NHQQT
KMGDT
RMQDQ
RNTSR
KVFNK
DQGRI
YSIQV
MPNDT
ISHRT
KQNIE
EQEHK
AQMRA
TEIRS
EWEPL
NVTKG
VEAQK
INMKI
SKIRV
FAFKT
NSDKM
RYQRS
KITEA
WGAKS
TPLQE
RDTIT
AGPRA
PQNTR
KNPRF
TITHT
LNDAS
QQGRP
EHPKE
RVEKL
KPSIE
DEPKK
NSLQG
HEVAT
LNNHR
KYGRS
QSTNL
EDEGT
RNVQF
VAVQE
NDSSV
LSIKL
LTLKA
RMDRG
KPGPQ
ANKRV
ENMRE
EQEEV
VQPRP
LEGKN
GNDEM
MPVRE
FPTKE
AAMHV
LGQDG
KIGNV
QQSHN
DASQV
ATTKI
LNGAT
LSTTT
IQERE
TADQE
SEGRG
AHDNT
YQEKQ
KNDTH
MPQQE
HSASL
IQSRM
QEMQT
KGGYE
YAGQQ
KMLQT
QPNQI
MDSSI
RVGEY
ETGHE
RGAKC
RDQRR
REAKH
NDSQG
LTETT
KADAV
RALAG
APDEG
KEETI
FPDKT
MPVKK
EQFKQ
IPMHT
IDSDI
KVQSS
EKDKV
HHPKV
RTDSA
GNSRN
HAKNE
RFVQV
TNEYT
GSLQS
IQTQE
SQEHK
SQFRS
VNYRT
SQLKD
HNQRD
ANSED
EALKK
HNTKL
ISGST
VHQRT
AEQEQ
ESESS
RGIMG
QSTHL
IKLKS
YEARV
RNDVA
RKSLT
HSHKV
HELQK
TDESN
TNEAV
VQVQS
VDNNG
RNRDK
TNTKH
KSYRV
MSIKL
RAKAK
QQQKY
HGTVT
RNIAD
HGKHQ
TGLKI
RLGQI
HATNI
GNKKS
QQIHA
NAKQT
RSKGP
GGLKG
DNDKD
NSQEE
YSGNQ
QNQEM
TDSSI
AQDTQ
AIGKE
VDSTT
ASDHT
FKAKG
RVTRM
RIANA
HSAAI
KAMHA
GTDET
YGNST
HSGSM
THIKV
DQSKM
KGMRA
TQEKD
KVVEA
LQKKV
YDDTE
ASLKR
KTKVT
AQKQE
KGKRM
GDDIK
KDDKS
KGGDI
RNAFE
QGGAE
NGIHT
FNDTG
TNFKR
KMTEV
LGPKK
SDQDQ
LLARV
AAFRE
SNYRE
VAPKM
RRQSV
GNEQL
RYSHV
VTPKK
SLTKT
SENNG
IEGRE
SNQNA
KMIRQ
TGVQG
HGEKN
QLSQG
RKDNE
VGLRQ
ESTRD
RTVIS
TNEIQ
SDDMR
GPKKE
PQAQK
FANQT
LPFRQ
YNKNG
KGAHY
QSHKA
YTGNT
QSNDI
KAQND
RPEDT
ATNST
ALIRT
TKGRG
SNMRL
SSKQQ
MNDMK
QLLKE
RETPN
AQQKN
KTLKL
KTGIQ
RVQHS
SKNQQ
SAKKG
KQVHA
GDSEI
IDNSE
KYQEQ
PSEET
QSADT
QGTRM
RLKEV
LQSEE
RTTHR
GAPKD
KGKAE
QGGTE
GSNNS
YNDQD
YTEKT
AITRT
RKINA
TNHQS
KGTRH
KSLQR
VLPKS
DSDQG
RLATE
NNNRL
RVNGT
RLKNS
RKSNN
KNMQI
GNNHQ
FGSKG
LEEDQ
PHQKT
RLNRV
RNQPH
MDGSQ
KGGYQ
HAYQT
REQLQ
TAQST
RLEET
LEGRA
SPAHG
NEPKI
HGNQA
NGEET
ANSNM
TDKET
HHDRQ
VHIKE
RTGFQ
NAGQA
KEQMS
RQGTN
AGKKV
MEAQI
AKSKL
SPDQS
RIGKY
RPIQN
ETLHT
RTIEL
MASAT
KSKYT
VNTKI
VDSQL
HESIT
TGEAK
LNEHS
ANIQA
MAKQT
NEQRV
RKGRV
KGGVN
INGKM
QPENV
NQSEV
TENKD
YGTHE
KLNEQ
DSLKI
YALKS
QLNKG
AGGKK
TKMKQ
ESNQN
SPDRQ
RMNQK
KNGPM
QHSQK
RVTGE
GALKD
RVNEK
RQVAK
GNLHE
TAEEQ
HQTHE
TNKRG
EHDNL
HQVRV
YNNRN
QTTMT
RDQEA
KARQV
SDQDS
MPMKG
TPLRN
MANDT
RSNLQ
EADRV
INLHS
RSEPR
LENNG
PHDQI
KKLQK
AEVRG
KYDKG
HHQKA
ANHQQ
ENSQP
RANTN
ATQKK
TNNDD
HTGQI
ENSVK
FDENT
SQYKT
GALQT
LGPKG
HPMHT
NNQSA
DSSRI
AEKKV
YISKT
KDSHQ
NNESL
ANQSE
HTTHS
QQDQL
GWQNI
SESQR
LNDHG
KQMRV
KEKEK
HNAHV
MSFKK
THNRG
HSVHA
FDDEA
IDDVT
RDKAD
STKKQ
QNIKY
REVSR
HQNAV
RVGRR
VPPKY
RMARK
RSGCT
GEVKG
HNVKA
AESDV
MNMKG
MSNVT
IETQE
RLAKK
KGKAS
AQDKD
AGTHT
TTSQK
GQDEG
KNSPH
RNGLG
QDTAE
LDTSS
HSGMV
MNVQA
QETPA
RNNPM
SKEQK
DDSEK
GSTKD
GNPKY
HANHE
AQPHI
RTIVQ
SHVKV
QAQRP
RIIQG
EEESG
DNEQG
EANST
QGFNK
NKVKS
IEPQG
TDDDM
NDQSA
HATEA
PKEKY
LIAKG
ITLRE
VETNT
ESGNA
QATSV
QGVQN
VEVRQ
VNTRV
TQERN
QPVHA
GYAKQ
HNDDI
LVNRT
RRSKG
PKDGT
AESQR
VNSDQ
KPQVS
RVSAS
MTNRK
RLVRT
AESSK
MAVQS
LSNQD
TPTHQ
IQDTT
KFSHQ
LPKKS
AQKKI
RGSAM
QSQQP
HQMQQ
KENQH
FTTKG
GEDEA
HSMKI
KNTVQ
HGNDK
KNMHE
KVIHQ
QGAES
SPNNT
RAIRA
NNDHS
KKSNN
QSSRF
GTDRK
RDINP
TGGST
MDEHR
QNTVT
EQDHR
HKTQQ
RGQIS
MNDEM
RAGFS
GQVRA
EQGNT
NANQV
NNTHE
QLLKA
VRSKT
KERKV
SEESS
HEAPQ
QNAHR
SHNQK
SEGQA
RKTRA
TSGNV
NEDGK
HPTKK
EANNT
HQRET
QASQR
MDDAS
RFLNT
MQLQQ
HADHE
AASQK
KIKQG
KNLKM
NGGKM
RTVHA
QFSKS
MNIRA
MQMRE
FSTHT
RASLA
DNQKI
EATRK
QWDSI
TWEPV
ESLRI
RVVDV
RVNHQ
KLGEG
PWEQK
RTKIT
IANST
KSSLS
QGGAG
DAAQV
RGLLT
HQLKA
THAKN
HPMKA
RTISK
RCATT
SNQSS
RKDNV
KEAAM
RKTKN
VDGNV
HDGPL
RETQP
KHDQI
YSVRA
HSDER
RQQPI
QKNEG
KTAGA
SQEEA
RNDEM
GEQKS
AAVQQ
NTQRG
KELSA
RIIKQ
SQPQI
HTPKT
KPDAS
PQSKA
SKEKR
TEGHQ
VDQQE
LSAKH
ESDRD
KEDGR
LGIQT
NADEG
RQKMQ
QSSND
RRNRK
YAGRA
QGMRV
QEFRT
ISTHV
RAKDD
RPQRL
NNKRE
LGAQA
VGPKG
EAPKI
VTSDG
QEQAV
ASNSK
ENLKL
RTDKH
HNNEP
AEDQH
KAEIQ
RLTTG
RLTNV
YSQSA
AGVRG
HPARM
ETTRA
QVLRQ
KMAQI
HAFEK
NEVQQ
LEAHV
HDDDQ
HTAEE
ISAHD
SHEET
STGRG
LPDRQ
KCNNT
EQSNG
HGNTV
IALHT
TDAEG
HGYKS
KNSMI
HNGSI
SDQSG
RDKMS
IDQQA
QSIKP
LANEG
LEIKA
VSIHE
QNEND
RSGDF
RSKFE
ASTKM
SRSKT
LSTST
REVTM
PQERG
HQDNK
KNSVI
QSGDE
PRESK
YESNE
IVAKI
ANDQP
YATQG
SEARN
DENKR
RVIKA
HATDV
AAKRS
LKPKL
PQSVK
QASIT
MNGST
LHARS
ENGKL
MTTRS
QESRH
GDGQT
RGERY
INYRT
NQPHS
RKGNN
FSTRS
GNLRL
RNRQL
HNNIE
GSQKD
RFQRG
PDEHL
HGQNS
KNYHT
KELHS
FNDDG
RKAKG
NAFKQ
QQYKS
KERSE
VPPHA
VNERG
HTSAV
HSGHK
RTSAN
SSLHS
KGVGS
RTVQR
RETTL
NNIKM
SSESS
KVNQA
HATSQ
TKLKA
HNGKK
RTVLT
RQIGV
KVKEG
RTGLG
FQVKQ
KTRKA
RYADS
NSANV
QQEHV
HTFDQ
KSLMQ
QNDPS
RTGAL
RGAAR
AQSQL
MSAQL
KNETM
RMVNG
RKRNS
LNCQT
ESTKR
YPDKQ
TSFRV
RHNHS
LEPQV
YNDAG
HAGDV
HSLDT
ANQQH
KQNMG
AAPQG
IKFRT
LEEKG
TQYKE
EKVKA
QHDSV
ASHKS
KSDLK
YAMKE
KNTPP
MQKKE
RISTE
QETDQ
MENNQ
YSGKL
HGEAT
EQEQS
TNDNY
ENNIK
GNNNQ
QNSGK
HEQQR
CNSKR
RPLGE
LSLHS
ENHQT
TNAPT
QASNK
RHVDG
SSAQM
RPDAS
KVIET
ENNAS
VPGKK
VSTRD
SKNKA
KASQH
RITAQ
EVGKV
SSSSK
SHLKQ
HMQET
TQKQG
ELAKA
KVQHV
EQVQA
KEVRM
TQENQ
GNSTT
RDKRA
ENETV
DDDNQ
YAAHS
PTSKV
VETRQ
KQTKC
KQYHQ
YSIQG
KAFHE
KPATV
QSRKS
TAIRN
KHSDV
MSNDE
YDSNS
MPFRQ
WTFNK
MGNDT
LENSS
KSIPS
KRAKK
KRDRE
RSQMD
KSTYA
QDQTQ
RSSVI
YNNHQ
SANRS
NEVQE
RETHY
WNANT
QPPQV
LENDS
EQAQD
RSGPY
NQARY
KQVEV
SGQKV
EQSEV
HGAAE
NSNSQ
WTAKT
YNDHS
NETRE
QEASV
EQAKY
KDGYG
EHAKI
MSGSG
EGVRQ
ISIRI
KQSVK
IGIQT
RQQKF
KFSKI
RTTMI
RCAQQ
KVLRA
HTSDV
KQDME
HVARV
QNSKC
RDAQM
VGDRT
ISSKP
WNDKE
KGKQL
TKGKI
QNFQQ
IKSQQ
KEAQC
LIAKI
VAEDT
MNTRG
TEDSA
IPIRV
RNQFA
SEIRE
HTAKY
NQMRG
MTSHT
SAQRK
AENNQ
PNPRV
LNEEY
RDNVG
KMGSS
RGTTD
KNINN
KGERM
SQEQG
QGANK
STGHE
KGSQP
KVTQD
SNVKR
HSAMV
KVPRT
RLQTE
NKSQQ
ESVRK
QTAHK
MDNEN
GSSKL
RQCHT
APNRK
RYLQT
ANEVS
LSAHK
REESI
QRDET
SDGSG
QGGTQ
RVVDS
HFTQT
KKRET
KTGED
GQSRL
AMAKS
TLARG
RDVAR
NEEKG
KTKHG
NSLHS
EANQG
RSIGK
QENRI
VGANT
SAKQT
RIATG
HVLKE
AETRA
RAGHR
FDNEE
MQVQS
VQAQN
LDCET
EGQET
LTPRV
TQGHV
EAPKD
HKNTT
LASNG
IDTDQ
KMLKS
QHHKT
QSTQP
DESKE
KSSVR
RRNSE
RNKPI
HDDEQ
FNSNA
KAMRI
KGKNK
REMNT
RQSVV
AEKRT
AAVRL
GSPKP
QDLQS
HDGQV
TIARA
FQPRA
HYQQQ
HEQDA
MQMKA
TDDGS
SEGHQ
TPGHG
NQEEK
PREKI
KPGQM
KVASQ
QSNGS
SAQQV
RQKQP
EKDET
GHSQT
KEDHI
RPQDN
YSMRT
AEMKE
SPHKE
IKAQE
RIATA
EQSAT
PQQQR
LKPQQ
NGFNK
HHGNT
MQSHE
TVPKE
PDNSL
LESDA
PPDET
SWNNV
QNNSY
KHQQL
KKGQK
YQSQS
ATVHE
ASDVT
GTGRQ
PQERS
RMSHA
RETDD
KKKNV
HLLKT
MNQKI
WNNAT
QNDNP
PRQRH
KSHHT
NFSKT
IASHE
RVQQL
HDSSI
EQFKE
RIDRA
HAESE
EESNA
IKPRK
KAQHL
DQSKL
SPEQQ
QTNAT
KEKKR
RTCRA
RMGNS
KDSGV
KNQFE
QIAHA
MLAKQ
SKLKQ
MQQRA
NNGNA
KNNIR
RRNEV
MSSDV
PKDQI
SSVKM
YEDKE
TGQKG
QMSRS
RPENE
LEPKM
MGSQG
VGIRE
QSANL
NSAKH
VDGEV
REIDP
GKLKV
DQDKS
GQSST
KTSPK
VHAHT
EENER
NSVKY
MQSEE
PDEQT
PMEQR
YQTKE
ALPKV
RDGRN
ATVKI
FESQE
ADGEQ
KPKPT
SEDSS
PHDNH
NNQSV
KKNHG
DNKKQ
KIKQQ
QRAQE
KRAKD
NGTRI
RNGMQ
FEGNT
QSKAA
TQQNG
HEAAS
GHARV
HDGSI
HTRKT
ADEAT
EDNQG
RAGYG
LTNKS
SPQHT
QEEAS
KHSQL
RNNGP
EADRS
HEQHE
RYIEQ
ADNEL
TADDG
RGVMS
NSLHQ
RSEDA
RKLNG
HSQPQ
RSALM
RQEQL
ISQSG
PMDKT
LSQAT
RHDQG
LVGKV
KDAAD
TGLRS
MQMRS
RNSKC
RGKGA
MDEAQ
RQSAD
IWDPL
QDERQ
RPDEA
PKDGQ
FASET
HDLQV
VNMKI
RPGVE
GENQA
HHSQE
NEQRS
PDEMV
KRSRK
PRNRV
KQNMS
ASKQG
GNEAQ
KISQK
KDNND
HQEHS
RASNP
WNDRT
VDETS
AFAKV
KRNRA
IPNQG
HPDKL
RSDDL
KDKQI
RAQFG
HAQDG
KLTKN
RSSQF
RITKD
VEDNK
EAVKN
VEQES
FSTRV
ITDDT
KTKKM
NEEES
RPRGS
DTIKV
KFGRS
EQQST
AQQKR
HPDSE
KSIAA
KKKEE
HAQDV
HTFHK
HAMHK
INEVK
RQQMK
HDDEG
NRAKV
LNMHE
KTVAG
KGSRC
GQEEG
KASMK
KSIRR
DNDDG
QHDKL
SQAHD
RSIRK
RKAKA
SQLQS
SAMRG
HEKKI
ASSGT
WASRT
RIGDV
TNTQL
KSGNR
RAQPI
YNASQ
YQNQG
QVSQV
HGVRI
KSIDA
QPVHG
APLHQ
SQDKM
AQDTE
HSKRI
PHEAQ
DQNNT
RDGRL
KDTVT
HNIQN
RTIHV
RQDME
MAPKN
MSAPT
TSAAT
TGDRR
RKTNI
IQSEE
DENQK
QNETL
RTMHT
MQDHT
EDQSA
KHGNE
ENGNA
MTNKQ
DPLKS
FNQKV
RQDNL
TDAKK
LRSRT
ESDQN
RNTIS
QETRD
IHSKS
ATSRL
GSLKL
VAGQA
AQSTT
KSGPD
IEENS
SEEKH
THNKR
VKVKV
FDSEV
HSAHI
GQTRA
HSAMS
KSMRN
KHGNV
QPQSG
RDQPY
QHFKT
RVDRR
KGGIA
HNEGE
MQTQV
LNELT
KIPKE
KITRK
RQIKQ
RMNRG
RHSKL
GEEKS
YQSST
MHQKQ
LAQRG
SGGHE
IHLKE
NNFQT
RANMG
RNATP
RSLKN
IGPRS
MDSAV
MDGDV
SKDEQ
KGEGG
HEAQR
YNNAS
RQTNY
TNQIT
EEGRE
NESNQ
RNVAR
PPDSK
RSNGI
TAPRY
QNGDT
ESSTK
KTTPE
KNLKR
EEARN
QGVQI
IHDET
LPKKG
VDDAT
RAVHS
SQSNE
LDVQQ
RQLNP
KTDHG
SGLRE
EQNRI
EQKRQ
RDSFV
MEDEV
CNNKQ
PQDQL
IDDSA
HDDSG
STQRK
SENHK
RTKDI
RPTGG
HTKRV
RAMSQ
NKLKV
INVHS
ETGQQ
LESKI
LSERV
IANKK
HGHSK
GQEEA
QDTAQ
NTMRT
VDDEI
NAIRI
KENVA
DDGQA
RGIRR
THDEQ
MNGNG
QANKP
QQNDA
YGGQG
RPDTS
ESGHV
MQDQR
ATKKV
ITMKQ
EEGKI
RSQPD
QNDHH
KPNRH
RDLVT
QAAPG
REAQF
FDSES
WSINT
HTASV
NEDNV
RSQCQ
VDETG
LEGRN
LNKRS
RHQRE
RCARS
RRIST
LLPKS
MNERH
GTEET
KNNFK
FNSQI
QPSMT
RLVAT
HTTRN
VNIHE
QPQHS
VNMRK
QANRM
QTSAG
NEDSV
HNDAI
QGSNI
HNVQD
NADQQ
HPEEE
YSIHT
KHQHQ
KGAIS
MSDQD
GNQRG
SPVKI
KGSHR
VEEQA
YSGSV
RALYT
DDGNS
AEESE
AEEEI
KDSGA
EDETS
EPLRG
KPLKM
RAQAL
HGGGT
RTIAI
RYADA
VGAQA
HESDQ
FNSSG
STAHE
YQNDT
RPSNN
NDSDV
TTKQT
HGQHS
QVVRS
SPVHE
HGASK
LKAKD
LQVKL
QPQQD
QDLQV
YETKQ
RSNLI
RTTHD
MAMKA
YSKQG
HVEKQ
THLKS
FNQQV
KQFHQ
VATKL
YNEEE
ADQDS
RCGKI
GEPQV
AQHKK
KNQVD
HGFAT
AKLRE
RGQVK
KSMHK
AENQR
ENHRT
LNEHE
QGQKP
PKNDK
IKPKL
LRLKT
RNEVK
RASEP
RNGNF
TPGHV
HGDKV
GVAKG
THDDV
VQSDG
KDVAK
QHPRG
GVGRT
ESKKK
GATRS
ESYKT
QPQKR
NKSRQ
RNNLG
FQLKE
NAFRT
QQMKI
MWENL
KAAQH
APSHE
PTEKI
KLGSS
NVAKA
SAPRN
MGNRT
MDGSV
HFNRT
RGISN
HGKNE
EFAKQ
QEASG
FSNQK
RTLHE
HPNAS
RQGMA
FGVKQ
RDDAQ
LPIRG
VPPRY
SHGKQ
TNNGS
RECKE
SFART
LNSLT
QTTRM
AIPRE
EFART
RHEAT
GNMKV
KAREE
ADDTR
RNINH
NNTKL
SALHQ
HSIRK
QNCKT
TQDRI
LEMRT
HPEHV
KDQPK
KNRAE
KKEHG
EELQT
RYQNV
KNASY
NAQST
RQSYA
HKGKS
DATKQ
IKNRQ
LVSKQ
KLQHG
HNQRN
HKEQQ
YGSAT
ANNNL
RDVFV
KAHQE
SQARY
ENPRY
HNQIT
MQEES
HTQRD
RNSMN
NEDQS
RVQDA
KVNAT
RIISG
RLNRA
THQKS
NSSDG
SNHQQ
SNSTS
EIGHT
ENFKD
RHLEA
NSQRM
HEQDS
HHNEA
TEDGQ
AIARA
KITKM
QASTV
DSNRR
SNQRD
HDDAV
GSIRN
SQEQR
QAMRK
LNEDK
TQNDV
MADNT
HGVQD
EWDNF
RYDRS
MNDVE
AGEDT
KYIRS
RAAAP
DGGRV
KIDRS
VPTRG
REETK
REIVQ
RKGRG
EPPKN
TKQKG
RAEHM
LHPRV
IGAKM
RMVKA
HITKS
LQIKN
RDVFG
YSTSG
AGIKA
SDDRA
EHNKG
LGNKK
ESMRA
CNSKQ
KELSG
RHGNG
NSQQL
NNDSR
RECHT
MPMQT
QNTNK
HEDDQ
KCLKT
TDNHR
KDGSK
RAVNY
MSSND
KQDSL
HQSAG
ANEKM
HGGTE
KHNRL
KYVRA
HNDHD
LESSV
KKLKK
WNDRQ
VEGRE
KRNNQ
QGIKN
RAKTI
WDANT
RYTNG
RYGSQ
DENQV
ENSTG
HSIAV
PSPKT
APMQT
RPKGK
TGNQQ
HNDSL
DQAQE
VPMRE
QKKKV
RSSGP
IDVQV
YVGRT
SHPKA
HNKEE
RPKGV
RTVIQ
KHPKN
NPEQQ
NEEEI
SETQG
TLPRE
RFDKA
EKIKG
RVRNT
LTSQE
NPQQQ
AHLKV
HNKSA
REKTK
ANYQQ
HAEGT
KNNVL
STVQT
RYVSS
KAVTA
TVTKV
VPQKA
INNGT
RTQPK
FEDST
AGTQV
RMVKG
EGEET
KEQDD
QITQS
RELGE
IDTEA
ISKRE
REEPI
NGVNT
RNEQD
QQKRN
KHHKT
VANKA
RYIES
KVGTE
QGGNK
NNGKD
HSEHR
RDQVE
IDETS
KGQNL
MTVKA
MDNTQ
KVGDG
KFDQE
SELKI
ENDPQ
KDTKG
KKSTG
APTQQ
VNAQR
QENNM
KKLQG
YSKRT
RDQLS
KPRQS
TSTTT
ESTHS
KLAQK
ADENI
FDSSQ
RAEPK
KGAEL
GAARN
YNLQV
QERQT
NAHKT
RQNTD
YSSHV
ANSHV
HDENG
MNGAT
KAMHS
QSTDQ
TAGKM
AEDNR
QGQTQ
QVTQQ
MNTKI
TKDNT
CDDTK
SKTKE
QTQSV
HGLRV
GESEK
QDANM
RQKSP
SESQL
VKAKN
LQMRG
KMANQ
THENT
LATQQ
EEVKA
GTLKS
YATNT
KEGQY
RHRQT
DPNQT
RSRSL
VDTEA
SGQKE
EQTRI
KVGMT
RGHKE
EDGNE
VSMKR
MNNEP
VSDDQ
TSAPT
SESKL
TTDEK
VSDKN
AAGHS
SPARR
SAIKD
QDGES
AADDG
RTYKE
VNNHK
QGDEV
TEEQI
ENKKD
RNTIQ
EVAHT
AGQKS
KCAKK
YSGHQ
RKKTA
HQDDQ
HHDKS
LLAHT
DKNKK
HSPRA
KAAIT
RGLRN
RDGIG
INMQE
GKEET
KPKRA
NQDSG
RMAQL
KTKDQ
SHDNV
ETARM
DQQRA
LDETA
GQGHT
NDDDS
QDNSR
TTNEQ
NNDAG
QDAQM
RPGQY
SKGRA
GKNQT
GLIKT
NGIRE
NASQI
KNSYQ
HEQVT
MNTRK
GWEDV
TGGHE
QQGHK
HSFRE
KAIAS
VWSNV
NATKK
YPARA
VAGRI
ISDNA
RDCRE
KKGAS
PDDHG
GSMRE
ASNSS
FQPRG
PNDVV
VPTQG
LMVKT
HQAAG
RSKKH
QSGEE
EHDKR
QIPKV
QTGQN
DNSHQ
RDEMG
PDENL
KHNIT
EKVKQ
PDNTI
RQDSN
FPMKE
TISKG
TKNRR
HSDVE
AEEGT
GEDAK
MSTQD
LAVQG
TKSQG
KYNKA
KAPQQ
TNELK
IEPKI
MTNST
RIEHQ
KDISE
IAMRV
QTQQI
HTFKE
NNSNK
EEKKE
IQVKN
VTPQS
KQAAK
HTDEE
RQASF
YANKA
RQRPT
REDIK
NQDSQ
RSLYQ
QRSQS
KTVAE
NADQG
GAQRG
QEQHQ
VASRD
QKEES
ITQRE
LPKKQ
SSQRN
MSQSE
HENTS
AGAQE
HTYPR
TGGQA
LEHKT
GNDTR
VSNSQ
QESRP
QQFRV
HNIPT
VALKL
YASAT
LSETE
HSFHT
HEEPT
HTAQD
ESGRR
KHEES
VNPQP
KSRAA
QPPQG
TQDQH
PQEQH
RKKGT
MAQRG
DASRK
RLGTV
EPHKT
VHVKE
QTDNG
INNRN
QADNQ
NVAKS
EEEAT
DNEEI
KGHKK
SKNRR
TEMKQ
YQTKQ
QKVQG
RHDNE
HAVRM
SHQQT
NLARV
LEMKQ
REQYS
NQKRG
RCANS
TPMRS
RLAED
NGSRI
IQQQA
QNRET
KNSTR
QPLHE
NALKD
YGLKQ
KQASP
LNSNL
QAMHE
SAGRN
SPGHQ
ASDGQ
RPLSK
NNFRG
KPAMQ
RGNGK
HDDKT
SSIHS
NQAHG
KLVHT
AQVRD
KQTYT
EEQQR
EESEA
RPIGS
KTFKE
HQVNG
TPVHE
NNHKS
HTLHQ
RDLQI
REDVG
QAAHN
TMARQ
RDNYE
MDNSE
YPLKQ
ANGQL
SGKQT
INAHK
NNSAQ
AGLRS
HPLKA
KDTND
RVARN
KMTHE
RLDRV
IKPRM
KSGLG
KGEPK
KREKK
RGGFS
SNAHN
KGTEY
RGLKM
VESSV
RQDKF
RRGQQ
RATKC
KNEAM
TNDSI
IDSTQ
KPHQE
RLAQI
RDRAV
MDNSV
SEQRR
YSPRS
HDSEG
RECKV
HIIRT
ESMRS
RAQLQ
YGMNK
ANSQP
KAVSD
TQIRI
KNFKN
NENKE
MDNSA
TTPRG
KQSQC
LRAKQ
KEIRN
NSPHE
RYSTT
RVERR
ASERV
RDNSM
HGSKY
KNLQP
KGVMA
FPPKA
RTHET
RNGIS
RSTVL
YQDHK
NSTHQ
HSGGS
KQMKD
RRVEQ
HTIKK
QGLNT
KIETT
HLSKS
RTSDM
HTNRS
APTKI
RTMDT
KFQKK
RKQSN
TNSQH
YENQS
KQEIQ
VYAKG
QYQRT
AASHE
QKDEV
HDIQQ
HTGNE
YQTKV
KYQKK
QHVRQ
RVASI
GSPQK
RPNHI
RTGEP
NIVRT
HSVPG
GSFKS
QMGRE
RKQRN
RPDGE
NPPKL
ATSDT
RKGQD
YGGRA
YTSRV
TGPKK
EGTQQ
QPERR
KDTQK
QEIQK
KGRNE
SWEDI
APEKE
FTSKG
STGQV
NNQRI
HGINA
WTGKT
NSKQG
VRAKE
EHIRT
IEENE
GDQEV
PRNKA
HISQE
RQKRG
TKVRG
RETVK
AGGRI
MSERG
PKDNE
DNENV
RKNRM
VGNNG
RVANI
MGTHE
TEDAQ
DQVRA
SDSER
RVARD
KETAL
RDEPL
RSKCT
AQKKK
LSYKQ
TNQED
KERKQ
YGTRG
RNNEF
MQPRD
MQYKT
KSAGI
ESKKN
HIDRT
GSSNQ
QPQHV
KDGPY
AGDNG
RHNHE
VQNTT
SAAQI
SSQEG
MEDSS
KGGVI
WEAST
NEDRG
EQGQE
KALSS
DQIRA
RQAHS
KSKHD
KIAAT
MSQHE
IEANT
KQHQA
KDSYT
QPLKL
GSDRV
ASPRP
ISPKF
QNQPS
MTMHQ
RAIPQ
NEEEA
REVEP
SASRR
SEDQH
LKNRS
RTQRP
SSEEI
KHQGT
RRTET
YPSRQ
KLIQE
VTTHT
KMSHG
VPIKD
KAQGV
VNLHS
KDGHS
KVGGT
RNRPG
RYEST
YNDTS
RSARH
RMNRA
KYTKI
NEQEV
PDESV
QQMHE
QDKSG
ATDTK
GSDTK
KDGPP
SSQKL
VDNNE
RTEMV
RIRET
RGAAN
ISIKL
VNERN
KEPQT
VTTKA
NPAKY
TQIRN
RQRAV
QELHQ
LEQEQ
RLNKR
VLIKT
STQRS
KQPQK
FEQET
AWNNV
RYQHT
FSDRR
QNFHQ
AEIKI
IQVKL
QEGRD
SADRQ
RMVSG
RNQVL
FDSSV
MNMQQ
QAGSV
LPDKG
RELQD
ADGEA
QVTHE
RMVKQ
VTDNG
KAQPQ
REGDY
ISSDA
VADNT
RIEKR
HASPV
QAIRL
KERNS
VTGQV
TQDKP
TQQQD
REIAN
RLISG
IGEQT
RDVPP
RSNFS
RPQMV
RDILT
DETQT
TDGDA
EDAQR
IEKQT
RMQSG
KEKNL
RDAYS
GAAHE
ESSGT
PSAKI
KTSDL
QNSNY
RALEY
IAEDT
RDKTQ
REGGL
QNDVG
RTEDS
KSQTR
LNENM
QFNKQ
AQDDK
KKNRH
HNSSK
ENEHS
HGMET
DASKE
QAGIT
HDADE
KTSMV
ENNVQ
NQSHE
INNHE
TTTQV
RSRQD
RVLEA
HTSHA
TLTRT
KNKVE
TTTHE
KPKSV
HNNVA
RLGTE
HDIST
KGQEY
HQQGT
NEDQV
TFLKT
SQFKA
KVEAT
KNGVA
KMNTT
SNFKR
KSPQV
MNFRS
QNQAI
RVESQ
KSTML
KFEST
GPKRT
DNQEQ
QDGQK
HTKDT
MGTRG
HNNEM
PTDQT
KNDYV
RYADE
DNSRG
ASKQQ
VTNKQ
HNANK
AKDKV
RGAHY
HLFNK
YPVKE
HVEKE
RIAAQ
QAGHL
SSAHD
TYVKT
IKQRE
HGQRM
KLVRV
HNINA
SNEHE
KLTKD
RADHI
HEEQA
NNSHK
MSVHS
AIMKT
GNMKA
YPLRT
TRGKT
QHLRQ
EAVQG
QGKQG
PNSKQ
LAPHV
KLVNT
RQKME
HFGRT
TEKRT
RGREA
KYQNG
PHEQI
SAVHS
TVQKT
MSNSV
QDKNS
GSSEG
KTDAG
LQERS
KDEQV
KISRL
MAAKM
PYQQK
EETQG
KGNPK
IEDAK
NQPRM
SEIKI
QSVQR
HNKPT
GNTQA
GQSKD
GEERQ
HPDHV
ISLHQ
RASVN
DSLQT
YDDKH
IQIHT
EEEAK
KARSE
NPTHT
YSMKE
AEGRI
MGYKT
QIQRG
YAGHE
TNGNS
NPMKV
YTSKA
RTSVA
KLVET
QIPRE
KGDIT
NHSKE
RIQAQ
RQEVS
RFIES
SQFHT
NEVKL
RYSNG
KSIQP
ESSAK
QTAMT
QPNGT
PENQT
KTFHQ
RASFG
KGEVE
LADNG
EDEQM
YGQKE
QPKKD
KDLSA
QQNTS
KQNTR
MHSKE
VQQRV
RQEEQ
VPDNT
NIQKT
KEIEV
QEQTK
TDQER
QNKSG
TPTKN
QVARD
DAPRV
KQDHL
HPSEA
EKQKS
EPIRG
IDDVK
NNVQL
KTEVQ
NDQDA
RTIKM
LGSEE
MNGNQ
ASNDQ
HNQSD
REVMS
HADHK
KAAPK
SPMRS
RECRG
KKLRS
QQGAA
HNLNS
EHAQQ
QSKRI
AANQK
CDDSK
RQEGQ
GGSRV
YSLQS
QVQRQ
METST
YDQEG
HETHV
NENKS
SDDDR
THLRS
RTALA
LKLKS
SSSAK
RDIPL
KRDST
KNRAV
NNTNA
TGARL
HETSA
SSSDG
QSMKM
QIGQS
QHAQK
MQNRG
TTMKE
LPMKG
IGTKI
QSQQH
YNQKD
ENPHR
MGSEG
HPSRL
KNGMS
RPDEV
MNNVS
HGWNH
KKKRS
AYSRT
HPDKD
KFSNA
RRDKA
QQQAA
SPIKI
ANFRL
APFRE
EKSKN
HPDEG
RLLQS
YEQKV
KGGEY
ESNSG
YSAAG
RKGPT
LTFKT
RTQLV
RTLTG
EQEQE
KKGVT
YQNQS
HTSAQ
SPEKE
LTNST
TEMKE
KCSEQ
RDNYA
RDKGQ
QGQTG
NNDGE
ESNNE
RARGS
RPGDI
RGRQG
ANNKH
TSEDA
HEQHS
HQEHA
KMIRS
RYQNS
RDVMT
QEATT
RGEKY
IQEKA
TLSKG
RPSGS
MSAHI
LNQQD
CESKK
AEPHA
ISFKV
GENKS
RETKC
ESEKM
GNIKD
IGEKK
RVVAV
KIAEA
EDETA
DSKKE
KGQMS
KDSFG
LAGQA
HPTKD
RPINK
RKKAS
RQKKM
HTMRE
MGERK
KNTNY
KTIKY
TEDTS
RKNAS
RKGTA
NEGKM
IRAKE
ASNDS
RFGAT
LDDKM
VRLKT
HGIDK
QTIHG
HQTET
RQTPL
HKSRG
HSVEA
YQNRE
YPPRS
QQVQL
EMDNI
FGSRE
LANRA
KNTQH
QGIHG
SHDNI
SNFRD
RTEKP
QFAQQ
KTDHV
HTASE
RLQNS
KTQME
EDDAS
RGSYE
SQMQT
RIARK
HGLRN
NASKM
RETHD
LTSQV
RHNAS
QYAKK
HNQPE
RKSTE
NSMRA
KKVRA
TSDNR
KMQQA
IEVQQ
RTQTM
GAIKI
HEKNE
RQEPE
KAKVQ
RALSI
KPPQE
GNAKY
QAGRR
KESAD
RGSDD
GTGKE
YDDEE
LHSKV
QPIRI
HPQEA
KYDQE
RYGAV
HQGPT
HAYDR
KLVQV
HASIT
LNQNV
RPIAG
PQDRN
INLKR
HANHV
KMSDV
VEVRS
GSSEA
LEMKS
LPVRA
TTVHQ
MSGQK
RCGEE
PREVK
KANSN
DNDER
KTDGQ
KIIRG
DQLRG
YQDKS
RARDV
QESGS
RDNFT
ANQHE
EQQKL
PQSRE
ENTHQ
LGAHE
YNNTA
TKAHS
VKNQE
EEQES
ESQHE
RTVDL
TPSKP
HTCKT
PDDHT
RSDQP
EEQQL
RKDEK
KGSGK
VSKRS
IENNE
YSSRL
QTRQT
RHSAV
EEDAT
RNLSY
DSMKV
AQSNE
RGTKC
RDQQL
QDDSM
DSDQV
KPGHK
RHSKM
VNVRL
ASVHG
AGARN
YSVST
AAPQA
MSHKQ
HGKRK
QRTKG
IGGKK
RELED
RSIIS
HVTRS
LNMKR
KEGHN
KFTQV
IENSE
ITSQE
ASNQM
RISDV
MANHT
HCMNK
FSEKE
KDNLT
RSLTK
RSSPH
LPIKI
LKERQ
GPSKA
SHPRE
RPASY
RQSMN
KPSGS
NDGET
KGKKP
TPHKQ
RTSHP
DATKA
SQTRK
HLVRT
VEVRE
GNNRA
TTVHE
QTEES
TDLQV
RNNTY
HSEDV
IEDQM
KQCRE
AAMHQ
RTAVV
IPPHG
TRPRE
YNNQN
LNNQY
LDNNV
TADRR
GQTKK
TQERV
QKDQG
SSFRV
NQSKN
GQHKT
HTAQN
PADKQ
RGMPK
QNSGA
WGSKQ
QLQKA
VGTQV
KPNMQ
DNPQV
QGDNV
VTIRE
HSQRH
IEPHS
RETAR
DDDQS
HGFPT
AAHRT
EPAHG
QASKC
DKARA
DQGRA
RGEAG
TANKN
EPAHS
RYTEG
RDSNF
QGGSV
GESQR
AQHRV
VNHKE
KSTAY
RFTRG
KVGHA
DQARL
KMSNE
QLMRT
TPDRR
KGSAI
KVEEE
RGAYG
ETAKL
GWDPV
QLTRA
TQFKG
IKHKT
QYVKQ
AQEDG
TRVKT
RSSLK
KAVMV
YENSG
PQDRD
ADDGT
IEGNG
KNDDP
RSIRV
LISKQ
SAIQQ
RSDHH
MGAQA
RGTVK
DNSQM
MNEAQ
VNQRV
LVGRT
KFNQG
QEDNM
THQKG
KENRY
LNFKI
PNDNI
APPRR
HSTMG
MVSRT
RYGEG
NQKQQ
NVSRG
LKDKE
LGGHT
TRSRQ
GPFKQ
IWDDV
RQVEC
RNDGV
GPTKS
YQGRS
ISEQR
HCQKT
RMNQA
QAEEK
NKDRQ
QPQHA
KNKNM
QSTNK
RQIPE
KDNPG
ANSRM
KSQVN
KNIQP
MFQKT
TAFKV
EAEST
RAVHG
ASERE
KCEET
FPVKG
QTDEV
SSDDE
HAADV
KQPQG
VTIRQ
TDEIQ
KTMHV
HSFHQ
GEEQG
EDSNI
RITTA
KKTQK
SIVRT
HGQNG
RPIAV
TKNEQ
ENDHD
TEEED
KFGQG
QTKRG
DDSQQ
RVTQL
ASGKY
KEDDR
HQEEV
EESDS
DQIKQ
SAEDT
HNLAT
MTAKI
SSHKK
ENQDG
KHNED
QETKR
KYAQK
IKEET
GPAHS
AEPHE
QVGQV
REMKT
NHDQQ
KMKKV
QQDHV
MEPRS
GNMRG
RLGKK
NSGNS
TGLRV
RPIQI
RESFQ
TNRQT
RAVIG
RRDQE
KHPRA
KGQPV
MEGRG
QTNSV
KETLT
SSPHA
IKDKQ
REQMI
NQNKH
HNSRH
HSYHT
RANMK
INMQA
RNKIG
REVMG
RSKAP
SPFRQ
KMEST
IEDRV
RNREL
RQSFG
NDNTT
DANRT
INFKK
VPFHT
SEGKL
VHNRT
HNYKQ
NDVQT
SNEHR
NKAQA
KGEGK
KCTKG
RAKFT
VNQDG
VHDNV
HPNDS
AAVRD
KNASR
GKDKK
QFSRQ
VAVKK
ESMKK
YPDRT
EEQRA
VADRQ
KGETA
GEPRA
EENRV
DSDEG
YAQRE
PFNKT
KSNAN
THDKR
RELNM
YSERE
QDTPA
NGGQQ
RIQTG
TTGRI
IQVQS
RFSSV
HQIRQ
DQPHT
RTKHG
RMGQL
IPIHT
QTSDQ
PKSKM
HKNKR
PDDVL
RNKTM
NNGKM
EQDKL
GSMRS
QVQRS
SRPRT
GQNQA
GNIQS
LDQSS
LNHKG
DQTKI
IWSNI
IASNG
DEAKL
KIGNQ
AIAHT
RVTAG
KPSGG
LSDNV
ESFKS
RGIRI
MTDRT
RVQAE
TQDTQ
VQAQD
MQMKG
SHEKT
EITHT
NQLKD
REGLQ
DATRG
RHNVT
FSDES
QTKKD
HASSK
RALVQ
RFGQI
VEENV
FNLRQ
TKSRI
QPLHG
RGAYE
MSKQA
RDIHG
AQFKK
MKVRT
RLLEE
RSQEC
ISDQM
RYSSQ
AAFKV
QMAKK
EDGNV
RDVLV
DEQQV
KKPRN
RQLPQ
REAQH
HETNL
NQDKM
HNEDQ
WSIKT
RMSRI
KDLSS
RNVDC
RNAGP
FSANT
KERNA
TENGT
LQIHE
VEEKG
KLGDT
LVVKV
ENIKN
LNDNN
KSNHP
ENNEM
VQYKQ
IQVHE
TPSHS
RGANP
MQLKI
KAVRR
VQAKH
PKDQY
KGLTT
HEKEV
AGSRL
RQDMS
QSDDI
TSQGT
SQNRN
VKNKK
HGRKE
ESQTQ
TMAKA
MEGST
KPERY
QTAET
SDNQE
TEIQV
KKTRN
SEKKS
MQFKS
GDEDE
QQQNI
RYTRA
LNVQK
MQEKR
AEIRL
LNMKD
VDTNQ
QQDTV
FEARG
VSENV
KNVEV
RHSES
TTPKN
QEDSI
ESQAQ
LEMKK
RQATP
QGLHQ
NQIKN
KSQVI
GQVKA
SEDNR
HFQQQ
MKPKG
FLAKT
KPQVV
SGVRG
NQDGT
KDRNS
LSSKY
RKKKG
YDDGQ
IPMKG
FNIKG
TSEGQ
HGDQQ
FPPRG
REVEC
RQAPP
ANAQP
GMIKT
RKIGT
TTNQS
GDDRD
STARM
KPNFT
DNVQA
KEEMK
RHQRV
SQSRM
KMGHV
SGGQV
YSQNV
RDNRR
RVNEI
KGVPV
AEDRG
IGSQE
SPQQE
ATGRL
KDGIG
RYQSV
YTAQE
RSSMR
QLIKA
YSQKN
ENDVE
RTNSR
DNDQL
KGVMG
IQTKN
KYSNQ
AEDGT
ENPHV
YPGKG
VLGKT
RCKET
NPQQV
NEIQV
QKVKI
VATQQ
VQMRV
RPLTS
VEGRA
VGAKY
TYTKT
MDNSS
RAVYQ
RESHF
TSERD
RCTKI
RVNDV
IQMRV
KPGPG
NSEQI
SGVQT
KVRKT
RKTNN
GKPRE
RTKFT
PHDKG
SSSSV
HGNRS
RNSQP
VEQQV
MGMNR
RKSKY
TQSHD
RGRAT
QGQAK
STTRI
RAMDT
PQSRL
TELHT
MEDNS
HEQPG
AQMHE
QDSGG
AEIKL
YESRA
TNDGR
YQLKG
KNNAY
MEVKK
KHGRI
QGNHT
ASQRR
YSTRK
PKEKD
GPNQT
TAANT
KMQES
VGGHT
GQFKE
HPGNA
HAKES
LGLRE
RGSHY
DTVRV
QSERH
RMVSE
IDTQE
QAPHG
EKNKG
RAAPI
MDANG
RYVSE
NSNKM
GTARK
KCDKT
RSVMI
GEPKI
FTSQT
RSRNI
RNQYK
RDADC
VDQNE
LESRN
SLGKT
IGLRE
RGCRG
HGHQT
SAVHE
FQQRT
VENNS
PQQHK
RMKEQ
KHGSV
ITGQV
HSGAI
MSTRN
RTSMI
QPLRD
QNQLK
EDSQI
GEQRT
QDQAA
QANSK
KNFRA
HTGRN
QGVMT
TAAKF
YDDKN
TEARP
TNEYK
RAVAK
PKERL
EPEKA
ATDAK
GPPKM
HSGHM
SSQES
AEAHG
AKGHT
KPKDE
RPVEY
PKEDK
KVAMT
KTKDS
KSEIA
RPAKR
RLNSG
AMIKT
EEIQT
EHVRT
VAMKK
HTEQE
AKMKV
HSENK
KNKSM
IEESE
KTYQT
RHKNG
RGGFE
SSDTE
ANHKG
TEPRL
QMAQA
EEDAR
STVRG
TEQNV
QNQPQ
SMGKT
AENKG
KSKMQ
NDEDS
NEKKG
MTDQK
RVCKT
QNSEM
MEEKG
NNEHK
AAQQE
GPGKG
HEGRK
GNEEL
KGSTL
TNDIE
IVARV
KPQVG
NKGQT
KGCKV
TMSRT
KGMSQ
QIQRE
PEDHQ
RTRKA
RLQDG
VDEAT
RIVTG
MDETA
NSKNT
KDTLT
HIGRE
KEASP
TQSHG
HMTQQ
VTNST
KYKKE
GEARI
HVWNR
NTDRK
QSDNM
NSIQG
QETQR
LDGSV
RTNHN
KQAFT
RTGSY
KVSDQ
SPPQQ
NPMKG
PEQKL
KNLPS
EEENG
AEVRI
QTIRD
YNMKT
RRNKG
NNDEN
FSAHA
KQNNR
RCSNG
RVVDQ
MHLRT
HGGDV
KVNNG
QHNNQ
ENEGK
QAVQD
RNVVE
APHKQ
SKVKQ
KSSAH
QISHG
KATAD
PSQKT
KSAPD
GPDKQ
QEVQI
AVLKV
TPFRS
SASKD
KNGKP
QTKKN
RQKKR
QRDQE
RFQRS
RSLNY
IATQS
KKDNK
HQQRM
REALS
APIRI
EETQV
REQYQ
RPIDN
DSDQA
RKGAE
DDSEV
RVSGQ
QGKDT
HPMKG
TGQQQ
RVISV
HTTNS
KPFRQ
EKTKS
MEGRE
GIARE
MTTKK
HELRQ
KVMKS
RDTFV
DTSKV
MDDKG
RNALG
RNLSH
RVKNA
EDNTQ
LNTQI
RAILT
PQNHT
TDDNL
NGPKA
IPPRL
RNDEN
QATSG
NENQG
DSAHS
NFART
EGARM
KGKEI
RVNKN
EKARI
REAPY
DAAHT
APTQE
YSSPT
KLQGT
EPKKQ
VDEDI
DNQKH
NESNI
IPIKD
AMLRT
RVKAT
QKNSQ
QNDIS
HLGKA
KETTI
ENNAA
DQEKR
LAQKK
KSCHQ
DASRG
TNANV
KFNRS
METQA
SGMRT
RSTPY
KTSSD
ANNDK
QGAQD
NNSGT
NAIKK
NPKKG
KIKDT
HKDKR
YNGRT
RGTLE
KKERN
KIGEV
KMQNG
MNDAV
QVVQE
KAVND
QHENV
NPARN
KDKPA
NEEQQ
PEAKI
RSQVI
HAQAQ
ANDPT
EFGKT
RCLKT
TSDMK
QVQET
MGNEG
GNEQH
RVEEQ
KDSGQ
QQNGQ
EETRE
RQIQP
DDNDT
QLPRE
IQYRT
KNIKR
QCQKT
KVTTG
RTQHM
AAFKK
GSLQQ
VQLQG
HAIRK
KHPRG
KAKQL
QNEHN
IEPKM
MGFKK
RTVLV
FNSSS
SDDRD
LAHKE
RAVTL
DPVKQ
KRGQS
HVNKQ
KENAI
TDDSM
RKTSL
ASMKN
QGRKE
QMSKK
KDEGS
EQQRR
IVSKE
YGSKD
RYTSE
NALQQ
NANRA
LASKL
VEDTQ
RLKKS
NTARL
DNNNE
NQIQE
NITRT
AGDSG
TESVT
FNESG
RYEKA
TAMRK
ENDHH
GIAKV
LSSQL
HPGET
TPVHG
KKGAG
RLADG
INQRV
NTANT
SPMKG
DSTQV
DPPKA
QTSQL
TSTRL
DTKKT
ASKKI
RPNEP
TVTKE
ETAHE
SYPKT
REIPL
LPEEG
KQQKC
AHEQQ
SSPKH
ADSDD
DAEKT
KESQH
PRNQQ
TASEG
QKDSK
QFAKK
SVAKK
NSSAV
KMLRS
KTKHV
KGMMT
KNLHE
LGNKQ
QSEQD
KGQGV
YSEDT
KTLMT
RMTRI
HNKEA
RGSDR
NEDRE
HGTTG
RPQRM
LESRG
HTDQE
KGMAK
KSNSH
RKEKH
YMSKT
HPLNT
EGDAR
RTQNM
NDGNQ
RCSDQ
RLGKN
GDDSR
QTSSA
SEDKM
REDKF
IDDKG
RAKPA
KPQND
YSGSG
PRNKV
RPQMG
KDEPI
AKEKQ
KMTKL
VQDRV
FQIRT
HSAMA
NIAKE
YEVRT
QGSQL
SSDDS
HVGNT
HDQEI
KPSFT
HQANI
RSITM
VGARI
VKDRQ
TQGNG
VNQRN
RDQMN
MAVKI
NAARN
TLAQT
FDDEE
PRSHQ
KSIME
KVMKV
HTYQT
KIIRE
EEERN
KLQHV
HTYRT
VNIHQ
YNDNV
SSVRD
LGDSK
MHPRQ
TKNST
TPSKM
QGASV
KSKRR
RTEVK
HCART
EQGHS
SNEIT
KTQRP
SETQS
LQAQN
RPAGI
RALKD
RHNQD
TKNRG
TNSTA
ATDDG
AQSRM
YQEQT
QAQRR
LVPRE
KKDQI
FSVQS
RCQQE
LSNTE
YAMRT
HGHKQ
RKDDG
HTLRV
RQREK
LQLRN
HADKI
LSDED
GFPKT
KLGNG
GPGKS
RTDQI
VNEHQ
RSGEF
KQNKC
DSPRI
KRDKV
RHLDS
GSDSG
MGTHQ
HGVRM
MEIKA
LKTKG
RPRGT
HGKHE
IDQDE
KESLV
EAAKY
TDNKQ
HDLQG
AEETQ
KIIRS
AADKV
YSDHT
YSSVT
ANGQD
HPTRI
RDDKI
RKTQM
GGAQS
WSSKD
PDNKT
ASVKM
HGQSK
LAVKK
EDNSA
SSNHT
RTLRA
YALRQ
KRGQV
KHQHE
QDIQA
RPSME
RESMM
QAESV
YDDGT
KQTFT
RAGGD
HQSGT
AIPKV
AQFRV
YGTST
SEPRR
TPSRN
QSRQE
KSNMA
KLANA
GDNER
QPIHE
GEEQA
KTNGS
RTLEN
IDTNA
DNGKK
RVGEL
RRDRE
KDGIT
IPVKD
HHQQA
NSKRE
ENGNS
GEDSQ
GNIRI
HTNSK
SKSHT
GQLKI
QGKQA
GEQKE
QTNNG
KLNEV
INFKD
RKSHK
QTGEG
QEGEG
VNSNK
SQHRT
SNVKM
LSFHT
QGEKI
DNPRR
VNDVE
KEQMG
NEKKS
AEDTE
VDSDK
LAGHQ
LGSQE
TNHKG
HSASD
VENEK
QVKQT
RKNAV
QQQSA
LHARQ
HENAG
INSGT
KVTQI
MPAKL
ASKHT
SPGKN
SAFRQ
WSTKG
SDQQI
DEERT
YNTQA
NDDSE
LEQES
KGDSA
RNNSF
IPKKQ
TQSKY
VDSEM
KTISE
IDEKH
HAQRD
KVDRK
LSIRI
HAKEQ
TQEAT
LEPRI
HSERY
HNKTT
HALNE
KYSNG
HKPKV
QDEDL
LSSDE
NQDAK
PQNRL
MPNQA
QPKRG
SPSKN
GENDT
YTQRT
LQSNE
FPQKG
PNPQV
VPVKD
QEMRQ
TPIRD
QQSIT
KSITQ
ENVKD
RQAYS
KVQNQ
RQGDP
HPGQI
PYEQQ
REAEC
QGEEK
FGNET
VASDT
EEERV
HQEHG
VNSQP
QNGKP
QHGQE
AEDRA
RQINM
THNNI
RCQQQ
NKTKS
RDQPR
LRAKG
TGQQG
QKANT
IASKM
NPFKE
YNAQN
VASRN
SAMRA
TNGPT
NPLHT
LANTT
KTNQN
HTLQA
CDEHK
QDQTS
ENIQV
RNQHM
KPKNV
QDSSD
HDTDA
QDNQL
RFSSQ
KAMKM
RPLDN
QNQPA
PRDLK
QSDGG
HSLQN
KHLKS
QHSHQ
KNIRG
QDSQM
TQGRL
KIGNA
KTTPQ
IPKKS
NSTQL
SDDNM
NPDQA
KIQSE
EQPQG
NEVRG
NEIRE
QSNQY
EAEKE
HVDRT
QLIKE
SSFHT
MAGHE
KTAND
AEDTR
MTYNK
RENGN
VNPHN
REQAY
ITPRG
HNFKE
KEIGT
IQAKH
PREKM
EEDQM
RAAGD
KPMRV
HHDHT
QNTPV
INQQD
LSTRI
KKRNT
KHQHV
ATPKL
RNGHG
FHPKG
RPDDQ
RDVNC
QEDED
STKKV
FGMKE
QAMKN
RAMKE
TGDRQ
KSSLV
QMTRG
HPNHV
KSNFG
HTEAT
TIGKE
QNSHM
NQVRL
ANMKY
KPSMV
DEQKQ
FNSNE
SNGQN
IEDDE
VTNDT
GNNED
TRSKQ
RQAPL
GSLRI
REGEN
GNIKR
RDSRH
HISRG
TPVHS
VNKQA
EALKN
DSNKI
RNKYG
SDNSE
ETDTK
LEDRG
EKSRI
LKTKV
INDEL
HHTQQ
KEQMV
KRDRR
FQSKK
RIVRQ
RGGAR
KGCRE
RHSQI
NQGHQ
KGQYT
QNSTR
AEIRG
KISDG
IESSE
QSTKC
KGERD
HGIKI
RDVIT
YATET
HNNSP
KQHKD
RGVPA
TSIHG
ANSPT
HAVEV
SPEES
KDDRG
MNTRV
TEERG
DQIKE
QQEPT
AGGKN
RHSKR
THTKG
KGVVG
PQNTQ
MNVKL
SWDPL
PNDEQ
KTGTI
KGDAG
VESKN
DQNRR
WSQQT
VSETG
QVMKE
SWNDL
YNKST
PNDSK
PNSQQ
DQIRG
QDEEN
HQQRR
RQVPI
LNTKL
DNDTR
SSKQS
KAEHI
LTSQG
MPQHT
RASLQ
GSAHA
RAKNL
HGNSG
RVDRA
HDDQT
LHLRE
RSMPT
HGADE
DPGKS
GGNQT
RGMRS
RKLNA
IQAQD
GITKT
YPQNT
RFSQA
KIQHV
FSNKV
RGEMK
FESQG
RNLQP
MQGQA
IQNKD
QTDAT
SSKRG
KTAEN
QSKGT
LEPQK
KECRE
QHQRS
RATHR
TGTQS
NPQET
AETKI
DNENQ
SNQSE
MEGRA
KVERK
SGQKS
HGEKI
QGQRL
KYGQA
HPMKE
HAQTS
RAAHM
KENHI
KSDTL
DKPKA
KDSQM
QPPKP
GNGRK
NSGNA
DPPRE
LKSRA
RPQKH
LEPHA
INSAE
PQSKM
GPPHE
EPMKE
KSVGV
ESIKN
QEPRR
KIIQG
QFIRT
KQEMG
GNNSK
QGASG
HVGQG
PPNQT
SSNRI
ATNQQ
HLNQT
KKQDQ
QQENA
IVSRE
KPEED
KAANM
QISKI
MDDTN
LGPRQ
IKSKA
HGEKD
YAQRQ
RCEKQ
RSEAN
KMSSS
DNPKD
ESIQA
DATKE
MDIQT
QTLRD
TFQKT
HTSNK
TNQQH
RLSKM
RNGLA
EATKL
RAINL
NEQNG
PRSHR
MQQHT
KELSV
KKIKK
YSMKQ
EAARY
IRGKT
HNNLT
ANQSQ
KKPRL
TDNMK
KNQEC
HSMRG
QSTHD
RKLEK
QFGKE
QSQPV
PKEGK
HSGVS
LNFRV
EEQEK
EKNRV
HAFAK
NQKRS
KVVNG
TNQKL
DAVRG
KNVSL
RPSVS
IPPHA
VSDKD
TSDQL
EEIKS
SITRT
YADET
ESQRI
KNGRR
NPAQK
NSIHQ
KDTQM
IPTRG
NNNQN
ETAHG
KDEIT
MEGRS
TKTRG
PSEQR
SSKQG
SENRE
KLDKA
MTGRG
SPNQK
RHSPT
QIVRV
EQTKL
KEDTN
DSGKL
ISYKQ
VGMKE
YNPKN
QQTQR
NNFKL
PQSQG
ANTQL
HETEV
LPNRK
LSMRG
ENEVQ
QSSQH
HAVTT
ETSDT
FQLKG
QAIHV
QVNKG
KSKQY
KAHQQ
RPSSL
DNNSE
KAGGV
KYGRG
RSAAC
MSMHQ
RTTSP
HGLAQ
VDGQE
VGSQE
KAKQN
SEQST
KPSQP
ATNRK
GNFKV
QVSRK
RHISS
TNHQE
ATTRI
QDAPA
QFARA
MTMKK
RHQNI
RFQEA
QQSTK
KPAPS
REDMS
RKDEA
RIAGT
TSSAE
TTANT
NSPRN
KAKRL
IKEKK
ANEKL
CNDRN
RNQFE
SAKRS
QGSRY
TNTNV
LEEDA
KDAEI
CSSKT
YSLQV
EGSDT
CNSRR
VNNHE
HDQQA
DSARL
KHNGQ
QPNTQ
KNGHI
LDDTS
SNSRM
HEQRL
GAKKS
NNTKN
KPVKY
KEINL
SKGKE
HGNGT
IASRI
INVKM
REKAI
KILQA
RRKNQ
AFPKQ
VDNEM
RNDTL
AAQKI
YPVKG
RQNYQ
GTAQS
ISSQR
QFPKQ
QSENL
RVLQA
YALRE
MPSKN
INSTE
HQKQL
RFGEG
RIAHQ
NPLKK
NDTNQ
LGMKV
KTKRD
HNTQY
RESFS
MNEAS
HNTQN
RGVIE
SSQRD
KDNNN
GSGRD
KNGMQ
ANAKC
MPNQK
QGAQM
LEGQE
VHMKT
IQDNE
SPTQQ
NPPKN
RYGSI
RYERS
AQGRD
IESDV
KSQPM
TSPKF
ENNQY
ASLHA
SGPKK
DPIKS
KCKET
RTQIE
KTHQQ
KSKFT
AEQST
RPIEI
GTAQG
HTAEQ
EGAKL
RPVNI
SPDRV
RTVGN
RDIKV
PHDKN
RVQPT
RHQKN
QTGGT
LDGDQ
MEMKQ
KNRGT
YNDKL
FDGNS
WAVKT
YEGKS
YHAQG
STVRI
INQNV
TSQNQ
TEMKK
HASEI
RVNKI
TNHQG
QGGEA
HADSQ
SPFHT
TDAQN
KVNSG
HNSHN
KNLSE
QAAAG
FGYNK
GEDSS
KYVQA
RHADL
QPQSE
SKFKT
AGGHQ
KGIEV
TNKRA
VNQNQ
KHQRI
YDSQT
ISEKD
PRTKR
MAIKD
QVGKL
KCGQE
HMVKQ
RDVEL
TFPKE
NAPHT
PYDTK
QPSEV
YTSKV
HTMDR
KSTPM
RPLGQ
FNNSS
QQFKG
RGQYG
RQTEM
EAARP
STSKI
RKREG
EPERK
GKAQQ
QNEDY
AAIHQ
KTVTQ
RSETN
NGAQA
MNTKD
AVAKI
QMNKQ
SEKKE
IVAQT
NTARM
IQPRP
KAIEQ
RTQIG
HPETT
FENNT
ESANQ
KQCKV
FASQG
READF
LQPRP
RAKMQ
MDQDA
RSTGP
ENLKR
INTKR
ATIQT
KTTMA
RADGK
QNSFT
VTMRQ
EEIKQ
KTGIS
HQMKE
HGFNV
RFEKA
SAYKT
LNSQP
MQPHS
LAPKR
RQGTL
IDNQE
NVMKT
HHKKT
WSNRT
QAESS
HGQVT
IDVQG
MPIKD
KTIEQ
TVPKQ
TQARY
IPQKV
RDAGM
HAMST
KLNEE
KLTSS
RGQNY
RGRNG
THQQE
FNLQS
RKGNL
MTFNR
DTNKT
QSGSK
HDVQE
VNIRI
VSKRE
VVSKE
AEQKR
REASC
VVSRE
RGEQL
GSNRG
ENETR
RQSMI
HMNNT
HQEES
LEENV
TSEQD
SDDDI
EENKI
APGRD
RQAEF
KLSHA
HPGNS
YEQQS
YNENE
TSTHG
MNTNV
QGAGT
QDDDM
AAKKA
TENAT
YQQKV
KRNKN
QVPKV
HTYSQ
VMPKT
QMAQG
RDVSR
LNPHN
HIAKA
MGFKT
KQISG
HGINV
ANKHT
RVTGQ
SDGEA
GSAKP
RMNSV
KTMKD
HGSAK
LQLHQ
VNSED
HHDET
KGGGV
YGMKQ
KPYKG
RFVSV
KDSYG
RNGLE
QAQNE
HDGEG
KNRQK
TQVQA
HMSRE
AHEKT
NAAHG
TRPKE
QVAHV
TGGKD
ESDQL
LNQDG
TGARR
IEDDS
HSSLG
QTANE
KAGRH
ASEDK
MHPKS
RAQEP
NDQDS
NNDVQ
HTSTG
QARKE
TKDQE
RTEQI
KCTST
PQNET
IESAT
RQGLA
DSTHT
IAPRM
NAVQS
TKSST
HKTKE
VKARL
GPARD
QQDDA
KPTAA
KETRH
SPNKR
GSNEV
SAIHQ
VQLQQ
AEDKN
KHDRN
TEEEM
VSLHS
EHNRT
RFVNG
RSTSC
GSSHQ
FGIRT
KWDDL
KGNKH
HNDFT
SSSRP
LTGKK
NSDNQ
HGSSI
TGAKY
ISVRL
IDEQI
RDLTG
QSRRT
KEGLT
INIRK
QHIKS
LVSRE
RANDR
QPQGT
AESRR
NDDKR
YSLHT
YSANA
YPNKA
QSTRH
VSAHN
RASPI
QDLNT
QNGPV
QGFKQ
APTKD
FNKQS
SHGKV
VQLRL
DGAKI
QTNEK
GLARE
QNEGK
AKPHE
KTAFT
WNDKR
HVFKK
TKDEQ
YPMKT
HAVQY
RAVMS
ESDIK
LPMRE
TQCKQ
GQNST
GDQQA
QNKAA
GQIKA
IGVRS
AKTQT
EAEKR
RGAFQ
PSEEK
KLEKK
TDERT
RPGQP
DESRV
MPTKD
ALVKE
KMIKG
QEQHS
KGQDI
LKAQA
KSHRK
TKKRT
HHPRT
RSEKC
ELAKV
AENDV
TSEHQ
FNEEV
PENRT
TEAKH
MNDGS
QGPRE
QETQM
RLKKQ
RDGSK
ENPQI
QSVMT
IAQRG
NSIHS
DNDAQ
HGPKT
TAGHG
RQTYG
TNQTS
PKQKI
MQNQD
LDTDS
VSSGT
QSVRY
REGDP
SSMQV
RTGFE
VELRG
LSAQL
MSMRA
RQSHP
SSERG
KNTAM
SKNKS
RGQYQ
RNDLA
IEVRS
QNYKD
ESQHQ
INDVE
TGGRD
IEEQR
NNQEK
MENDG
NHQKQ
HTSQI
AYARE
RFSRR
SEDAQ
REVYQ
NNESM
RESYS
KYSSV
KKNTV
HGMQE
DPVKE
QKQKI
VNDEL
GQQKV
HMARE
EQEES
HSMKR
LSDAG
FSAKM
HSVTG
ESLRK
KVVRK
PENRR
RFAKK
IDQDV
RPTDK
LEQKV
ENEEN
LNSEL
KTTSL
HNHKE
RTGLS
RTLSI
KPMRG
DILKT
VALRD
MHAKA
HNGKM
RPSAR
RTASR
KTRQA
ISSKY
STLRS
VVPKE
RSQML
MNFKI
TNPHL
RHNHA
PRQKH
ENIKD
KQGMA
IPMKA
RRLDT
RSGAH
TDGDV
TEIRV
MEDRA
KQQNP
EGSKN
MDSEN
NNFRA
TDQTT
RTLGE
RMSEK
RKVQN
KMTHV
TNYKD
KEGPM
MGSRA
TQVHG
NSIHE
KKKQD
KPKRK
INAHN
KPHQQ
KENPG
RSKRM
ESENG
QSEHR
ESNRH
HSGPI
HSASK
EAQST
YSASG
KVLHQ
TKMQT
YQQQE
GSGQE
YSIRV
IQSDG
RESYG
EAERA
IEEGT
QHDNQ
RKRNQ
SASQA
TQKQE
ESIRI
YTSHT
ANEIT
KSCRG
NPDRE
TKLRG
LATQS
HNSQP
VHEKT
HDGAI
KYIQS
KSLRR
PQNQH
VESRV
QRSQQ
TQQES
TNNPT
KQCKE
QPLKM
RPDHI
MQQST
KHNHA
REKGN
VSDED
RSQMP
MNAPT
HGEQG
HNRKT
LSETK
VSYQT
HNQRL
NQLHS
KGMNE
SIAKA
RIEQE
RNNYR
NEDTQ
TQGHA
HLAQE
SEERE
QCTRT
HSHQV
KVGTS
VNGRK
KNVAI
SNARH
LQMKI
MDSER
REAVL
RGTAR
KVSKY
KSRSK
RRANV
RSRKI
PKDHS
IHQKQ
REEQL
QGLKN
KDTSK
KQGIG
IEEKG
ANIRM
IKDET
PQNIK
GSVHT
IQTHQ
ENEEL
TQSQL
RDVRT
DSQRS
RTQGK
VPGHG
HQGSG
MDNDS
QSAHY
STMRT
KNNFA
ETGRI
RAQTL
RMGQK
AKLRQ
HSPRG
YTAQS
HVSRS
MNGPT
RNSPY
ESENQ
TADQS
KSGNC
LGSKI
QQSQY
RSMKE
TPQRK
KVGSV
TRARE
EAGRN
IQNTT
EKVKS
YASRD
KGDER
LQQKN
VHTKE
RLKNE
RGNSN
IAIQV
RLSTE
DEDQR
QMSHT
TQVKL
KGTDK
FDNQT
DDNRK
VNLRD
RNKEY
KTASL
NNFHE
YSIQE
EEGST
KVTKY
KSYKI
ATQRQ
PTDQQ
RANSM
FSVKI
QYPKQ
TETET
NADKS
DHTKT
DQDST
LQPKH
VNMQA
AHAQQ
KSAGK
STSST
NNGQN
KIQNE
AFGKT
DQSNT
HAAIT
INMHT
ESLRL
LDNDA
KQRSA
KKSKH
QTQRD
MNPKH
EPGQG
RAAMI
KALLT
NTVQV
RGDQI
HPSAQ
KDQGV
NPDRV
SVVKE
QRSQE
LLTKT
IPEEE
QTMRV
IHPRG
NPAHS
QPQKL
KMDST
LEQRE
QPSHK
RIVTA
RPDDG
RCAQA
HNNSM
NTDAK
FSNRQ
ENDAV
KQNSP
KMTKK
RRAAT
HDTAA
RHNRI
MEVQQ
HNDGQ
MTVKK
INQRN
QHERQ
TNVQD
HLARE
RFTRS
RQASH
TIPRE
RYSKR
ESPQA
RGTSR
ISLKM
PQPRK
NTDQT
KELRN
KNTQC
VESKR
NASTT
RDKSD
HEIKK
KSQAR
RISKY
MMQKT
KLSRL
RGTGK
KSMKL
IQFKG
HAQTG
RNKTL
HPQAV
QARQT
REKMQ
YSLRV
RNDAH
KCGKA
NNEGQ
SQESK
RRANN
TRPRV
YSNRG
IPLKI
QHAKD
LPLRA
TASRL
MEDHQ
TSKRG
IHARQ
KCSKK
KGGTL
RDALS
NPKKV
NNSDE
HAINV
NQARP
KKTQD
RETYS
HSQSK
QKKQG
LEQEE
GPLKI
KNFHQ
APNRS
ASMQQ
RNGGK
IDGNA
GGIKG
KSRQD
KSGEP
TVGKA
REVTK
QDGAV
RMETT
GLVKT
RKLSG
KKSTV
NENEK
VSGAT
RIAED
HNDVK
KMIKA
GHSRT
QMQQT
NGDET
PRPKK
QSQVK
PKTHK
WDSAI
HGPDK
RATGD
SATHQ
RFGEA
QVARL
MEEKV
LKARL
QASGQ
STAHQ
MNDNI
HQGKD
RIIQV
IHVKQ
QIIQT
NNMKN
QMMRT
PSDHT
HEATV
KNDFS
HSEGE
KLSRD
QTTPT
RISTG
REATP
KSVRF
FGTKQ
AHSHT
YSPKK
RHAQY
LAEKE
SQVHS
YNEHQ
MDSTT
VNSTG
RTCRG
MPVRG
QNAHM
NNDEM
LEDKI
KCGQV
VGEQT
KAQIG
LENQA
REAER
EMAKG
RQGIQ
YTDKK
QVVQG
RSGEC
YAAHQ
HSTKF
GNMKK
AKGKA
SDQRK
QNKSQ
AFARQ
RAHST
YNNAE
TNQSK
NDGSS
MQNHT
INFQS
YSEQS
RTTGN
QTTEG
KPAAA
RMERR
DNQKM
EHPKG
PDQHV
HATQD
MNGQI
GQNRV
EAEKS
ISNTQ
MNPRY
FQGKS
RTSYQ
IALRA
HPPHT
KHSMT
DQQQE
TNNDI
RGKVE
FAQQT
MANES
RVGVG
TNQAE
TENRN
SLLRT
REKMV
TAFHT
RTEAG
ANCET
KVDRS
RKQRR
NSYRT
RKVAQ
KIGEA
KAVDQ
FGARS
MNNHR
LIAHT
KMSSQ
RDEMV
HNRQS
NNSRD
HGFRE
KENEP
RILNT
KQTHN
LEIRS
QVIRE
SQDRH
DAARI
RAKDN
NQLHQ
VTSHT
HAIHS
REKDD
VSVHG
VNQQM
MTIKV
RFLEQ
KPTPV
INGRK
RHDNQ
PFQQK
NNQSG
KGRNQ
KTQAK
TGIRS
AGNDG
VEENS
IHDQT
KASSM
RSLGK
HQATT
DSQRA
TDQTK
QHNKN
RYDKA
RDERM
VNSAS
NELRG
ANAQY
MNDGG
LRAKV
APLRD
LSDRN
RDVMS
VGEKT
GAAHV
SESDG
MTSRG
ATGHS
HGNNE
KKMKV
HANAG
GESRG
ICAKT
VTESG
SNTRI
NEKKE
REGSC
LQPKF
NNTQM
RAVAD
RPKRT
ESNAQ
KLVRS
RQAFG
ENSHN
TDDDN
SDGDG
VSHRT
RRKQE
SNLRR
SNIRD
HTGEG
MSESS
KLVRE
RKVKT
RDAFQ
VGQKG
TNQVQ
NHEKT
HPQKN
FNPHQ
NDTDA
FDDTS
HPSMT
RSLDY
TASRM
METRG
CEDKQ
RDRAA
QQRQS
LPARM
IAPKL
APVRD
VEERQ
RANPV
PKQKM
KESGK
QDNDM
KDTAY
RQCRE
RRSET
RKTKM
TQKKN
EEAHE
QYDNI
YDSNA
LNSHN
VSKQS
RNAIK
ADQDA
IGTQV
VASKL
REKDN
RTANP
ENQTQ
KTDRN
QNQGV
TSSHD
IKNQE
LNSMT
KSSTY
DASRQ
TVGRE
PNEKA
RKSRL
RINQK
QAEKM
KCTRE
TQEGT
YQSQE
QFDNL
KMTKM
LQVRI
KTAIG
RRANA
RHLSE
HGKNQ
KQEHL
FSNQA
NGLRQ
YQSRK
QMVQT
ANEAA
SAQHT
VADKG
RKNTK
MNEHS
REHST
YTTRG
RSTEC
LDGSS
MTERK
KNGME
QSFHE
NNNHQ
SGARM
RGANH
LKPKR
AEEAT
TLGKE
RTSYV
KITHS
RAAFS
KEADN
FQGKE
TKVRQ
QYARA
LGVRS
TQAHI
QDDHE
GSNQR
IDAQI
QANRD
KEEIK
SDQEI
TNDDN
QIIQS
METRQ
VPQQG
PRDSR
FNFRT
YTIHT
QIERT
EFAKE
LNNAQ
ISDAG
YGVKV
DGAQT
KILQQ
KHNGE
TYAKS
MNEHR
ESKRA
RMSRN
TPLRI
TSARH
YGYNK
HSVNL
ISVRK
KFNRG
INGQI
VGVQV
LNEKI
QDTQI
EDSNR
KQHST
QGLRK
HSATA
ADETA
KMEHT
MPQRS
RGTPL
GNIHQ
RNLEC
AASHQ
IDSNL
GTARI
RDVSP
HATTG
DNSEV
TQTHS
VGVKA
RACHT
LEQKA
ESNSS
RAIGV
LTAKP
RLGTS
KTDQI
KAEED
RPLNK
KEERP
HATTV
NEENV
TNQGT
CDEKQ
ASKQS
VPVQG
INIRI
RGDGK
KGMHS
KNQTM
DNNKN
RENSP
AGMKS
TQMHQ
YSTKL
HVIKG
ASSDE
QNLKP
LFVKT
TRAKK
QQTPG
GEQQS
KEEPK
RDKDM
HQNRN
DQSQE
DELRT
LEGQA
NSVQI
KGDTR
KSEDD
AGQNT
RVSDA
AQESE
KTIVT
FNDNE
QDDAE
KKAEA
LNLKM
TQNHQ
RHTDS
GKPRL
HAVQL
YDTSG
FALQT
KSAAR
RCVRQ
HDQDQ
HTTNG
KGDKD
AHTRT
RQAFS
QDLQA
KYLRQ
RTVIG
QKIQS
KESHY
RSEVA
RNQGP
TVGKG
NATQE
YGVNT
NDDTK
GEIKG
TSMQG
NQTKK
RTTFE
AFPKE
VTPRV
KKQAE
KTIHK
LNKQA
ADGEV
HTAQR
TTIRS
KTKMT
RMLNT
LEIRE
QAPRP
YNNDA
KFNHT
QWDNA
RNGTI
AGSQS
IDGSS
HATRY
KQAHP
TSDNM
NKGRA
MRPKT
EKVKV
TPEKA
DQQRQ
PMQQK
LFSKT
YSQDA
KEVHK
MPIKA
MNDGE
RSGMM
YPSNT
VAIQV
STDAK
RNKCQ
KNANF
LEDAG
KKSNL
EDNGK
HVFPK
PPDST
QASVQ
LKNRK
RVGGS
KYLRS
AQAHK
ENDND
KSNIA
QGAAG
AELRI
ESDSA
ESSRY
GDNQG
TGNKS
TIGHT
RQGSY
KTYNQ
GEEEV
RYNQV
RCTAT
PQPRQ
IAVQS
QATHI
RAQNP
VDSSK
YNPKL
TSSTK
EAKKA
YNTAT
EDTNS
NTVQQ
DQDQR
SAVHV
WGSRE
RAQDM
KDEKA
TPPHV
LELRG
SQQKD
QSIRM
VSAKH
IKARK
DQQRG
QKVQE
RVSEL
TNMHE
GHLKQ
WSTQT
QATNA
LNVRL
EKAQG
RITRL
RVGQY
MDEED
RCGQV
PPPKT
EEGQV
KGATI
TESKL
LTSSG
ISSPT
WPSKT
KHADT
HPNAQ
YENEV
TSIKR
QTNKI
KADRH
HGADV
YKART
VEDEA
ITDKQ
NNYKE
NQLKM
DSGKM
LQDQD
VETQV
SKLKE
EAPQT
HNKDG
PKEHE
RSLVE
QHKQT
QKDQR
DSAQI
HGKKI
EMAKE
RQNGN
RKGNI
KNQLA
AQSHV
TRAKS
EPPKD
RSKRR
KRNSQ
GNVRI
HQEKH
KHNAQ
QEENL
MPPKI
LTIQT
RRDKV
YSEHT
QEQDI
MKPKI
KTIPT
HPNDE
GNEHT
MSSRL
WNSKE
FKAKE
NGLHT
KVVSS
KNFHE
TNFHE
QDDIT
MNSED
QKSHG
KAYNT
TPQNT
RDGFV
KPKGQ
PKNQE
RDQIG
LGENT
KGKTG
RSNPR
YGAQS
AQMHV
TQTRI
NEPKK
NQEKI
LGQET
HSTSL
RCGAT
KETRP
TNEVK
SEAKP
SNSAK
KLKQS
TATHG
KYQNE
NQAKC
KDAMT
QYSKV
VQCKQ
KEGDM
NGVKI
RLAQD
TGLQT
MGFNQ
VGAKM
AENDQ
KQRGT
LNGQI
ENDHN
YEDTT
KWNNL
GPPRK
KNSYA
ESQEG
IEAHE
NPNQA
MEVHT
RYTSQ
RDGLS
KIGKY
RAALA
HPGNQ
THTKV
EEENV
HVGQV
KDGLT
ASNRA
EDTNV
HDKEG
RGSTR
THGKV
EQTRK
QGSAS
VAVQQ
RGQEP
MQEQS
DENEV
GQDRA
DNMKV
RHTKI
RSESD
QQERD
HNNQH
IKGHT
RGDVT
QNNAM
FSNRE
QNGKH
TQQEG
ENFKG
KEVNM
NQEHT
INKQA
ITAHQ
HPFHA
INIHE
REENL
NHAKI
MSGQD
WSQKQ
QKLRG
KLAKY
KMDKG
AENKA
KTTHL
DNVQQ
KETIQ
YQIKG
YSNTG
LELRA
QRPRV
AVAHT
NSETV
RSAIA
REVIT
KHEHA
RTTDK
HEMQT
MSVNT
IQLQV
TQEQR
FAMKQ
RTKRI
KFKNT
IAVKL
INIKL
PWDAQ
EDNDV
VQIKL
SSQEE
YTSRA
MGMDK
GQMRQ
IDSQL
TQHKE
GGSST
DDDQV
SHDKV
NTIRG
MDDIR
QPSVT
RGKHA
HGIHS
QGAKF
YQLRT
IQGRI
RAVRN
QSENM
SNKRG
HILRT
NQEAT
GDEKT
RPSSN
EIAHT
HGTHD
FNEKR
KSLDQ
RMDTT
KTQSN
QTGPT
KKIQK
AHLKQ
HNINE
RTMKG
ISGPT
GPPHG
KNVSN
KENTL
FDNDT
VEMRT
EQTQE
HTSRM
ADQSQ
RGNVG
SWDNA
MKARG
RERTG
ASQTT
HESPA
HDDNK
QNSTN
VNDND
EAKRE
RVEEE
ATVHQ
PQQRI
RESQY
QLSKI
NDGST
HGFRR
RNVSF
HSLKL
QPNQD
RACRV
RTVTM
MPLHT
KYNRE
RNGPH
LENDE
HPVST
RPDNR
EEEQA
KNKDD
FGGRE
ITNKE
RPQME
AQIHQ
ISNED
KNRAQ
RAGVK
NIGKV
KSYRK
SPQRV
NNSNL
RNTNH
SPAKP
KHEDG
RTKGA
STSKR
HAEHK
NNPRP
REDNL
FSPRG
RKTHQ
DNARR
PEQRK
PKDPR
KSRHT
VLARS
RQNIT
QSKSG
SGQRQ
EEEHT
EDSER
GSKRQ
HQVHT
RPGMT
KKDED
SSNNK
NSTKY
EPAQK
IADEG
RALFT
TPLKL
HRNET
HDNDE
KEQGK
TPNQV
FENEG
KGGKC
QPEGT
QHVKA
MQSNG
RKRES
KHSTQ
MPPRD
VAGHG
QQGSG
HDGPM
KGEAR
RNLNH
LKVKG
VPLKN
KAEMQ
RAKIQ
KFQNV
KEGRP
ERSKT
QASHM
LESTG
VSHKQ
DQNQE
RMVSS
RHERL
PPDQV
ANIKY
KNKGV
GGSKA
YASHE
NSFRQ
KMNNQ
RTGTD
VVAKI
MGSEQ
ISSRM
AQTRN
VSFKG
LADQG
KMTES
RVLKG
LISKE
RHQAQ
RRAQG
SDQNQ
RDKRG
MPEST
IHIRE
HGQEK
SPDKA
KPLHQ
KQCRS
RVYKT
RNKFQ
RLISE
QASRC
VGPKA
GSGRI
RDIAM
SQNRL
VGKRT
RKNKP
HAEKL
HVSEE
PSDKM
GQMKG
IDTNV
YQQQG
ANDDM
IMVKT
LTQRS
NDENQ
AENQI
RARAA
RVAKR
YQQNT
KEAQH
SSPRY
QHKKS
KNDTY
RSAVY
QSRKQ
PQNRE
QSSME
KAALV
APVRI
LEDDV
HNLKG
KKGSA
KLGQN
HSRRT
QTDAR
GNVKD
GNGQA
VTARI
KKDRI
LGMRT
RGLTG
KEIRI
NGQRG
ENETA
GHQRT
LQLQV
RGVSM
RSALR
VHGKQ
WESKE
IEETQ
TRLKT
TNDSM
NVVKV
GNSQM
LPFHT
RESTM
TSHKK
TPTKI
DSAHE
KIDRK
QGEDV
IAKKQ
FTTRT
KKQQM
KTYNR
MGGQG
RGIRM
TGSKD
TGIQV
GKPKK
TEEQH
IEPHA
INGHA
HQASS
TLLRT
NTLQT
KTISA
YGGET
KSHKI
RQAKR
MGAQG
LQEQA
AETRE
SENNQ
ENEQP
ISYKE
HGIQR
HSSHR
QNGHV
RNRKS
GPSRS
YSLQG
VEMKQ
FSSAT
KQQLT
HSLRK
SNEAV
QFNKE
LNMHQ
QTIRK
NEEQK
RAQQH
REKHA
RNTSY
KHQHG
RATDM
MNDKP
GSGQS
QKGHQ
KHNSI
NKEQT
RVSAG
KVGDS
NNDPK
TNDHH
QGGSA
MEVKI
VHQRE
INSHV
PQAKE
ILPKS
TAPHA
SNKKD
QFDNV
KSAPL
EPARD
QEMRE
QPQRI
QDAEV
TTLQT
KPAPV
KQGEI
NGSHT
HGNDV
LSFKK
EGGHE
RQYKT
QFAHT
LQKRQ
DNVRV
AAEQQ
KACRQ
LANNT
EVARV
VSPHK
NTERT
NQFKV
KRARA
KNEHP
EATQG
MGSAT
RVRKT
YNKQA
RQRAQ
YGKKT
GHPRV
QRPRS
AKAHV
NQQKR
HSSSD
VAFQT
KSIND
IPVKK
LNQRR
HSAKH
RHGAV
VDDSA
CDDAK
PRDQA
RHAEP
MKDKT
SGGNT
HTDQG
QGKKI
EDEHT
YPPRE
KFDNV
FAGRQ
KGATK
QEDHG
DAGRA
QASHL
AQMHQ
ANGRM
IEGKN
KNAVK
TPNKD
RYKSE
KKNPT
QDDSL
HSVNM
KGTIA
VPNQQ
DQDKE
RHIQA
KSVRP
FNIQQ
CNDRS
RGKVG
QSDRY
SGPKG
HNATV
GEDKG
TNMKR
RQHDT
KTNQM
ADDDL
ITNKQ
RNAGY
QNGHD
LDGEA
DSTRI
QGGQL
HDEAG
VNKKV
KKTKY
RGHKQ
SNQQH
FAQKS
RETYE
PRQHR
SHLKV
RVISA
IAVHV
SYART
RMQHQ
ELARQ
MENRE
RSNAP
RKAQP
RGRSG
LGNTT
HQNED
GEEQV
QEQAK
QDTAA
GENEA
KSTVN
KQRKA
MSSKY
VENNE
TTNQK
RLDRA
RQDTI
QLAHS
VPQRG
YDTAT
RFVSQ
RTGNP
IKSRG
RQKYE
HSEQI
AKAQV
HDANK
GQDKG
RHKQI
KELNI
QATIT
AQAHL
GQNRA
SSYRT
FDTQT
INNKL
IGVHT
NQDKH
ETPKG
KNEQP
KVSMT
VGMRT
KEIES
QDDEH
EDEGK
LQSHG
TAHKE
KGSDL
NKPRG
TKPKD
NHGQT
FSGKD
RSTTP
HDTAQ
RNKVE
RVGMV
VQPRY
QAGQR
DPPRK
PKAKE
DQSET
DQGKK
EQSNQ
TPERS
RQSED
QANNQ
KRQRQ
AATRK
QENAG
ISVHV
KAQVK
VSSQY
FNSEE
RAKKM
NKDKA
VSSHK
RIGSN
RLGRL
RETLQ
GDSNV
GGTKV
QKNSV
GWESL
QQQTQ
KPADS
HNRQE
NQEQR
RVGGE
HESQD
QNGQY
QAQQL
QNETM
HLDRT
SQKQS
TTPKD
LPDKV
KNGMA
HEASI
NNDNL
NKGKE
VEPQE
NNGRI
IDEER
QNQNN
ESTET
WSDKT
IDQQR
TDANE
NNIHS
QHQKK
RSDTD
RVAGQ
RTSNY
QPGRL
QMAKL
YDNSV
KPCRT
HEGMT
MDDRA
RGINI
HSGDI
MSSMT
IRIKT
KFDRK
GDENQ
RKQHG
KGDGG
QAAKC
HESPQ
RNQPY
RGDVK
NQPKP
TDESD
MQPQG
RVVKI
RSAGR
VNVHS
ASAKF
RCVKQ
AKPKR
KPSNL
QNNAI
RENAM
RDNNY
RVSQR
MPNES
GKGKV
RNISH
QGSIT
GEIRT
APMRG
TNQQC
KGFQK
VPLKI
RMTSA
RFQRE
KGMHA
RSYHT
YNQHT
RSGTR
QKPHE
NKNNT
HNSVE
KSVGA
RSAFA
ASLKM
KPTTQ
GTLKG
QQNNL
KKVKD
MTIKK
IAGKK
AAEKE
ISFKA
DNLRK
ETLKA
KHDNL
QPSRP
YSGNS
KYVRE
VHDKQ
KDVPK
GHDQQ
GQGKK
AVQKT
HQVQL
GNVQG
QYTKG
SQDDQ
NAFKS
QNKTT
TNKNT
RALMT
TDGQE
IVGKA
QGMNK
IQIQQ
HTQHQ
PHSKH
KTHQE
RGDAE
DALRG
HDDEE
LADKA
QELRK
VHQQT
RKNGE
KNILT
RVKSV
KNEFQ
RSMAR
NNNGE
DEARK
KAHQV
RQDEN
KNSVN
AGSKL
QPYKE
REKPK
LGAHS
ASPQN
LRAKE
VSSRP
QKIRG
RSRPQ
HNIQM
ANDSD
GSAQN
VKVKS
QIVRQ
EKLKQ
RVEQS
VAAKR
TGNQG
GDSNA
KNTMG
RTVPE
RNLDY
NAMRV
QTSAQ
PDSQL
AAGHA
AGNQQ
RNRED
YGSRK
TFTKT
YNQTG
KDGTA
RQIGA
AAIRN
MGAHS
ISEHK
HGNDQ
APGQE
YSTKD
HLSQE
RGKPQ
YNSDV
LENRR
HHDQE
QHSRI
RHDHK
IQSHG
TPFKA
HNAGT
QPAQR
KNRDQ
RVTEN
RKKEN
YSSTG
ISEHT
RADIQ
SSEDE
VVVKQ
KDEKS
IEAHV
TNFRD
AEEKE
IGQKG
TDVQG
IPGHG
RCEKE
EHNQV
HGVHA
RLEHV
TDDFK
KVQNS
RLIQG
HKNEG
NPEKV
LNDPK
SRPKI
RQKGK
MQLRA
ASKHE
QHEKS
SQAQK
RNTEL
ASPHI
KAIEA
RKSTG
QKSKP
NETHT
KVQDG
EGGRK
RATVN
MTFKT
RTVME
HQEPT
KTKDE
RFTRE
RCQRG
LSETV
VQNDG
KDIAA
YSGHG
ENENA
LKNQQ
VNYKS
KSSPD
TPLQQ
DQIRS
KQGAI
ANEDL
KQRNQ
NNLRN
LDSDD
HENDA
SEVHT
QLNET
VNSHG
PSEQG
LPDQE
IGMRT
HGAQL
ENYKQ
NSSDV
EALKL
VVARA
IHSKV
RECRS
VKGHT
HHENT
HAYKS
MNQQN
QPKRV
RDSYG
KVGSA
ASNTE
KPSPQ
STQRV
MSSAS
LDDKL
RDDLT
VSFKA
RILQQ
PEDHL
RLNSQ
KFIQS
TPSRR
FENEQ
TSMKN
RTLAE
LSNEK
MPFQT
LIPRE
QNDPV
KNFKD
DGKKT
GAPQQ
KSSML
MGQST
FANKK
SEDKD
AGPRQ
KPIKM
HEKEG
EDSQL
VSNNA
YSDRS
MQNQV
RSKFQ
RSMAK
HNTAA
ARPKI
ENSSA
KPTND
TDQSE
QGQSA
PSNKG
RTKNN
KDDQS
HSYKS
GHEQT
RSTSH
SDQKR
REDMG
QSKAQ
REAGY
ISKRS
HTMRG
NHGKV
GNNHT
SNPQR
QQPHD
REGHN
RTEVE
IAGKM
ATFKT
EPTQQ
HNDNL
MSGPT
NTPRA
YAIRE
DSQRE
KLERV
RPAAN
RASHY
RKDQD
ENTRN
KGEGS
KTSKC
QTMRE
FNLRE
ARSRV
KCQKQ
TPTHG
ESNEI
IDDTE
KGHKS
RDRKE
ESNHR
RQRAE
PKQTQ
NNSNM
RTGFS
PDERT
HVMKQ
HKVQV
HTWQK
VVSKQ
FEARA
KIAQI
VEQQK
KCANQ
TEIRG
PRDHE
KGQPK
DPSKS
QQKRK
ASEQL
RLTQN
QEEHS
HNKDV
YAIRQ
RANGA
TSNNK
MEEEA
KRNRV
LKGKS
KNKVG
VEQRQ
SEDSE
QRNRQ
TELQS
ITMKE
LPNNT
IEPRK
SNERA
RPGKM
LNDEY
HEKQL
RSVDF
GNLQV
HLEKE
VHAKL
RQNSH
RIGQD
RQQDP
HQQQD
HQSPV
HQLRQ
LGSKN
KFSNG
RKKPT
IKSHT
EETQS
HGPKQ
LGTQV
RQQRP
RSIFQ
VEEDE
ELSKQ
YSTHG
TEDKP
HGGNI
AAVHV
RYTKK
TNSDK
NGVRA
EPKKS
KDANR
AVIKQ
SQKRA
KDREG
RQSNR
YENQG
PPSKV
AYARQ
RIAMT
MHDKQ
RGDNR
KAEQD
RGSFT
HSEIT
KSSHF
DEGRV
RQVQF
EWDSV
QLPKV
QQSPG
KVTRD
ITNST
QPIQV
HQAHA
IPLRA
YNEEG
KQADI
RFADS
MPFKS
KETAM
RIQQK
FNNDV
KKRQS
LNDHA
RMTKM
MQLQE
QHNQI
VDDGK
SGNKQ
EDQEE
TFVKT
KAQDI
NTPKS
RLKNG
QPQRD
NKTKQ
KTMKI
HGDKS
VPEKQ
IPQRQ
MENAT
KRTKA
RAGPI
GAFKQ
SHVKQ
SEPKN
EKAKD
RDQAR
EADRE
YNASS
KPNSD
QETNK
KPDRH
GSVRI
THTQT
INSTV
NEDEA
TMNNI
LKGHT
GESKN
ENSDG
NNSTE
RHATG
GQPKP
NQPHV
RCSTT
AGFKT
RSENN
NGDTK
RQQHD
MEIKK
HGQRR
DQARM
GSFKK
RQADR
RAVNM
RSITN
QDAPV
FNDSS
VESDA
HNDGG
VNIRL
QTDNV
MQLQS
YQVKQ
PQDHE
KTAVA
RGAPI
RYQSS
FESQS
KLVES
VSSTQ
PRNHT
NSERA
EDQQH
KNAAP
MDNNS
VKSKA
RNQML
RNKYE
LNSED
KQTMA
KAFKG
AIAKK
RVTVS
NNEAG
KNQFQ
ASSNI
FPSRE
AQEKA
VSDNA
SPDRE
QQGSQ
GSESQ
KLAHA
MQVQE
YGTRV
FGAHT
DEPKG
KYEKG
VPNKV
KEARH
RFQNE
KFLRT
FTAKA
SAMKK
GANKG
SADKE
HVVQG
RVSAV
GGGRG
MQDTT
RSDNH
TPEQQ
FKART
EDEVT
QTGRP
KGHNT
KIVKK
FAEKT
KYGKK
FSDTT
HEDSS
VAIKN
RSSVP
QEKNA
NAGQS
HTHKT
QKVQV
ESPKP
RIKAT
REGSF
EQMKS
TGEEQ
RAQAD
EQNNQ
KTNDI
RGDHR
SENKI
RTVSM
PHDEM
QASAA
KASPA
LHNRT
KTVGS
LGGQG
TKEST
MDTQS
CDNQR
GGPKS
KETHN
RLNAT
KGIRR
RPSNR
RCADQ
RENAL
IAPRD
APKRE
NNDRN
YNANS
QGQNS
IQEKV
KKQSI
EENKD
KYGRA
QPEDG
ITPRV
YTSKK
DNPRL
RSIRD
IRAKQ
KEMQE
RAQYS
KPQYT
TDAQD
KTMHK
RDSAY
VNQNS
LVNKT
PKQRV
RQSDD
RMQQK
QEKNG
HDDDV
GAERT
NHDKQ
AMGRT
HDGQA
ASKRA
TNGKH
IADKS
KNGKH
QPNEK
EEQKH
IKAQA
NSPQQ
SEGRL
HELKK
QMGQQ
RYVNG
AALQQ
RLTHQ
RSQNC
DNNSK
QDESL
TWNDV
RPNME
HATRR
QKEHT
VEESQ
PNNEG
GSDDS
KEIHG
HNQND
RARDA
KSSDR
FGVKG
SPPKP
HNHQQ
KADQH
QSEKY
HQSSA
AEPRR
NEDQA
QQMKN
RCTRS
RGKDI
GSSEV
VSYKE
YQNRR
KHGET
HKSRS
QQARF
KYPKQ
QNPHN
QTDDK
CNDRH
RVVKK
YPARV
AEARD
RIDEG
GSGRN
RGKND
KTLKY
GQNDT
HYQKQ
MAMRS
GQGQV
KMKNT
VKSRV
ATLRG
QDDPK
LENED
YGADT
IEEDE
KQDIG
RFSNG
YSATT
LSTHV
ANEDM
YGGKK
IHMKT
RGDGQ
INNNI
AEPHV
NKARL
DETKA
RYERR
QRARE
NPQNT
HQQSA
KNRDE
KAKRM
NAQQE
YEQQQ
MAQQG
TDSSN
TQNKL
SNFQS
AESDS
QMSRV
QGLRD
LADRG
AEVQE
EAFRT
SQDSG
TEDEM
RKVQD
RSRQR
EDDAH
FMAKT
HDAPL
GNGKD
ADDGQ
HEADV
SEIRS
KDGTS
REYRT
RGKTI
VNMRN
GQSRR
KTDKH
KSAML
EASQK
QKGRN
LEANG
QEKNS
NTLRA
HADQV
PNPRT
APAKP
QFDNI
RYAEK
KDSSY
QYLKQ
MGTKD
DQQQS
NAGQE
LNPHP
SENSQ
NISKG
AQFKG
GGTQT
TKNQK
DQVRS
MENSS
NNDTR
TNFQV
LQNQR
VALRN
LSDQD
QGIKL
AQHRQ
HADNQ
MGVQQ
QNNPK
MEDED
TTNRE
KESGI
EQSSQ
VNTHS
RASIE
IDKQT
QGYRT
KVQSQ
QTTQK
INNRI
VENDS
SDNNR
MNGKL
TKNQV
RDQMK
RDYKT
EDEDA
RLGSA
HAADS
NALKN
KDSDP
HAMKM
QNPQN
KSSII
NNNDK
HDSAI
LNDYT
ASGKR
TTDAK
MDQSS
THEKE
LSTHG
QEGKP
LESSA
HNGAA
EHKKT
KETEM
REQKC
SSSHV
RGEME
FDSNQ
QRSRV
TNTPT
SAKKA
EVAQT
RSETD
RQEEE
CEERK
HNIAQ
RFVEA
NDDDE
KFNTT
VADDG
TSSND
HPQKL
ISAQL
NGSQQ
DNSKD
SATHE
SSGRP
TGSNV
RFGNV
KDNNY
HNFKV
RKASM
RNVGN
NHNKK
YNSNI
KTVTE
KEHKS
ASNRS
RVQRL
RQNIK
SSVQI
GTVKG
QHSAT
QRGKG
QEIHE
QSNQP
QQSQP
YSERV
NLLRT
PWDQR
MKNKE
DETKG
RLATQ
HDVNL
ISTKR
RENPI
IPPQG
EEDAQ
VSQDG
QNRQV
HQTAT
LTEKE
EGDNT
KTDSR
QTGSE
EKLKA
NGLRE
HTNRG
KFNNQ
SNKKK
HSKKN
TLTHT
MNDNM
YDQQT
QEGKR
RKQND
MKPKA
GSDDQ
LGVQV
KCSQQ
LEEAG
AADTT
DNQQL
QSKSE
NAGKM
KPVSQ
DPSKA
KNTIG
KGVQP
MGNNT
ESSHA
PQTKT
QKSSV
RVTVG
SPNHT
KNMRA
QDDGS
VNETV
FNSRG
MDSAQ
NPSRI
IEERE
HKENT
HDDNE
NPARM
GNESD
EGTST
LSKHT
QTGAG
MQSES
PDETI
TTTQG
EQNHQ
FSSEG
HKQRQ
WSNRE
RMSQI
GEEKE
EDSQN
KPTTG
HEVQL
TTEKE
RYANI
PQDTV
RDINR
RSAYL
QSASK
KHQVT
RQKIQ
INDKP
PKNRM
INEKH
KSRDA
RGVGV
VHPKK
PDEQG
GNVQE
RCASS
APLQE
HPIKM
LDEQL
YSQTG
REDGG
RQAKL
KREET
SKTKG
KGWNR
HVSRV
YDDAQ
KTQGA
YTGRS
YPKKT
MNDHD
RYSNQ
AQDKM
KGQHN
VNANG
RQILT
RQIAN
RETMY
YNEKN
VQVRI
ENNAR
RAKHG
RAGHD
RGMHE
DNFRQ
RYSEG
MPMRE
QSFHQ
QGKKK
HPGNE
QSCRQ
APIHQ
MHPRG
SEVRG
KEAMA
RNLLT
KTVAV
KSQPL
METRE
VQLHQ
RNRQD
FQSKV
KSVHL
KQSAD
RSQPY
ESMRV
DNDDK
QETAS
MNDSD
SHQKV
LTSKN
IHPHT
ISGNA
LPNRA
RPTDD
SHSRV
NNAHK
RGMEK
GQSRN
KAKDA
YEDEE
GLAKV
DTTRV
KARSQ
RDSIQ
KQKIT
EDNQM
ADETV
YSKQS
KTPRS
LPSQV
TEIHT
KALRY
NPQKK
SPPRR
KQAIS
EKERQ
QQKRD
IELRE
QPGQL
MQSRD
MATQV
MNEPT
QATTG
VEQNG
VAAHI
IGSTG
NEQRA
NQFKS
VTARL
ALMKT
RLQHG
RNGQH
FDDQG
HSLSS
KNALE
PQDAR
VPQRS
MGGNT
HSGME
ATQRE
PQDYR
EGQRK
TEKKS
YPVRT
VHNKG
GASKI
CNERQ
TPEKV
KDTHS
KTTGA
QHPRA
EDDEM
KENQP
KTYNT
GQLQT
HAKKI
VQERE
VKSQS
RCTQQ
ISPRY
LETRS
MNQDS
QANHG
LLAKI
HNLQN
KGTTK
QIAKM
TNAPV
HVYKT
SETHT
MSNHE
HAQAV
KGAIE
YDDKS
LSPQN
QGKRG
RGDEL
FQAKD
HDASL
DQSQS
HNSHL
QVPKA
RFDST
RQVME
GGKRT
KPCKQ
KKNSI
EPENT
RPNSD
SYAKE
KNNVM
RYVEA
YAIKS
DHAKV
RNESL
RAGHM
KGTAI
VISKQ
KRPKS
PSDHQ
NHNET
SALQS
CNAKK
RSMKQ
RLVKA
GEGKE
METKI
TANKD
TGGQE
KSISI
RGVDN
RGATD
HGARL
TSSNI
HEQRN
QSKNQ
IYAKQ
NNQQN
SNNTV
RYQSG
RHSNA
HAATS
REKIQ
KQFHE
QVTQG
QDDRV
KWSNL
YAGST
RVGED
RQAYV
KAQGK
SANRE
MSSAQ
RVTRD
KTRNE
AVTRV
KSMST
YPSRV
MPMHT
MESHQ
MGTQS
DSVKL
TRSKK
KKQAQ
MHNET
PHNVK
RTRSV
DAIRG
KASGN
GNTQK
MGMRE
NQSTT
APSKR
EDEVQ
ETQRS
KHENS
MAEST
EDNSH
HAQAG
IQFQT
RVSKP
HNMKV
RSKHI
QETQN
QNNIE
ISMKI
QPKST
EEGQE
YSLNT
VNGRI
KEAGV
NPYKT
QQTSQ
HSAAL
KNSGD
VDDRS
MESSV
ANFRK
FTVRT
HPQEV
GNSTQ
RMGEI
LSNDV
ITSTT
QTQEA
CDDRN
RNDMN
KSLKF
MPSRD
VTGRG
AQVKM
QINKA
QEGNL
KPTKP
KNGKC
PFEKT
QSGGS
RIKHT
KRNHT
EVQRT
KLKQE
HCFDK
KDDVS
HGMRA
STNKQ
RITQM
RPNMG
QQTHK
KTNAE
KPVPT
AEENS
AVAQT
RGENR
REDQM
QTINT
GKPRS
TEQNA
PEPKV
LNDND
QEGPG
RNLAL
QGNKI
KNNPL
KQVRM
DKQRT
TATRD
LQQTT
DTAKI
NELQV
HAMRV
QSGTV
ANDEY
ISDAK
TSEKM
KPNGA
HDKQG
RASFQ
IDDAQ
RGKNN
YGTKS
NSGST
RCAQS
INQNQ
DSSQL
APARY
GGSQQ
PRETQ
MGYNR
SQDGT
MFAKQ
TADRA
QNANI
TMTRT
GHEKT
RKGGS
RFIEE
HAGQM
KQHKN
KAYQT
AQEHK
QGSPK
KDQIG
FNPQE
MEQRE
YAEQT
RLNNT
NQEQA
LAPHA
MNNGS
DNSNQ
EGPKA
HTMQR
DSARN
KTKTG
RSQDH
QSGDV
NTIRA
FGSRQ
RSLVS
HGAAS
AKGQT
EDDFK
DNVRG
KHAQM
SNNVK
KQNPG
YDTNV
VAIQG
RDGNC
RQKGN
ALGRT
GSENE
THEEQ
LKKRT
VENRK
TLSKQ
MASTT
HSFPK
LVSKS
VQYRT
RINSA
EIQKT
LRPKQ
LNPMT
YAMKQ
QVTHV
NSTRN
MQHKQ
QNSAN
LTPRG
QETPG
KWNNI
ESGQI
SQQKL
KMSAT
GQVQT
TQLQA
RAIGA
SDDRI
KQDTN
SAFRS
AVAKK
NSNRI
GQMKS
AQVQS
KDTIT
RSTTY
KGDDA
HSLPT
YATRV
RTAYV
YDDSE
RGATY
KYNNE
EWSNV
KGATN
TGDNG
MGQKA
LPTKI
RANSD
REQER
GESRA
KFAQK
KINQA
EESAQ
NALQE
SAFKA
HNAIT
LDNNG
RLTSA
MNQAG
HSDGE
NNEEY
FPSKA
RQKTK
KRSKD
KMTNG
DPLKE
HANQR
RGKVQ
KVGDE
LDQSV
ENGQD
QTTSQ
HPNQD
NSMQT
SNGNQ
AKPRM
RDGQT
HASRY
KLIRQ
KSANF
HAQRN
FEDRR
VQNEV
ETGNT
MGDKQ
KADTA
RQRED
QTSNI
HQESQ
HARNT
VESDQ
RPDER
NVVKG
ISEAG
TMGRT
REEHY
AQSEE
RLQSA
FGGRQ
LDDFK
HQFRT
GSMRV
DNVRS
QDDRD
KPKGE
QSPKF
HKDQK
IESDE
ADTNE
LNQHK
LTLHT
RLQHE
MSEKH
QGDGR
RMVSV
FPGKQ
QQHRQ
KALQL
DNSHE
RQRQI
QQFHE
RNEYT
TSLKM
IFVKT
KAYHV
TGSSS
KSETM
RLSNS
QGVHV
FNPHE
FSERK
GHPKG
RFKQA
KSELK
KDSPP
STSRI
KGLQN
HNQSK
KAVQP
YNAKR
PKQSK
LNIHS
NSAKF
QDDAA
RTSHY
RTGFG
SNAQY
HAGNI
HGLNR
HSAHM
SRAKI
MGGHE
RHKTT
QAYHT
QQEQD
SDNED
SPPRL
HNDSN
RESSR
KCLRT
KEARF
MPIRE
AKHKT
YAGET
KMDKA
KGCRV
YNDNK
AIGRV
MGSRG
LRVKT
RVNSE
ITAHS
RQKAN
PESRL
HFQKQ
EPLRA
KNDIV
QDQAE
LESHS
IKNKS
HGAGT
RGETI
HSAHN
TNSGQ
NSTHA
IQERS
FNNAG
FNDKH
EASHQ
EHNET
SQNKD
RQLPV
TSTHV
MKIRT
AKDRR
YTVQT
THARA
FGMKQ
AGIHT
NEDNK
LQQKD
VEDAK
WSARS
RSKFS
SQDDK
SLPRT
LDSSL
GSSRN
PNQQG
RHTEA
RGILA
NNQKY
AHSKG
REIGA
QTLHS
EGVRG
RSKKP
KDANF
LQARY
HSMRK
RSVEH
QLSET
KRVQQ
MEARI
KDNEP
RDKQL
TAGST
HGDDT
MNANQ
NGVQQ
VNFHQ
VGDRK
YPARG
RYQRA
FTPKT
IPIRG
SPSHQ
ADDIK
SNEQY
TDDDI
TDTDE
LTVRS
RITGT
HEADA
GDDAQ
NQFKE
VATQS
YTTRE
WNNAV
RVTMV
SDDQP
LDDYK
QANSE
KSVPI
IGGST
HKNRE
KILQE
GQIRA
KTAYT
HGNRV
PQTKV
RPVQR
NTSRI
RLGNV
RNYKT
KCGRE
LQLKD
YSTKN
RPGDD
FDDQR
RTSAM
KDTTV
TEGRN
RLTHE
YEEKE
FSSEQ
EDTQG
RETMK
VPPRM
TDESI
LQVQS
GALKL
HNEDS
RTVEP
INQNS
RQNPS
IGSHT
PEERQ
TEEAG
LNEAE
RHTSA
VNHKV
QMVKA
FNSKI
EHQRT
VNNQY
RMQSS
YESHT
SSQHE
RLGTA
NGSQG
RCQSQ
SQHKS
YTTKV
KNEDD
GVAKA
KPTDS
LSAAT
RGNKY
QGQSK
EQPRM
ISQKI
FEDKR
IGTRG
KVNRK
TNFRI
KNCHT
KTASN
HSLKY
KLLRQ
PKPRR
DPTQT
AFLKT
AQDER
RYVSG
KASYG
DNMRE
RARAE
KEMQG
LGSQV
IDSDK
YSVKL
ASDEI
PKNMK
SVARS
NDQNE
QHPQT
HETPA
LNNQH
KEVTS
LWDDL
KLETT
FSPHE
QNASE
VSGKM
MPGRS
QTQKR
RTSVV
QEVRD
LNYRT
RITDQ
KMGHE
REAVN
HGQSG
DSGNT
KGNKP
MSNTS
HATQN
MGQKG
STDKQ
KMGES
QNARF
TVARD
GNVRL
HTASQ
VYSKT
KPIHQ
LPIHT
RCVDT
VLSRT
NKIKS
NKLKS
RNSFV
HFANT
GEDKD
RDIGA
FSIKA
KEDPQ
RHASM
NAEKQ
TWEAI
TKIRS
KENIG
SAGKD
VQNNE
LNIRD
YNGNG
INSAS
IEDEA
RAVLA
MPMRQ
KTFRT
LQAQD
QVPRE
QAEKD
SESKD
LQSNV
RAVMG
HPAAV
QNRKE
KEEHM
QAEAG
RTSYG
YNLKE
HPGKK
KAERP
HGNSE
KADYT
RERKS
VPNRA
AHNEQ
SDDGQ
KSGVM
THDEE
KASER
ASNHT
QVARM
IDEDK
NAQQQ
GVARE
KNEDN
NKGKI
LHAKK
RTTAL
MANEG
KDNQM
FSAQK
SHEQT
RMKQG
KGFAK
KKFRT
ANFRD
TIGKS
SVMKT
KGGTK
KDEHA
AEDQI
EQEQV
QYGKG
QENEN
DDQNT
DQVRQ
LAPRD
HSSAL
REISP
PQDYQ
REDGS
RSRDI
KCAST
QLAHE
KAVVG
AGLHT
NEGNA
HDNDI
HSKRK
ITAHG
NNVHQ
HSGRC
QEVRL
TQPQN
RLAKL
ISNKD
LAMRV
LHIKQ
REGFS
ISIHE
RMSDQ
RVGSD
HAVHG
RYAEI
HDNQK
TQIQE
KLTEV
ISNDE
SNGKM
RGTIA
IDNED
MGTRA
KNSLG
HERNT
KGAEM
IIARA
RSLEC
QAPHK
DNESS
PKQQH
ESGNE
HLSHT
KLTNA
VASHQ
EPQRA
LVAQT
GNHRT
RVGYE
NTQRS
QAAHP
DPARG
HAVRD
APLKM
YGNKK
HEDTV
IHNRT
KIQKD
YSTSV
RFNEA
DAGQV
QNNHN
VSDAK
FSIRS
GMVKT
QHNRK
MMARE
RYVNV
TALHS
MSSTQ
AQVQV
RRADI
MTPRQ
HPSRN
MGKKQ
MDSEL
KHEDV
RDGAC
KHTSV
PANKK
RPNSM
TAVRL
RSLPI
SSSDQ
RHNVE
KLARN
TSNQH
HGVEV
GTNKQ
HISHT
IDAET
PRNYK
ISVHG
RNSMR
QNSIS
DPNKQ
NQLQE
KWDDI
INPHP
RPVLT
KGGFG
KKTPT
KEQHM
MSDNS
YSQAG
HALRK
HPPQT
YAQAT
HNAPI
QGVNQ
TGTRK
KEQPK
DQQQV
LQIQQ
LDSER
HGSAS
RVTKR
KTLRI
RSNKC
KVERA
ISNTG
RAQFQ
QGLKL
NLQKT
QHDQG
QRGKQ
QDNQM
IAPRL
QKPHQ
LLAKG
KRQEG
KDVPL
QQSKF
RQRKA
PSETK
DNIRV
RTAAM
PDDQM
NEKQV
NSNSK
MSDRN
PDDVV
RLAEI
RDARD
KTEGE
ISNKN
SKMRT
RSENM
KDTPD
MPNNG
RYQDQ
GQQKA
KAVAA
MSDER
PRNRN
MKSKV
VPVKI
HKVQQ
KMTEG
QPGNV
PHQEK
KVTTE
TSYRQ
IDDEM
QPGPT
SQQQI
YAIKG
PRARR
RDMHT
QDSTV
NTVQA
ANTQD
MEEQA
HQGRI
RHNEI
IELRA
HSMDK
THKRT
NKIKV
QHNNE
QPSSE
QALQD
AGKKG
TNQDV
SNERH
RDDNV
ETDHK
TSQTG
GTSRK
AESSG
ISTRI
FAIKG
KAYKA
TGPKG
VASHE
HDSTT
RMIEE
RESTD
SWQNI
EKTKE
RCASA
ENNNR
YPAKN
EQEHT
RAIAN
INEIT
LSVRL
YAEET
KIGAT
KTGAN
KPTRY
VQLHE
RISRD
TEIQQ
HEENG
DNEAT
RQEVE
KGHKV
FAAHE
HVVKS
RKADM
GKQQT
ISLRK
ANDTN
KGQRH
KQDQP
PKSLK
SNNQY
AKDRE
RISEK
KSRAQ
RAASH
HPTNS
TKDKS
KGKHG
QEFKQ
DNLHT
KSAFQ
ESHKE
KTMRA
TNGHA
TKSKL
RGTDD
MQMKK
VPTRA
HQSVT
TAAQD
GNQEQ
RSGVY
KPSKF
KVQHA
VDDKN
LQGNT
ISEGT
ISAKH
VNHKG
TESAQ
ANGNT
KHVRQ
NNMKL
RFNKR
RPGPA
HNVNI
RRIDT
VSETQ
RDLKT
HTKRS
TSGSS
KSRRV
MEDGT
QTFKQ
KSQQF
VQARY
RFKQE
QIDRT
TSLKP
DNVQE
VQNQD
KQNLT
KHDSK
KNIKL
QDNTR
ANEKH
HNGKL
DSTKM
NPQQE
QENSR
KKSKF
HVFPR
LSSTV
LTVRQ
KFGRA
RVIRG
KALQM
QEGDA
ITPQT
MDDIT
TQESK
RGEAR
DSMKA
MNAKH
NDSNV
KQGVE
TVTKQ
HEENV
KKKNA
GDDKL
QGENK
TDAET
LEDSA
RFGSQ
GPPHQ
AQIHS
RLQTQ
QTAQM
DKTRT
KGVAA
MSVRN
QQSRC
TDAQL
TATHS
LQYRT
ADNNE
RFASG
HGYKV
IDTSQ
LQPRY
HNTHG
KSVSM
HSHKG
HAYSR
ITFKT
RRNRS
AGMHT
FDSQG
REQCT
ISSHK
FALKG
KPTTV
VAVQS
NPDES
SSKRA
QVGST
TVLKV
QETQD
HTEKD
AAQRK
GPSQQ
HQSTV
HGGPQ
TPGHA
GQLHT
SRPRV
KIGQD
GDEGT
QTLRK
RQLQY
YTTRQ
WSTRE
KLANV
ITPQS
KDISI
QPNSV
KGCRS
KEANR
FPNET
QARRT
PQTKQ
RANVE
QEANI
QENRH
HNIKG
HGMNH
NASHV
QAHRE
EAGKD
TPSKL
KQQPE
MNETV
KASFG
IPAKR
SGNRK
LVMKT
NTVRI
HPGRI
SENTK
RQSIK
AQLHA
KPFRE
HTQEA
KDQQR
KKDDA
KIQHQ
QGTTA
MSHRT
SDNQL
KKQNL
AKNKR
RLSAQ
HQNKH
RILQS
RLTMT
QKMKG
MTMNK
KSRQK
LTIRE
KRDKA
YAAAT
GSSAT
SFARE
KQPKF
NPMKS
DNTQV
RQEAI
AKNQK
NSMRI
AVVKG
NPNES
YPDQT
HSVPV
RDTIS
RRATT
HANQI
LHQKE
KPQQR
RDINY
LNFQE
KNSLS
HKNQA
YNSAQ
LANHT
QNMKL
GAMKA
GGNNT
KNIKM
QFKKT
MDDGS
VSIRI
EPDEE
HKGKI
QRPKG
LGGKK
ESFRQ
MPQRG
NNDHR
HGKSQ
RSGGM
KSATD
QSAGT
EGGKN
LQDSE
LHVKQ
HDNEL
QGIRI
TNNVS
PDSHI
PQENQ
NTTQS
HANVT
FNVKV
GALHT
HAGAE
LVGKA
AATQE
IQDKN
KAKVT
AGIRS
INFQQ
DNIRS
VTIHT
RQQIK
HSSPK
KDSHA
RCSEE
RCQNG
FQFKT
AEGHE
IQSNE
HPVKI
KGLEG
NVTKV
QAQQD
QKDQA
RMSDG
SADQG
HGTQN
RYTSS
FDSSG
AQDKL
RPNPQ
RESAY
AGAKM
RSIAD
GSQQK
VDNKR
HTASS
QDVSG
SDNSG
VSIRK
RQVVG
ASQDT
KNTMS
KNTGE
RGYHE
KVSQD
RSIRA
AKARM
AGNQG
FSAQD
EPLKK
LNDNR
KAPHV
RTKSN
YEGAT
NNNNA
ATEDT
KDINK
PSEHV
RHISV
PSDNT
NNSDQ
AQLQE
KASTD
KRDQS
SAQET
HNVAE
KDGMG
RSDEH
RMDHQ
KAAFG
ETNRQ
MGGRV
RGKRD
QYNRT
INGRI
QDQNN
GTTKV
VNEAQ
VDTDQ
RHGSA
SQIKN
KGLSE
AQENV
RASHP
TQKRA
LGSEQ
GNETK
PKNKL
GHPRE
GGAKN
HPQQR
SSSQD
AGSQE
RGSAL
KDNVQ
TAFKA
DTARG
DQGRS
GGMKT
REAPP
KTGMA
YGDKK
QGIRD
RTGVN
VDSAT
VKVRE
ISNSQ
ADNSE
QDSNR
QENQD
RWDNL
TALRL
LPDKS
HQQHE
KASIK
PNNQR
IDNNG
KSAHH
KNSER
KMDQE
RKLEI
NPSKR
MNNPT
KFEKG
KLLQA
TYAKV
SVTKV
KYQES
RKVAS
YDSSQ
QDEAV
RAITN
YGMRT
HGGQD
NAQKK
SELQQ
KNHHE
ENSEI
RYNRG
RELLT
HQDTV
RGGGN
KKNRP
LGTRG
KNHQL
RITQN
RDKKL
MSNQR
APVHE
DASKS
QTPKM
RNNIV
EQDRI
LNSAS
KMMRT
TNQDQ
RDIFT
YNNAQ
KLTAT
QDDDL
VQSEQ
HKARE
MASQD
KKAIT
SNSQP
KEEPA
VTSQV
NETKM
STKKS
QTPKN
MDNKH
ESSHG
RFNSE
RSGYI
LPGKN
RHAPT
PYDAK
FQQKE
VQLRN
KITDG
VKFRT
HEINA
KNGVQ
EDQDQ
RHSHV
SSLQA
HIAHT
KSAPY
ISEDV
KQAMA
QNHRV
HEQDE
VSYRQ
ENDSI
EDDIQ
KNAEK
VDANQ
FSIQE
YSLQE
KNEPL
KEDDM
SELHT
SEIQQ
QGSDE
MSNNA
IDDGT
DSARY
RQLSM
QEKQI
PMEKQ
DNQES
KMVRV
RQTYV
LTGRG
QHNSV
RSTER
INSKY
PQEGK
YPIKE
FKSKT
KQCKS
QKLRA
QEQRI
RLSTV
QGQDV
ANSAA
YNASV
MEEEK
EDENH
QMDNV
YSQKD
MEVRE
NELQA
IASDT
VSDTQ
IEGRN
YDESG
IEQES
MDDSN
TTNRS
RSDPS
RTAYG
RDEAA
KPQIQ
ENEKY
KTVFT
THPHT
KPCHT
QQMKM
RSVGY
ESIRL
FSSRD
RPVPE
TISRG
YPSHT
RHEST
PKNAR
VDDQL
NAIQV
IATKD
SAPQS
AENNK
YENRQ
QSGNM
TSQKL
LTSKI
LDTDA
RDSNP
GTGKG
KNGQF
KIVKI
QGVAT
SNDAV
VENQA
KSQLE
IDSDL
KSEAD
GEDDK
TNSPG
IGGRD
IGGNT
ISIRD
IGSAT
ATGQV
REVIS
VNEDK
EKLRG
RRLST
LSENQ
EAVQE
LETHT
RVVFT
RNGEK
AGAHQ
WGSKS
ETDQT
TQQQI
RTLEI
HDESV
MAPHE
RPGRI
QAQTE
RTSAL
ADDNM
NNGNS
KQNHM
LTAHV
KSKAD
RYIEE
YSTTT
NRPKV
PHDKM
RAMNR
ISLHS
PDEMI
RGDGT
RLQSV
QDEAA
IYAKG
RTAYE
PKEQA
HQKDT
AKQRK
SNSAE
KKPRD
RMEKI
MPHKE
MHSKV
ASLHG
IKLKG
TDTEK
APNQK
NKSRI
MEMRT
MSSTE
RNDAD
ANNQH
MPVKD
VMARE
QPERI
RDMPT
AEQRV
AHDRT
AKDEQ
RGQAR
RTIGA
GASQE
VNEQL
IDNTK
KTNAS
YQDQQ
TSSQY
HPSPG
RQEIK
IWDPI
HEQEL
MSTDT
RPSHR
KACKS
NSLRK
SQHKE
GSIRK
VTSEE
QQESI
RSILA
GQTKA
VQEKA
ANSDA
HSLQL
RLQDQ
EKLKS
KGCKS
HDKDG
RHEMT
KMANS
TNGNE
VEPRL
QGTKR
KFANV
RDGHM
KTLNV
LPMRS
KGISA
NSETK
LQEAT
LNQHE
TSTQD
RDYRT
DNNQR
TIIRT
EQTKN
RGWNK
NSKRG
SVGKQ
SQKQQ
TNSPV
HSMQR
AGLRV
KGQQY
KNPQM
MQAKR
KNAYT
DEIKV
TDNVK
PNPKG
EAQKI
KQNAI
TGGKM
KSGVK
KESVV
KLAHG
NTGKL
LDGSQ
DESQE
EGSQG
RERKI
NNFKD
TGNRQ
RETLG
HNSDI
QTTVT
RMNEK
KIKRE
IAMRA
QSGRF
HTYRE
KPTTE
PQNHV
TQPKF
TEQKH
IADKG
ESNNS
IPMRE
NQQKN
AGRKT
GDAQV
RNTAY
RCVHT
ENSDS
QPAMT
TNDIR
LMLKT
KMVQE
ISTET
INSIT
IQDNS
RSTVD
NPAHV
PSSKQ
KGDVQ
VKLKG
DSEQE
MPAKM
VGAHQ
DDESK
RKKTQ
GDDEN
QQDAR
RERGQ
LNGPT
KDEGQ
SESSS
RPAPA
HGEEE
RISDS
MNSSL
QFSKV
ANYQV
SQEKA
DAQKA
KENKF
HVNST
REAGP
RLQDE
GQEKS
QNDAM
QSKSV
RESPP
HDEAQ
TVSRS
CSAKS
YSTNE
YNNAA
KEKPG
FSQRE
RQAYA
TGTST
QKDKN
HGLNA
RGLGE
KSTFS
RVKTE
TPLKM
KQGMQ
TDVQV
GQEQE
INSQP
WSGKS
RMSKD
KPDEN
FDNEK
ANLQI
ITAHE
GQDQV
QLQRG
INPHN
YNGNQ
RHGDS
GNPHA
IEGST
NLAKQ
KSEVI
IQIQV
APSRD
NSSSE
MENKA
EQDGK
HYTKG
TDSSR
QFAQE
ANSAE
VNLQI
KDEHE
AQVHA
HKKQV
ADSDI
NEQRG
NTEKK
MSTNV
REREK
IHIKQ
RFTRA
TPSRI
KMEQQ
KHKQA
QNNNP
GHSKE
MQFKV
SNYRS
TVIKV
SSDRI
LQKHT
DNQRS
KSQMK
NNGHS
MEVRV
SNSHR
HIQQQ
LNSRP
GNTRG
GNDHS
NAGQI
HPEKM
RGDTA
QGAEQ
GWSDL
HTDRS
EDDNI
TPPKY
ESSQM
IEQNG
WGSRT
KEKED
RITAE
AGVKI
KIASE
NEKQQ
KGLRM
KPTPE
KDAPP
REINP
HSRQG
KTGIV
RNEVE
KIMRT
RVGNN
GYDNV
GENKE
NPQRA
RSCRK
KTARC
KNCKE
TEQRA
QNGSA
HQIRE
APIKN
RTGHY
MQSNQ
NSMKK
HNDHI
VNMKD
PNDVT
NHNRT
QSMQV
HNNRY
RQVFT
LELRQ
PNAQT
LTLRS
RKAGG
ESTRM
NDTSA
RDVTQ
PSNQG
LNGRD
FQLKS
TQSSV
KTLES
KDKSM
ADNSS
PKNGK
MANQG
LGVHT
TNDYT
SADEG
MNSRL
QMTRE
RNVTN
YPAQV
SQQNT
RSNFE
THNKA
HGVEA
LQSDG
QEDQN
SESRN
SSVHV
FTMKQ
QGNGT
TGEKR
MENQV
ISAHK
HQMQV
HDVDV
RPAAM
TSVKP
HVQQE
RSMDQ
QPHRE
RMKTT
SQIQS
QQGTT
KKQTQ
RQNAL
RQRGA
KLDRS
SLARQ
KNDFG
LQNHE
SDNEH
SPLHE
QTSKH
GSPRD
RGGMK
LNHQS
SQAKF
ASNSV
DNNQM
HMQNT
KNTEI
APSST
NNDGS
VTVRS
HVQST
RTIDI
MEAKR
NAIQE
AQYKE
RQDHH
VIGKQ
RMTTV
QIIHT
YASKN
SGNNT
PSDHR
LMPRT
RNVNC
ESSRH
QHDRE
HTDRG
EENRA
TDGES
ENHKK
AQSQD
GLGKT
KPVAE
KFIKS
NDENV
NGTQV
GGTKG
RQSVA
MQTRG
SEARM
SHPQT
HTWSR
RDKFT
RPNNN
HTQNE
RNNPP
RMKKA
PKEQS
EGARI
RSGFV
KGNAS
AAVHS
IQGHG
HASPQ
LSQHE
LGVKI
RNVYG
FSNEV
VNEAG
REEGE
RANAI
QSSTN
AMPKQ
SDEVT
HGGHK
SQEKG
MEVQS
QDTAS
TNSRH
KSNYE
RIVTV
QMGHT
HGHKE
VEAHA
QHQQA
KPQKC
NTGRL
KDQPN
KSLNI
HPERR
QSSGG
LANRK
RAQNY
VEPHS
HHIKT
KNLSA
ITPKN
HSKKR
VTSES
GATKA
QSDNL
MNVHT
YDSQK
SSDAQ
SIPKE
RNALS
FFAKT
KESTM
HAMRA
SGDKT
QMNKE
KHAPT
KDDPG
RNVEF
KTAPS
MPAHG
VGGKL
HELKA
REMAT
FSSSG
TALHE
RSACE
FDTNQ
EHNNV
WNADT
FSSNG
QGDGT
KLSEA
YDNTT
RHQRA
IWNNV
VWDNF
RFGNE
LHARV
GNDKY
DNSQD
AVPKV
KDDHS
KPVSG
QKSES
TTGRK
QKSQN
KSNTP
IDQNQ
RTENA
KCADT
TPVQV
ANTKR
AEGRL
QYDRT
RMIEG
MPVRV
INSHD
RAMSK
GSQST
ADERR
IQMRG
YTMKQ
EGDQT
HTTRM
TRTKT
GTMKT
RGEIE
IDNNK
DPEET
KATGV
HAVEG
RSDKC
REGPD
SNETR
RGYSQ
QDQNM
RQSLA
QKEEV
TEERA
NTLRG
ANNTV
ALIKE
RNVLV
SNDTD
EHPKK
PHNQG
QHNRA
LYVKT
RNVMQ
HEINS
NPGQE
KTDGG
HDNAQ
KFNEG
GANKK
NNMQQ
RSNPL
HGNRA
AANRS
QKNKM
MGIKV
HHSRV
VESDE
NNQQH
KLSSG
RQNNY
SEVRA
QAGAS
RTLSL
RIGQM
VTDSG
LEETS
ISNQD
TPLHE
KSKHI
KDNQR
KGYSR
HQNHG
SEEDQ
RSNGP
ASPHR
QAENQ
HSEKY
VPMRS
CSAKK
QEDQL
STPRE
LENKA
LEPRN
HGGMG
SGGQQ
HSAVE
INQTG
QPYKS
KDERG
EENHT
MPDKR
TTIRV
HIAQV
ASETS
AASHV
TSNEM
HAVQN
RMSMT
TPVQE
RSGMP
KACRV
ASVHV
GTAHT
RENVA
KAFHV
YADQT
NELQS
KPQHI
TGDNK
WEAKE
RPNQP
KEDTD
RYTAT
QDSDN
RDGRK
SAVRL
NAIQS
HGYNS
ELQKT
HQTHQ
MNTRA
QANTG
HFQRT
TDNQM
DGIKV
KDASY
QGNDV
RATPK
KEQEP
KAQTD
RPGVS
NSVRN
ADGEE
MVIKT
MEQEV
LEEGT
GQDNS
IEEQA
HSHRQ
HLQKG
KNGSP
NETQI
KSVKC
SSNDV
NHTKV
MNSNN
RQKHQ
GSNRS
KDGEV
KSVDI
RPRQA
EQVHE
EGEKR
QNDIK
HHDQK
MSPRL
NEEQG
RYASI
KHDDS
HSTMV
KPTQM
AQTKM
RNNFV
DQSKR
ISMRG
LQSHV
LNDVK
DNNRS
RLRET
FPFKT
QSNSR
ESHKQ
YPSRG
PHNAK
TQSHA
QVTST
RTGPI
FNDTQ
FNNSE
RFVSG
RTRDS
RDALK
STPRG
PQSTR
YQNKA
QYAQG
AQESK
KHNRR
KPNIQ
RRLNT
RLGDS
IAEKK
SEMKQ
YNQQD
KQQPA
KKDHG
RNGSC
KGAQH
LNVKR
HNSNP
ESGQN
NNEER
AESSS
RDEKH
RGIEL
VNSTE
KMLRQ
YSGRN
TDDRG
RTAFG
LADRS
KQLSS
YQIRT
NEDAT
INEQL
HARET
RESPD
RFDQE
SEEEI
RESYV
KNTVE
QKNKL
EPHKE
RNTAP
YSARR
RDSFS
LAVQQ
MEQTT
RQDDA
MEEKA
HNQED
RCAEE
MEPRA
FNMQT
RGIVE
QSRQS
LAVKL
INYKS
QNQVV
LSKQE
HGQDV
SPKKG
AGAKR
RTTNY
SHDNL
HSLET
DGGKQ
MQFRS
TANQA
HEAGT
KKETE
NGSKK
DNQRR
RNKYQ
TQSDQ
RGHQT
IPNRA
KNGHD
KHDHA
RTQLT
KTADI
DNNQD
NNEHQ
HQRNT
HEAKR
INDNM
EEKKS
HQQSQ
ANEPT
MDDRV
KDEVQ
VSAQL
KYVKG
GNGHT
RTAVA
LDQNA
EDNQN
AKAQA
AEIRA
QGPRV
VFAKG
RILEG
DPQKV
AQSNA
HPARD
TEQRG
KGCKA
RGKHV
RPSTI
NTEQT
SPFRS
KYIQQ
QDQDK
QDQPG
RSDQY
QINKS
LHQKQ
HGSRL
HSHQG
SNQTQ
DENKV
RRSKA
TSNHE
QVTQE
RKQVQ
LETRE
RSNFK
TSMKI
KGEEL
RNHSE
KDQFT
SKEKQ
KLDDT
HTTEV
QNSIE
QFTKG
KDRNA
VMAKG
TQNSK
HSKGT
HTDEQ
ASNAT
SSDNR
AAGQE
RGAMI
SLAKA
QKHKQ
SAIKL
HPGHS
INEAS
QAVQL
PKTKT
LQHKE
IESTQ
NEEDG
ESMKG
IEVRE
VSQKR
GNSRD
HACRT
YSDRV
QQGVT
DIART
SNDKF
ENARY
EKTRQ
HLAQG
IHARV
RRNNQ
RVDDG
RPVQY
RDAMA
HITQG
PNSHK
ENSHV
SPKKV
HEKRV
SGGKM
HGTGT
QPDRM
AQMRL
KRDKR
QHENE
DGLRT
QEKKN
GISRT
TQHKS
HDIAT
YTGRV
HKDEE
PPNKT
KTKEI
MSSDA
EEEEA
AQEKG
TNTNS
TDEAE
QSEGG
INPQY
NSESE
HPNQL
GQGQQ
QPSKC
ISKQS
DPLKQ
ESAST
RTTPK
DEDKE
LVGKQ
TQVRD
RKIEI
RGSYG
ETSQG
AETKL
SPQRK
MVARE
NQVKN
RSAKC
LQANT
KSSCT
KVVAT
ENPQL
VEPHA
HAVES
QQTVT
INERG
KNFRG
KPDVK
QSGSI
GAVRA
VNGKY
VNIQA
RFNNQ
ADIQT
RSTAH
PDNSI
NENQI
TKNNV
HGDKR
KHKNE
SPEKV
IPSET
KFKKE
KLAHS
LGSHT
MPSKI
KKHQQ
YPNKD
ANYKV
SNVRD
QPESS
HQSDV
ADDNL
SNKQI
ENFQT
HGWNV
KAMKY
RKVDI
KNLRA
SQVKN
YNERG
RELYT
VHSKS
RQTRR
QNKEG
IKPKM
GDNST
RTNVS
HEDKL
MSTRI
MTAHQ
TAQRD
KSNAD
EENQL
SSNNA
QKTRI
QHEHT
HEQTE
RTYSK
HGSIT
HGKEQ
TIARV
HPASV
GAQRQ
GEPHT
APSKM
HYAKS
HGDRE
NTIQS
YGGST
QAMHV
YNKQQ
RPDVG
QNAPV
NQPKR
HTPKQ
LDAEG
RQKMS
DQQKI
IDDNI
HNIQY
HSKKM
ATAHA
WGART
RTDQD
LEDED
SDANG
IGSKI
QGKAT
KKTQM
RPTVS
RAIIQ
SDDSH
RVQGE
ESSDG
RDGSN
KFPKQ
EKAHQ
AHARS
MGGKI
NSTNG
SQIKL
KANHN
QEQHK
TEFKQ
AANQG
LDETE
HAIQI
RNETS
PQQKG
KTDHS
LSNNA
KRAQN
RDSSL
CSAKE
SPGKI
DEPKQ
RRASL
TELQQ
EPVRA
PMDQT
WNEKK
QQARC
TGPRQ
YDNSQ
LSARF
RYSKL
KGANR
KAIAV
HQKRQ
NDQQK
NALQS
AADKG
RPGKD
YENKS
TQAQP
DAGRS
VAVHG
GNEVT
ENEGQ
NTKKE
FSDKS
SHNRT
ETSKI
IAFRQ
QSGNP
VSSIT
HPQQI
FSPKD
GAPKL
LFPRT
RCKNT
RYGEA
KKEHA
HQMKS
KEVQY
MENSK
VMLKT
REYKQ
QDSQD
PSERT
PNPKQ
GSSTT
HHAHT
MNTNQ
HSISA
HQESG
LGSNS
AEGRG
HGNNQ
VEVQQ
TEDDA
RPVVE
RTLFT
CNEKT
NEKKQ
QPDHQ
RNRGV
LQSNS
KQQSM
DEGKS
YSAKP
YDDNK
DDGNT
GGIKS
MPPHQ
QPVRN
FNDRG
YSDHR
VDGNA
YNAQM
KDAFG
VEIRQ
FNQNV
LNMKL
LSKRG
HNASL
QANHV
HQDAK
DQLRQ
DNIRG
SGKKV
YTGKA
RVLQV
HDDSE
HNPKN
KGASL
HGRRT
IHNKK
RSIHS
QNDAI
HNEPQ
DAQRG
QHDNS
GNDNN
GSSQI
RTNSN
TGTHQ
RGTQH
TDGEA
RLTTS
QMQKG
RNVDF
KPSHN
PHDKI
PHNTK
HNAQC
TENRG
IAPKP
KAVDS
GKAKK
KSAMN
NNDRL
KFQRG
KGVKF
NGSNV
QDEED
KGTTN
TKGHQ
KIERA
KMGEG
METRA
IQNQD
VALQV
RETYA
RGIVG
NASRL
SMAKK
GPPRD
MGAKI
SSEKN
RTSMK
SNVQI
LKPHQ
HPSQN
KSEHH
RTSPA
SGAKR
KLEDT
GEGRV
QGCKT
VNAHN
MTTRG
RADAA
RDNYS
HNTHS
YQTKS
HANHS
YPDET
KHVKI
KHQNL
ALGKE
SAIRK
LDDEY
KDTIG
YGIHT
HGAPV
RNIPR
NSGRY
QTMKA
NQVHS
RCAEV
KTSDN
TQTQI
LEDKH
VEIRS
EEPQQ
SGAKD
QSSTI
EGNQK
HEIRS
RPSNL
LYAKQ
KSIYT
FTAKD
RAVQH
KLGTT
MNLKR
VNEAS
KAAVK
RDKPP
FNIQS
HNMKS
THIRQ
SHAHT
LPSHS
PKNYK
MSVRD
RYAHT
AKPKD
LPPHG
HKMKT
GQERQ
DPDKQ
AGLQT
ASNDE
RAAEH
KNKAN
QSSYT
YDSNI
HVTRA
RPLNN
HLAKS
NPAQI
DNDHR
HNSSM
QGIHS
KARRE
VGMKK
MAIRS
TPVHV
RQVGD
KEDTI
RLGQK
RHGAQ
IDDRE
RESSY
MAPRD
LQQKR
NKEET
WSVKE
KNPQD
VNNTS
QISQQ
TEQNS
SGPRV
RSLRE
HAYKM
QHGQS
ASQNV
KDDRS
QSGRH
PNAKG
KERKS
NNQRM
LNYKE
DNAHS
IEETG
MALRV
HNGQD
EQLKD
TVAKI
RQNSY
AQNKN
QLAQV
RIGAE
SNMKD
RELPE
VTQRE
KGVIV
RAAHN
FPSKV
MDDND
MPPHS
DAQQT
QADPK
RMKKG
RTAAN
VSNED
KGSSY
AQDNE
RCQEQ
RITHS
RDQSD
MKAKD
SAPRY
ENERM
RGKSL
MSNDQ
AQQHE
EQDNG
TSANA
SDDKG
RYSQA
LAPRY
RENPA
VSKRG
MAEKS
QTGQL
KEIHV
RGEMS
YNLKS
TSETS
FQIQT
SDENR
GADKQ
MQPKM
QVKKV
KFSNQ
MGGQQ
HASSI
HSAVS
NSAQD
CDSRK
PHDEH
HGLNS
KMNRG
NNGHE
YNDQN
AHQKK
QKNRI
VNPQY
GKPQT
KIQNV
FQAKI
VELRA
IQVRI
KGQNN
MNIHT
SQLQV
KTMKR
NNSDG
NADKE
KTFNR
HGKKN
QEGAV
SDNNE
EDPQK
QPEKD
TNEKY
HENTK
AQLKM
VGGRD
MPSQV
RETTK
EQLQG
VQIKN
SSGHG
TENRV
HNQGG
VQDKD
REARR
KQALT
WANKE
NDDNK
VEDRA
AGARD
NEDRR
NESAT
NIARG
MMTKT
KQTVE
HAAPS
DNENK
QEAKC
RDSLA
GAIQT
KKKEA
HAGRY
RSIYE
HQLHT
STSQQ
SPTQE
QETMT
IHPQT
THQQQ
HATQR
KYLKS
QLSHG
IISKQ
KHLQS
TPQKN
AALHS
NNTNS
TLAQS
MSSED
IDSKK
KAAEL
QILHT
KMAEA
NKEKV
TIARD
KQSAM
RSLHE
VAEST
HISQS
EPAHA
DTAQT
QDAPQ
NLAKE
QKPQQ
HAAHK
YSKET
HSEDQ
VAIRA
GVLRT
ATKKG
RFIQS
AEDKL
TTNQG
VQSQD
KIEEG
KMSKM
RGVKF
QNDYE
TNYRE
RIDQE
ASFHQ
QQEKP
MAHKE
RGVVV
ISGAG
SPPHK
QADAQ
KVTSV
WNEKT
KQRNA
MNNGQ
KGSPA
KVEQQ
QVLRE
LSDRD
SQLRL
EAKQT
RKSQR
QSCKE
LAMKK
ADGDS
SPPRY
SSNNE
QSEMK
RYENT
LEENQ
SIAHT
TETNG
TNCQT
MGWNR
MQPQA
FDAQQ
VQIHE
KVSKR
LIPRQ
NLGKV
NMTKT
RDAPF
RYGNG
HSIQY
YEDKS
ASSHG
TGESG
SVLKE
THDDT
RDQYA
ATQKA
SDQSA
KTDTS
APKRS
KFAKN
LQERV
ADSQR
PESQT
RLVNV
NNEPT
SEKKG
VEGQE
AMARQ
GSSQN
INEHS
GNYKT
HQLRE
QELQK
RKNVE
EDTQA
LNNRD
TNIRR
RTTTD
HELNQ
RAIGD
QVSKN
KSTPD
NDGDA
DGARA
IKGKA
LNQTQ
RSQQF
LQDKH
VTLRS
TKENT
PFEQR
RAMNQ
KSLES
QDKDG
MNNGA
KKGRM
TNNVE
WSTKS
KEAPL
LDMQT
VNSAE
KEIRD
QSTVS
IGPRQ
QGGPQ
SLAHT
KTKTQ
HSIAG
DATKS
ADNED
QKVQA
KTTNM
HNDEL
DNQKN
TGAQK
TYNNV
KGQHI
RTAHL
SNVKY
SVGRV
GDDHT
MNLRK
VPNQS
QDQAV
YASDT
NANRK
THEST
IDTSV
QENED
QGSAA
AKLKS
HHDQV
RFTSV
DNLRA
RQTYS
RVAQR
MGFKQ
VSTHS
KCGQS
ASGQK
RTAFQ
KTFKK
VQNEA
VSSED
VDDTE
RVAEY
EMVKT
EVTKV
YNIQV
KTISV
STTKI
STSHT
DQDSK
FNEEA
ENQVK
VPIRA
PKDES
KTCKE
QENHQ
REAKF
GFSKT
RGCHT
RISTA
RGINR
HGLDT
RLEHG
LGETT
WSVRT
MKPQT
KARSS
DESQK
QNTRL
QHIRQ
ADEHK
KTLQN
RTIVS
REQFQ
EEDSE
TSEEL
MANQA
RLTGT
LNMHS
HAATV
TATST
KTDHE
RLQHQ
MQNNE
THKRE
GSDDK
FPARV
RNVAP
KQTGQ
NSEKM
VDDVT
QSEVV
QKGNT
RKQSD
RPLSN
KVVNE
KMSSG
HNEPA
NNDAA
RPVVT
KSSMM
RNHSQ
EVGRV
IDDRN
KDLEG
IAEDG
KGGLQ
KKFKQ
NQKRE
VAPHV
LSYRS
RVDKD
MSDAK
GETKG
DEARE
MEQKR
DQPKL
FDETT
THSKI
FEDHK
KYAHQ
HTTES
GNTKD
KKNAS
KFTQA
KNMRG
SDNNV
RQGLG
HDTHT
RTLKD
YYSKT
QMSQQ
KVMQT
RPSRH
KPNME
AEDGQ
SSSQN
EAIKL
RLQAQ
VSEKN
IKTQT
LAYKS
QNDEC
DPQKG
RTKVG
RNDDM
RASVA
HNDTD
RNLGK
NEIQS
DGVRV
QEPQQ
KITHA
IIVKV
KSTMN
SSLQG
RGDMK
DKSKK
RDKHL
RSAVD
KQASM
PKSVK
QQETS
HQKKI
TAFKK
LQNEV
KSMQI
LLARA
RFKEQ
DNPQS
IEQKV
AIGKQ
MQIKI
QISRK
KATAN
REKAN
QKERG
QSFKG
RPSEN
FQIKQ
RSGHP
MNQDA
FNQNS
MNSRM
MDNSR
KVKNA
TNMRI
LIVKV
YQTQG
HITKA
MENKV
KTNEN
SSAHI
IELRV
LNQQL
KSDPE
GNNHE
HTSQR
GQPRD
ITGKK
EGGKM
RDVKI
QALKP
EEENQ
KDKTG
MGIHQ
RSLMQ
HIKQT
TNYRS
RPITG
YNNHE
LSDER
MADRE
TDTDA
MSQNQ
QFSKK
INFRV
QSQNM
ITARL
YDANS
VGTNT
KDEVS
RKKTE
RTLYT
YNSKM
QTTKP
RTKSL
KITQN
QEGGT
RGGQH
MPFRE
RTGAM
EAMKV
QSANM
HAGRR
KVKES
QVARN
PKDFK
RPEHM
GPIRS
DSVQV
MSNTK
RCANE
KKSQM
HGFHE
ENEIK
KYTKK
TAYRT
EDESH
LKFRT
IDNTT
QGRQT
ASRKT
RNNVI
DKSRV
NEDDV
KENTN
HNSPL
RQTKH
EGVKI
KAKSK
HRART
VTGQG
MNMQV
HLQET
RHAQD
VRARQ
YAVQS
ETPRE
RGVFG
PSESK
LQKRS
VSIRL
RLSSA
QTERR
AGSQA
LGQRE
GDEAK
EFPKT
HGANI
YVVKT
EKNRA
KKNKY
RDLPI
KALNV
YAGQS
RTDAE
KANPG
AGTKI
LWSNI
SNLQI
RNKVA
KSNGD
KIASS
GNDNM
RMDHE
EDQRR
KNTGA
VVVRT
TKQKV
RDDKL
IPLKN
RSGMY
SPNQE
QNTPE
MESDS
VGPRQ
AENKS
RSIKL
WSSKV
KGLQI
NVSKV
VQERS
QAFRV
QAGTG
QHSHE
TQDDV
KGCRA
YNARK
HFNNT
QEERI
IDQEL
EAENT
MDLQT
EDANQ
VTPHT
RALQY
QPDRD
KSEHP
KEASY
RQSRF
KGGRC
HSGNN
RQAPN
RSVPP
REAGM
SATRK
KDDAI
QGNNK
HAQEK
YEGHT
AATRL
GAPKM
VSPKF
VSKQE
EGAQA
GIARQ
SGKKS
QGLHE
QEVRN
IEMKK
HAMKI
VRPRQ
AQDHT
ILTKT
ENTHS
FNDVT
KTMNT
QVGHV
VNLKP
GNSSK
HLANT
KGVMS
FDGQT
TVLKQ
RYAAV
YDQAT
RQIAL
TGTHE
KGGYS
SAVKD
KDDVK
RIGEN
LDANV
HSTPE
VGTKN
GGAKR
KDIAS
RGVEP
PDAKV
KTVME
NSEVT
ELNKT
KMVQV
VNPRF
ETAQA
VKLKV
HNNAL
SQNNG
ETIKA
QNGNL
AFSRT
RVTEL
RAKAI
DEIRT
TATKP
TQDQN
MAHRT
EKTRV
VHLRQ
IEPQE
SSDHQ
RKTKD
NKDQE
FDEEG
MDTSQ
ISARF
YWDNI
AAIRD
RPSYT
LHSKG
KDQDP
PKQHQ
IHQRT
LHAQQ
HDDRK
NTKKG
KSKDD
GPIRE
VDTQA
YQSET
KDTFT
VDEDK
KNDVM
QSGHM
LESEK
REHKT
FSEQE
RRKES
PREAK
LHEET
RYGKL
TANEG
TTSDG
YEDEQ
TENED
QHMKE
HHGQQ
EAANT
QSFKD
KEISI
QADKD
RFSNQ
RQACG
RPKGD
QANTK
LPSQG
NHSQE
MTSRV
RQQFS
LSKQS
RRDET
RFADA
NAMRG
RPTTI
DNFRE
QQNSI
NDEQQ
RGLEN
GDEQL
RMGDG
KDTPM
RVGGQ
HDQNL
LGFKT
LDNSS
VDNSE
HNNPS
RFQAT
RESDD
RPQAD
VAIKK
SNEGQ
KQSAL
VNNGT
RNKME
EPVQQ
RLRQT
EMSRT
VDNSQ
GQTQQ
QKNHQ
LENNS
PQSHT
KYSNE
REGGN
NPVHT
TDDVE
RGIEM
RAIRK
NVARQ
AQESV
TEQQR
RNNPH
KEQSY
VSDAT
HIVKG
EQNQM
QAGSG
GGVKS
LNHQA
QNEHI
RTDAR
SACKQ
KNVRV
RTSLA
PHPKT
RANQP
YNESQ
KQEPQ
HGTKF
QKPRD
QQNEN
RGAVK
KIATT
RATVK
FAVKV
KQTAI
AETRL
YNSPT
QEAKF
YAIHT
SDGDS
LSGNA
QPAHL
KNTHD
IKDRQ
AEKKE
SSEHT
TTVQG
QGMRS
MSTKR
KHSSI
NDDDA
ALARA
YSPRA
QGDRS
HSTTQ
QRTRT
QPGKR
ARARI
KNIET
AMPRT
NDDQV
RFNRS
HQQEI
FNLRS
RVTGS
NNTHS
IEARM
KQYKA
RQAGP
IQNDG
FDESG
RAGGI
IDDYK
IFSKT
VPEKK
LGLKA
HGQTG
KSSSF
EHDET
VNSKP
REDQD
HTAEV
EGSQV
RVINE
EEPRG
AKDRV
RTDDS
REGYA
HGTEK
RHQKL
YIART
IEIKA
HDSPL
AAVHE
YNEKD
IAVRN
SQGHA
RDTQA
RKGEL
SPIHE
ASDAQ
KDAGS
TDNGT
MQIQQ
AGQKG
RQVTN
REGTD
SSDSA
HSKNI
HQYRQ
QKTNT
SLSKE
EPDEQ
VSERR
EAKRS
EGVRS
LPDEQ
KPLAT
DTSKK
SNQSG
RDEAI
MNHKE
FNDNS
REEDV
KMQKK
HTNKI
RITQI
SALHS
VKEKT
RVTEK
TTFKT
IDDRV
NNERA
RERAG
RHLQS
KTYDK
QEVQD
INERV
KSYKA
REQYE
QEEGV
SAERK
MPERK
VESSE
VLSKE
REGPR
KAEQN
ANDTR
YGQQT
FSMKG
AIGKV
SDVQT
DDEEI
MNMRV
TKMKG
RTAYS
RQGIE
KEQQF
REATY
VALQG
IEPRI
ANGQN
RGGDY
QSSRC
TSDRP
RVEKM
HDIPT
RCSRK
TSGMT
KTSRC
HETSE
KINRK
QQHRS
RFERA
CNQRK
FEEKT
ANDAA
YNESE
KMTKD
YQNRS
RTTRF
SNPHN
TDNNI
THAQV
SGSRI
TQDGT
RGTTY
LTLRQ
TFNKT
YNKET
QANHS
INIHQ
RAQVA
HSSQH
IHEKT
KDTGS
RTVHK
LSCKT
QNLHD
LVAHT
HAQRL
ITENG
HENNI
KTYQK
RPDSV
SSSNI
QTTQN
YSPKA
NAQQA
KHVRE
RVVEN
QTQRI
AKGRI
STIRS
FQLQT
AQAQD
KGIMQ
KVRET
HSESK
GQDKH
IDTDS
QSYHT
TGSNQ
VSPQN
QDERH
MQSKR
KGKAV
HAEKM
HFQNT
RPATD
IAGNT
KGTPK
RDRPG
RKVTS
HTLKK
TSPRH
RANMA
KKQEL
MPAHS
ATLQT
SSDVT
AQYKQ
QHVQQ
EHDNT
KSAYV
RTKPQ
ESVHS
HGIPT
HMFNR
QKERS
KSRKD
YKGKT
KERTT
MAQRK
HAQTV
LTERK
HSINI
HGIKM
FPMRT
HNDHM
RNQRP
RVSQD
ETSQV
EHQKQ
HDENA
RTQVK
LKDQQ
EHSKK
RSIMG
NAQQG
QNMKM
ISVQA
VGTRG
RDRHT
RGAHR
YEDEG
SSNKD
GNDSD
ATQKG
FNSEV
NQERS
QAANS
NVKKT
HGGDG
KENME
WSDKK
HSGHN
RMKEG
KMNQK
IHDRT
IEEKV
EPVQS
IDETA
NSNKH
QMIKE
YVTKT
KYERQ
KSTYQ
RVGMQ
HENQR
TDDTV
TDTSV
TAIHE
HDQQI
RSHQV
KQVKR
LAESG
HSVDG
RYAQI
EQESQ
PEDLK
IRAKG
ISSDE
RPISI
MNSKY
RSMAQ
GFART
VKVRQ
RLVTG
MNNEM
GYPKT
LPNHT
DQNQS
AQIRD
RETRC
QPIHG
KSNYK
GESRV
KSAAP
RAEHD
TADQV
KSFRK
QAMHG
HEDDG
TWSPL
RHATA
KTGSK
IETRS
TTVQV
PEQKT
RMNKR
RTEGE
HDTPI
MPPHE
ALARG
SSDGK
IQSTT
KFQNE
LSEGG
TGGKL
ITSSG
KKNQM
TTQQS
EKTRA
KELAV
INNTV
SSNQL
DPTKQ
KMKKG
EDDNN
HAMHG
QPLQK
WGGRE
FPTKG
RMQEK
CNNKT
FASRQ
QQKKM
KAGVN
NKTRG
PDNEL
RVNSS
ESQEK
RVGAG
ESQKP
RSRGK
AAPKY
KHVNQ
TDSPT
AATHQ
KSIVQ
RTVYQ
HIAET
MTIRQ
RGENI
NQGHE
HDTSE
SLPKQ
RPNDI
ENPRH
VSQEQ
MDNNE
KAVDG
KSAHF
KHANG
SVAHT
SADEQ
VSSDQ
MAYHT
HNDHL
RPESG
LSHKS
RACKS
RHQNL
LDEEY
HTNSG
SGAQS
VEIKA
QKLRV
QQHQS
HQKEE
KPTSI
TEKQQ
KDEQK
AHKKT
FSGST
KSAFV
SSFRK
RYAEN
TNDPQ
VIPRQ
VEDNQ
DELKV
RSTMD
KHTNS
TKNRA
LNEKM
HNNQY
RASAP
TENQD
NDTEA
KQKNI
YQVKV
ASEKI
LEPKL
GAQRE
NKNRV
KNSHF
TVSKG
NKPKN
GGSEQ
GWQNV
GQNRG
QKAQL
ADDRH
AENDG
RDDHK
QPAHI
KPHRE
KGLEQ
RMVNE
GKSQQ
RIGAS
IDSTG
MAFRQ
VQSKY
KTSPS
RSEDI
RMKQE
KYEDT
RQKLV
MAYQT
KTLRM
RNQTP
KKTRM
SQDHT
RPVGN
GQPHG
KCVRQ
GDEDV
DPAKI
KNGES
KPLRD
ATTHE
DTLKV
KEPKN
KPNSN
LAANT
RTMAT
AGMRK
ISFKG
RTQHR
AEDNA
REIFT
IGSQV
SAGHS
QGSAV
SDDNH
ITIQT
AADEK
ASDQL
MKGRT
NNVHS
FKPKE
VADQG
HYTKV
MQDRV
QNEKF
IDNSK
NESSG
KKVNQ
IDSEM
RGLHS
YTAKK
KHESE
HQTKD
LAFRQ
YTLRT
DNLQA
VTDNT
RYSEA
KVAGT
MSDED
QEKKI
FGAKA
SHNNV
VAARY
ATQRA
DSSNV
MNLQI
KVVNS
KTVTV
HDINI
RRASI
VPFKV
RKNHG
RKDKP
RQTAM
RMDKN
LSEEI
TSNEI
RNIPI
PNARI
LSPHK
KDDIQ
SPIRI
GKPRA
IAIKN
RSDAL
HEQAQ
WDNSV
LTIKA
GQQRA
RVSAA
TEKKK
KGKIT
RSGQC
HTGSS
RLEAT
IEQKA
SHIKV
ESQQR
KGGMN
KLERA
LAMKN
TSMQS
VGVHT
DAVRQ
RELAL
PPQQK
HKSKL
VEPRI
YPSQS
KGARC
KSTVK
RQKEP
SWDSI
ANSEL
EQQRD
AQFHE
MALQQ
SDEQM
MSQNA
RREKV
KTVYT
SDNTQ
EDNGT
RCDET
HPVRS
QGQNA
NPLKI
QETNL
YNDDQ
SDSED
IEEDV
IMAHT
QGGHK
KQQMA
TNGNA
RTTFS
KSRDV
RRTQV
LKQKS
RHNSI
LDDHH
HTGSG
MQQRV
KPSNN
HCVKT
APSKN
RSQLK
QQGQR
TADTT
EQQKM
YDTNQ
RQDND
RHNEN
HTMHQ
KLQHE
LDDVQ
RIAAV
TVVKG
LNGHG
REKGK
QSARC
HNKKK
TVGRV
GKMKT
KIQNA
EEAHG
RQSAP
KSEGI
LEDDQ
SQKKI
VDDRA
NKAKK
PHEQS
LKLRQ
KPMKI
EDSAQ
HGRKS
KYKQQ
ESGKP
DQDTK
VQLQV
QQIHG
MNSTE
RPDTR
RAVEC
KDVSM
RQEPS
RNTLG
GTVRV
AAFRS
SDEEH
VQSTT
HNSMS
TPVQQ
QTVRN
HNASD
KDEAI
VSEED
TNGST
KQGSP
QRGRT
HPGQL
SDDTA
HFGKV
KTQVG
EGIHT
RVARM
APTQV
NQTHE
KMTRI
QKDHT
GSVRK
EQGRL
SNDNN
ETLRE
VAMRG
PYNQR
AVIKV
QAHRQ
SNNQH
LNTNQ
RESTL
VNFKI
FNTKK
KHNKY
RKQDL
RQTYA
VNQSS
MEVRS
HTMSR
HSSTI
SKSRG
RGMHV
TNKHT
KYAKL
NNVQM
SNKKN
LELRV
SGEQT
TDNLK
MPKKG
KQNMV
VENSS
FSSQK
EPSET
TSSRH
FAGKV
KTPHT
KALAQ
NQSKH
GDSNG
RQDNN
VNTKR
YNAAQ
HDKPT
KSSYK
RVGME
KLSHS
VSTKR
MASNG
GNNKL
VIGRT
SEHKT
HELHT
EHDKV
RAITD
IDGDQ
HFAQV
HDKNQ
VGIRQ
HQIRG
FANET
AKDEK
MEDQD
HNDRP
KQNLV
GDDRV
KVDNG
THSRV
KALHK
HPDTQ
SDTSG
HNKAG
HSNPV
FEDNT
QVVKI
KGALV
HNQSL
LESDQ
RSKHK
AEKKS
KFLKS
DDGQS
RPVAI
TNKQD
MNMRA
SKARK
SNEDM
ANSTK
LADSG
HNGPL
VESDV
HGEQE
TGVHE
KMDRS
SESSG
SKVKE
QGEAG
KVTDS
PRDSQ
FNSEQ
RSDLQ
LGPQT
NENNV
NSFRE
RSQYI
HTWDQ
DHPKQ
NQDSV
SSQNG
APVKL
KEKEL
QRNQE
VDGDQ
SDNSR
RRINQ
ATPQS
NQLKK
KEESR
YNPHT
IQGNT
RSCRL
SPGRG
KNQSH
LNNAE
RISAE
IDGSQ
RGISL
QGEGK
HTIST
KQIQY
NEIQA
ELTHT
NKAHT
HSETA
RTMDK
ITVKI
KENLT
ASARF
VAPRM
GGSRK
IEMKE
RHDQD
QSSLT
KTVDQ
TGMRK
AQMKN
HSYPR
IPIKK
QPAKC
RPGHQ
EQANT
HNRST
QGEVT
MKSRK
QVPRQ
QAGTE
KLVST
VNSNI
LNIQA
RELSP
RHDQA
DTQRT
QPSAQ
VISKE
QYNET
LTIHT
PQSET
ISGHN
ESKKD
RDNLV
APDKA
KYNHT
KATIA
FSPRV
RIEQS
NSPRP
KDAAY
HAVPT
ESEQI
HSTRC
RHAQN
RARTS
IDQSQ
PKSKG
KPDKP
RPEAS
KYQNA
SEDKI
PTSRK
EGARD
TSTKH
SSSTK
PQEDK
VGSHT
RYGRG
KDQAM
GPYKT
RDGFE
FTSKS
KEARC
RNGTL
GEQRQ
ARARQ
RQIVT
KSKTK
RTDEI
SDDLR
LATQE
RQLPS
VKIRE
GETKE
LPGHG
QTQKL
NGKKG
EDNIK
RNVVV
DQNRA
ANQEA
HAQQR
DAIQT
RSIKY
HSLQM
WAAKS
KINEA
SHDNT
MAGQV
MDSTQ
RSEAD
KFKQS
HSVRM
YPGKQ
KSQMN
FAMHT
RDSHP
KGKHA
GTPRQ
TDSND
KSKKH
ESVRN
VKGRE
IHTKQ
DSIRI
YAARK
ADDRI
GETKK
KPAPQ
LSGKP
QPTRN
KMGEQ
HKSRA
KQVNN
TYSNI
AWDNA
MNIKL
YNGKA
ALTRT
KSVAN
KEMHE
KMQNE
TVSRQ
ATNDT
TSGPG
LHLKE
GPDKG
GQKKS
ADQDE
VEMKK
QYTQT
RQQLQ
HPQPT
RMTHE
VVARV
SNSNM
TSGQD
VESAT
ANGKY
KAGGN
QQLHG
PQDSQ
KNHKM
DDNEG
GENQG
KHGQL
APMKI
KGITQ
QVMKS
VQDEK
RDNPM
NQVQG
SNGHA
RDSIS
QGSDK
EGGRI
RPTPA
HDADI
VGTKI
RNKNH
FSNSG
HSGKP
QEDHA
HKERQ
GATRA
KMSNI
DDDSR
KQIHV
ANTRI
KNHRA
VVLKQ
KGVIQ
TPVRD
DSARR
EAIKK
KDTET
EMTRT
GNIRL
RKSTA
NPKKQ
KSQNH
KAGRC
HHSET
RSIHV
KGRRV
RMTDV
FASNT
QTNDV
LSEED
TVLKE
KEFKE
EEDMK
HFPKT
RDIQL
NGKKV
FDDKT
RAYNK
HNARI
RPSPA
SDQSK
KGYDT
RKRQV
WSAQE
HQQTV
RHDSG
QKPHA
RKGRE
MANEE
RFVSS
ENVHS
MSVHV
KGFEK
NSTNV
INDTV
KERGT
RPTLV
DSAHQ
HAPRV
MSFKS
GQEKE
QDNGE
APAQK
RTISD
KAVHI
RGNNN
HPVRV
ADSER
TGSEA
TGARP
ANESD
RGGYK
QTNSQ
RCSKI
GATQG
EENNS
IEQRQ
MEQQD
RGIQR
PNEMK
VSSDE
MGSQA
ADNQI
KSINL
REGHD
VDNED
QYIKQ
RAQLA
EHTKV
NPSQK
APFKK
QMDNL
KPKSA
KDSDN
LQIQV
FEDEG
RIIEV
MDNEL
KDQDD
MGTRK
KMQKI
MGFHT
KDEVG
QTVQN
RIVTS
HSFKV
RESLS
RNSFE
KSRRG
RGILV
HALKY
HVKRT
TNLQD
MNSTA
KNKHS
YAEKK
HNSFT
INVQK
VNQVT
ASGQN
IENKV
VSLHQ
RHGDV
RQKCS
KEEPI
KSIHN
ASDRI
ENFRK
LKIKV
TGDTT
IKPQQ
AAPQV
EATQS
AWDSL
TDSAG
RYERA
NEIRG
EGQQQ
TGKKV
LGSRG
VGTET
TEAHA
RIAQD
RSKPN
REALE
VGPQT
TSMHQ
RKTTE
HNTKD
KDDRA
NTTQQ
KRERQ
RGSVN
HAVKR
TTEDG
PQSHR
KRVKQ
QGKHT
KGYKV
RGGTP
KGVNI
HSVDV
KKAAQ
VAPKP
KSGGD
RIENT
ESEGT
NKNRG
RVTDA
SGKRQ
EQGKM
RMDDT
RKDQI
DQTRS
QQEGQ
TENQM
YASRK
EENRN
HDNSI
VNHQV
KTHKS
VEQDT
SQPRH
KPATS
ANEVK
RPDVK
VEGQA
ANGKR
YDASG
VTQET
RDNTI
AELKN
SPVHQ
QAEHQ
TTSSG
RQNMN
SPIRK
DASKI
SHARE
EYDNV
MQGKD
KPVSV
QAGPG
QRPKA
KKKSS
EATHQ
WNSKQ
ATSKL
PSARV
SAVRK
HENRN
STSDT
EDNEM
MQHRT
KVIES
KGIAE
QSESM
IGAHE
LNAHP
SEAHS
EDDAA
QQIRL
RCVST
DQKKS
TDGEQ
QAGTQ
RLDQQ
INCQT
DNQRV
KFKRT
QNFKM
YAVQE
RPVNL
KGMHG
GNNEI
RMKQV
FHPKT
HDAQL
YNSQL
KETHR
QDEDM
ASDKN
SVVKG
RSGVD
KFQSE
LTDRE
ETEET
RADED
MSAKH
TNEDN
INIHT
RNNIA
MGTQQ
TSAQR
ASEGQ
GNVKR
SNNDA
KKHKE
GSSKM
KQREA
GSEQR
NNNRN
INGNQ
DATRA
YSSHA
LSVHV
QVIQA
KADGS
VSTAT
QDTSI
ANLRY
KARKA
RHQSI
KTHQS
TNQAV
DASRA
HLGKS
SVQKT
MTVRS
KNATK
ESDQD
DNPRN
HNAQH
HNNDL
QPMRG
SPKRS
RTNGK
NQIKM
DNPKY
GEDDG
NPPKM
RLAAQ
LPNRV
NDQSG
KEGHD
VENNV
HGPNR
GSSQR
GGAKM
VASRI
KADAR
KEESD
QTVHV
QMIKS
QEFKE
QNAVQ
YSVKK
KNVQH
LAFRS
QNQTD
RNTVE
KMLKA
KHLKG
FNDGT
FQDQK
APQRV
TSPHD
ITIHT
QGKTT
GQNQG
ENQTE
HAYKG
QSSAR
AQEDE
PEARV
KKGHA
VKVHT
PDNKK
YAVNT
RHVDA
RENVV
QSASA
HITRQ
SNTRR
EKVRG
RGGAM
QPNRM
QEEVQ
RMGEL
RDTFS
ETIRE
VNVKR
LGTKI
RPNMV
ASQRI
FNNSQ
RTSFG
QMTHT
PDNNL
NQPQQ
RLGDG
STARN
RKQHS
RVVGS
EVARG
HIEKE
RSGAF
TNQDS
HPASG
SKDRV
HVARA
NNNRM
LHSQQ
RGHET
ANHRV
KKAGT
KSDRF
SSSGT
REGLE
AWDPI
NKVRV
NDNQK
HANTS
SEMRT
RGAEF
TSAPG
HNLNA
QQNDK
KAGQF
SVIKE
FDSAT
KHAKF
QIGHG
QDTPQ
ANTQM
KRGQE
RECRK
RTQYA
KMVQA
NNIQL
HNKSE
KGYHK
RFADG
KDSNR
KEQAN
KPSSN
RKVNL
KMSRI
HTQRN
QNPQY
QSNMT
GENNS
HYTQT
TVTKG
KNDID
QSDGV
RPAQH
KNYKD
ESNKP
HSISV
MNNVK
QSQRY
DSNRV
VAGRL
GMSKT
HPDHS
NPPKR
KDQHT
HPGKN
NKNQV
SEDNA
HSVHV
LDAQR
HEGDV
LEARD
RSRKK
LQQKI
QFGKG
TAPQA
VDQDE
LRPKE
NQIHS
KSTLE
GENST
MTSQG
RDNVE
AADQG
VNKRQ
LEQRS
AQKRI
KILRE
LSDQH
ASEEM
YVAKQ
KTQPV
HEFNR
KCARG
SNSHN
ISSSV
YVAKS
SNEAA
NTTQE
LPQRQ
KEHQQ
EQNQL
FTVKQ
LKEQT
LKPKN
GQVHT
TPDHT
LASHG
LSVQA
QTSRY
QGSHI
KGRQV
SGMKK
NPPHQ
QTGKY
SGGHQ
GSLQG
RDTLS
EKGKE
VLPRQ
MGKRT
SDETG
DSKQT
SGQKA
VAPRY
KMGNS
VQMRK
RLTAQ
ASMHA
RRASN
SAQKI
EQKQS
IDTSS
AAEKV
VTAHG
LSAMT
RDKIT
RGSGN
DANKV
KEGVV
LDENL
HRSQT
CNDHQ
RDNLE
DSPKR
TSLHV
KGVSK
RRADN
RIAHE
RAKPV
GEAKD
GNFRG
ESDTE
RALRS
ANTRL
TEAHV
YAGRG
VADEE
KSNDP
KQTRP
WSAET
RTSDD
KPHKV
RTVAL
NDQEE
GVTRT
YVSRT
HGIKR
QQVNG
FEEKK
KNELS
HKAQI
QVGKN
QNVHD
IVGKS
RNVPM
LQYKS
KNMHQ
HTTNA
RDKMG
TEQSS
KQQSP
KDENY
HFSHT
KDTPP
VNNKM
RTNNR
RTIED
QSNGV
MENQR
KQEKF
SQNQR
LAGHE
EKFKT
GDQEE
NNDQN
SDQQL
QNQER
KCANS
REEME
NDDSA
KGAPA
QNEAM
MAIRV
HAMRS
HTEQG
KNCRQ
FQNKG
KNVQC
FSMKV
ASSHA
KVDDG
IRPKE
HVIQT
RPQTD
HPGPT
KGYDR
HVFKQ
FQSRG
IGTHT
KSVIS
NKQQE
RSIPK
LQGHG
YHQKT
NQEEI
KAQKF
INIQA
NGIRG
AENSK
KGVIA
IDTQA
SATKD
KDSDD
RTNGV
FATHT
APKRG
FPARA
RVVYT
KYSQA
YAGHQ
HSVPS
QELRN
YEVKV
YENEK
EGIRV
NSDDK
QYDNT
KIQHE
TSTDT
VSDQH
YEVNT
RLRST
GNPQR
EDESR
RDTDE
LGAKP
RKEQR
TSDHE
CSDQK
ADAQK
KKHRT
KPGTV
RSCHQ
RGYNE
YSNHK
IDAST
GTPKG
IEGQE
RPQKY
MEQDG
IEQRE
QGVNV
HIGRA
PPSQQ
QSTSI
QEAMT
VSARF
WSIQT
IGPKV
LNGRL
IQKKV
MAGNT
KGVGE
HGGRY
MNFRV
HEKES
ANLQK
KEDYT
QVFKT
NQIHE
RVKDS
RCSNE
AAPKR
RDVDC
VPQKV
HAEEG
VSQAT
PAEKT
CEDKT
ADDTS
QVTQV
ESMRE
SPPQV
EQESK
KNEKC
KGAHR
ESGPT
TNHKA
DEDKS
SEDQM
HSSPM
KYQQA
NKPRI
SSIRD
ESLRD
QSQSN
STQKA
HPFKV
TNVRR
IKVKS
PKQRH
RDGSP
IPEKQ
HISDT
KPEVV
QEAVT
ETTHE
KIQSG
STNKR
KDRPT
IKARL
ETARN
DNSDT
VSEKD
SAIQV
TDEIT
KEQSP
HEKRQ
RATSY
GTKKQ
METRS
LSPQD
KSDAI
WNNQQ
RARVT
RPSED
IYAKV
RNQEH
INEEY
TGNSG
QAMHA
QCAKQ
GNTRA
IAPHV
LTSKD
EWNDI
GGGKS
TQSDE
FNEKA
ENQNK
DQTRL
DSMRV
HNNNP
KRSTT
RDNMI
QGTKY
TFSRT
DSNEE
REGIA
KEKRN
DNPQK
QQTSV
MASHG
NEDQR
VNGNQ
EIVRT
KCANA
RKNSN
SQTKN
QSFKI
RIQQI
NPEDT
KGLVT
IGSRN
RESPY
QAAMG
VGPRS
VELRV
RCNKQ
KGESI
TEAHK
HNHRT
GSDRG
HAANK
HTAMT
AVKRT
QSGKC
ASAQR
MDAQR
RSIMS
IESRN
RQNYS
VVGKA
TTLRV
NQERA
FPLKG
AQLQS
YEQSG
REVGI
DKSKQ
VKEQT
ITGRN
KNDAH
KTTHN
NNSDS
LSSPT
LSSRM
LEQEG
YAGQE
KKKKI
QQIQD
RNGIQ
HLGRQ
YDSAV
RTAGN
RKQAG
QAARH
DQEKV
CSNRK
TIGKG
QAQDG
IGENT
ENSQY
QQNHR
KEQVK
RGIFT
PDNHL
RFTNS
QAKRK
GQMRV
HQSQN
IEGQA
EQDNE
RDRKS
KRNQA
FNNKN
QNQHR
EDGDG
KDEAK
EENSS
HSADI
VSSQM
MSIHS
RLKNQ
RDQLQ
LAMRA
MQDKN
LKLKG
FNDNV
HQESV
KDTGV
RAVRL
IATHG
HVSKK
QQSDA
TNNVK
RRANE
RSKVK
DNDEI
HNFRQ
MAEHT
RDAGI
HFQKE
RTQQP
VSQSG
HQEGT
HDEKT
DEAQS
YADRT
GNEAK
NQDNV
SPPQE
NQSHK
QMNRT
IQLHE
QGQNE
QGMQT
GHDQT
DNESV
VQLQS
KSTNC
EADDT
YPNRS
RSIIE
TEDKY
QPMKI
KVLRV
MNVKD
SALRL
EALRI
DSVHT
DSKKV
MNSHA
KTSAI
YTQKE
HSFSR
HAYHE
VNPHI
YAQNT
HPNDA
QRDRQ
PSQQV
YTQQT
AASKM
EYGKT
HPCKT
GNIQE
HPEHS
AAVQV
TKQKA
KPEVE
HPQQD
VEENE
QGEAR
TQNAT
MGTRV
TRARK
HEGQM
KKGEG
RRKEG
KTQMQ
QELHE
KSTNF
SSDKD
ASTQK
FEVKG
EQLQQ
LQMHE
GMAKE
QTNRR
FSEQG
MNIQA
RTLSK
STQRE
NSEEL
RCVET
GTEKK
VEDRG
EASRD
GEDRN
QIPKA
KVSEK
RTSQH
EGQKA
KGKRR
LGTKD
NEKQG
KHINT
TPGRN
FNSEG
WNQQT
ASQKM
KETDN
SKDNT
KENYT
KAQIS
KPRNT
EEAHK
LNKRG
GNQNG
SDQDV
RGEGK
KNKRD
MSPQD
HPNQN
PGDKV
SEDHT
YNEQA
EGLKA
ADDDR
INNTS
DKGKV
ESDDV
KIKHT
LKAHE
LDENR
SGEAK
AVVRV
LTDKE
EQSES
QGSKH
MSPQG
SNNNM
LDEDI
HQIHT
QNEIS
HENED
QNENF
WEAKT
RTVMS
GGSRG
AQPRY
VQPQK
TWQDL
DSKKQ
YNAAG
QAASQ
ENTKH
KHKDT
IPTRA
KDESM
HEGSE
VNDAS
GTPKK
HGAEK
YNSGT
YNVKE
HHPKE
HEEHK
SSEVT
KGVPQ
SEIRG
LNGKM
QSNEP
KKTNI
QAGEQ
HHIQT
HSMQG
TDSDL
IQFHT
TEHQT
RPGTL
QAAET
QEPQV
RKERL
RTENI
RCVKV
HGVEG
RDSKC
QFTQT
QITKI
HIVQT
RFTKI
KACKA
KASTL
RAITI
KGSAN
MFPKT
AATHE
FTVKG
ANDRY
QDTTT
NPEEE
KIQRK
AAQQV
QSAAK
GEDRH
KHSAE
IRPKQ
SNSNN
ATPRK
GNDVT
HSQMG
QYAQE
KSKMV
DHAKQ
DNSHK
HGTQL
KLTNV
MNEAV
KKQKY
IKGQT
KEQRP
YSNSV
TTPHT
RKKKK
LNQNS
FASRS
MTARD
LPPQV
LRPKV
MSGNQ
LQNNE
KLSNV
QDTTG
IADEE
TYLKT
LNSSK
HQNHS
RETIK
NYPKT
LMPKE
RSMSR
HISQG
EQLQA
LSLRL
PQDEE
KQELV
KFAHQ
RIGYT
HEDRN
RESAP
KKLNT
EKQRA
NQENG
RIISS
RVKGT
HPYKV
INHKS
RSRRV
VPTRV
GWNPL
RSRGN
RYANA
VTMKE
RDLPN
RYNTT
YFSKT
AITKE
SEENV
MQDDG
EESDE
VPGKN
TAIHS
HPVRQ
FTARS
YSGNA
VHLKG
PDPKL
SDDEY
HGTTE
KSCKK
IEDAG
EANQK
TVAKK
SDTEQ
RDDAV
GNDDA
RLGAQ
NKSHT
KGQER
HVSKD
RNQIN
QTNKN
SNMKR
APQQG
LESHE
QQAVT
HEGNL
HPNPT
ATTKK
HDKAT
KTKAG
DKDKQ
TAFRS
MAVHQ
ETLRQ
QHEKG
TTGRN
RTINL
MVAKG
KQQIG
RMNNE
DDSQS
RGQHD
KMLKG
TDEDN
GGPKV
QDDNN
KSRGS
QAMRI
GDEQN
QESNN
RPDIQ
FNQEG
EISKQ
HPQHE
RGQYA
RGSFQ
HAMHV
RLVNQ
TQIRD
TDKEG
RTQFG
HIAQA
RLKSG
SQENG
FTARG
IAEKE
KDNKK
YAQHT
IYVKT
MSSEK
QQIQN
RMDKD
APNST
MAMHQ
SQSTT
HNAME
ANNAQ
YNLQA
RGGMN
NAGHE
THSKA
QSMRN
QEQTE
KHNRD
DTNKK
KFSEQ
RNKYV
SFAKS
IQNNG
PQDHL
HAFPQ
VSSKP
HQQAV
RERHT
IKQKS
VDDVK
IEDRG
GDQDT
KAQTN
AEIQQ
YAGKK
NESEQ
RQEPK
KKESA
MAMRA
YTVKV
RPNAI
RERGG
AATKN
KMSSA
NPDDT
KAQGN
KYQSE
AQHKG
YTGRA
RDCKG
GSVRL
HTGRM
IAAKF
FNMKK
MAYRT
IDEGT
NPIHT
QANQR
RDADY
HNNGK
KHNQN
KVKEE
TSDKY
RKRSS
FNGNT
KCGRV
TNGAT
DPVKG
HQGNA
IGTRN
PRNRM
FNSEA
RGKRR
KPVNA
KTANM
LNDLK
NQAKH
HAFKR
HKDRE
RNVIS
KSLEV
NQEEA
PKDSE
RSAYM
NDQQQ
SSAQN
RSKSY
KAQQY
RHSKD
MQEEG
KPADQ
HQPKI
KPKVT
EVIKV
RVAQY
RFQDQ
KEGIE
IPPKR
EGQRA
KFAKD
DEARI
KQQDN
SNEDL
GEDRA
SNTRD
SQDER
RGVAN
SKMRV
NKTKE
NAGQG
RGTFE
NNFKN
RQAPM
GGPKA
SNIKM
KSKAI
SNPHI
QTHKQ
RVLQG
NQAQK
EDSQD
KELDA
NESDV
HNDAL
SSDQM
EPNRA
QLERT
ITANT
RPKSI
DNDQN
QQGQM
DPPRV
EHQKE
QSSHP
FNDRD
RLQTV
NSARF
RKQHV
PYNKQ
RDKDL
MDNDE
KSFNK
KGRRG
SQDAT
KAGTK
AHDQR
HQFKK
KNDII
RMQDV
EDEQP
QTIHA
ANQEK
DGTRV
NSPHA
ANPQY
RIING
HVWDR
RMGAQ
QTSMT
NSDSE
VGLRS
QGTTS
QPNTG
RNSLE
ATMRQ
ILAHT
AQERV
RTCHT
RDVIG
TGSRN
LSDQN
IAPKR
NTPKQ
SNDAA
PKDKF
CENKR
INQHQ
TKHKT
RGQTN
RNNFE
HPERI
MSHKE
NANQA
YGGQQ
HNVSV
QGVQK
RIAPT
RIIRT
KTSEY
RKAGA
MNSHD
GSAKY
IASHG
DQSQA
RIQNA
RHGSI
FNSKR
KGVLT
RVGND
RLGDQ
TGLQV
SKGKS
SAKRV
KGRTT
SNQRI
NNLQL
HNNPE
KSGMP
GNNDG
HETDV
RLTQI
NNKQI
KRTQE
ASSEI
KMGNG
VSDTE
FAAKN
MEGRV
RNDAN
MPMKA
IQSNS
KNARH
QELRD
KHDTE
EGNST
DEQKA
QRAQG
IQEEV
FSLQE
RKAPQ
IPSKI
GPNKS
AHARI
ITSQV
QEEHG
YDDHR
REQEP
GNLKL
RSGGY
ASLQG
KVDSG
PNAQV
ASMKM
KYDEQ
GSGNT
LVPKA
MANRG
RLTDS
REDQN
KVVHV
IIPRQ
SKLKA
QSKSA
RFERR
INMRK
KSVAK
MALRG
ATTHQ
SKVKG
TLARA
LGPRE
RDIHV
SNTKL
RENAN
HSYQT
RNTFG
EWDNA
RTVQP
KTVDG
NGKKE
VPGKI
PHDPQ
RGNLT
RAQTM
VDDIK
RENNP
RPAGN
KEELT
LQSEQ
IHQQT
EQVKI
KMGKD
ATPRI
KTSPE
RHANL
QEIRK
MTNKE
KTHET
RYGSA
GSIQQ
MSNDV
QQNAA
QTFRT
KGDHA
DESKI
ANMQK
HSPQT
QNTQP
RQGFT
RDVGQ
KQTVQ
FSEQQ
READC
NHTQT
GSARP
EHQKG
MSAHD
HQGKN
IQEEA
PYDNQ
GADRK
TTANG
RIISQ
KQGHM
EATKD
MQNKN
RTDTA
RTKND
RGRRQ
RRVQE
TPPRY
FNNTG
NPKKS
TSPQI
MDETE
RTIRD
KCQHT
NGAQS
SNHRQ
TYQKT
KHDSI
HTSEK
NQNNG
KNQFA
DGARG
NESSQ
QRTKV
SKNNT
NQVHE
MHARQ
KQVIT
VDSNI
NSVHA
PHPKK
KQTNM
IAPKY
AQLQV
QEESL
TNMQA
HEEES
KGKHV
MNDAA
MAGHQ
HNQVS
TDSQM
KEGDN
LDVNT
IKGRQ
RYGDV
PKEHH
SQVKK
ASKKD
FSIQQ
KPEQN
RVDSG
HTKRG
NSDHT
NSYKE
EQMKA
YSDSG
KGMQG
QNGAK
IEDEV
KPTSD
RRLQT
ETNNT
AWQNL
QHPKN
AGPRS
EKIRG
AKDNT
TNFKL
FDQDT
SRDKK
MTTRA
SENNS
YDDSV
ANQNS
RPQLV
HGKEE
KEEHN
VEQST
AEARM
ITEKQ
KSVQF
IESDA
MSNAE
LSGHN
RYLEQ
LSSQM
KTTIQ
SAEQQ
KNHQD
QQDRP
ITGRG
EGSRR
RITQD
RVQAS
KAIRY
AKIRV
VDSQR
YEGKA
GSEKV
QQMHQ
EVGRQ
VQIRI
RSIFG
KCVKS
HGADS
VGTRV
VEIRE
NEQRQ
VPFKG
QNEDD
RFTSQ
MSQGT
KTRNQ
ENKKN
ASGHN
KDAIG
ITGQG
SKNKI
RVGDA
KSLHN
RKQGQ
LNSSI
RQAMA
QNQQC
LSCQT
QAKHE
RMAKM
THFRT
SGPRQ
VKMKQ
HSTND
RFERV
RVTVE
KKIRG
IASHS
VVVKV
RNDVR
DTSQT
MATHE
DQQRS
DNGKN
QSPRF
HSTME
LEPQA
MKEKK
YGAET
YANRS
DDETK
NNNER
NQEKM
TNQPT
QTDEE
LNSRM
IQDEK
VNKRG
KSAVL
QHNNS
YDDKE
HASAA
RFSEV
EPQRV
ISDED
ELPKQ
GEPQA
QNVPT
HSRKS
KMIKV
DEQQQ
HQGHV
SSMHQ
HDVQI
KEQKC
DEQKS
HSIHG
NMVKT
DHDKT
KAEIT
VVTRT
FNDTE
KDVEA
VHMRT
SSVQA
TPGHS
NTSST
QRNRS
MNEGG
QATEG
NNSTV
ANNSD
QKTKL
CSDHK
RGGDR
HTSRR
SDGNV
RSELR
RRTKQ
TENQN
MNNSD
REVIG
RLANA
RGNTR
QHPKL
ENYKE
AGGNT
LSDGT
VNLQK
KSSMP
YNSKH
VNDSD
VKSRK
MPGHT
HQNRD
MAIQQ
KTRRG
KNADP
LEAQR
YPNKK
GSIKD
FQQKG
SESKH
RVSVQ
GDNQS
VEAHE
SNESM
VDVQG
KPKAE
RATRH
ADDVT
RDIGS
HISKA
QEEQH
QAPQE
YNSHK
RANPG
TNEDM
IAIHT
EESSV
REITI
RIGQY
HNNIS
KGALT
KKSHL
LSGQN
QGTTQ
PEEIK
QNDQF
TEEHT
TSGVT
ATVHS
GEDNG
VNIKR
LEGHE
QLARK
THVRQ
REEIK
TESPT
RQTYE
DAQRV
SENDQ
KMDRK
RSGMD
KAMQA
EDNDA
AAGQS
TPGRK
TEEQM
PRGRK
QEDAV
KAKHA
VNTST
IVAHT
TWDDF
TMLKQ
MEESQ
YGAKN
SVVHT
TEEER
KRNAT
VAEKK
RKVTV
DNQEE
IGSRD
NQTRM
PQAQT
IAQQG
KMNHT
KKQRM
HNQVE
NKVKG
RKIEK
QSFRK
QGGIT
AQSEV
TADHK
DNNAT
HAMRK
KTDIT
GEPKN
AAMHA
GPGQT
VQNKD
TKQQE
QSGVE
INQSS
HTTQI
IPDKS
RHNED
KQEGK
HGVNG
ASQHE
HADTQ
MQDNE
NAETT
HEEVT
IPGKN
AENNS
RCSAT
RAVVV
SATKL
NDTSG
MSQNS
RKNRL
KMGNQ
KKDKM
YEGNG
FSLRG
KELRD
MNQHK
KISRM
KMADT
HAFKS
DAGKI
NGARL
SQSQL
AVPRE
SENDV
KDDHV
HDGQS
RPGTK
QMIKV
KGTHY
KDNGA
ISKQE
LVGKS
NHNKE
AIAKD
ITDST
YPQKA
AEEER
NMGKV
NGKQT
RISQI
RQRGQ
ANVRY
MEQSG
VAIKL
KTNKP
RNDIE
NSIRN
FESNG
HMNQQ
SGVKI
SNLHK
MPDDT
LDAQL
QMKRT
YNSNL
RDAHM
RLADA
EGDRQ
IKSQE
FSLQQ
ANYRS
VKNKS
HGSKH
VADDT
ELGHT
KFSES
EPSKL
LDHQT
HMQQQ
RTSIK
SWDPI
NDENS
REGIK
GNENI
LDSDM
TGTQE
IRTKT
TEVRA
QQPKF
KEVKP
PKDDQ
ANPQR
SPFKV
QKSNE
EHARV
TSQQM
QVGQA
GFDNV
RIISE
HGDKA
LQAQR
MEAHV
LNFHQ
QSSNY
SSQTT
RVESE
QGESS
EEDIK
NSVRM
QRSRE
YNFKT
KTQNN
MGFPK
NNFHS
RNKAR
IKIKV
LETRQ
QHTQS
HEDIT
FNGRE
SNFHS
AHDNV
KPAME
ELAHT
SSHRT
EIGKQ
RDTVS
RANDD
SEIRI
GDGDT
NGQRV
YQEKE
MAFKS
RKNNI
SEPQK
KEREV
MSFRS
RDLGG
PNNQA
YQNEQ
RSKVN
KKGKF
MEQEA
RKQAA
RYGRE
HSNVS
QRARG
SRSKQ
HPFHV
RTVQY
KKDNI
HNSKF
MPLRG
QLGQS
IGKRT
MVLKT
QETEA
RNQYP
EAGQE
KQVDS
RFKES
KNLNI
NTPRV
KFSQA
KGRRE
HPSQR
SQEKH
QVNKS
RSHRT
GDDSD
TQIKL
AHIKV
HYQKE
RTGHR
RPQER
REVLV
EEQHT
DIIKT
RQKSM
RIISV
KMGNA
RKKQR
KIGRN
EEESE
QYSRQ
HGKAT
GQDKN
NHNQE
PHNKE
SQIQV
RDVDY
YNSHE
VNSHD
QAFKK
NNNNI
FQAKN
TEVQE
HTRET
EEDRD
TDEGS
RQGEY
RLISS
QEQPT
PDEQK
PKNMR
DPVKV
QMLKS
NGVQV
INEDK
AEDAQ
HNNAD
IQNEA
QALHV
RMQKM
MPEKS
IQIKN
KDQPL
VQPQI
ISNQR
SEQKI
EAIKN
GNFKK
MENQD
HQQTG
NKVKQ
TTEKR
KHESQ
FNDKI
RAVAL
KRDHT
YDDSS
KVQKL
MQQQD
EQTRL
TPLHG
SAHKE
MNSMT
MDNRH
HGQMT
SPSHE
IDDEL
DETKI
YGTKA
QGETG
TLMKT
TDQQL
ESNQD
YSGSS
AKPQV
RVCRT
RRTNQ
HNQDI
KENIE
RDTHY
ATPRL
QNEHD
KQENM
HAHRT
QSTHN
RDIKS
TPIHE
KQSPI
QSVRR
ENEAG
SPAQA
RTTRH
QQTSE
HEINQ
QTEEK
RDEHD
RNVPH
KEKAA
HCSNT
RNQCS
GAIRA
KVKEV
TGTKD
NSFRV
VSPQD
GQPKH
KQIHG
QHSKD
QILQS
HTGEV
KKAAV
RTESI
ETSKN
RGLGS
TTAHV
GNQQI
NNEAK
HDQQQ
HGQHK
NPFHT
KGMRR
KFGQA
GNERG
DKPKS
LPGKD
ISYQT
EDQDS
ITLKA
KNEPR
IDGEQ
VNSSK
MNNNL
FQAQA
HSMQS
RKALT
VEFKQ
QEVQN
KTQNM
MNQAA
MGEKQ
NVTRG
TSAHL
KISSV
VTLHT
TFAKV
TTGRD
PHETR
IDSSI
EENTQ
APEKQ
QMLKV
SQLRN
LESKD
LQGHV
RDNAM
QESPK
LPTRA
EDNMK
ITAHV
RGQVA
EPNQS
RLQTG
VKGKA
MSQKH
HQGNS
RNKGI
DQDQE
SDEQN
IPEDT
TRARG
KYGQI
HGRST
RIKNA
KKQRR
KGLAQ
IQGKM
LNPQP
RGEEL
LDQKR
RVKDV
LQETQ
KGGHR
MDDAR
HDQPS
QTSPT
IELRQ
RNDVD
RRNSS
GNLRD
TNLHK
QEEQL
QRGKS
ADDAT
KNEYK
QIMKQ
VDGSS
ENGQL
EQVKK
IENSS
QMGRG
MGMRK
HNDPK
RSNVI
HPTKN
KDDEN
STGRL
GVARQ
TSSEI
LAPRM
RDVQM
GSKRS
QPLHA
RHADP
GHDKQ
GKAHT
KPDVV
EPARR
HTQKL
VIPRE
RMSHS
TPGRD
TQKQV
RAKDL
RGQQH
ISFHT
RDCRV
NNHKV
RYNQK
KPVQM
QEGDQ
PKNET
KQAIE
YNSEV
NHAQS
QTTEV
IPFHT
SPAHA
EQSEE
YSQNS
QVSQE
RSAIN
SPDRG
GKIKQ
SEDAT
NTGQA
SSTRM
VNEAE
KRQDT
EAIRI
MQTRA
EDENI
KGMEK
QPTNG
HDTEG
KSEEP
KFDEQ
KSNRC
LLARS
EAIKD
NQENV
REKMG
GPMKV
IDQSS
GSANG
IQLRN
PSDTT
SNEKY
RPSSR
HSVPQ
KSQEC
THQKV
KGNDI
RIATS
REKDM
MNQKH
LNGQR
DNLHE
SYAKV
EGENT
SSNDG
NSANG
HEQRD
HEDDE
KVAKF
HSQVS
QNVRL
KVNQK
KHDRL
APGHE
MNSPV
KQENN
MPGRV
QSEVE
KTGKC
QEERD
MDANS
RYSDV
RNEML
RSKQH
RVSIT
VAFRS
TNNEY
SEDDS
EAPHT
EEPKI
RVTMG
LKAHQ
TSSPG
VGSKI
DVSKT
RPENS
LQVKD
QQMQQ
VNKRS
LDERH
NNERI
ENTRR
KFQNS
RPKVQ
QGQRP
RDLND
HESQN
QIARD
KERKG
YDNKR
LSSQY
KWENI
VKQKS
KDTNR
GALKN
KQKND
SAIHS
RVAEM
KQEHM
TKIRQ
KLSGT
KYGHQ
RSHSK
SVVKQ
EGIRE
ISDTE
QSTMG
RPVEM
MQTQA
REEDQ
VQIQG
HDVPG
KESEY
KYNSE
AFNKT
QISQS
INGNV
KETAN
KAVHD
RYNSV
RLKGT
RNTNF
KSITG
QQLQD
TSEQL
ASGRM
RAELV
TITKG
KTGNM
NGVRI
KLSNA
EAIQQ
SKNQK
VYAKV
NSVRK
EHSKI
KTKTS
QNDMG
SNAQP
HNLAQ
KAASL
KEKHG
RGMPT
HTNSV
HTTHG
HNHKV
NSSHK
HQIRS
TKEDT
QDDAV
DDNST
QNKAG
RENMK
AQNQR
SIARS
NEEAT
IGNKQ
TAFRE
HPARL
YPDKE
RKGDI
ATENT
KRQKA
HGAKP
YDINT
KPTAI
RQGHK
TLGKQ
IESSV
VNNSK
RHAAS
VTVKA
MSTNQ
QPTPT
MSGNV
QANAK
TTQQG
ISLRL
KKNAV
RDIGV
KEKDI
YENRR
RTVSP
DDGQT
RNKIT
KSKGN
RDNSN
QLAHA
KTFSK
LQSRM
IEPHQ
EVGKE
RQGGN
NNLRD
NSEAK
KGYPT
NSTNS
TVIKQ
MAKKG
KHNEN
KEQLV
LDDVT
VQDKN
HANRR
QQKQI
RTQIS
KMANG
KKQHA
GKDRT
IGAHS
HAGSI
REGSR
FNQSS
LGKRT
TANRR
RQAEC
RGNAR
SDNQH
PKPQK
HGGKC
ASNRI
QAPQS
SNHKK
IQGHV
SDDLK
DSDRG
STAQA
REGRC
PHEKE
QQNQH
HEENE
KKTRL
QEKTT
RNIAM
KGGNY
QNDHL
YQTHT
TDIQV
KYNQG
HSGNC
MGYDK
RKGVT
WGVKQ
HSQSD
RSVLQ
RDQAY
KDQYT
KENMQ
IGSKN
ENNGE
FVSKT
NDGQQ
KVSTG
REGML
HNQNN
QHSTT
KSKVA
QESPA
LRAKS
QTDSQ
VWDNM
IAMHT
SATHV
HQHQT
KQTDL
KIKRG
IGGKD
VSTET
HGFNS
VQEQA
PWNKT
HMYNK
LVPRQ
SNQKY
RIEDT
REEAR
RCNDT
YGSQQ
QSQEM
TDQKH
QYKKT
VQGKD
TAMRG
GEDDS
KGESR
QNRQA
KFQNA
KMVQG
HAIQD
IGANG
KIDQG
NPTQQ
TKLHT
QPSNS
MLPKT
RCVQT
QGTSA
HERET
SHAKL
QMDNI
SANQV
VAVHQ
GHPKS
RSIYS
GPPKL
REQMM
HSQNM
YDNNV
YPSRA
QNFQE
PNDHQ
FDDQS
LDLQV
MKQRT
RKATI
EAGHS
HAGTS
ASEAQ
ATDEG
HGVSV
AELQQ
RRVQS
LNIRL
KASIA
ANSKH
ANEHQ
QMTRV
NSGQK
QPGPG
FTAHT
NQIKD
QQQTE
QMAQE
IGQRE
SSSVT
IGIRE
NNSDV
KARES
VDNNK
DNPHK
RFDRV
HGIHK
RLSTQ
KGNVQ
NNVKY
KISDE
PREVR
TGGTT
QTYRT
VSGAG
FAPRK
ANERS
KTIKR
NTGNT
MEDHT
RNLFT
HVNNT
VDEER
WDANV
KSPKP
MGDRT
RLGTG
VNKKK
TYSKE
VSSPT
QRQQT
RGAYS
FGIKE
MTLRQ
QKGQI
AQMHA
TTGKL
SPVHS
KKVQI
SGPRA
QNENP
LPNEE
YSAPT
TETRN
TFPRE
KFVKV
KGGSP
TETRV
KACKG
QKYKT
HAFRE
KDGDK
ESQSG
RNKMG
GSNNV
TDNTG
HFARQ
DEDHK
HEKSG
LKAQE
SHDKR
VCAKT
MAMKK
KRGQQ
AQNQD
INQVT
TPGKL
HEDAV
IKERT
KAPHA
RASDM
HGQSS
EDNSV
LAIKN
GKLKS
QANRL
EDDQY
QSYQT
KNEVN
AVPKS
HVFAR
QDDKI
KNEDY
RPSND
QSIHV
QETAV
AETRG
KNSVR
RKDRH
RSVRL
KPVQL
HNNHD
KGISV
GTAKN
KEYKK
AGSTT
VQGRI
SNSAS
NNLKY
FEGRT
KGVHD
IMLKT
ISGQN
HVQQG
RDNMK
GVVRT
QSMHS
RAEMK
EPGRG
MEDQV
RSRAN
HQGQM
LEDDA
RECKG
EPERV
KARNE
IHVRE
IVPRE
NEDRS
TPNQK
QEDEM
RHQSL
THDKI
KDSGE
NEKRT
KEVFT
AKNKA
RETPP
RGTNP
RGNDL
KKKQN
SEAHV
QAFKA
KSLPV
GPLQT
QCGRT
VSSHV
YPERT
RCQEE
MSKNT
RENMN
RQNAM
WGFDK
QNDRF
KIDTT
NQSDT
DTARA
ALAKD
EGNNT
SAGNT
AVSKQ
HENAK
TSNQL
KQRQD
HGGAA
KSYSK
RDDDT
KDEDM
IIARV
KLQHQ
IHKKE
HIFSK
RVKDA
VDDHQ
IQLRL
ITVRS
RGQYV
RHQEI
RSSNC
DSVQS
KMLKE
RSQIN
IKLRQ
KQREV
LGGNT
RFSEG
MAVRA
PKDHI
RSMQQ
HQVQM
NKPRE
HKNRV
QQGQP
KAKMQ
FQMRT
RATAP
ESNDG
RGMAQ
RNLTK
DPSKG
RGAGK
HNARM
RQIQR
INEEP
GHEET
QLFKT
RKVNI
YEIQT
LHMKT
RNSLR
RCSNV
RKDSV
SPLHQ
RLVTV
LDSAQ
RVVHQ
HGEQV
GQSEQ
KSKGK
AKQRE
DPFKT
VNFQE
ATMHV
QRNQQ
AANQA
RPGAN
NAAKP
HAEQR
QGNTQ
RPQIT
HVYNQ
FNMRQ
NQSKD
LNEGE
QNYRD
LDTDE
QWSNV
QIKKE
NNPQL
KAHQS
IKQRQ
RGLQL
INDAS
RSCKK
EAQNT
RTEMK
DKPKG
YQAKL
EHSKS
ADQNA
NHQKG
GKNKK
MSPHA
YTAHE
FPTKQ
NQMKI
GSGHQ
QAGHK
YQGNT
VNEVK
LQDTQ
NHQRT
KGVVE
KWNNV
SRDRK
TSEKP
HTGSV
RNTQH
EKGRS
VSGNA
ANNTG
RSVKP
RIEHE
LDSEY
QDNTS
HAVSE
KKIHT
RHNEL
NAERG
TDEQP
FQVKE
HNVPQ
ADSDN
IKYKT
QSHQS
LLSKE
LEGNG
MQVRA
RDISN
HESTS
KGIQM
VAFKG
PQQKL
GDDMK
KEFRT
ANAHR
IVTKV
HDEHT
VDTDV
MHPKK
MQYQT
KGQSL
RCTRA
NQERR
RYQRK
DPGRQ
FHAKG
IIAHT
SKDKE
GSNKN
RGGMD
TEEEI
QDQTK
HASKH
FSKQT
QSGMV
AQPRP
IDNER
LRDRR
RGLNR
YTMRT
TGNKE
RTAQH
DNDDS
VDTNA
LSEQR
SANKR
GATRE
RNDGA
KRNKI
HLSQS
EQAHD
ETVRG
TNGRR
KHTSE
KTKAQ
HSSLV
YEAQA
RTSQP
LDIQV
RTVVA
IEQEE
MNNQH
KEGYT
AETHT
NTSQQ
QETKP
IHARG
LPAQG
ADNQL
KVAKR
IGMKS
LQMRK
WNNDT
IESTG
MQSEG
NSKKI
MQNHK
KLSKM
KTVMQ
FDTNS
AELHT
MNTAT
ATLKK
HDLQQ
MNDHN
PEEEK
PTQKK
TGMKV
SEEAT
INPQP
DKNKV
SSNDQ
HSNSD
AWNDL
QASDV
REGED
TAPRP
NNEHE
FTMKE
KPQAD
DNMRS
INDND
HHDKR
YQQKK
QSSIK
NNSSK
VQMKI
ESQNG
RTDGQ
KDQNR
KPSLT
EGSAT
QAVKR
HDSTG
EEQRV
TSTQN
DQGQA
QNSLT
SSEER
VSNAT
RARNA
PGDKR
GSGRL
KERAT
WSSKN
RCVKG
GSESS
VSNQD
GNQQN
LTSRN
KDTSY
HTKHT
GIGRT
FDSQK
RKRDG
EEARR
RSLKI
KAIHK
KYDQK
MHNKE
QEGDV
YQGRA
NTSQA
RPNGA
RDTMA
QFLKQ
SDENM
RGARC
RMATQ
HNDMG
MDNDA
HYARQ
REQGD
QETHK
RGLQM
STEKT
YNPRG
VDETA
RDDAK
HGRKQ
KGQKF
GSMRG
TPKKD
KDAFT
WASKD
CEDRQ
RGYRQ
RQKVV
RVIGT
GYAKE
QDGQL
KECKE
AEVKK
AGMHQ
RLTKM
EDTNQ
LNDSD
RGKSN
GSVKD
TKPHQ
KPFRV
KMQNA
MNEKI
PRGKK
SGTRI
RQTHI
MKPRA
RMNAT
KAIEE
KANMQ
AALHV
TTSTT
TQNED
KDKGG
GTNQT
RQGPL
NDDKQ
SESHQ
VPLRD
HNEVE
GSIHT
KLLQE
TSKHT
RASHH
IAGHS
TSFHQ
KQLHV
PNSQL
HETRM
IGMKV
WGMKT
EVKKT
SGANT
ANKKN
YDNTQ
TDEVR
KSHQI
DEEQK
EKIKS
LAVQS
SSCKK
KRQEQ
ENSTS
KSFRV
QHEES
APLHE
KKTES
RYGSG
RCSQE
KQGVQ
FAGKK
MSSAG
HTGKY
PHNQE
KALAE
LTEEG
ILARS
RPEQD
RCQKA
QMKKE
SVKKT
KHLKV
RLAEL
RETFQ
EGKRQ
KAGLQ
QIAHV
FQEKK
AQHRA
TKAHA
QSQGV
KYQHT
VDDGT
NDDAT
TNLHG
QVMKV
NADDT
AKNRR
PRAKQ
EGGHQ
RKNYT
ANQRN
VPNNT
RQGRM
VHNQQ
PWDKT
HNNNR
VAFKV
KSTTM
LEDGK
LPLKN
WNNQV
HDSAL
KAREG
RQNYG
HGIES
GPIRV
DNTKK
RYNNE
NNDRD
VQIQV
YSFKT
QPNHV
KGYHS
KDDHK
KTHRQ
RNEFT
VGSSS
RSIPN
HHDKA
ISQRN
SNQRH
APLQQ
ESGKH
LSNNV
KVEEQ
KHGKY
ENGQI
VSSDV
MELRE
QNPHL
YAVQG
HNQRH
QNMRD
RDIYT
RNVIG
IAEEG
MDQDS
HLGQQ
RNTKL
KSSLK
KGTAN
SQIKK
LSSTS
SHTRT
KQDPG
LWDDV
SESDQ
MESHK
ENMRA
YPAQA
ASESA
GNMKN
YNPRK
RKDMT
RTVLA
KGGHY
IPTKK
DKDRK
TWEAL
VEESE
IKTKV
EAVRL
RDKLG
GQQQG
LQEEK
RLGQL
VNLKY
QQMQS
QDVQK
QGVRN
HQFKE
RIGQL
RSELE
TNSIQ
LGGNG
LSMHQ
HNQSN
HGTKH
TTIKI
PWDQT
DNGRA
TNSVS
MSTPT
RDLAM
TLGHT
SEAHK
SQNRH
NNLRL
KLDEG
KHSDG
LGIKA
TETKI
RANND
RSDYQ
QESPQ
EWEPI
RVSGE
NDVQA
AHGRT
IKSRK
MQQQV
AQQRR
IQQNT
RGEHD
RRQDV
EKIKA
IEIRS
IDEAQ
YNANA
RTTTL
QGGME
HLSST
RIQDS
RPNPV
RFEQQ
MNKKG
TDEVS
KESNF
QNHKD
EHSKA
ISGKR
RSSHF
RCSEV
HENAE
HEGKC
RPLTV
RDNHM
QGQSE
RSTYI
KYSNI
KMNEA
RTIND
RDLIT
TNERI
ANEVE
YETKS
MQTKI
HADHA
SQYKQ
YIGKT
EPQRK
AGMKG
HTGEE
KMQEG
QGDDV
NAFHT
RDKDK
WSTKQ
NTKQT
RQSFQ
KGLRR
NNMQS
RPNRH
HTEKR
GSDDE
RGEIK
GMAKV
MNSIT
SHIKQ
RQQGD
LNSNM
YNTNS
RHQQR
RDIES
MENTK
HGSQD
ATTQE
AAYRT
GPNKV
MGIKA
RFTEA
IESKI
HPASQ
RDENA
RGIPG
TSANS
RAAVN
HAVHA
DDAQA
RTTDM
ASTHA
ASAHR
AGVKK
FSDKG
RKKNK
GSDNA
KPQPS
NDDNV
QGPRS
NSNDV
TNQNI
KGTYE
HVMQK
QAAQY
ENDNL
HIGQS
NTIQA
RLEKR
YDDAV
RGKKP
RPRAT
HNDGA
VNMHQ
TYPRT
RQACT
VMGKT
VAGRD
HGVHG
DKLKT
DQFKT
NKPKK
EGSEQ
QTQGT
QPDNS
KKGTG
LQSQD
AMTRT
RYQRV
WNNSV
KDAPR
RTRAT
HMTKS
RKTNL
KQSIA
RCVKE
LSAHL
SSARF
NKDEQ
KSLGT
RSTFV
TTDEQ
GKFKT
RHQTG
VHPKI
GSDSE
EALQQ
QHSNE
KEGAP
RMKEV
TKPRN
KEIKR
RMNSE
NSNSV
VKTRE
RELNP
KAPHK
TEDAR
VKAQV
RAGVL
KGMET
QIGHE
GANKE
KYKKS
KQGHL
NNPQM
FDQEG
HQLQK
HNDTR
NNENM
RKSSL
ASNTQ
RIERR
SALHE
RTTLS
KFGRG
HGIMT
VDADT
RIAKD
RKVGS
PMDTK
RIAHV
QEVST
NVAKI
HHNEK
QTQHG
LSPKH
LTKKE
LSHKK
QPHKG
SEPQG
HNDLQ
IGVRQ
KSALG
HSMSK
HSEPG
PHTKK
TTDEG
SSTKR
STNNT
RAEPE
QNNTM
TFIKT
TANES
KSRAE
HNIAG
KDINM
LNEER
SPPQS
RPQTR
AANQS
ESERI
RFQRK
VATKK
AHPRS
HIGRV
GEAQK
DSVKM
HSALG
RRVES
YNSDG
MVMKT
QNSQC
EETST
TKIHT
HSHNT
LDNSV
RMQSA
RYNDQ
IMTKT
RINDG
LNKRA
YGNRT
TNYRK
RCTTT
QVGET
IHAQS
RVTAA
KSKEN
HMSST
QCIKT
TNERP
NQNHT
RTRGT
ITLRQ
KREQQ
SGVRI
HPGHQ
QVSDT
HENQD
ESQSS
PSDRG
INLKP
KQNNP
LSGKM
NETRL
WSVST
MGNKE
TLVRT
HVMNQ
PTERI
KSSIR
NEVRI
SQGHV
RPTAL
FSSHS
ETTQQ
SASRD
RKQVT
DGSKQ
MGPKE
TESEI
PHNKG
RPDDE
NEQEA
EEQNG
KKNMT
ISSDV
NNARP
CQDRK
MPNEG
PPEQR
KHSAV
HANTG
TLGKS
RQREI
LNMRI
LSEEM
HLTQG
PFNQR
AQSHD
IIAKI
KDTNF
ESVKM
RLKKA
DNSNE
KEMHQ
FTGKE
SNTKM
DNGRV
NGSNG
DWENL
GSNNA
QKQQK
IQCKQ
ADQSS
ITLRS
KTDEI
NDQSQ
TSQSV
ATVRA
QWDPI
QDSPK
KAVVA
LDQNK
FDEDT
QNEAL
MNMKL
NDTQV
RRSNT
KHIQE
MSDDE
TPLQG
VNDRH
LNPRH
NSPRR
HNRDT
AEIRI
RGTDY
KPNMG
ASTKR
KQAAN
RWDNI
HGNAQ
GAGHT
RAILV
RSRQL
YPIRT
KKTDV
TDNDI
QGENQ
VNENM
FNDHE
LANKD
KNDPM
ASHQA
RVINS
EKIKQ
YEQEE
TSGKH
GKNRT
KTMKN
SVTRV
NAMRQ
RAVQF
TVIKE
KDDKI
RELAN
MNAHK
STQKG
RQNHL
YEIKG
MQPRM
KTYEK
YQSKD
KNSSH
TIVHT
VTNKE
EYAKQ
ESQQD
KAYAT
VNKRE
KTVRY
KNSMN
DSETT
KQHKI
EASRM
VAPHA
IGMKK
MGDQK
RQNAN
DQPKM
YDANI
FGPKT
TKSRN
RTQDM
VNDRY
RKDHG
YSTHQ
HNNPA
QIVQA
HYGKG
HPEEQ
LKAHV
YNEQV
TPFKG
ESPRP
RPSGG
RETFS
DSTQS
RGNHI
HETHA
HHTKE
QTQHQ
DAEET
TNQDE
FPSKD
HADHV
QSLRY
RCAQG
NSPHV
AAPHG
NSLRD
LHDKQ
IESAG
EAGRL
AGSDG
RRGKT
KYMKT
REKMS
AMVRT
TNDGA
QGTIT
IHEET
LDQNV
ESGRP
WGVRE
TDDHD
EEQSQ
FNQRK
RDGAF
TGSKM
AGIRV
QQQTV
QASAV
RQVPL
KFPKE
KETSP
DNDKY
KVHKT
YNESS
TENAK
QAVKY
HALQM
LKDQK
KLQES
KSQQC
YDEAT
FDSNS
VATQE
DNNNK
KQSNY
MGGET
GPSQG
AQGHG
KKTSA
IQEGT
EKNKI
GEEKH
RSTDC
NQGHS
DQAQG
SKEQT
ENAHD
QLIQT
DPNRK
MSDTE
QTTTG
VRAKG
FNSRN
ADCEG
PRDVQ
SAMHV
NSGNG
GYART
HYNNT
RTVFG
RGLVQ
KKAMT
YPNRG
KPGHI
PNNTK
QPQSV
AAPHI
VHLKS
KTQSL
YSKKG
KSNAL
DDNNT
AESEI
KVVTT
VPPQV
ESEHQ
SMTKT
QTVMT
HEVRA
KAENI
WASKQ
RVQNK
LASAT
DQTRE
ARSKV
MQSEQ
RQRSK
NQMRQ
RTIHS
INTQI
RARTA
INNQY
ENEAA
HQRQV
TISRS
QNGHN
RPQGN
KLAQI
KPKAQ
GEPRR
KDIQL
DSEDT
AQNHE
SQLHS
RDQFA
QLNKS
RSMSE
LPFKV
RPADY
KANEM
YKAKE
QQGRR
MDNDK
YNEKH
KHDRD
RMDHS
ETNKE
KGEMK
TSFKD
PKGKT
MSSHD
YENAT
PRQHQ
RDLES
QGLHG
RRVSQ
RQVTL
AWEDL
VDQEI
VSVKY
RKTEL
DNDQH
YEQQV
SKQKS
HVIRQ
HEIRG
VDSNL
HIQNT
IETRQ
MNGNV
YQPKV
QILRQ
RHNVQ
VDTDS
ISGNV
REKKY
MSQSQ
NESDG
GQPHA
RNSCG
ENQNA
GPPRL
KYVHT
HIQQE
HGNDG
NPVKI
AAGHG
RSVFV
FSSKI
HNTKY
KGQHM
ISGKP
FNGRS
HRQKT
VPGKD
KVGQK
NGPRT
KHARN
YSKKQ
EQDEA
KTTEK
VSNDE
LQVHQ
RFTNE
VAGKY
HGVSS
LSMQV
ASSKY
RAENI
QGKHE
RKGLT
LHSHT
RVEEG
IDDTG
HENHS
AQFKI
TAPQV
GQDNG
QHVKI
SKIKQ
RYDQE
LSENV
NQARD
HAWNQ
VEVKI
QRDQQ
QESQY
EYAKG
RATRF
REDMR
RGKAK
YGDET
HAFRK
ESQEA
IRAKS
DQKKE
SNKRV
SKTKI
NPNKI
QTVST
KAEPG
SIARG
KNELE
AVVRG
ANDMK
QASAS
HVGHE
NPTKI
HNDPE
QSKHQ
RANTL
REEHP
QSPRH
RQDHP
GEVRV
RARNV
QDQTA
HPNKM
TVAKN
SSQNV
EPFKE
RQIVQ
RNHQQ
RFQRA
LQKKA
RHTDV
ANKRA
KGEIQ
IKGRE
TTNES
MAPHS
KLSRN
HKSRI
QNKRK
TNQNK
HMTNT
EVMKT
AKQQE
QNGRR
QIGNT
SFSKK
SQIRL
PFDSK
SDNAK
ATQRV
IIPRE
HNSLG
KFERE
QIGRI
TQGKM
RAELE
HHARQ
RHTQL
RNVYS
QQEAA
QNNSP
MSGNS
QNMRI
RHINV
HGFKS
REEEG
YKSRT
RGLKL
GSSRD
KEEAR
KMIRA
HSMRA
AVVKS
MGTQG
KTGEK
EHNNT
AAFKA
RGGDD
KEVDL
TTEEG
HGADG
KVTTS
NQGRK
HLGRA
VEDQH
RAIQP
KATRC
RSIQH
DETRI
KAGTL
MIAKS
VNDNI
WSQET
RDNSD
MGVHE
VHSRE
RPDAV
QFAQG
RQVAD
TVIHT
HQCKT
MGSRV
RTADP
SDERH
VKEKQ
RTIGG
HKQKK
VNNAG
KVASA
RTSKC
KGQTI
QDQSN
IDTDA
QHNAT
KSMRR
FSEKG
LKPHE
KLANG
RNVSC
RMQKL
LHDQQ
YELQT
SQSNA
LAARY
QEDPK
SNEPT
KVAVT
REGVN
RQLYT
THDST
RLTAE
NGSDT
RIVDV
LYAKE
IRAKV
YSPRV
PDDYV
KNQYV
TNQQY
GQKKE
IENDS
RSSFV
EDDTG
RRAEN
NATKM
EPVQG
GQGRI
NDESE
IQSSG
PDESL
KKGKP
RVDEE
SGTQV
KDADD
RGATP
CNSKT
YESTT
QKPKY
QKKQA
SNSED
KSDKC
RMASI
KGRQG
LSVHG
RHSTV
GNPHR
AQDQH
LAKRE
RGAGN
RAVYS
RTLAG
SGDST
HHEQV
ASNNA
ISAHP
RTMKS
SVGKE
QDAPK
FGMRT
KVGTQ
KNNLS
AQFHQ
QTSTQ
KTKPT
KSGFA
MAQQQ
KLQEQ
KFLQS
RGFNQ
LDDHE
KELPV
TSKQA
TNVKM
SIPRT
TRIKT
HHNQR
WDAAV
QVLQA
LHNET
EKQKG
IDVQQ
REVSF
EDGSS
ITIRE
TGQDT
LTPKI
GHLRE
KLIQG
VETRS
GQARR
QPIHA
VADKS
ADDDM
RHNNI
SPAKY
KDTGA
KFVKA
NSDVT
HQSAQ
HDNPT
FGLKE
KAVGG
STQRQ
PDAKI
SKSQV
SSVHA
PQEST
REQNF
PNQRL
AMSRT
KSAFA
LVQKT
QAMHS
IATKL
ESEQL
QSQHD
DPIKQ
VSDGT
ASVQA
MATHQ
SEDAR
ESIRK
RGLPV
LQDTK
SDSTQ
RPSVG
AIPKS
EGDST
KAQAD
FGNKT
SDESH
NKSRS
RQAYE
RAGRF
RSSLM
ESSSA
RTEHN
QNFHS
KPGTQ
LGQRS
RVIRE
YANRE
HSISG
KQAPK
PDEEL
QHDDI
RMLES
MNSEI
PNSHV
KHTQL
KGGRH
MEGKI
DQMKV
KTCKA
YSSHK
HSDDS
KAISA
VAGHS
YSGRK
FQSQG
QDNNM
KTHKV
KTDSA
LEQNG
KMVET
FENRK
RVQGQ
GPIKK
MSSTS
RTMKK
TESRI
HTNGT
DENNT
NNGHQ
KVKNG
PASQK
KNLRV
FNQNA
MPLRS
LPDRE
SPGHE
VIARA
IMAKG
LSAHP
TTTKN
DNDGK
KGFKK
AEQES
HAYRE
PSSKR
WSAQG
RCTHQ
VPGHV
TPNST
SEEGT
KPLKL
ISGNS
QHSRK
SKSQQ
KHQHA
HFGQQ
RLSHA
RDKVS
VVAQS
MSSQR
KPAVV
QNSTI
IAHKE
HQQDG
SSHKS
KSQYA
RAQAM
SDNTR
PKNSR
KQNHL
APIRD
IKEQT
REQRC
RPTME
RKGSN
FPNQS
IQPKF
KSFKG
HSQNL
GFLKT
KSKIQ
SKKKV
VQLKD
QPNDG
RQTLA
ANENL
PKPRT
KIIRA
QQKAT
SNCKQ
TDDRL
KSITS
KPARF
SPPKY
HTFRK
RQLNM
IPMRS
QSFKN
RGKRM
SEPHK
MDNEP
HDNVT
NDTDG
NHNQV
WGTRE
VVGKS
KFIRT
HHDQS
KDQMT
WSSRD
TTSSS
VRVKT
RESDM
EPGQS
PQGKT
LDTEI
DAGRE
KAKRN
EENSG
LADNT
FPAHT
RSVPM
RNKFG
TNEHD
EHTRT
RDAYV
HSKAG
GQKRQ
QAANQ
YALKG
YQVKS
PSSQI
AGQQQ
ETVQQ
ENLRD
RNQVI
MEVRQ
QDQEC
AAIRL
HPDKM
REVYE
VRSRT
RVVPT
FAVKS
ASLHV
SEQKN
EQIQG
QPMHQ
QNEEF
TSDPK
HCMDK
PKTRQ
VMVKT
EQSNE
YNNEN
QPAST
QKTKD
QAQAE
KAYHA
HSSRF
ESFRE
RKSVT
GDNTK
RASLR
HADES
VKTKS
KVQQI
DESQS
RNTGI
RGTLG
MDEAG
VILKQ
KVNNV
SQSKP
SKSNT
IQHKQ
LKMKQ
HGAPK
ASHQS
NSLKY
GGDRK
KGHNK
SGIRS
QTTHK
VSTKY
AQKQS
QVVQV
ANERG
EDEEL
QGSGQ
EDNQL
RPIGV
VKAQA
RGGAP
RHNER
LGDKR
KDIDE
ENSNN
TQNDE
LEGKI
GGAKL
HDNTV
QTTAG
REIQY
GHLKV
YPTKS
HKKQQ
LLVKV
RGLQD
LVAKD
DSPQT
QISKN
YAIKV
NNHRE
HHGQA
TQHKK
FPGKG
KSNNH
NQKRV
SASHQ
SAPRR
KGYEQ
ANEQY
IKSQS
KMVRG
YPMKE
AGQST
SISKE
RLSHS
RSLIQ
KNQDR
QATRY
KPVRN
TQQHE
KEVEI
ENSRP
FNDRN
KSLEA
SKGKK
VENRQ
VEEDQ
KQETI
KMGSG
QVAKP
MQSKL
QPKKK
ATSNG
KQVRL
HAFHV
RGIED
IEDHT
KCVHT
RQKHG
ENGRI
VDKQT
RITKY
RENSH
EINKT
SKTRQ
VANKV
HAVRN
IEEAT
YGSQG
DNNRA
FNPKD
QDDNH
QSRQQ
MGEQT
NSSVT
KQKTA
SPVKN
TGVKK
ITSRN
TGENG
QPFHE
HEEKH
YNAQD
KPGND
RKDNG
HNGNM
MPARN
KYERK
EAGHA
VNGRL
KRQES
KGVQY
INDMK
IQLQS
NTAQE
GDSDA
HNAKF
VDEQL
MATST
RTNGA
RMANA
VNNRI
NNEKY
RHGKA
KWSNI
RVANL
KLGEQ
LQHKV
SPQQV
KTHQG
RYTEA
TQNHE
QQRKS
KNNGM
KPRQQ
TFNNL
HKDHT
VQIQQ
EWDAL
RPDDK
NLIRT
YSDQR
RKVEN
RQVSY
ASIHA
DEVKG
RVINV
ASMHG
KKANI
LGIRE
KQISA
MNFQV
QKKQV
KPKGS
TQTRD
FEEQT
GDTEG
KKSSN
KKMKG
FNIKK
IQNRR
TTDKS
KSRGQ
ANSAS
SEIHT
RTGDY
KNTVA
ALGRV
MEAHS
GSPRM
FNNHT
EQIQQ
ASGHD
KLIQQ
TTMKV
SESKM
KKVQN
LNDTD
WESRT
YAGKD
RDKQM
KQVQR
RPQAL
NKDKS
MENDE
GKSKK
FGAKV
LQEQR
KPVHG
KHKKA
RGQKF
QSGMA
KTAIQ
WTAKD
KDNSR
QLNKA
TKPRR
EAVKD
VDEKH
NKERT
TYSNL
AQDRI
TAFQT
GNAQM
HNETA
RGSEP
VNVKY
WSAQS
RVKNV
FANKQ
HPAHV
LDDNL
ASMHE
VVGRQ
GNDND
QDNDL
RDGSY
DNIKK
INKRQ
KCQST
ISCKT
GGVRV
GSAQL
RETLS
QPLRN
YNVQA
NEAKN
KGGEP
FNLQE
KQIVT
SQSEV
QDAPE
QNSMS
RGDTR
KVIHE
PKNKD
HNNVQ
VTENT
QQSHL
NKQQS
ADQNK
VDNER
KQLRI
HAAKP
SAGHA
LEAKP
QQEED
HSRKV
EDQQG
HTHNK
QGDEE
SGMKE
KRSNA
YPNKV
ESTQI
YNNSK
RRNQG
IGGQA
EDGQQ
MISKE
RPQDL
RAYKE
RFSSE
FNARN
RAKTD
NGARM
LRGKT
QEDNL
WAARE
NAMHT
HQKES
QEMRK
IGTKD
YSGHS
QVTKK
MHEKT
HNTNM
HTTKY
HAVNA
QLIQS
RCSQV
IEQRS
ASPQL
QWQNL
KHESS
SDQDA
KQCKA
HANDS
DEPKS
RQTQH
KERRT
RTLRV
KSVIG
MNHRT
GQDQG
RPSAL
QSRET
GDSNQ
YPQRE
MEEED
DPIKE
YSTNQ
RMDNT
QIANT
QPIQK
MGVRK
MDQER
QQGSE
HTLNQ
TAAQN
EIARG
RIIKG
MNAQY
LDDRI
KAGAD
REAMM
AQYRT
KEEMA
SHDEQ
RDQFQ
KHARL
KKTVT
LDLQG
QNAIT
WGTRT
LAIQV
ETIQT
KHMKE
HDNGT
RPQAN
QYSKK
HPDNG
QEEAE
HNVDT
RSQYM
RPRSA
FQQKQ
VFAKS
VQNRR
KHSGT
INTAT
ENSHG
KQEMS
MDEDK
LMTKT
VVGKG
AALHA
QTPKL
ASMKR
INSKH
REKME
GNLRR
SDESR
TPVKL
NSETG
AEDKM
KQHNT
KMARN
VEMKE
MGAST
LSKQG
KEGRC
PKEHV
TQNSV
APGHQ
TQFRV
MSEQD
LSFKG
ISAMT
AETRI
RESPN
LQAHD
THDKE
RHQTA
KNIAA
VNDNN
RNSMD
TTQRA
RCTQE
KAHQG
IVSKS
RHAGE
VEVKK
RVAGS
YTMKE
RCADS
KGYMT
QGGRY
QAGAA
HGRET
QSVRP
KGLSS
KDGFG
QNDSY
TPVRN
NNSPT
KAIQY
LELHT
SSNAK
KCQKE
QDSGS
MASHV
KVIST
MHVRT
NNSAE
HEESS
RTDAG
RHLQV
SSSDV
VDEGT
HGQQR
EWNSL
KNTPM
LNGNQ
YANRK
INMRN
IDEEY
LHNKS
QRNKA
PFDEK
KSTYV
ANSSD
KHEKD
RAEGE
KDTSN
MDEKS
MESDQ
SHDQR
TSTNS
RTQYQ
SSSPT
RDQVV
QAQPT
LPFQT
ETIRV
ENSHD
HGCRT
TTLRG
NNIRK
QILQT
REQTR
HTDRV
RGTFS
VDGEQ
NNHQE
MPGRG
SKGRI
TSQAG
FQVKS
KRERK
QNKSV
RHEKM
TPIRK
EQLHE
AESSV
YDDTA
QQANQ
KAKSD
ANVQI
QKTKM
QPVRK
TSAAG
YNANV
HIQRQ
NGGKL
FSGKK
NPDEK
VQPKH
EYART
QPLQV
KGKKY
HGIEQ
QSATA
KEKNN
EPNRR
NGTKM
RIGEY
KAADK
KNTEE
INMKM
KDTYG
KDNVG
TGMRQ
DKAKE
HGTEI
KYQNQ
HQIQK
LNFHE
QSCRS
FSSTT
KNKDL
NRPRT
KSVIV
TQDER
HALAT
KLKKA
MENED
KMKQS
KNNRC
ASTQL
MNDQL
RHLSV
QGGRR
INEAE
NQDDG
KDERV
EQHKQ
LGARL
CSDRT
ANSEN
MNGHQ
GQGKI
NDQQS
KQFKG
GPKKQ
GPSHT
VSVQA
QLQRE
YEQTT
DAPRQ
ANMRM
YPNES
MNNDI
GPAQV
MAPHQ
RNSYE
QNDYQ
SDNHR
APDRE
LKSRG
GGTKS
QAGMV
MDTSS
NNNQY
MATRA
RGRRG
RVEHA
AHQKV
HKVKV
TGSRD
HPQHS
RSATH
AEIKK
MQMHQ
ETNKV
SNYKV
LTGKN
TQAQM
HNNTL
KFKST
TVSRG
TTPRK
ISDQH
TYSRT
KRNSE
HQDQD
VDDNM
GTIKG
IDEQM
PQQTK
KMNRK
QEKSG
ANNAV
DNERE
HNPHG
NPKQT
RVNEL
LQQHE
MDEKN
VAPHG
FEARS
LTDKS
RHIDV
SQSNS
GFDNI
DQSRR
HEQRR
RVGSI
HHSRE
QYSRE
WDSAL
APTQG
TNNTR
SGLRS
HPSDV
KNAFT
YDGNA
HVVQS
SNSEL
TAGQK
GTAKD
KHSNL
HTVKN
HNSKP
QEDEL
EEVHT
DQSRL
LPFRE
LQYKE
YSMQT
ARAKL
LGTNT
HAEQA
QSFRA
VAEKE
GNFKG
AEDNE
KGIAV
TDEDD
VDDQN
IEERR
KSEKC
VPAKR
RHQNN
IATQE
REGNC
LTARP
KYAKN
RTVYV
YAMHT
HTASG
QTMRK
WNNNT
HGLSK
HNPRL
YQVQS
FGLRT
FNGKA
IVMKT
YDAAT
SELRA
QSSTL
QLTQS
DQGRE
VNFRN
DGAKK
PSDKH
SDGNE
MMSRT
RTQVV
GIPRT
ANETI
YGTHQ
KGGYG
RLTQD
SETKK
GEIKS
APNKR
NANEG
FSIRV
HPNTV
MDGAG
KRDES
RTEQD
QPSKY
LTTKI
DPGKA
NNSTS
QPEHG
SHDQV
RYDRR
TPGHE
YNINT
RSQLR
HPSVT
KNINL
DGGKA
DEPRV
HADNE
ENTQL
KDDMT
NSQKR
KKIKI
RNTYG
HSHKS
DDDSS
GSSHE
LGGQA
KQDDR
KEEKF
NKQRV
SFAKV
KDTAN
VPFRS
VAAKF
IEQEG
RKSAG
SDGSS
RVKQI
HEVSG
ETVRS
YNVKS
NNEQY
KQQHR
IESSA
EENSV
QESNR
SVLKV
QTQHS
RINKI
KKDQN
FDNTT
LSSAQ
HTKKI
FAPKA
IPGHV
KERNV
HINKQ
TALQA
YDDVQ
RNAYA
KMVNT
AQENQ
KNVPN
SIGKV
LGTQS
PTNKV
IDLQV
AEPQI
EATST
DSLHT
RERAA
KDTAD
RHQTS
DSQKM
EPSKD
LPENT
RDNRH
RGSQP
KQVPG
RQADF
EQVQV
VDTQE
HAQQL
QEPRN
KQKPV
RAGLS
RDTSK
LGTQQ
KGSAR
VNFQG
TGQQS
VHKKQ
RMNRV
EDTDG
RDVAD
MKPRI
KMQNS
HELST
ENQHS
KGDQI
QRAQA
TPQQV
SGGRM
KYTNV
QKGRK
HPENE
NNGQD
LQPQN
SAVHA
MASHA
TPSHV
RSTVI
EDQNE
RELPI
VEQRE
QSGHP
SDDTH
ESPHK
GQERR
MEGQE
LNQSS
ETKQT
ITLHT
KTVKP
HQRQQ
AQAHD
SDSNI
DEDAK
KLANS
DSMKE
SQSES
FPDET
MSNHQ
GPSQE
YNQGT
SYDKK
LSGSG
RTNEY
AGQQG
ETPRA
FSLRV
KKAHI
LAMKI
RNHTT
GHPRQ
FGAHE
IQIKL
KEKPV
KKMRE
KHSEA
ANMKR
QFSRS
MPAHE
IQERR
RGYPT
QDSED
TDSSD
KSTEY
RESEL
YNENQ
RPDPK
VPFRE
HSGGG
SDQEL
QPENG
QHDHV
HAING
RMAKL
LPTKD
TSSNN
LSNHK
RLGQD
HTQGT
SDDTV
VQTRN
VVGKV
QPSGT
KKKQK
FEMKT
RCTNE
RPKSN
EQKRA
VGARL
RAKHS
KEQHL
QTYKQ
RGVYA
YGAHQ
QYGKE
RALEP
QSKQL
QDEGS
RDDPQ
QTMRS
YVAKG
LSAPT
TESHS
DEAQA
KPQNL
MQARM
RQAFQ
NAIKD
RKDNK
EDAQI
LEVKK
HNDSR
KLSSS
RGQTR
RVLNQ
YSNNE
KTTQR
THARI
HPNRR
HTGQK
LEEED
KGQPQ
THQRQ
RQDIG
KTQTK
HLNKQ
RGTVN
TQQKH
YATRG
MHSKG
HSPKI
RILEA
EFSRT
HSASM
SAGRD
HEETQ
ITTKI
NTQQV
IAFRS
QMLKE
HNPQR
KHSQN
THGKG
IGGSG
TVSKA
DSDKM
QMSNT
KASDD
GNVHQ
SNSQH
SQSHD
MASEE
TGTRN
KPARH
INSNL
RHVSA
EQSKP
RVVQI
KANME
STLRG
MDQRK
YQTRG
RFSHG
CSDRQ
EEAHS
RSATF
QTLHG
LSQRN
KATGN
AGLKK
NPQQS
EGQRE
RFKSE
FNIKV
TADNG
CDDEQ
AANDT
HTDHT
VGSTG
RTTLQ
KYVQV
GESEA
SPVRK
IKSRA
NEKQE
DNLKI
KMLRA
DNPQA
LPEEQ
RLLEG
HAGEI
ITNKS
APIKL
SAKRG
YSSKP
RERQI
HAVSG
RPEHN
KAMPT
KESLQ
DPVKA
RCSKR
GNSNK
DNIQA
HNAPL
RDIPR
HAPRK
SNMQG
QPYHT
IEQEQ
RTSMN
MGAQD
IQGKD
TDKQT
TSQQL
QKNAT
DKIKT
PYDAQ
TNVQN
AEGHS
VNESD
RDKNY
SNGHN
QVIRV
NIMKT
RAGFG
QSSMQ
TTNKG
KQIRI
CNNRQ
EDETE
RTIPG
HTMPR
RAIVG
IADDT
EELKA
FPVQT
KLVKI
RYQAT
LTTRV
HGSPK
KSLQP
STAKP
EPPHE
DNTQG
NKEKQ
NGYNK
HEERL
AEDDA
DQIRQ
QKVKK
IGSSS
ATLKD
RDVLA
ISGPG
WGIRT
RWDNV
QEKRA
YDTNS
RNVCS
FNAKR
SSKKD
LQFHE
PKEQI
PSDTV
RLIEV
REIQR
YSIRG
TQYRQ
MPTRG
RIVDS
KQDIE
RVSRY
VGMRQ
QTPRI
KEIAS
SNEGK
KFANA
QDDIQ
SKAHV
QNNYG
FATKV
YNAKM
HHTQA
RHGQL
AGNNG
KPDDA
SKLRG
QKLKK
QIIRQ
IISKE
GNEHQ
KLLHT
IEDKN
HGYKG
KPAHL
SAFRE
DNSEG
QATEQ
RYAGT
KTIEV
LGVKD
YNKQV
METET
TPLHS
HGMEQ
IYAKE
QGTAG
RQLPG
HTFKR
TEMRK
ADLQT
RDQRH
QAPHV
YPQST
HPASA
HGYRR
SNGQL
LPDST
TEGNS
RIGEM
INNAG
QGQRD
AQQRN
RNQMM
QEVQL
RSRRG
LSIHS
TNLHD
RNGGL
TTMKK
REYHT
NSDDQ
NNFRL
DQGKL
TMVKQ
RNAPF
KFQQA
DALRA
RMKKQ
QLVHT
KTKAS
YEAAT
WSQST
VAETT
TKTQV
MNGHG
PNPQT
TPIQG
SALRN
SKKRT
YPKKE
PKSQE
RGIND
MNSNM
ENGNE
EPGKN
LHQQT
YPSET
GTSQQ
VAVRD
NSNAT
RQNDR
VTAHE
NAGKN
SGDDT
KTAED
HSTDI
RTRDE
LKSQS
EAGKM
QSING
KRVQS
NSSSS
HVQRG
YNQRA
LSAHI
SSDAR
RRQKG
QASDQ
SMPKT
RMTEK
KVSAQ
GENQE
KTHKK
SNNQP
MDQNK
RVSHI
QDNRR
RPNDN
KSANC
HKTRV
QDGSI
DNSQN
LGNKS
YALKV
TEIQS
NHAQV
VEGKN
KREKE
TRSRK
EDAQL
LHTRT
LNNNL
IGFKT
RMVDQ
FQSQE
APDQG
KDQIS
KSKQP
LANEE
IEEKA
HENIT
QYVQT
RPKDD
RSITL
LPPRM
QIKKQ
RPSLV
LTKRT
IEDNQ
KFNQV
SQDNS
HDRNT
VKAHE
VSNEK
QSTGQ
SPEQK
KGVDG
TIMKT
KILRS
RARTV
GSIRI
NPEQK
HAATE
KENPK
HPDNS
LETKN
RLKHT
MELRS
RGDDA
LGEKQ
EDEEN
SKQRE
SNQSQ
GDSSQ
YGDKT
SIGRT
MENDQ
KPIQN
MPDHT
RHQKR
AEPHQ
KSGTP
KGYRS
IATHV
NEEEL
RDNFQ
FAQKQ
MENDS
RQQFE
LQLRL
VAYRT
RPRQG
LNERG
SPQRA
INHKG
RNGHQ
RIGHS
RLTGE
DTAKM
RPQKP
AENQL
HSVPA
VYARQ
ENTST
RDARI
IAYRT
RMSDA
IGTET
NEVHT
SDTNV
VEQRS
MTTRV
EASRN
QVSRI
WSAKA
MESSA
IINRT
DNFRS
INTNQ
YNESV
ADTSG
RTKVQ
GAMRQ
RDSVQ
DDSEA
GLTKT
LKNET
KNLRK
KDGSY
RHTPT
SGQKG
YSKNT
HAINS
KTCRS
KVKTT
HSGHI
KDDHQ
CNSQK
QNTNM
QACRT
ENDEH
HVFAK
HSGPP
MQVQV
MQYKQ
NNDQY
KSAMM
SPIKN
HYIKT
KINAT
IPSHQ
ATTRL
KASEP
HFAKG
KRSNV
AADNG
QIVRG
HADHS
ENVKI
DEGKQ
QYVKE
MNENI
IDERQ
RAGRH
IAMKN
KRDQK
RTHKT
FNEAT
RFDTT
RADMR
VSPQK
DKNQT
KTMNQ
RADMQ
STAHV
NFAKV
TSGSG
VNERV
IANRV
GPPHS
LPHKE
YDSKK
YALQQ
EKTRG
CSQRK
FDSNG
KKEKH
LGNNT
KSSVD
RAIIS
RIGRN
IAGHE
VDVQV
ATVRI
YSERS
SYAKQ
VESSA
MAAMT
KCSEE
STNKV
RKDAQ
AHPKL
RGESR
RSVKF
LGTHT
MMGKT
TSTNQ
RAKYE
HDQPE
KEKND
RGKED
GKTKQ
RRNKN
LPSHE
KEQHD
AQEDQ
GYSKT
RYQNA
RFTSS
RMSEI
QHVRV
RKSAA
RVSQN
SQDDV
AEVQS
EHPKS
SGARN
QGFKE
VDQSS
RDRKG
RSVDH
HTKRA
HTEEE
NEGRM
PHEQG
RESLE
RSGVP
HTAEA
GANKV
KEIHA
AKKKV
VFVKT
RFTNV
SVIKV
GPVRS
QKDEA
FDDAQ
LDQDA
RTDVK
ASNKM
VKSHT
RNSHH
RNSLS
REDHD
NNEAS
RVTEM
KNIDQ
HQRKT
RMANK
HSFKS
RDNFS
LQMKN
MDTQV
KQEAI
EEQEE
YAQTT
FPPKV
RSYRE
HTSDG
DEGKI
NDDQG
VFPRT
PETKV
AESQM
GSVQG
IENRQ
RNRAN
NYGKT
NSENI
LNIKR
VATKD
DSEEE
LNDPG
KASSP
MSVQD
LHAQS
KGYDQ
MPLRV
HPNAE
KRQEA
LSSED
VNHKS
RSSIL
RNEKC
EPNQE
REQHP
IEDAT
RQKIG
VLPRE
RVKEL
ISENA
KYERE
LNDVS
EPPKL
YDDQS
MHIRT
HSKQN
QEAQY
KFDQK
RQVQH
QADRI
QDNSI
GNDAE
RENIK
LSTET
EEEKD
FQMKE
RPTHS
QTSAK
IEDTG
MHAQS
EDGET
SKIKE
KLKHT
SNEQP
KGGAD
HHTKA
NSDKL
IELRG
ITVRQ
RKGTE
HTYAQ
LNPRF
VELKI
AHQQQ
QHNKL
WDDSL
NPNRA
VKIKS
DQPRL
AEFKQ
GPFKS
KDDQI
VQVRN
YNKNA
TESNI
RAQGD
SADKS
HAFKV
RVQIT
HGNKI
TNFQG
DQNEQ
RTATD
RHQRK
KFSKN
NETQL
QARKS
HTNRA
RTVTN
AVSRV
SLPKS
PSEQL
KQMRK
NETNS
KTNER
PHSQE
DKNKQ
GEGQG
YENKG
RTVAN
RQDSD
YDSDG
KAYRG
RDSSE
FQNKS
ENTKI
GQFRQ
SPQQG
QMGQV
VKLRS
DEAHT
KTSTN
EATHE
QYLRQ
KYANA
INPRF
HDKSV
QNIHD
NSSKH
KPADV
KIKRQ
GEQRR
LPSQA
VPEKE
VQSNA
DNQRG
HPSPV
SQDRI
MHNQK
ATIRG
GNNSG
ITSEE
EQEAT
TRPKK
HNNHR
QPIKL
KMGAT
SANRA
KEEHL
KCSNQ
NYAKV
HSGAL
DQLRE
RTYHQ
KDGHQ
KDDRE
HQANL
KSLAV
KVVNA
SPKQT
VKAHQ
VGNTT
QNQSM
LEETK
YSSDA
HGTAE
RSQIL
LPEKQ
RMGDE
KFSNE
FNENG
RTYNT
HSQME
RSNVD
WAAKD
LFLKT
RESLR
LEVQS
EPEST
RSTIN
HLYNK
RASSY
LNFQA
KESMK
QSCRE
QVNKA
YTYNK
NAPRL
KHGPT
KEHRQ
NKLRV
QDQEM
HLQQQ
DEPRA
EDNEY
KAGMI
RDNDM
YNLRT
LAGNT
FNNNE
KIGSQ
KVDRV
DENRQ
KPGNI
THNRQ
FDSQQ
HTGQN
KHNTG
LEESK
PENKQ
MDTAT
NANRQ
RVVHE
TKIRG
EKEKR
SAQQE
RAVER
HPPRA
QGTNK
QAKTT
MSANS
MSMKI
GQQKR
VVAQT
MPQNG
NQNEK
RGLNN
LNEVS
EEARL
APVRN
IEDNA
NGEQT
NSGNV
SASKM
HGYNM
GQSHQ
QKSEE
VQGHG
DPIKV
TESQM
PHEST
EDERE
RSKCQ
SNDDL
KIERK
KNEFS
TPIRN
PQQKE
AYPKQ
RNAQC
RGNVS
PNDRA
NNQRN
KTTIG
EGGQG
MAVQG
YDGNV
TSTKY
STVRA
SSNNS
VACKQ
GLSRT
AVLRE
PQNQG
RDKMQ
QQVKY
IPGKD
ASCET
DNNNG
RQQMI
SGQST
RLING
GNPRH
LENDV
TSLRR
QSGGQ
AAGQG
MSARP
MNGRK
SESDS
ANFQI
DATRQ
KSTLS
RRTQE
QGGTV
AENRV
NSEQL
ASTHG
KDKQM
MQNEK
HAVSV
SNGHD
CDQKR
YSDKD
EQPHS
RVLKS
CDSRR
NQERE
KIKQV
RRLEV
METNG
KPKAG
HDINS
LAGHS
VEQEG
RYTSG
IGSNS
RHKSA
ESEVK
LGERT
SASHV
RNVYQ
VVSKS
PQAKR
EGAST
TSMRR
HGIDQ
EQDAT
FQIKG
PEEQR
QENTR
GEPHQ
VGSAT
EWDNM
AQPRH
HPEKL
PASKT
ATMKG
RQDLR
MEDTE
QNLHK
RFANA
PRSEK
IGQDG
RCANV
KLNQA
QAIQD
HGQTE
VNQQN
WSSNT
TPKKV
HAAFT
RQHQT
YLSKT
RQIPA
HTIET
QLAHV
RHQAE
GQDNE
IAETT
QSQGK
RDITV
FDQQT
TAKKD
VKTQT
QESHR
AGGRL
KSKMG
QVIRG
DSDES
FNSSQ
DPNKV
LKTQT
GANRG
RGGLI
SKNRE
NQLQG
RGAVL
HAHQT
VGANG
KGIQL
HGNKN
REKCS
KTKGE
RAVSY
QNDVD
RSLAM
RASYS
KGSSP
HTIKM
FNEQA
VATHQ
GPLRG
LQYKQ
RPVTK
QPQNE
ARGKT
RYAPT
MSYKQ
SEDHQ
LPLRI
TAQKI
RPEHL
KGIFT
HSGQP
QADKH
DEDNK
TNGKY
VRSKQ
ETIRQ
HSFHE
KNKQH
RLQGE
HVSEQ
TSQTQ
NNEAE
RANIG
RDTRR
MKAHT
SKDEK
NPSKN
RGNDN
MNTPT
IEVKK
AIVKV
HEMKV
RSSVR
RKVEM
APDQS
QGTHK
RRGET
DQVKI
RGGIV
TENKI
AVAKD
KDSVQ
RDAIV
THIRS
TGVKL
HSAHL
KKAEV
FGGKS
RDSLQ
GMTKT
SQFHQ
ASQQL
RTNSM
KKTHA
ADGSG
NGSKM
RGIEY
HITRG
KTSHR
RLIQV
FNNGT
VKSQQ
SPPQG
KNAEL
MNNVA
ESCKQ
HPEHA
FEDQQ
HGCKQ
TNTKL
EWESI
RDTQT
KLIHT
HGTQM
HNASM
HPPRK
ISSED
RQNTP
LHPRG
RYNRE
MDDAG
MTNDT
LDDNN
NQPQE
PNDTQ
IKKRT
NSDAQ
RGAGL
AFARS
HQPRS
NSVNT
KKNTG
RGVDL
RSAQC
KESYG
TWESV
FSTST
LDQEM
TSNQP
KVQVT
RTLSN
QEMRS
FNVKK
NKDKG
KYLKE
SQKQV
HNTQD
QDKNA
RAAHR
KMIHT
LAHQT
DQDKG
EEGRK
VMGKQ
RTAGI
QGCRT
KTRRQ
LDIQG
EAIQV
IPDDT
YSTSQ
RLEQS
SPTQG
GPDRG
LKGQT
INNEM
INNSK
RFKTT
KSVHM
HPFRQ
FNAKM
ESNNA
RCARA
EPDDT
KKMQQ
HSQPS
ANKRK
ADTNV
YPPRQ
RVGHI
RHSVT
IGTQS
RNKKR
RFIQQ
HTVNV
HYNRT
DNEEL
KEFRQ
FSMRQ
EPTQG
SDDNI
LRIKT
NQDKI
KNGHN
LQNDG
NEQKL
HSGQY
AQMKM
NQTHS
GSLRL
TVTRG
NQNQL
QEEIT
GNFKA
IEMKQ
QSTSK
HAENG
MNFKG
IENNS
KDDER
AADRE
RKNRH
SPYKT
ADNNV
MWENI
KSDIR
NKTRA
AEMKG
CEQKK
KGEER
LYAKS
HHSNV
QPGNG
VNAHI
MQNSE
QNDPA
NKSQG
KPMHE
RAEDK
INMKR
RESYQ
RVSMV
DVGKT
RPDAR
TTSRI
HQLRS
KCKNT
LTMKK
RIAKY
SKLRE
TKNRV
EDQTK
MRART
RLEQE
AIVRV
TRNRK
YGIRQ
KQTPI
SPDEG
RSVLS
HLEKQ
KVAQL
DQSHT
KNTKF
NRART
TKFKQ
GDEVK
TNNMT
AAEQK
AGLRG
KSRHE
HAMPK
NAKKQ
DDEEL
TSSRY
GASKN
RYAKK
KGGGN
NNLKR
KEIQR
HDQNM
YAIQQ
RITNA
HNDDD
KMAHV
HHTQS
KNYRK
IASKL
PQARE
LEKKQ
SMSKK
RHEQV
TLARV
RTEPK
TDDAG
KNNDH
HKNHT
TVVKS
KGDHS
HAVSS
YSDGT
MTIKG
KNDVL
QEEMK
RQGYG
PEDRA
HLTKA
EGSSK
ADEVT
ANQTE
TEFKK
VQKRQ
SDETV
EDSTG
HSNDI
KKPQQ
SAFHT
LNLKP
IPFKV
HAPHT
KPVHS
KSSSC
RDTFA
NIAKS
DPLKG
TFPKQ
HTMHK
AEVHT
LKVKS
SQTHS
EGSTT
LSIHQ
SDTDG
ASDVK
KKQEK
KPAIQ
GSGKL
ISYKS
VGNKQ
THERT
HNADQ
KPYQT
HPLKM
TGKQQ
SNESL
HAMQV
RTQTN
GDQRK
RELKK
TKDRS
KNELA
KGSEP
IETST
GEENG
DNDHE
NEKKA
KHNER
GSNRV
GDSDK
IGNES
IENDE
QFPRQ
GPMKE
INNKH
AHSNT
ASGNA
SKNQE
INVRL
HQENG
KRDRS
QQQTA
RLAGT
VTMKK
YSTNA
NSERI
LHPKI
SLTRT
TGGKP
QSSMS
SQSEQ
HNNMG
LEDVK
YSQNE
REVKR
ILNKT
KPSAI
ANDIK
VPFKA
NNNHE
TQSAG
SNNTG
RCVRV
KTIGT
GESNG
KVMRQ
KPINS
IPDRG
VRARE
WENST
GSMKA
YATRS
QQNRY
RVQAG
TNGPG
QENHE
EQIKK
ESQSK
MGYKK
YSQNQ
RGNRP
KMERS
KPFHQ
PKSKL
HYGKQ
VEQKA
YDAQQ
AAVHA
VSGQN
APNQG
YIAKE
GSNSS
DPTKV
KTKHA
KTTRH
ITGKN
KEFRE
ASAHM
RNGAC
HNTDV
RGAPR
KPING
MDEKE
MTANT
MQEHT
KSRAG
GNSSV
NSIKY
PREKN
KSSGM
WSSHT
LTHKT
GANET
GPPRN
TKYKT
RQTVA
RLSAE
EQVHQ
DGGRQ
TIVKG
TTPKI
RVEVT
QTRKE
RHGQK
WGARD
KMGQL
VNIQK
QGNKN
HEPKE
KHAIT
TATQA
ESFKK
RAAAY
QQEQL
MESKI
VKIRQ
VGGST
ASYKS
MPMKV
NKGRI
RSACV
TKSKD
RIQEK
RAILE
CSSRK
IASTT
RTTRC
RGSNH
DIVKT
RMGRK
DNDQD
FPIKG
RSVVN
NEDGT
REIRE
FANKG
RVLSQ
LNGHV
KQVME
RPNQH
HADQA
HSWNR
LTDRS
KMNNA
KAHKA
SDQNV
IQGRK
RYLES
KGEMQ
RDKGE
KAKTA
TVTKS
PQEQG
SGQRV
PNAQG
IEQDG
FETNT
HSDQD
QEANL
LFIKT
AGEKT
VSQRN
HDENS
VNFKL
RVITG
NGLRG
SNDSM
LGDTT
IKVRE
KADRY
KNHSE
NNKNT
IDDQL
PKNAQ
RPKGN
HSTSM
QVGHS
NNGQK
ESENS
QKLQS
RFDRR
IDDQN
KSAPR
WSTNT
QPLRL
INSRM
QTVRL
RVDEQ
LNLQK
QQRKE
SDAQL
IAVHG
SGNST
SSVHG
THPRK
APLRM
LSNRI
RKDSK
YETNG
RIVEN
MADKR
THQQV
RKSND
AVTKQ
SELRI
GGVRE
MDSDK
GGGRE
QWNDL
LKGRQ
IWQNL
MDTEQ
LDDGK
AHPRG
RGEGS
DWDDL
TNNSI
AAIQQ
ESDRL
IESQR
VEVQG
QMTRQ
TDSEY
EFNKT
YSLRG
KGMQR
HITQS
KKTAS
PHNAR
HAMHA
AKGKS
HQQKY
NSSRD
APFHQ
ENDGS
RVERL
MQNNG
SGDNT
RNIGK
LDTAT
VTSSG
APNQS
HSNPG
MNKRQ
IVGKG
RMGTQ
MPNRV
KAGVI
KSGFV
SSTKY
DNETK
LDDNM
SNSTV
WAAKQ
HAAND
IGSRK
SDSQN
KRPRV
LEQDG
QNLHG
QDSKR
TEPHS
RYSHG
SSEEL
RHQPT
AEQRS
GSLHQ
MSNRI
SEVQV
LHVKV
PKERG
HDNAV
HPTQI
KFVKG
QGSQM
KGVHI
QQTAA
YPVKQ
HTEQV
RLSDE
KEEMS
EQPHG
NNMHE
AVSRE
VNYKE
VLAHT
PNDKH
YNGNS
RAGAY
IQGNG
KNHRK
KDQVQ
HGGTA
KSKGD
RGGIA
RQSYS
QKQKM
RGSNP
LNARF
THEQE
HPFHQ
MGKKE
RLVKE
SGVRA
ASLQA
RAKSR
KRTNT
SDSAK
VAFHT
AEPKD
TPHRT
QVSKD
IEGKI
QSFRD
RETYQ
MSHKK
YQEET
ANDHA
NPQKI
PSNKQ
AKSNT
KTPRV
KYQQV
KLAEQ
LSGRP
YEQKS
IGVRG
PQNMK
RIVAV
NNSTA
SKLRS
QKQKR
LADKV
TQQHQ
KTGTN
HTGTG
NNMRI
NSGHG
QPNHA
KNAIA
LQIKL
QENQY
SEQES
NTLQA
YSPHT
AARKT
HGLHS
GDDEM
INSED
KAVRP
KGYQQ
VGIQT
GYDNI
EAVHS
NPFKS
KSDMA
ANARF
QTTSV
MDGPT
RGGMM
RSIIG
FDDSK
RIAAE
DSVRL
MNQHE
SQIHS
SRSKV
RTKNL
HQGSV
RAVYG
HGLDQ
PADQQ
NQNRM
KMSHS
KNKTK
SDANQ
RGGNP
IKMKE
NSKRQ
HNLQM
FNNHK
VQDHK
VHLRS
TEKQS
AQDSV
KDSVS
SPNQG
RVKKI
AEQEG
TQNQM
NDEKK
VNNDA
MTFRQ
QTYKE
RFDRA
ILPRQ
KCAEQ
KQAHY
KPKAS
RIERI
HTIKI
RTQTL
RKERM
NDANG
VSNTG
DDSKK
HHNKR
HLAKA
RLTDV
RDQDK
LAYKE
MNNVE
KQHRV
GSDRA
AQQKM
QTESV
ATAHG
NELKL
VTAHS
TTSKP
ISKRG
QHQNV
RQQSR
YEGSG
ANMQL
HEQRM
HQARL
QNVHA
HGVQI
MNVQI
IGVRV
IGLKA
KKEQI
VNVQI
RAHDT
EGPKS
EEENS
QNTNL
RPVVQ
DSLKK
ESNSE
HQNRM
INLRD
IKPKN
QTDQV
VLTKT
KEEHD
HNDHH
NAKRV
ENDDI
KDDGK
RTGKC
RPDHN
QKGKD
ASQEV
WSNKG
GSSRI
HPVRE
HPDEA
KSTLG
KNCKV
KHDSA
HGMMT
HGKQK
KEEVA
RVVDA
DAPKK
IGGTT
KITDE
KNQPY
HSNME
RDTAP
VSSQL
HDDNS
SHSKG
QSSMA
RNKVD
KHEVT
QNASV
NLTRT
EKPKL
LDEQM
MQIQE
RNQMR
HNLNE
RLQKM
ESDVT
LSSTG
NHSQV
GQSES
YESSS
HQKRV
LAKKV
TLSRG
RLTHG
IALQV
RVSSI
RSKCS
KRARG
KNRKA
NNGQM
AESKN
MAIQE
YALHT
TEGRI
AVSKV
KTSQH
ITQRS
NSVRD
TTSNS
IGETT
RAQIE
TKNEE
MSTHA
DNMKG
QTTSE
ITAKP
RKNGS
AYVKT
RETPD
ADDRL
KQQDD
FDGSQ
KQLMT
NANRS
RMTQL
RPGPK
SESRL
RYQDG
LNDSR
PTSQK
HTQSV
VNMHE
KKVHQ
NSQRN
LAPQG
NTVQE
ESEVT
IQSHV
QSKHS
RETGI
RRQAT
AQAKF
NGKNT
HGSTA
DQNKM
RSLLV
RNKCS
NSLHA
NGGHE
IKTKS
QEDGE
NSNDG
KMEDT
SSKKI
FDTDT
SSDGQ
MALRK
AEPHS
SEPQE
RRQSS
STMKV
KGNQD
KPADG
KPTHK
ANNGE
HSIKR
YGGHQ
KEGNY
KVKNE
MDDGR
GDERH
FQSHT
IPEST
KIRET
TEETS
TGEES
QPTQI
EHGKQ
FNSRD
QTTGT
HEVPT
SPMRV
WSDKQ
RTLPV
FALKS
QGLRI
KAMKR
ISEDQ
SGNDT
VDNDA
TQDAT
AYAKS
IPQKK
HEAPS
FSSRN
HSSVA
YSTSS
KLQSE
KPQEN
RVEKN
EAGHV
HGFTK
RYKQG
DNSTT
TTAQK
STTKK
QHIQT
QFNNT
HTDAT
GKLKE
KGASD
PKGKR
NEPRE
VNMKL
NKSQA
HDKET
PRELK
VMSKT
IPNRV
KAQAN
GTQKS
YPGKS
ETVKI
KATTD
QNIHA
TSNTE
MQNEV
IHAKK
MKQKK
QKIRA
NSTHG
RNGNC
KLKDT
SATNT
GKAQV
RSAMP
INFKI
HAQDQ
FSNTT
KADKY
ITANG
LASEG
FNGKK
HTSTQ
VQIHQ
TELRA
KCAQQ
RYSSA
ESNGK
REQPY
YNTKV
IINKT
LHGKV
EWDQI
TDDTN
EIAQT
FNMRE
LEENK
YEQEV
SMVKT
INSSK
KKPHQ
RGEDA
RTQKF
GGNKK
WQSKE
LTNDG
LTTRA
VHFKT
QQTRP
LKVRE
QETAE
RMVDG
RTLKI
KEVQP
VQQHT
RGGLG
MSEED
TIGRQ
QTGHK
MNNKP
IDGSV
IETRE
NENRQ
KELRI
ITGQS
RLGKM
QHSKR
ATMKS
GNTRN
FESKK
RAINP
TNNQF
SQFHE
DNSSE
QHDNG
HSSGG
NPSKL
SDNEY
KEATI
VAPKR
EASHV
QCAKK
QDAAA
RSRPE
RRLDV
ETTKI
YAVKA
MNPHK
HTHQT
NNYKS
RTKHV
ISETK
KAKKR
YAQRS
EAERS
HEEAV
GEDDE
CAAKT
STARD
KKKRA
VKKRT
IQVHQ
QSTRF
DDNQT
QKNQD
TWENP
VTGRN
LSQQD
LKMKE
MGYNT
EMAKV
RARTQ
WSQKS
HHLKT
RGYKS
RPDYT
VVAKD
VENSE
MGAQK
MSARY
RPTMV
QKIRV
ADQQR
RILQE
ETPKK
RETNF
RGGNF
ENSAV
MQSHS
MSGKY
NQYKT
KMDQK
SVLKG
ADTDS
RSKMI
KHVRV
ASQQR
KPQAI
KDLPV
QEQAS
PKART
VGGET
KQSVV
SPDQV
GAGRI
LAERK
KSEVR
HSYST
QSHQE
YSEEG
HQQPT
QEEER
RVEAQ
QQNDI
SATRL
MNKQD
RHLDV
KQDLT
RCSSS
RHLQE
ANSTG
RDIKA
HQAPV
RIARI
LQSNA
NTNKV
HAIDT
RGLHA
DNETQ
TDANA
RKRSG
MDEEI
RPTTK
QGNTG
RDGFS
REVHK
HQTHG
QGNRR
DSQQA
VSSHA
QKDSQ
HGWDT
TAVHA
VQQNT
QSETI
RGKEN
LSGNV
AKVRQ
HNGHA
SKTKS
TSCKQ
KMKKA
KYGKL
LRDKK
HSVSI
TEDMK
SNCQT
RAQAR
ESGNV
HTGES
RPRDE
MNNGG
TSEVK
NSPHS
QNLRR
RLVDE
RCTNQ
STTHE
KKAEE
ATNEG
RFLES
RGGPL
GTLRE
KNGIT
HEDAE
HTNSE
LDVQS
NEQKM
KGRRS
RSVMY
EQKKD
EQVQE
KRPRS
KVDQG
RTIDD
QNEQF
RERPT
QQGPG
KKQMT
RQQMN
IDTQK
INDIK
YSANV
YDDVT
QPAHM
RAIAI
MPEKG
AEDTG
IENEK
TKIKA
VSERG
HQDDV
IKARM
YSNAG
LEERS
AGTQE
AQKHE
QVTET
QQSGQ
KNNYD
SSSQM
GPKKS
ISPQN
VRPKE
RTEPE
TMQKT
QSLRR
LSDTS
LNTQR
VLAKD
REDSL
KAKVE
EEDSV
HSYHQ
NAAQK
TSFKG
NAARD
QQQAV
EPARN
DNMQT
MNIKD
VQDDE
ADDVQ
KGASM
AAFHQ
RDQVA
QGRKQ
VFLKT
MDTDA
RMVNS
RVTHI
RIEKM
LNFRK
GWDSV
RNCRQ
MIPKT
KEVYT
LGPRA
KPIHE
GSQRA
FNNNS
APSHQ
EPERS
KSLDS
TFSRE
SGEKT
NGLQT
QATEV
KTMQG
HPKEE
HGWAK
MTAHS
GQFKS
ATKRG
QPSTQ
LTGQS
KSPQS
VVARG
EESHE
HCSET
ANEKN
IDSGT
RADGE
HGVEK
VTAKM
RTIDN
YASHS
KKKSG
KTDHA
QTTQD
STVHE
RPAMT
RDSVS
QHPHT
RIQDA
KCAQG
IQLHQ
VQPHK
RGNDM
RNCRE
QEIRD
RQVMQ
SNHKG
PEDNV
QNING
QDAAV
TDQQH
QASGE
QAGTS
STSQG
RKISL
RNNPN
RPEAG
SNAKC
VAGHE
KIMKE
RQKLA
TKQRK
HGKNK
IEESV
KHSQD
DQAKY
RCNEQ
ENGKH
HSARC
KHDGT
YSSAV
SLIRT
INDEY
GKVKV
THIKS
KASSR
TNTQR
LQPQD
YPAHT
THNST
KHNVE
KHEDE
KPSEN
GSDER
APSKL
KATYG
QSLQM
VNDKP
QPAKH
QASPG
RPSQM
KQKNN
KMAHG
SAYKE
QHNKD
RNAFA
GETQQ
KNYKI
QSMQA
LNTPT
QAMQQ
RQKYV
ELPKE
ISSQY
KDSKA
HSFNT
KTQQP
HKQKA
RQRQD
AQESS
INIKM
KQVEQ
RGGVL
QTQSQ
EEPRR
RQKYA
QQEQN
RTGLQ
KATPA
RQTMI
GEAHQ
NTLQS
EQIQA
HGAPG
KTCRE
RDKAL
HQSQM
IGNTT
MNNSM
INSEL
RAQMK
KVTDV
DPDNT
DKTKV
DDSSS
PKENE
MSIRI
QITHV
HALQD
GRPKQ
KKSAA
YQQQQ
QHDRG
KEQIE
GSSSQ
FDEEV
KRTQA
YNQAQ
HNQSM
TNDAD
KAKGA
EQAQN
ETQKA
KNEVL
INEHE
TGPQT
SNTKH
KAKME
HYQRT
GNKQQ
TSDAR
TGNTT
NPVKK
LNNGE
LDDHS
RTVAK
HGLNV
KVASV
WNVQT
RAIKM
EAPRD
NNETI
VNEAK
VNQHQ
VQSNQ
EKARK
MDSDI
VPDKS
MGTST
MTWDK
EQDER
NDQQA
PHEAK
EPNHK
IIGKA
ATGQQ
KVQRI
RSNVR
KLTEA
LNHQE
RPGGA
KSDLQ
KQKSI
VQDQA
HIGRS
TSPRF
RRNQA
KFEKS
IPIKI
RKRQA
EPMKQ
WDQAV
PSSRL
REIRS
GAAQA
LHARG
SEVKL
RETPR
RIAKM
QIFKT
RPQMS
RTMRQ
ESPHG
GAQQG
KFTNG
PRAKR
EQGRN
RSISF
ISKRQ
HHEKE
NPMHT
RKIQI
RDKKK
RQKQY
KLANQ
KNTNR
RPNMK
MNARY
RFGSS
ILARA
KQKGA
RLVDS
KTREE
PDSNV
ANGHN
EEPQK
EPIRA
SPAQI
GADNT
QNSER
VDNQE
RTQYV
IGPKK
RTGAP
AQVRK
EQNRD
KGLEA
MGGHQ
RTIDK
HKGRV
APMHQ
LDADT
LGNES
RVAQM
NPPHE
FDGAT
LSSMT
FDNSG
VKSRA
KLAEG
RPRNE
AAEES
SPAHK
QAENE
KPVRL
VDSTQ
RKDHR
REALM
QNDTL
LATKL
HNPKD
RGAQF
KPMRA
AQSHA
RPCKT
RREQT
KSEGN
NQGRM
PQTRK
LNANG
FEPKG
QNSYT
MEDRD
SESDV
RQSYG
YAQGT
NSTET
KSNYQ
NIGRT
LQDSQ
KPTKH
QSMRR
REIKN
SNNTA
RQTKP
QEPHK
KTGEM
KGVNN
EKNNT
GAGQG
WGIKT
HEETE
KHNTV
KDTTS
KRQKK
VHQKG
RFQNV
RGGER
LEFKE
QDSVT
SKGHT
RNKVN
LTVKI
DSSEQ
QAVPT
KHKKG
YTQKG
LQQQK
HSENI
TNDVD
KATHY
RSRVS
MPAHA
MDSAG
SKAHE
NSSQM
RLKSA
NDETQ
TQLHS
NENNG
IHTKE
TTLKI
HDEAV
FSQQA
RSTDF
THVKS
KMTEQ
KVVDT
GQIKK
DGARS
QSIQM
RPSQP
VPVKN
INFKM
KSKHK
TNNRP
EHSQV
YPTKQ
VAKQT
TQQDT
ANSDK
NNDSM
RAKNR
TKMKE
KDSCT
TNTHD
HQDAV
YAARN
KAVIS
MSERA
SNLQK
LQIRI
HSTIT
KCTRV
VQLRK
KGNQN
QTEQS
RKTAG
RIQAE
NGKKQ
WGTKQ
LEPHE
RNEFQ
NEAKD
IAIQG
AHNKG
YNTKA
KTAMV
VNAAQ
ETTHQ
VDDEL
MDGDQ
RAIPE
EQMKV
TDQEC
KARQG
GNAHA
KQKPS
RGNQM
MNAKC
KYNEV
INGPT
VEDRV
KPMHQ
KLNRK
RRLNQ
DNFRV
PQELR
ITQKG
KTRES
IHNQQ
YTMHT
RGRDE
KSESY
HTGMT
HTMPK
TNEEC
KLQEV
REAPH
VSVHV
LKGKA
KASVN
KASLQ
YSTNS
QEVNS
SQTRN
RDVFA
ALPKS
HQRQS
RRKQA
RSIGD
ASHQV
EHARG
KVVQD
TKDDT
KNNLK
SAIQS
PHETQ
HNKEI
INDHG
HAASI
HDQPQ
MPSHE
GILRT
IATNT
TQAHN
RSQDC
TAGRM
HIYNR
KIQEA
SAVQS
QGSDA
GPHKT
LKDRE
HDGSM
LSKKK
RVLKV
MTYKQ
KYDRV
KEGSY
QETDA
KEPKD
KYQRA
INQKI
PKNLR
AASHS
HNSMQ
ESTRR
RLSRR
NNTQD
TPYRT
KGLDQ
AADES
GGSQV
KQRRE
DSVQQ
RDDHI
QAVRM
INSTS
SEEQA
INSDQ
EMARQ
QSQDI
KYLQS
RSKEY
RLNSV
IHVKE
RSQFK
IVAQS
QQEAE
NGAKN
RSVRM
ENTQD
RDQHY
LNPHR
RTGRH
KDSAR
YSEES
KIVNG
RSRSR
KQLPT
NQQQL
HFGKQ
KLMKQ
QNKNQ
VHSKV
QTAHI
VEQEE
VEGRG
NSNHT
RQTTN
SIPKQ
VSGHN
AILKQ
IMAKV
IGGKL
RKQGE
TNAQF
GVARV
PQAKG
RHKDA
RMEHV
IGVQG
LEGHQ
KCANG
HGADK
AGVKN
SNERN
HANPT
QPESK
ESDDS
HDANN
NQPKD
EHNST
RNRNI
GQSNV
HTAVT
MDDTD
RSNLG
KEANY
QGRKS
GEARL
SKVRG
YGGKD
EKAQE
NHQKE
TNAKC
TEVRI
LQDSS
TGQRA
KNGTQ
VPVHG
NEEQE
LGMKK
SAIHE
FGWNK
EVSRQ
LDANS
LNMKM
LNFKM
KMSDG
VEPKL
HITRE
TTGQA
QNFQV
NGQRS
KMSQI
IGSDS
VEGHQ
RSVGM
GNIKI
PRNSK
RIASI
CEDQK
RMQDG
TSMQQ
HDVNM
ESQQN
KLSNQ
QGARF
SEQEQ
ESERD
TNEGA
KCSNG
EEARM
QNQQF
RGKVS
VADRG
RGQAN
YQPRS
KQEMA
HEYNK
HAIQY
HKVRT
HGKNA
LMPKQ
VDNQI
VTANG
HMAQV
RVNTV
SKTRI
KITNQ
KPTNI
VPMRV
DEDST
ATRKT
KSTMM
QDSGE
KHNAS
QNMHS
VQKRS
LMIKT
QNTHD
KPASI
RTLNI
GNNKH
EQPHA
RKGRA
INMHQ
QNEMS
GAQKA
AEMQT
NTQRV
GNTNT
QQQEK
FDSAV
SNARF
MPTRV
QMNKS
SGGKN
LHDRT
LDTSA
ASYKK
LQDAT
PKNRI
VEEGT
NNFHT
QEKKD
SNSDK
KPGRP
YNKDT
NATQA
KLTQN
IPTKI
HKAHT
QDSEN
KVQKM
EVVKQ
KSDSH
KAMKL
KKNNL
HTSMT
RKLSL
IQANG
VAPRR
EPDQE
RPVPQ
TGVRA
QQNGE
FSMQT
ANESN
KLGNA
SVTHT
EQQQI
QIGHQ
KTGLT
DDTNS
NAGHV
KTSHP
KEGIA
TNSPS
IAVRI
RAKPG
RDVHI
GDNEI
SDENI
GSVQE
RVGVE
RYISV
DNTRS
NGTQE
QEASE
KSAGN
GSLRD
FGPKE
KNAAF
NNDGG
QGHKK
MNKKA
HPVRG
HEAEA
EAKKV
HGEEQ
YNENS
YSSDS
MQEKA
HQAEV
RLEHE
LGGKD
SNLKY
YSGPT
RHTNA
MSANV
RSCKI
VGGNG
FDSEE
QTEHK
RQGPP
KYTDT
MNTNA
EPVHT
IGGNG
LNEPT
RTSAR
PMNQR
HPNNI
SPGRK
MVARQ
KSLNN
AQIQE
GAMRV
RNIVQ
MDDHH
MQQKD
YESSV
ENFKN
IGTQQ
SVVRV
NALHQ
TEHKT
IGPRE
REHET
AYPRT
KRQNV
RVTSD
HNNLV
IADQQ
QEAHI
YNAPT
KPQQM
GAFKS
RNNMP
RHQGT
QYGRV
KRAHT
IFAKQ
HGATS
AASNG
MNEEL
KDVSK
TMSRE
RMNKI
KMARM
KPKDG
KTCRV
RGVHM
RSIAY
FKAKS
RVGYQ
QHEKR
SPQQQ
AYPKE
IEEHK
QESEM
KSQHH
GAYKT
RQSNY
TDSNM
LNDEP
FQDRR
EETQA
QNQDK
AALHG
SAQNT
TMAQT
DSMKQ
TNPHR
KLVKK
IDNNA
YSGSQ
RGSYS
KQPHD
KSGIN
HGKNS
GPMKS
DPDKG
LGLRS
SEESE
HPTHE
RQKMG
RFGNG
KSFKI
RAGGL
QHQHT
QANDV
KENDY
WSASE
HPTRM
TPIQE
RLLQA
RAVHK
ADPQA
VQSSG
AENDS
PFNKR
KAEAA
RRQTT
TKSQK
KNQTR
RNKDY
KVKRV
NKAKN
MPPRN
RDATE
ADQQE
RTGTP
KNEYG
MPDQQ
QNLNT
RSHSQ
HPNAA
RVGKP
EDANK
TSCET
VALQS
YATHE
DQPQT
NEAKP
QGGVQ
VAMKN
HQTRM
GEDQM
SEPKM
EQDHQ
DSLRI
HAGMG
DKEKK
RFQSG
PKNQS
RNLAD
DSGHQ
KRVQE
RYGNE
KKQDI
TTIRG
SQIKD
RKRQG
RATIV
FNQEE
HSMHK
ASPHL
QPQSS
HFAKS
RTSGN
RQSLQ
IGLRS
TEGNQ
ISMKN
MPDKG
QPAPG
FNESS
RTKHS
DEVKS
IDADT
QHSNI
LADQE
GPVQT
IDETV
LNGKY
RPRSG
KNNIV
YSQTV
KPIKL
VEGNG
LIGKA
MDQDV
PKSER
ASAHN
VQANG
IVPRQ
MASES
LWDDI
RTGRC
FNKQE
AGSHT
REREI
NHSQS
NQVKD
KEVSN
HIQRE
PAAKT
QKSQI
SSMKN
TIQKT
KNEYA
RDACS
ANESM
ISMHQ
RDSNN
LQSEA
EILRT
MSGQI
RIQQL
HASKP
KTCKS
AKPQE
EPDHK
GQMRS
EAQKN
QSSSM
NEAHS
HVQKA
TESKM
TEPHK
THLRG
RPNAM
REVGN
KTEAS
MANEQ
RDKTE
RMNHQ
AASRN
RSGPH
RGGEF
GHLKE
APGHV
QESDL
TYIKT
SPIHQ
ISDNQ
YPANT
KDGQM
QTPHT
IPVKN
MPTQG
NNSEI
RETAP
RSAPF
RPTAN
GEMKT
QATEE
LPFRS
SEEQI
KNVHS
VYARE
TNVKP
APAHI
LSGQI
INEQH
KTLQI
TAAHK
RTTLG
RSLPL
RSQVP
SPVQS
HSTAI
ADDKS
IDANV
PQDVR
RCARK
KAVIQ
GNFQQ
RFAHT
HVLRQ
HKEKG
NKAQG
MNTQI
WSTST
KEDVR
RINEK
QYNNT
SVTRG
TQDRM
PENKG
RPVER
HEANK
ASNEI
KDRNV
KEGMI
RITAS
IIGRT
SILKE
HGMHV
IHIKE
HGNKD
RKLGT
QSMRD
GPQRG
REVVV
RSSYI
VDDQD
RDKNP
HKVKQ
KLKQA
AKQRV
QNNPQ
KGTTM
TDSTS
RSRED
DSEQV
IPPHV
HGGEI
TTLKK
VTENG
RNDVL
KEVKF
HAFHS
RSRTK
VDGDA
KTVAA
RHDDG
ATVKD
SGTQQ
RAVVA
KPSIV
RQNNH
FSDHR
RLEHQ
MAFHQ
KPPRF
RNACV
IGTST
VRIKT
KSRKK
SWQNL
RAKMV
HHLQT
QKDQD
FVART
ANMHA
HGTSA
KGNHG
LPDNT
RAIQR
TKEQE
KKGNI
KFERQ
INANQ
HNGRV
WSNKK
ITSKD
EEGRI
RINNG
MNPRP
KNNII
QFSNT
ISETE
LGTQG
RNNIN
GMDNL
QGYHT
FSSNQ
KHPKL
MGSEE
RVVAQ
NQTQI
VYVKT
LTDNT
HSTTA
NQLRN
QHLQT
KRPKI
GKLRQ
RNDSH
TMAHT
ANDHV
HQQDV
ANFKY
RSDSM
LGSRN
IENQA
QDSNP
KPLQN
LQCKQ
YENRE
MANRA
GEGQQ
EALRL
MEAHE
VSSTS
TNGHD
ASEDA
EEGKL
MSKQV
ANQSS
QNEEH
HENDK
CNQKT
HGWPQ
LNQQN
KTLHK
RDGPF
HTMRS
GQLKL
KTNNL
IANEG
AQLRM
KLTEQ
RQVDY
KQDPQ
QHDSQ
ISSQL
RLKTE
YNSAI
KNTKC
TQLRL
KRSRI
VAIRN
HGGSI
RDIDP
KAHKD
HDQSI
SNNKP
RDHKT
RKNNN
EESRD
RLGHV
ESKQV
MSDKI
QQEEL
YENSK
RRQNV
EGSQK
EQVKL
QVVHG
MSQSA
KPEHI
MTGRV
FEAKK
KGMKM
SHNKG
SGARL
INIHS
VSEHK
MDDTV
NASQK
YPIKQ
KLARD
TQSQM
HSYPK
LGKKS
PSDRQ
RDQFV
KQTNP
PHEDK
TNETN
DNENE
HPQQN
QGQHS
KRQEE
QESRY
EAQQG
PQEQM
SDERQ
NSSNL
STVHQ
DNERV
QNKQN
MDGQE
HTTEG
TQFHQ
WAART
PHEET
RAKGN
RAQCT
RISRM
RPGLV
QENQN
RETRF
HEEHS
KLQKD
KIDRV
VKNQQ
HSTHI
HPMQT
NNTRI
EPGRK
KQGAN
FENQE
VASTT
LEDDK
KSINM
KFNNG
KLNKI
RSMNV
TTTQQ
CEDRR
LTGRI
NNNDA
TQQKP
REQMY
LKSQE
QQPHL
QLTKI
DDDAR
HPAAG
LSGST
HQGAV
QESGV
LGGSG
QPFKA
KCSKA
YAAET
YSEEQ
DSLQS
TKTRV
TDSIK
LSIRK
KEDNN
LTSEG
HSYKG
QAYKV
HEQTQ
KQEVA
FSARI
LPDKA
HATTE
VNSTS
TFARQ
QCSRT
ASTHV
PHPQT
MTEQT
MTAHE
YNDSA
MNNDD
HALNV
TLQKT
INFQV
GHARG
KTQVE
TSGQL
KEHQE
RGTIV
MHPRV
RSVHI
YGAHS
DSEKA
QPETE
SSFHQ
SRSRV
VHPHT
KDRSG
RYQSA
IQIHE
HAFAR
YQNEE
AEEKS
RSELK
ISNNA
MGARN
HYEKQ
TAVKM
QTDSR
KYNRG
PNDNG
RQGTM
EKDKE
AYTKT
REGAC
KPDNI
RAVFS
EESEI
RLVTS
ARPRE
YQLKQ
ATQQE
VDNSK
RMKKS
QQGRY
AKNKS
LEVRQ
RPGKR
SPGKD
KDSKQ
HGGNM
HAYPT
HEINE
HNYRT
KMSSE
STKKG
AAHKQ
QAQAA
SPEQE
NSVQL
KHTHG
KSQFE
YSSAE
KAKED
KLKQG
KDAMG
SNDQF
RSGTC
RVAYT
KAGPA
RFSHV
AAMKN
RNTRV
TPTHE
TGNES
DPIKG
YQTKA
NQSKY
VGVRV
DVTKT
QEARY
KHSRM
HKSKD
KAHHT
HYSKS
RAEGS
KGIRY
QHSQI
HQDHR
KPAPK
SADKA
RDAVE
ESLRN
RVAGG
YQNEG
TSHKS
RFGNQ
HPESE
VEETG
RKNVT
KYAKD
RHNAV
TNSQF
GDAQS
RHVQM
TANEE
EHNNI
HDVPE
IQSQD
GALRI
TEDEN
DNPRM
SEFKT
IENSQ
ARAKA
RGRAS
QHKKG
IPGQQ
KVVHG
KVNDG
VGPKV
TTDQQ
KNQNC
RTQQH
RHVQI
KYGRI
QNAPE
KEEER
FDDTA
LDEAS
KPFHE
HAGDG
DSPKM
THSNT
KETNY
NRDKT
HEMKG
KIKEG
KQCHQ
GSDKM
NNSAA
FSTKK
LSETA
KNLRD
NKPQT
RAEPV
RGKTK
QFNET
CSNKQ
ASDKD
EAMKA
AMPKE
MSDTG
PEEQL
KCAQA
LGVRG
KESQF
HSAMQ
QENEY
QFVKQ
AGDTT
GSFRQ
IHQKS
EKQRE
LWNNV
YNSSI
GHAKI
LQLQS
KNSFA
NHARV
RKGND
TTVRA
RHGEA
QPYKQ
KSGYE
NHSNT
KQGQF
KKQKP
EAGST
FSDEK
KDACG
DSSKN
RARAQ
GSDQM
HYANT
VVTKQ
MEEQR
KHDNK
AKVRE
LPNKD
HASPS
QTLHA
MNEQI
VNEEP
VDGSV
RSIYA
RSETL
ANDSN
DSNDT
RLLQQ
HESME
LTPRK
RGIMQ
IQNNE
KNYRD
EGIKA
KHQSI
ATTQQ
KFGNV
EGGQV
EDSQH
KTYRS
EKSRL
RHNSN
VNCQT
VNQNA
HAGIT
TDQTG
PRDKD
EEENE
ADNEM
LNQSQ
FNDQD
VNYRS
REALI
HQAPG
QPPHV
PPAKT
MAIRG
QETIT
GTTRV
QRPKI
HNSQH
YPQQG
QQKNG
MSGSS
KGNGA
NEIQQ
LIGRT
ASMQE
HAMNV
SSYKQ
YEETT
QSMHA
RYVAT
HAIRD
TKPQE
NITKG
HGGQL
RRLEQ
TTGKD
KPNHI
MPAHQ
KVVMT
TKEEQ
KNFRD
QNELT
KPPHV
KESIA
SGDNK
RTRTE
RGVSR
VEDNA
RQKRV
NTSKM
KETRF
KQNTL
RRGQE
RQDAI
RFTAT
RYSSE
PQSKS
QQNAE
MQPHA
VDSEN
EHARQ
MESGT
EDSVK
DMAKT
RKKTG
SKPKM
IAPHA
KHSHI
KSKAN
EEEDQ
GNDGE
HQQRL
TNQSD
MPDST
HTNNK
RQKRK
MSKRS
SKPKR
SEMRV
IDNTQ
RKDSA
PHSTK
KEIKY
QQYRQ
ANETN
RDKPM
DGGRA
EEEAQ
MAGQA
RQERF
RMTDG
KIQKN
QKVHT
KNGNY
TEFKE
RGIAK
IEGHQ
GNHQT
KNEIK
MADQK
HNKNI
MPPRR
RAGMN
ANQKH
MSVHG
YQDQE
KVLNT
KGDRL
GNNNI
QDSQN
KSAGL
RCVKA
HGQQI
AEEAK
FTMHT
VDGDV
TVGRG
VSGKR
HMQKV
GQPHD
RARKA
REINR
YNSDS
QIGKK
RRADL
EHQQT
VAEEE
FVAKE
RQTFG
HTDEG
PSDGK
KGREG
LGSAT
GSMRK
NNQRR
LNNER
RGNVK
NPGQS
KSQAP
RETRP
LEVHT
ISPHP
DNEQI
YNENV
KTVDE
SEQNG
AKARN
KVSKP
SSDPK
INDNN
YDSSA
GAPHS
IGSKD
REEGS
KMVKK
YGIRE
MDANE
RNVGD
AVTRG
TNSKF
QADKM
WGGKQ
RMGSL
MGPRT
RAAIK
REQRF
KSTAP
YGNQT
NQQQK
HAGTQ
HNAAM
HPVKD
RPAAD
NTMKV
AQMHG
QDQAK
ISGRP
SSLKM
RLGQM
RSQGY
LQTRI
RKVAE
ESYRT
VGNQG
PRDMR
REGGK
RACKG
KRAKL
TEQQD
SQQKM
HNKRV
FAVRE
IQPQK
WENKT
SGENT
KYQNS
ENYRQ
AEEQI
QPSSG
KKMRQ
AKVKS
KYPKE
VNNRN
KGHRE
NNNAK
HNYKE
KSRQI
FGSKK
KSNPI
YSSDQ
HDVSS
GPARL
DETRA
RSAHY
FEARQ
YKAKV
RENRF
RDGKY
KTLDT
YNKKE
KLPRQ
PENQI
KIGHS
NDVQS
SWDNP
VSNKD
RSERC
PKDSD
RQKVA
GPQKV
AITRV
QVVRA
FQDKR
GPVRE
INGKR
FGAQE
KMTSV
QFVQT
GSSEK
ESGHG
KNTHI
YGWNK
KQALV
SEKQV
TGIRG
ISANV
ASFHE
QHAQI
RASTP
EQSHV
IETKN
KHQEK
KQNVV
MPQQQ
KGEVS
RTDPT
RTGIA
DETKS
RVDQS
AVARI
RGVTK
HFTKV
LEPRL
RADPQ
RNDGR
MNSKP
IDNEN
EDQSV
AEFKE
SASQI
KPLNE
HNSMG
KPAVS
NEIKL
RDLAL
KGIMV
LNQKH
QSSPE
KKVNS
PHESQ
RVNKL
REKYV
RVSEM
TSIHV
VNAKC
QNFRL
TQPHL
AKTKG
RGRSV
MEAHA
SQPHD
RVKDQ
QNSDL
AEGKN
NENQL
DKNRT
TKGQG
RIEKL
FTARA
RYIQS
RQKNR
INFHQ
DQKKG
HGSNM
IFLKT
QACKQ
EAAQI
NAQQS
KSNPA
KLDTT
KNNGL
QSGDQ
VDENL
RLVEN
HGVHV
ETAHS
KRDDT
YQNKV
AIPRQ
NTQRA
KTQQY
KEDHN
ENEIT
QHNEG
HIEKQ
MQNNQ
PSDQA
RDNQR
LVAKN
FNNAV
QTKHT
GKGKQ
HSKEI
RCQNQ
ATPQA
DDSEE
SVSRG
TKSHE
YNDED
SKAHQ
KNNMN
VKGQT
IQPRY
RFSQK
IPAKY
MNSRH
AANEG
AAQET
YESDG
DSVQE
QPSSV
TGVRI
NKPKL
YSARP
TTNKA
MSQKM
HQTNE
GQVKK
RVTSN
LEVKI
YENEA
ENKQK
GNSHS
KFKQE
LVSRS
RGERH
QRAKN
MHDQT
FNDTS
FETRT
QAPQG
QDVDG
KTLSS
INFHT
ASMKD
HSVEE
QASHD
RKREQ
RAEGG
RKNRP
KTQVV
NSFHE
LQGKD
SKAKP
LHQRT
TDSQH
KFQTT
GNMRN
QGSVQ
ISDNK
MQMRA
INGNA
RGQHP
GAPQE
EGTKI
NTIQV
LYAKV
VGTRN
KNSTM
DPLKV
RPTRL
QDSNY
FNSHQ
RETED
SEERS
HKDQV
SSMHV
ASDTA
KAATI
NNTKD
RNDYS
KNLSV
RGNSM
YDENG
KAGHY
NPAHA
HNEHM
ATLKI
VESTQ
SWNDI
NPPRM
YELKG
KLGKY
STPKI
RDEMS
NSPQV
VAVRI
WEANT
ASMHS
RDKKN
HPARN
QGSEI
HRSKV
LDNQI
ISYRS
FPLQT
VNANQ
IIGKV
ENLHS
SPNQV
QMPKQ
HPFKE
HNSTA
QNNTL
MGGST
LAFKA
RATQF
QAHKK
ENGRR
ADSNI
EIAHG
ALQKT
MGIRS
QAQGQ
VDGDS
STPHT
EENDG
EGDVK
HQENV
RISQL
RKKTV
HIQKV
RTAER
KGQIQ
EQYKT
RQEMI
HSFHK
YSPHE
NLSKG
HHGQS
HPSAS
GKDRK
HESNM
HSQVE
KYTHQ
KHDTQ
MNQTS
HNEQL
INMKD
LQDEA
TDDVS
KDTTA
KKLKI
FATKS
KVKRS
RAHKE
KDERA
MHDRT
YNLQK
FSEDT
LQSQI
RIQKN
DTDRK
VNSEL
ANYQS
KAIKP
KYQTT
ESTHA
YNNRH
DNDRI
RMSHK
RVNKD
HAGKC
KAAAI
IQHKV
LSSTE
HAMKY
HQGAG
YSNTQ
RPESK
LQDRN
NEEKS
HQTPT
MDTQK
KASVI
QQAHP
QRMKT
RKGSD
KEEQH
KRSNQ
AQAQN
HSSGV
RLKDG
TEDKL
ANDVG
ISDRN
GSYKT
KGISG
EEGNG
ESSHR
HASGE
STIRG
ANHQE
HDKDV
ANSNN
RTEMG
YATRA
KSVEK
HMQKG
SDSNL
TNYQQ
KGEQL
LDEDM
RIRST
RATNR
IKNET
GNDRL
RSQSC
KNLLT
HSNGQ
HGGKF
RTSFQ
LGDES
HHSHQ
QSQVE
QIVRE
RQQSY
MPKKD
YDSDV
QIKKS
YAPRE
SSVKY
QQLKR
LMAKA
MNKRK
HITRV
PYDHQ
SSGKP
MGQRK
KFGNE
LEEEM
RKQPQ
LPGQQ
PQDKY
QHTRE
AISRE
LLPRQ
RHIEK
AMIRT
TKPRM
LEFKS
HMAQS
IATHQ
IYAHT
NPTKK
KGVDA
GSKKG
RIQKD
APVQE
QSMQG
VANDT
HTVKL
HTEKI
ITARP
KHTKK
ADENL
TTVKK
QEKRV
QSINA
RNGNH
SSTHA
HGIQD
VANST
LDVQE
QPNQL
KDLAQ
MDDVE
VIAKD
ADKQT
QSNRY
MPVRS
LDKQG
MGGQE
EAHKT
MKFKT
RDLNP
HANTV
RVNDQ
YATAT
ENNDA
KGGTY
QEEPG
HTGKR
AGQKA
LNAHL
QGGHI
EGNRQ
ATPKN
MEDRG
RPETK
IQEQV
LHEKT
KSCHE
MAFRS
HTSDE
QEERH
QAQSA
LKGRE
TDTSA
LPQQS
YSAGT
HNNGV
SASRL
RIGAV
HGYTK
ENIKI
QNQAM
LVVKE
RMGDQ
HACHT
RETMM
RARTG
MDQNE
KGTNY
QYLRS
QQLKP
PNSHT
APKRQ
EPPKM
RCTEQ
YPNST
RPIEL
GANKS
QENAV
TPIHS
EPGQV
QMAQV
QSGDA
VSMQG
RVAAS
HDASM
GNQRA
RTHDT
KYSSE
ENDLR
QADSE
RQEHY
IPTHG
LEGRV
DGSKG
NPSST
YMAKG
RDTRM
HPTKY
RESML
RGDAG
LGGKL
NPARD
AEGRN
GTIKS
THGRT
FNNSA
QSKES
RGYSR
RSRHT
ANEKD
EATHS
KHEQI
SASRM
NNQAA
QNGNN
DQDTT
IDKQG
HNSKC
TRAKA
KPEHM
QAGTA
ENARP
YDANA
KAVSN
GQPRH
KNKDK
RAKVE
FSQDT
IAPQG
LIGKV
HSSYT
LASRL
TNFRL
NAPKL
VNEQY
ANMRY
QVMHT
EEPHT
NNMQA
HPDHA
RVTHK
TIVKE
KAYKI
IGNQG
TLARD
YNKSG
HGERN
HQDTK
KAGSP
RADVE
VQPQD
ETPRS
MNDHV
RGRTE
RMTDQ
DGVKG
TESED
KITQD
YGVQG
DQVQT
VPQQE
RAKLT
HGIEE
QRGKA
RGINL
TTMRQ
MNSTG
YSLKI
DPPRS
ITSRD
HAGPS
QEENM
NVARE
KIARY
KDLPA
QDEQM
SNERI
FNVRE
ADGDE
LQNKI
HSKPT
YNARN
NTIKI
PENHI
SSIQA
TVGRA
EKQQT
NDSEI
RGEHL
GSKRE
RHSAE
TEDAG
KSAAH
KSTNR
GTTRQ
QEQKP
KGPKA
KNEEP
KRAKM
KQYKG
RKLDI
KFVQA
VDVQQ
RPDSA
NQSHS
RLTRI
DLLKT
RHDKH
RDQAP
HAEES
EESRI
QHNNL
HHSNA
NDANS
KIEQG
KYANQ
HVVRG
FGIKQ
QQERH
RKKPQ
HNKQN
QEYRT
RQKNM
EVTRV
YDSET
HTFHT
ENTNG
LAIRA
HVNQQ
KVQHS
KVSTS
GQIQT
KFANQ
KRDQV
VNSGT
YQPKK
YASGT
KSGYQ
MDDSD
KPDGS
GEGKK
NKNKI
GALRD
AGVKD
SQGQI
KDVTG
QRTQT
KKENI
YNDDE
YNTKK
APDRV
RNDVN
IEGRV
EEVRV
VHQKS
LWDPV
NAPKM
AEMRV
GDGQG
RIISA
HAADG
WNNKS
YAKRT
AALHE
HSGKF
ENEDA
RFATQ
TSNTS
ISAQR
DAPRS
SEGHE
HETTG
AEEQM
ETERQ
NGIRS
QPQEV
IKMKQ
WNNQG
WNNRT
HEQQN
GNAKP
KSEAL
KKIRV
KHGHV
HGTAG
IPNKD
SQPQK
VAGRK
QTDQE
YSNQD
SGEST
MDTQE
NQARC
RYGKK
QVTKD
HQDNA
DNDPK
RCQRV
NKARE
KPMKK
RLLKT
LNFRN
QRSRG
YVGHT
HSAEK
RTINN
WSGST
ASMRN
ENEPT
RCQRE
RGDQL
LDNTR
RNATY
RIGNA
MGSNG
RKAVT
RADVS
EPGKI
RHGPT
LENRE
VQGRK
FENQG
MISRT
ATQET
QNNPG
VPSKI
DTPKA
TSVRR
KMGNE
VSNDV
PEQRL
NAGKD
ESEDK
LAHRT
RPQQM
HMTHT
DSFKE
RNDLI
YNPQV
ETAKR
NSGNE
IKNQQ
TGEKE
AEARR
YVMHT
RQAHV
WDQAI
QEERM
KHDER
GGARI
ESPQV
PKDEM
AEMKK
QVQHT
AKNNT
WGGKS
TAKKK
KHAKP
YSESG
ISEQM
RSRPS
HNVPA
KEKIT
SQNNQ
RHSHS
ISCKQ
EFAKG
VQYRQ
IDDQD
AQVRM
MEESS
ISNKI
KYLQQ
TKFKV
NQHKS
KTISG
EQDQM
KTPRA
RLTRL
RAQKF
KLDQG
ILNRT
RANHL
TPTHV
AGNKQ
LTANT
NAARP
KTLEA
QSQVV
FNQRQ
KEIIT
TNFHS
KELKR
LSSEK
MDTDS
HSSLT
YNVKG
INANV
HNIPG
NVGRV
RVTND
KHLQE
RTNRY
EATQE
ASIHG
KPNQP
REVQF
MEEQV
RETFE
DNEKM
HPKKA
KTGAK
ATVKK
NNKKI
TSKNT
RYIQA
GSTRN
RHDSQ
QGEHK
YESNS
RKKAQ
AVMKE
REDDI
KCKRT
RMVHT
ESAAT
RTQRH
NTTQA
RNLPK
ETNQK
QNIRL
HQIQI
HCSQT
RAAPR
KQKPG
RNKPL
VKHKT
AHNNV
IPPRR
RHNQN
SADEE
KAQQP
YEANQ
YSIKI
QLVRV
KDGHE
SDDRM
MQKKK
NNHKG
LAFHT
RMGHE
ANGHD
KAKGG
GGGQT
ISPQD
RVNNE
YEQEQ
RSCHA
RNQNC
KPANN
KAMHK
TSQRP
RQKCT
NEEKA
VQQRK
KSHHQ
KSMNQ
DQVRE
MGLHQ
QHAKY
WDAAI
EDQDV
LNEAA
TDETN
HTMAR
SKNKG
HPTHS
SPLQS
LLPRE
TSEHE
TNNHD
VNDTR
REQQF
STEKR
GTAKM
MHNQQ
HGISK
TGTRI
TNAPG
LASDT
TEGKL
RGLEI
QTTEE
RGERP
VASES
NTNKK
DSIHT
HGISE
INQNA
VHNRG
DNNRG
YDDTG
QVTQA
RYQGT
HEGNM
GGTRQ
RILTT
NKVKA
RAEFT
MALHQ
SGSQG
TGSNS
PSTKV
ASSAQ
LSERA
GHNKE
RDIDN
HALET
LISRE
KGYHA
VAQET
QAAAA
SITHT
HNPQA
KAIAG
KNSGN
QPGKP
NAAQL
KERSA
KGTEP
RNVDH
MSTNS
ILVKV
AASTT
TRARS
KKDTK
RKKNN
RITHA
RNQDH
KTCKV
RVREG
RRSRS
NAARR
YNSAE
RTDDK
HPSNI
RDNKF
RGQFG
FNNRV
MKSRQ
AFPRE
YQDRE
SNPQY
KNLAG
ISDKM
IESHS
IENQR
RFGRE
KPDKC
SPSRD
LLLKV
RVVAG
KGMRD
HPDSG
ILSKE
GPNRE
HQEQR
KHPRN
RGGIK
RAISP
EKGKI
IVAKD
MKMRT
IKIRE
TNIQD
VGGQA
ASHKA
NEGRL
ELSKE
KQKHA
VWEDI
TAHKQ
VWEPL
RAGLI
HQNHV
KVGKP
HNGKN
RPVVS
AESKD
TQEED
SQSHS
FPEKT
EKGRG
DSKKS
KDAGV
IFPRT
IEHKT
KEVTQ
AKIRE
GDEEL
PQQQV
HGRKV
RNRQR
IEERS
HSSGQ
RLVKS
IDQSV
HQPRG
KSTGD
KQVDV
VNVRD
QVTHA
NPAQL
SHNQV
VKMKE
FGSDT
RCDRT
INNAQ
YEVKE
SPPHV
HTIKD
EAPKP
KHTSQ
VESKI
TGEEE
DEPRQ
FSIRG
QSDQP
TDDAH
RQGHI
RNTHK
RKEET
HGDEQ
AAQHT
ATDNG
LAPRR
RDQMI
TPETT
NKVKE
KTGQR
DNLQQ
QAGVQ
IWQNI
LNTRD
RATLS
KQVKP
KDGKS
QVLRV
LTFKS
RPNEM
LEQSG
KVIKD
NSQRL
QYNKQ
LNEQY
QDGNN
LQVRN
KFEQQ
TSGHD
DKSKA
GSANT
IEVRV
QEQHG
SKNRI
SQPRY
QNEIE
TASNE
AEDEI
HKAKL
REISY
GSEKH
GAVHT
RGQRF
RVGRY
KALES
KDQLT
VWDNA
NSIRK
KHTSG
IQIRI
SPSRR
MNEND
PMEQQ
KITRL
HQIRV
NSMHT
PASKK
IEEAG
PQSTQ
EQMRA
RFASA
VRPRE
FNIQE
KGGSM
QFAKI
MQIQS
SHARG
RIVDE
GDDEI
EDEKV
QQYRE
RADME
YNNGQ
SKLKG
KASNP
LKTRE
GQTQG
SKVKA
VSEVT
DSPKL
SKPQV
SNESD
YNSHS
MMARQ
DQEKQ
GGSQG
MGSES
LSVHA
RPEVE
DESRA
RHQQN
MDSNL
AANQV
RVASK
RQGPN
MSFHQ
ASSAK
LNMKH
NKNRQ
RLQAE
EEVQG
QGDRA
FTSRE
KHARM
NIAKA
IDNRK
HACKQ
QGEQE
KQTVA
RVNHE
KVEQE
RHLEK
KPKTQ
INAKC
RNGHS
QSHRS
RNNDF
KNTPR
ISPHK
TKSQA
RQTDP
TEQQN
QSTNN
MTFDK
QVQRV
EWQNV
LAPHG
VNGHA
ESNDV
YANKD
KMNNG
NGARK
MNMKK
FPMKQ
HDTNY
SANST
EVSKE
RNIVG
HEADE
TKEQQ
ADDEY
DDDGK
YDASQ
REQEC
KQQEP
VGVQG
RHSAQ
PREYK
ENNAV
GPLKD
EDNQI
LHIRE
QAIKP
VGKKQ
ANNQY
FATRE
DAVKI
TQQQN
QQKTT
TNGRM
LVTRT
YKGKG
LMAHT
ASSRM
KGFRQ
TQKKD
VISRE
KLTSG
NGQRA
RYKSQ
RALGG
VSTHG
LEAQN
EVVHT
DQVRI
HTGRD
QGQQI
HNVNL
RNGYG
HEDHE
KQITT
WNNQK
ESKNT
SVTKE
ESGKY
LPVKN
RMSNA
HGTTS
NAVKN
GNSHD
KNGGQ
DNFKV
GKVKQ
WSQRT
AADKA
EKKKQ
QESGG
VNEKH
AGKRQ
GHAQQ
HLGRE
VNIRD
HGNTK
CNEHK
VEGRN
KEDIE
HGKKD
QHPRK
INAHP
HQKRE
REKTN
IQMKI
MAFRE
RAMRT
KVEEV
TNEEP
HGQRL
RRVEV
MAAQK
DSVKK
AQMHS
YQERK
RGGVD
EMGRQ
HSSQP
REGHR
IPQRG
RTLQM
HSKQD
RTRDV
HQVRA
ADEAQ
TLLKG
ADGNV
RIQTA
RCNQQ
NGQRE
ENFRA
AIVKQ
NKLKQ
NQIHQ
VNMRL
KTGRC
ATFKE
IQDQD
SAPRP
KLGHE
THDEV
HSSPI
LADQS
GVIRT
VWEPI
HNNYT
QPIKM
RDALM
QNQAD
DKDKR
LPFKA
HAYHA
QNEHM
HQASA
AQNSQ
VDDMK
GKSRE
NDGSG
RASGL
MGQKV
VSCET
SNDEY
QNDMS
HPSTQ
SNPRF
RHNTK
APKKA
TNENR
RSEND
QAAIT
ISDQD
KEENN
QVTHS
QGFRT
VEQQA
ESNNG
RDVHK
KPFRS
RHKQK
VHEKQ
KGEEM
PYDKE
ALLKV
QRNNT
RVRDT
KIEEE
IDLQG
GSERE
IDEVT
MSPHK
PTNKR
EEDRM
KDIQK
QQGKF
YQPKA
TKTRA
IFAKG
SLARS
HVADT
RHKNV
SQMHQ
KTSLT
GQIHT
MTKRT
IQVKM
ITMKK
PFNKQ
KKTAG
YAPRQ
KNMRK
IQFRA
RGTAM
QGSPG
IYTKT
KTRQV
DQKKV
DGLKV
KAIMQ
ADSNM
IFIKT
LNQSE
HQLRG
LAQKD
HSLHG
KLARM
HPQRI
GSVKL
KCGEQ
AKGKL
HGYMT
ASETA
RAMDK
MNAQP
QEGPV
KQQDK
NAPQT
RDVSD
KDDPE
QGATA
MPPQQ
MAPQS
KSDAN
MSVRL
RNIVS
KQQIE
RIQRI
RPLAS
RENDY
QKDEG
YQQKA
KHVRS
TNNVA
RKDNS
VQFRA
KGTLQ
KTKGS
IHPKI
RFQNA
LSPHP
RFSHE
GPLRA
YNSEG
ANEHE
TKQQQ
RHASP
ANNQP
MQERE
RYIQQ
ENSDV
RTTPL
KQEGV
QKKRS
HPNRL
VPGQG
RESFE
YTIKQ
RYKEG
NQNNV
EASAT
SATKN
PQNYK
KGSHY
ENTQI
HNGQR
KTNGK
TQIHS
LMPKS
KPQRY
AQERS
LDQQI
LWDPL
QPANG
HENSI
FNQDG
HAYPQ
MNPQD
HSVAA
TNNNR
DPLKA
TTEKS
QTASS
RCVRE
MASEQ
SDTSS
DEEKQ
ETSHK
KRDTT
RALNI
RESVN
RVVGE
KHNEL
RVKTG
QIQRS
QLTHV
RPLQN
HETQM
MKSRE
KEMRG
SNSEN
VTFKT
VTQKG
LDDIK
HSCRQ
IPSQA
IDIQV
EGARN
HAVAV
WSAQQ
PHPKQ
MEVQE
YSNVT
KASDL
TPQRV
NAMKA
AGLKD
KSPRP
RCNNT
TGFKT
KNCRE
EQDDG
KYGSS
APGKL
RAGGK
MQSRN
QDGND
NKDNT
RIQKR
DDEKH
YETQG
HDSDI
YDQNQ
YPNQE
SEDRN
AEEDA
QANQL
SSIQG
PPNKV
QKKRE
KGQFT
KNHTT
LSDGK
TNDMR
LSMHE
QYSNT
KSLFT
REEGG
REACT
AISKQ
INNEN
VGIKI
NNMKK
QYAHT
RAMKQ
ENNNN
TGVHQ
RDTNC
DQGRL
NSESA
YNTNQ
LDLQQ
EKAKM
MTNNT
MEPQQ
RGVSP
QCSKK
HHQRQ
TDTEE
YTAST
RQRPG
REVGK
SSFQT
ASDTR
HGMHS
VDAET
RINDV
KDADP
RYVDV
TTQQQ
KLDRK
PQNER
HAIRM
NMPKT
QPEEK
ENERP
ANGNA
HPGHG
MPYHT
NDDEL
DSMKS
EKAQV
HPFKS
HASME
VVPRE
DPIKA
WGGRT
QTSEK
QIARN
LKIRE
HSASN
RQITI
RIANI
QNSPM
QEDAS
HVYDR
NSSEI
ASNKD
GEEKN
AQKKD
GNQQL
KMAQL
REANC
HDEPV
RHSNI
RSSHC
SEKQQ
GGSRS
VQKKA
KGNAE
GTPQS
ESEHR
QNEDN
NSSPT
HEMNK
ANSKP
SPFKA
MGGRN
KPLHE
YNNSI
QDKNV
AQKQQ
IEDKD
RVAFT
YNEEQ
NSDQI
IGQRS
APIHE
RKDRI
RMQNA
EDDEY
RLLNT
RDNAL
DSNES
YNDAK
TEPHG
RPAGD
QSDMT
KTCRA
RIQEI
GGQKE
MPNRA
GPQQG
FGLKQ
NATQS
KHSPV
YSAQN
RNVFS
NSVRY
KQLQY
ADSNL
YDQDV
HPPHE
RQDQP
RNIQH
KDSHI
ISIHQ
RGRDG
QQNAV
KTDAR
RSTAC
IEESA
MNNGE
EATRL
IKIKG
IADQG
CENRK
HRAQG
IKHQT
RAVGK
AILKV
RDKAP
RDNGV
GPFRQ
MGVKI
RDIAN
SETRL
RDLHQ
PNDHR
YNPQQ
AEMRQ
IGTNT
RAISM
IHAKL
EEKKV
TGQRV
KATMI
EPDRA
NSSHG
MSDDQ
TENEN
HVNKE
MTVRV
FSNRS
ALVRG
MGGHS
YEDRE
KTDKM
EGEST
TKPHV
KAVNK
MQDRD
VETRE
LSGPT
QHNSE
LTERE
RGMHK
KQKEK
TEDNM
QNEHH
HGSQL
HSEAS
QNDGR
RMSAV
QPTRD
RPTDI
RQSPP
RISGT
DNIHE
RYSNA
RAEIK
APFKG
QKEQV
PRARQ
EDANS
STMKQ
AAIHS
VHAKK
RQKYQ
WAQKT
VGVKL
RMSTQ
KNIKY
EFSKQ
LPHKQ
RVEHS
QNKKM
IPDRV
TIAKN
SVLHT
RGVDR
RQEHP
PSNHV
RLATG
RFQSS
TENEM
RPRNS
AAAHL
HGTPQ
LHTKQ
IEVQS
RKISI
EVARS
IVSRQ
DTSKG
KTVVS
PQNGK
RAGDY
RNDTM
THPKL
VDLQV
KGSAM
RATGK
HKDQS
KSALS
DTDKR
RCADG
NEQQK
KAAPA
NTGQQ
SSTHV
TAMHQ
QGAQR
GQMRG
GTVRE
KGYHV
YAAQD
MEEQD
QAQTA
RASNH
RCQNE
MNSPG
HKAQM
RKNLT
VEANT
SLTHT
VPLQG
QSKEQ
HMKKT
LVLKE
GGDQK
QQKHE
RLQNV
KENHN
TDDRY
DAVQV
RTLDK
IDNNQ
RDVVV
HTNNE
RLAAE
HTGQD
RLVTA
LAARR
RSDYA
HDDNA
QGQRM
EKNRG
GSLQE
RHLSS
ENSND
TSNRP
KDKEI
MGVRA
PQDEV
KNARC
RPVGA
RCNRT
KHTSS
QNNGN
SDSQM
GHDNV
VEDED
NQPRP
TNHRK
IPFRE
NAIKN
VALHQ
TLTKG
RDAMI
QQYKK
ESPKY
FSNDG
RQNFG
YSQTE
RKQGS
SNHQS
NGDQT
QQGAS
RMKRT
NNNAV
RDGGM
QNGNP
FTMRT
ASEEL
VGAHE
QKDKD
RESQP
NDGEA
RTRDQ
NNDNR
HNKKL
KKGRD
EPEKR
WNVNT
RDEMQ
YGVQQ
SNIQI
KFTDT
MGFHQ
YPTRE
EHGKV
HEEKM
INKRG
KRDKG
YTWNK
SNGQD
SSPRH
EPPQQ
RQAVK
LQGRL
HGFNA
KTEGK
RQSYQ
KNGLV
RITLT
KNNSF
KPVRD
RNSYQ
DAFKT
VQPKF
RGQDD
KLNES
DLART
TEDRI
TWSSL
SSYKK
HAFHG
QAIQI
IPFRS
SKTKA
RQMNT
INENI
GQVKI
EQQRI
IKEKQ
SFAKK
DKARI
ADQDV
IKTRE
EVLKV
RILQA
RCQAT
RPQNR
HQTAV
YNGKV
RAMAT
GKQKE
ISHKE
DKIRT
AFVKT
HQDAG
KPDPK
VGVRG
PDDFK
ANSQH
KVEHG
MPMRS
RFGRG
ANDRH
DNDTV
KMGTT
HGVDQ
LSDHR
RFNHG
QIARL
HIGHT
IAPRY
KNCKS
KTDTV
RAERF
TYPKE
YSKKV
SDNVK
NQDHT
LSFKD
VSIHS
EQIHE
IQPQN
HEPRT
INNRD
RHEQS
KKAAE
NEGQI
EKSHQ
VDKET
NGGRL
HPTHG
KRNSV
GSTNT
HNPKY
MDEAS
APQQV
HGGNK
RKDTV
QSLHV
KVDQQ
RVTQY
RPNPK
RVQAA
HLQQE
LETQA
TNAAT
QKMQT
HEKEE
RTQAN
MYSRT
SLQKT
GAAKR
RVSSK
RDVVS
HNLPT
HAFDQ
RNVIQ
RSGFA
ASHQG
KHARK
ADGSS
EGTKK
MDEEL
SRSRT
DDQEG
RNVYE
KPISE
KLGHQ
LSQNE
SGIRG
DSNRA
NDDEI
RTKPS
LQDDE
QQIQI
KNESP
VTGKI
KEPRI
HALRD
NSNKN
VHAQS
KGAEY
PKDQL
HGLQR
LNFKY
DDSNS
GTAKR
EIIRT
SNDSN
TTMRK
HGAMG
MSKKD
VQKRE
YASKI
GNPQM
TLVKG
LADES
KTEDA
SRDKQ
VENKV
SQCRQ
DQPKN
RCGSS
DNDSR
KGGFS
NDTQQ
DDNQQ
GNDEL
MNDQP
GEQQG
RDTLE
YNQDQ
TSNAG
KGTHR
HMGQV
RGHNK
YQVQQ
GQSEE
GDQQV
RMAEN
RCSES
QQEQH
REQFS
EISKE
LQETG
KYIRA
TQKRG
KGLQD
KFKKQ
ISESV
QMLRQ
HSVEQ
KSNEC
LAKKA
HKSNV
QNNME
SSKHT
RGKHK
EKGQQ
KINQK
HGYRS
YEQSQ
KLKRE
VTDST
AIQKT
PNPKK
RYSAV
QYTKV
KYEKV
RECRA
HLGRV
QSNAR
RNTGK
RQSFS
MEGQA
VAYKQ
EDVQT
GSEAT
PKSEQ
QQLQN
GSMRA
SSQAT
KNKTD
TSKRN
HESQR
TEPHE
MNEGS
ENAHN
RPIQM
AKGRA
KLMRT
GQMRA
LGDDA
KQELT
KMTNS
AAQQG
KVVQN
HEQPV
EGDGK
YPQQS
KNHHQ
VGSRK
QSMKL
KDVQM
KYGHE
ISDKI
KEVPI
RTMEQ
SFGKT
MPPKR
KTVVA
HSTNC
QEEDL
SSKKN
NDDGT
ISSTS
HSFRK
TNETD
RQKFS
IADRS
KALKP
THDKG
QDIQE
YDETT
EPNHQ
RHSDG
KPNRC
MDEMK
RLISQ
TNIKP
TNEVA
LDSQM
TSPHI
VEPHQ
KNLNN
LTSRD
LSTSG
KYGNE
SDSNM
VQSQI
TPHKS
PKDMH
IQARR
NNQHE
RATPL
RGQSP
LDEAK
DNNKD
QRPRA
GNNDS
KIQHA
VNFQV
AQTRD
RQEDG
DSGQG
RQAPD
QPPRP
MNQAV
HQGRM
RNSYA
MNQED
IQKRE
VESQI
EEPKN
HKDQG
QGTAS
EDNRH
RGYDT
PHSVK
RTGMN
TVTRV
MDNNA
GQGRL
IKNRS
NHNQS
MVAKD
LESNK
RVQGG
APNHT
GKARL
RSDAN
KNFKL
MNQAS
RTLIT
KMNNE
IALRN
TPDEG
QPNTE
RSGIL
KVLQV
YQDNT
RYRET
GDGNG
RATHY
YPAKI
KDGTV
RGLKY
GSAHD
PRDKY
HKNKD
MSSIT
INNAE
ARPRI
KNEIV
RNENH
FAPKD
RNVCQ
RHSRI
RTVRL
KTNGA
SGGKK
RAQHD
MNGKM
INFRG
RELGG
SIMKT
HKGQS
HDEDV
NQESG
NSDTG
NQQRR
VGQKV
TVPRE
DNAQD
MQSHV
VQPQN
NHQKV
RPKEN
VAEEG
ITNDT
DQMRT
MAGHG
RSLGN
ENSNL
DQLHT
PPDEK
LNGNV
AEQRA
LVTKV
NPIKI
SEQRG
IGARL
KEENY
SSDTG
LAIKK
FSGHE
MTSEE
QPNVT
KDQYG
RALSL
HQMKA
YDQNS
RYNRV
SMLKT
ATERT
ATMHQ
SSFRA
SSQKH
RAAHD
INTKL
TAEKR
QKTHQ
VQPHI
TSYKS
PQERM
RNRVS
RRQRT
HNGHQ
YNQRV
NESEA
KNVAN
VPGKL
QNTEG
RVEQG
RLTQL
NADTT
HSTKH
VATRN
ATKRS
DSQST
ETDRG
RANEY
QATPG
MNEKM
HVVRE
HNDLT
MNNSL
GNKQE
STPRK
EYNNL
FNSSE
PNENK
GDSRR
SSHKV
MYAKG
GNKRQ
ITSES
KEPKL
SATHS
HPSGT
KTFDK
EQEQG
SPVRI
TGSSQ
QESHI
IDGDA
HSSNR
LQDEV
NQIRL
HNFRE
VPPRR
KSLPQ
TPEQG
RPQQP
HNTSI
KATNM
PREKG
YVSKQ
VQGKY
RLGKY
QSCKS
KVEKI
EDSAG
TAERA
SGMRQ
SVIHT
DKDRT
RRIEQ
SEQEV
YSASA
ESQNE
ATPKR
TWDNY
KATTK
NPLRI
RFIQA
SAAHI
IQSEQ
LSAQY
VDLQG
SENQL
QFPKE
HSPQQ
DNNQN
KSCRK
TLIRT
RQLQP
AQCKQ
KSDNH
INSRP
PDNTV
IDEAS
RHNGE
TPPRP
RCTSE
EAMRQ
YSQKI
WNDQT
KFPRQ
KVNEK
TIGKA
KEAPM
DKPKE
NSKRS
TSYRE
SVPRT
RITEN
FNIKA
PEETK
KGNNM
YPGRE
EGLRE
LDEMK
QSATE
HKTKA
HSNGK
EEQNV
WSLNT
FSSNS
LSDKM
TSDIK
TGQQV
RPRSV
HDVQA
GEEQE
NNEKN
INYRS
QGAHI
QATAS
DAIRA
HRDKT
LNEVE
HRAKV
DAPRG
LPDRV
LNDNL
ASMRL
TYAQT
SYGKT
HGGPA
FPNNT
KQLKR
KQGQC
RCTQV
KKTRD
RMNNG
NEQDT
RCSSE
QNQIS
RHNGQ
KMTQI
KNEYV
RNVEH
HTTHA
RNDDD
KGSGI
NDQQV
GPMKG
KGRSQ
RFVNS
NHDKV
NAVKD
WSGRE
RNRKG
FAARD
TDDHA
HQPHQ
RCAQV
VEERE
RYSSG
KGSIA
DDQQT
LGVRQ
HQQRD
FPPRA
VDNNA
TSMQE
TESTS
HQTHV
KLTRK
KVNGT
HAKTT
TKPKM
RIDDT
EPARM
KNIDS
IGERT
RDDKM
VVLRT
HMEKE
GNFRA
RGDVE
RDIEI
MDNAT
RYQDV
DNSRI
HQSDE
MNSAI
GYNNL
MFNKT
QEVHA
RDAQK
RKERD
DKLRT
GTQKE
RNGPY
AHNST
YNKNV
QDEMK
LNYRS
RRSAT
KIAKP
AEPQL
GESEV
KVFKT
GNIQG
NSDER
TDEAG
ANGHG
PRSKS
PHNQA
RRTDT
RLDQE
KHVRG
PRDGR
VPTKK
MADKS
NEAHE
AAAHD
VSNKI
MSPKY
ENLRI
ENIHS
FNTKV
QSAQF
RLLEA
KKNSN
RADYT
ITGQQ
PKAKV
KPAGE
RAKMG
ENGKM
RHNDK
THMKE
ENKQD
LTNDT
KAAYG
APMRA
RITAV
TEDHE
HTFQR
QVLRG
DKSKG
KETDM
HSSED
ANSAK
KPIQI
KLSSQ
EETQE
KQSMK
KTSDM
ANQHQ
RTGGD
DTPRT
RNITI
VTSRD
VDTDA
KHNKP
QQVNA
GKEKT
HPLHT
ANHRE
NLVRT
DEQQS
EAPKM
KNEFE
EKKRT
KEMRK
QDQSL
DAVRA
YNNKL
ADTDA
RTTNP
KEIDE
GNNSV
TESAS
GALKK
HATSA
NHSHT
IGGET
RISEI
MKTRT
QDTDI
KYNQV
EEESV
IEGRG
EAQQQ
HAYQQ
DNARL
RGVMI
QTGHI
HGSKP
KAQKC
KFSNS
KSQTP
KPLHG
MNTNS
KRAQD
LDSNM
GESNA
ESGAQ
INVKR
RIAKN
RPQSR
MNQEK
TETQI
QGTTE
MGGKM
RQVIS
KTMQV
YAEKQ
HDIDG
NQGKN
KSLME
HNVSA
TSFKR
VEQDG
AIVKG
HLSRG
RNQMP
AQEQR
FGAKK
KMEKA
RTYRE
TNYQE
LGERK
HSGGE
HDDDG
APDKS
GKIKV
LGDRQ
HLSQG
NTIQQ
HTQSG
IQMRK
KPQTD
GGKKS
YTAKN
INKRS
KDTEI
KCAES
KGGNP
KEYHT
NNKRQ
MPEDT
SESSE
LPVRI
RPQIS
KTTLT
QKFKV
HLTKS
HDEPG
RIVRG
RPQNP
GSNNG
YSSKH
DNGKI
GSVHQ
QEDAE
SDGEV
DQAHQ
KGTYG
KQQAN
AAMRK
NGLRS
IQPKH
MNDSN
TPVKM
GSPHA
LNMQK
HKQDT
DSGHE
KNEII
HNDGV
SPEKG
HGFYK
MSVQA
ISSAQ
IANRA
GSESK
KQPRF
SSKRK
VTTRV
KQEER
KCVRE
IVNRT
YANNT
RLSDQ
KKEPT
EQSQD
KGKTA
QTTEA
LEGHS
PKQRE
ATNQG
QTPQT
AIVRG
NPTQE
HSTRF
KPVRK
VENDE
NTKKV
NNAQH
YGFNR
MTSQA
RLGSN
MGVHS
VQSEA
QHIKG
AEDRI
PFDAQ
VNIHS
IHNET
FGARG
RLLQE
SNDTN
HMSKA
MSLRI
RMTDE
RQKFQ
HTKNA
HGSQN
EQDNS
DSGKN
QEQHA
AESHQ
AIAKI
VDTSV
YNDTA
KIINT
LPTRV
RCSRS
HPVQM
HVTQV
GAFKE
AQHRG
RSGCS
YAFKT
DSMRQ
MKARA
LTLQT
EAQKD
HDVAQ
THSHT
KTFRQ
FTAKV
QTQHA
TNETR
FNKQG
KNVES
TQSSA
RECKS
IQQRK
RTMQK
KSEQP
RSNPM
RRAEI
SGAHE
RGIQY
NTGKM
QFNKK
KQEPS
TSGSV
LNIQK
RAGIV
KVGRY
REDTI
ENDVS
ESQSE
EKMRT
RVADI
VNNEN
VSMKH
RIANK
RRNRE
QGYRQ
IDKET
HTFQQ
KMGEA
MSQHK
KLGRK
QTAAG
AAQKD
KANIQ
KPHQS
SKAQS
TTDRS
HGFET
AKAHQ
RTNVE
KSCKI
KGQMG
RGRRV
KLEQG
RELPL
EEAKH
RLGEN
ANVQK
HAVQR
HVSAT
LNANQ
EQPQK
VAGHA
EGAKP
RFGRI
FESRE
GSIRL
PKERY
YGATT
GNDKP
ENHKS
QQFRK
ESGQL
LSKRA
LEAQD
ENSQH
GSENG
NSTRY
HTMSQ
TESKP
VNRQT
YSKKS
RNEAD
IPIRA
QMSRA
RPRQV
TNGHG
GEENS
MKAQG
HQSKH
SRNKQ
HQERL
NNEDK
RPVTL
MGFQK
HVDKQ
RRVEE
REGGP
DAGKK
YDTDT
RGVTN
KSGLA
RSICT
TIVKQ
RHDSV
KYKKQ
KSKMS
REVAP
HFARE
KRARI
RGIIG
NENRG
HDTQI
RGGPN
MEIHT
HNDTI
KNDNC
GPSRV
RADGS
TPGKM
ASANV
GSEKN
KSSVP
RGRSA
HLAHT
KSITE
IPDQQ
TYARQ
GQNQR
HQFRE
RGTMM
KTLQD
KGLIT
ASQAT
RTTVK
GQDRV
EATHA
AMAKG
HAVMT
KPSIG
NDAQE
KGDMT
LEKKE
TEGHE
FNGKV
KEALV
KKRQQ
DDEQA
EEQRG
KSCHA
CSQKQ
EGQRS
RVENG
NNGNV
RDQNH
RYVTT
SIVKV
RFTSG
KNTRY
RDRHV
SDDTG
RFAEN
ASQRL
KIEQS
TQANT
NKIRV
PNSHI
YEASQ
VTDKQ
HNAEA
KKSHN
RHSEG
MAPRR
RVKEI
KDVET
VAFKA
SKIRG
RCSQG
NMLKT
IAGRD
QLLQS
PQEFK
NPDQV
MSYRT
KTMMT
KKHKS
HAGKP
MEANG
AGQKK
TPDTT
RMNKN
YAAHG
RQDPE
INNNK
RAKRL
GPSRK
NKQRG
MYARE
SNANQ
MGLKA
EEARD
RSAMY
GNVKI
WAGKE
KVGAS
FNQRE
HTQSE
FENQQ
HVAKD
NTQQS
KNNMD
QKDKI
MDNTS
KSQGL
QAGEV
TPFHQ
ATPQQ
WGAST
ATPQG
AAMKD
HKEKE
GKLRS
HELNA
FDSDV
RPGVV
EKSQS
ITSKN
KFARN
KIIKK
RIQYT
FPLRQ
AGGRN
RVQAV
RVTGG
VVVKE
QQDRY
EHDRT
DGSKK
KKPRY
GELRV
QPNQN
TTPKP
ADSSD
TMVRT
FSTRA
RRKEV
HQSPG
QGGMS
HQKNA
ATNKE
MGSSG
QYVKS
RNEHF
RVVIT
YNAPG
WASRE
RSESR
RSIQF
RNIPL
NGTST
YSTRN
HSLAV
EQARP
QNKHE
IPQRS
RDVNH
GGQKS
HSAGS
KHAHV
RPDGG
IHNKG
HFEKQ
REKQY
HDDAK
RETGK
NAVQA
KEDQY
NDAQI
MGSDG
TILKQ
FQPRV
ADSDM
KNEPM
FGTQT
QQGHD
RESQH
KKDKP
QTEAQ
KVKNS
TENTS
NQPKY
AKPHV
KEGFG
AAMRI
VQSKM
KMARL
NEAKY
RKTTA
LTPKD
YDERK
RYTSA
TTERQ
RCGSE
LNQNA
QPEKL
VNDHR
INKRE
INFQG
RKSKP
RSVQC
NQSEG
KFTKI
HGQPT
VSQQD
RAGEF
QPEKM
RMTEI
RMEQE
RVTSI
RRNRA
HGGHN
SVIKG
RDIEL
RANIK
QAGPQ
DAAKL
DKTRV
KNVEA
NSPHQ
MNDVR
KRKQG
LKYKT
SVSKV
RNQEC
NVLKG
AQMQV
KKKKD
KNVSD
KKNDI
QEDGS
HNEMQ
TGGRL
TNQEI
KQDDD
QESPS
NHDQK
NNNTG
ENNAG
ELSKG
HYLKT
DNLHQ
FTVKE
DPTKS
KQISE
RPVDL
NATRL
AQNKM
KAPRF
VQEQV
YNIKE
IDDTS
HPQTE
NSSRY
LRTKT
REQDY
KHMKQ
RAIRD
RYVAV
KTKKR
AVSQT
RSNIV
KHVHT
PNDHG
EQEKM
RSNHY
YDNQR
TISKA
VNSNL
HNKAV
QFSKA
KNPHM
MAGHS
NDDGQ
HSMRV
KAVNN
RALGN
GDSQE
RHNDN
CNPKK
AGANT
TNDDR
QNYKN
RTNPK
SSYKS
RKLSI
LKNKV
PKESE
RRNAT
WSSRG
MELHT
MPYRT
RSVAF
TELRI
VLARA
HTDRR
SAIRL
QSAVE
KEKSN
FNENE
AATQG
QMQKQ
QNGMT
QNNMQ
EQEKI
RGSPI
RTGRF
DTGKQ
VNDDD
LNNRL
RYATV
KMERV
LSYRE
DPGKV
HNESI
HGPKK
RLTQM
MQQRG
FSVHT
RKLAT
RNNML
IQNKN
QVDET
MDDQM
KEENR
THLKA
MTVRG
RMGRL
RGNGV
REAYI
SIVKE
HTNTV
RIKSV
QSATS
PRDQM
ADTSS
REAVP
KVDHT
GELRQ
QSAQH
FSQRK
KHGSG
RHSEV
KTEGG
PDQHI
RPREA
LAGRK
HASVE
RESMD
KNENF
REQPN
RIGGT
TQPRF
MESRR
HPYHV
HMWNK
FNNKH
FDNNT
KDQPD
LSQEV
LDQSE
MAEDT
GNNDE
RMGLV
EVNKT
HEARN
RGMKD
AGNEQ
PQARI
KEGAD
QENGE
SVGHT
FDAST
NENKI
SPTKI
QGVNE
RFNRA
MGNTT
HVYKQ
IKAHE
SAGQG
REQPR
AYLKT
AEDSA
MHSKK
KNDAY
DPDKS
LQNRI
VDENI
DGSNT
RDIHS
VTARP
KDTKV
KSTGL
MTFKK
SNSRH
HTSKY
KNDHF
HSTMA
RQTPK
TQNKP
HGVAV
RDNQM
KNQMN
KPDQM
QRAKL
RVTHM
ISEED
GSIKL
EDNNG
SQDRN
MENTE
RMGTA
RDDNQ
AENER
DQNRG
KQNRF
YASQA
DTSRV
QIKQT
QSSEY
RTSRC
SNTHD
YSNTE
QVTRI
LGTRA
TPGQA
ESQSV
DNSRN
HPGHE
RGWNR
AQSQN
LQTKL
GPFKE
VGSRD
IDGES
DANKK
KDDYT
CDQQK
TDNNL
IPHKE
APETT
HHGKA
IAGHA
RKSHI
ESQRM
QGAHD
QPDRN
HEVNI
HDQDE
IAFKV
RGVFQ
NATKL
QNCKQ
IPFQT
KEKQY
HNNGD
RPQNM
RTFNR
SNTKY
KEVPE
RTQGN
MVGKQ
GNTHT
HPFKA
NASKR
QNQTN
FDESQ
RPLEI
SESEI
STGKL
RQCKE
PTDRI
RQLGG
TLGKG
KSNYS
ILGKA
YSSQD
KTRRE
NQLRL
YNNEL
RPQGD
RPETV
GSKQG
RVDQG
KYKDT
QQDNR
MQMKI
QKGHA
ALGKV
KDRSV
GGTRV
KDDVG
RTMNR
NSPKP
TLNKT
AQVHG
RPGDL
QSTVV
QATTE
HAYRV
KIVKN
KSNHH
HKTKS
VPSQA
ASYRE
ENTQN
LKDKS
QVSHQ
GSIQS
IHQRE
KLSQK
ANQRD
HKEET
KIKNA
GNGKR
QPSRC
RSKPL
EYPKT
RLQQI
VELKK
HSQEN
LTPHS
QNYQQ
VETKN
SIPKS
FNVKA
RNKSH
QAPRF
RYEQQ
KKEDQ
MNLHE
HAIKL
HGDHT
HMGHT
QQFHQ
AGIRG
KSYQQ
QIGHV
QGGVS
QTDGT
GGGRA
KMSRN
TFAQT
EESRM
EVGKG
KILRG
YASTT
IQDQA
RIKDA
SNLRM
RGEMG
TPVRK
NAQRI
ARLKT
SEVRL
NTAHV
ATNQK
IKIKS
QHQRV
QCGQT
KTIEE
DSIQS
QLSNT
ASSHD
REAIA
RGEAA
HQSTG
TNNIQ
HEAPA
IGDSK
RVTIQ
LAVRN
HGMRV
NPPRN
NNLQK
AQLHV
QAFKG
GSESE
RMVDE
RMDEQ
TQEDV
EKQRV
YDQSQ
ESVRD
RPHQT
KPEGG
HAQGE
RGVIA
KLGNV
TNDMQ
KTGPA
FSDDT
HQNPT
EPMKS
LTTKN
RIEMT
AIARI
RMDRR
SQYKE
GQLKD
ISESA
KTLSQ
EGNRR
HNKHT
YTIKE
HAKSE
KTQYT
SENRS
RQALQ
AQQNT
KQEDK
KTAPQ
RCADA
VTKRT
MNSSD
SNKKI
GPVRV
EENNE
DKVRT
EVVKG
RQACS
PKQNQ
RLAGE
QHGRG
VSGNS
KPLRK
MGIQT
HITQQ
VNGPT
TSQHS
KHQTQ
QAQNQ
SPGQE
NEAQK
MSDVT
YNVQK
IEVKI
HTKEE
MDGDS
ADDTA
LQNAT
HTHQG
PPNKQ
TNMRL
MTERT
RPRDS
HKIQG
SNDMR
RCGNE
QHEEV
KETRC
ISHKQ
RKQYT
QRDRR
SKGKL
RMQQI
MDDEM
KGQMV
HNGKD
PKDAH
HYDKK
LANDT
RQDLV
RKNAK
QCSKQ
HPYKE
DNNTK
RELGV
QYLKS
RQEEG
DNEQL
GQVRI
SFDNI
GNEAS
QEEED
FDGNE
KPTTS
YNNKM
ANNHR
IMIKT
HGEGT
MSGRL
FEVQT
SDNSV
FAGQG
DGGKG
GDETS
PRNQT
HAFKM
NNEQD
RRGNT
QLSKD
FDVNT
IESHG
HEHKT
QTIKL
LNFRG
WSSKK
HAFPT
SDQEM
RSVYI
RCERQ
NTLKI
MSVHA
ILARV
GRPRT
VDEVT
NNLQD
FSFRT
YSLKK
RPVQP
RYQDE
TWDEL
TEDIK
QSFQT
KSTFV
VEDQM
VTTQG
FAVRQ
EAPKR
HAHKG
AGGRK
RNQHH
QDKQA
PKDTN
ISAHL
FQTKE
MAAAT
TKHQT
QPEDQ
KEKGA
PRDHS
LYTKT
ISNDV
LTNEG
HKANV
KANSD
QAIQN
EKDKA
QVIQG
KGDMK
QINRE
SNDDM
GLLRT
QAFHQ
FNNNQ
APQQS
STIKI
QGCRQ
QDSSR
GDTQG
YEGNQ
GDEKN
DGTRA
IWSNV
RDDVT
TAAKH
RELVQ
RCSEA
AQMRN
QEQGQ
IWDSL
KAFHA
HAGPV
NSQKP
LNGHN
QYDKK
IEPRL
HYSHT
REEYT
LQEGT
MGTKN
HSQGA
DNSSQ
RLGAE
MEGNG
AAYKQ
RVRST
NNSVT
IVQKT
RKQLT
KQDTI
SNHKA
MDDQI
IQQKN
EKPKN
HVGST
ASEHT
LNDRP
HVSQV
HFNKE
KDQAL
QISKD
TPAQI
LPKQT
VNCET
KSHRA
IDANS
PEDFK
SADRV
EIQRT
VKIKG
LDIQQ
YQNRA
TNSNP
HGQKH
RYSNI
YMGKT
QTEGK
QTKKI
QQYKV
RSNAY
RTNDL
INAAQ
RGNEY
KSYNQ
HESPS
EATKM
WNDKS
VSGRP
VPSET
SNMQA
TSTAG
PNKKV
QDEGG
KEADM
KPDQH
EVLKQ
EPFKS
QSDGR
QPQRM
RHQSK
RPLQI
YDEDT
HADRI
EVSRE
MDDHT
TMARG
NEERV
LDQED
RDNGE
SVIKQ
QNVQY
TDGSV
VTLKA
MDENR
LVSKV
QEGHI
ARPRQ
KNEVR
WTTKT
QEDAA
THENI
TATRL
RSSSC
NSIRD
SASQK
KKNVQ
HAYKA
KTKDA
HMQKS
KNNPR
RLTDQ
HAHKE
DESST
PQSEQ
TNSVE
YGARK
EGEQT
KQGDL
DPQKQ
IGLQT
IYSRT
ARGKV
HHNNA
QGMQQ
RGQTD
KLKQQ
EDEGQ
KEIAG
QVEET
HSYHE
NENSV
AEERV
ALVKG
RCANA
PSEVK
TWNSI
STDEK
GNGQK
GAPRL
RCGRA
QANSS
PRERI
NISRG
KEGDK
QGQTV
KYNSQ
NNDKP
NQGQI
RDNLK
KDEIS
REVPN
KNTRH
KEGNF
KVRQT
NEESQ
RLDEG
GQVHQ
HMNRT
KPAAK
RMQDE
RGLSN
KQQTN
KSDPS
KGQGK
RDAVA
RLSGT
HGVPQ
AVGKG
KNSGI
TGSKL
RVDKI
QPGQN
HADGT
RPGEP
SQYRT
VHVKG
DPVQT
ASPKF
PWDAK
CSSKR
KPQHM
KNADM
STTQV
AEMKS
RHING
NPSHV
TLSRS
HTTHV
NELHT
WGIKE
VPVKL
ESEQH
VDETV
SAGQS
EAVHQ
KPSEI
IFAKV
MNAKF
TQTNG
KEVGG
RVQHK
LQVQE
KGVIG
NAGHQ
IGTRD
VQVKY
VDDNI
IHGKV
HDEDG
LPGHQ
KDAAR
VTPKN
QEVHG
RFNQA
VDDTG
RRKQG
VGTHT
RTHQT
RNVFQ
YENDG
YVMKT
HCNET
RIQHA
GEDNA
AKPRR
HSAGE
WNQKT
WSAGT
HNLQY
RQKNP
FQSQS
TSQAQ
GDEQI
RSLVG
HDTDS
RQTHN
EPQQQ
IDNNV
IDGEE
FQSRK
LNDRY
GQAQI
KHAHG
EDNED
SNLHD
RQGQF
KMGQK
MQMHA
MNLRN
RYNNV
MENNS
KQDVA
KAVMG
KTMHG
GSENS
STIQT
RATLI
TQGKP
PSDAV
HATEI
RKVTG
RPAKI
HEMKE
KTAMA
RQGMI
IVVKG
YPLKS
YASQV
RNSYS
EENDV
HEMRT
RGKME
RGIIQ
GDESV
GQQRG
DNDAS
FQSRV
TYPKQ
DSESK
LPMKN
NHDET
RMVKS
QHSSV
DAKRT
KSASF
VPIQG
QAKRD
ENEVE
NAERV
NDQDG
RYDNV
QTLKL
KKSEI
RTSNP
QNGND
IVGRA
KQRSE
IGIKA
NPGKL
SSSTQ
VDDKG
KATAK
IGTRA
PRDQS
MDGSA
SPKRQ
RGEMV
RENHP
QPTRM
WNAQG
HVAES
RNSVA
KSIGQ
QNDLR
DPPRG
KTHQV
GPERT
ENMRV
KQRSV
LSDGG
KQCRA
RTRNV
LDSGT
KGIAS
MAGRN
LQSSG
IHLKS
HCGKG
HSVVT
QKARP
NESRM
YANQS
RNGVA
ESPHS
PTETK
HEKEA
QKGQN
MDEVT
MSSKP
RAAVL
RDDPI
KAVHN
IADNG
EQGHA
LGDAG
TNSLK
ITMKS
NVIKG
NHNQG
QGGMG
ADEQH
VAIRD
RTQHL
QMLKA
GNSKH
DNVKK
FESKA
TENVT
RMVAT
MGMSK
REIMQ
SNDGA
QTTRP
QLGHV
GMGKT
PESHK
HSQFT
MTLKV
RREKS
EKGRE
YTIKG
RARAG
TTNEG
EGGST
IPSHS
REIPK
FVMHT
IAHRT
VSQEV
HAVAG
LTGHV
SSGRY
DNEKI
KENFT
REENR
KPTGE
SPIKD
QSGSD
IQQHT
ENNHS
KETHD
LQERA
HVLKG
NTSNG
PEEQQ
LSSHN
RTAPI
TILKG
HGGNN
RQRQK
RRAQN
HTWNT
VVVKG
RANQY
DQDHK
HSNKP
RCGQS
RGKNL
RQVHT
KGRQA
SQVRN
RDARN
HTDEK
TDDLR
KVVEE
NSSHA
SGLRG
HEQTS
RSMNE
RDIPD
MNQTQ
QNPHI
KRKQE
VTNKS
EPVKI
RNRKQ
RISPT
FSEEE
KGHQS
LPVKL
IQYKQ
KINSG
GPTQG
MNEGA
KFKQQ
AGLKI
IAMRG
EDEHN
RPTYT
NPHKE
ESLHE
MAIHQ
VQSHG
YATHQ
VVIKQ
KYGDT
KKLHT
MSEHQ
SVAQT
RINHG
MPGRA
KGGVM
LTGRN
HEEQI
GQQKN
PQSIK
HSHQQ
GTKRT
KNEAY
TAVQA
IPTKD
NPARY
KSACT
ANESL
LDKET
KQIAV
KQTHM
LTSRI
NTAHS
PHDMR
QDNEH
YNSES
LNDGK
SMAKS
FPDRT
DNSEK
QSAMV
TNLQL
VAARR
RLTRK
AQIHA
QLSQQ
TDVQQ
NTSNV
NHPKI
AGQRV
HFIKT
NSSEK
KEGNC
EVPKQ
VQVQE
VGTKL
VNTQD
MDGSE
TDQAT
RMTQK
YEDDT
KASAR
LSGNS
GWEPI
HTAAQ
MEIRE
SEMKE
SDNSH
DTARS
AAYQT
LSSLT
RSDMN
RDSIE
RTAFS
QTSQM
RSSMY
HTMKR
RIDKD
IEIRE
LSHKV
INSHN
VSGPG
QHAHV
KSQAH
KNTKP
TATKM
RPGRL
ITTRV
KHHQT
LTKKS
RSLFQ
HAQAE
FDEKK
KTVGQ
VDGSQ
PNETT
VQARR
ISMKM
RTRAG
QANNE
LEETA
HPQDG
RAIDM
TEEVT
RQEVV
RKQQY
QAAHY
ENVKL
LDSND
HEVKL
ASEER
RTVMA
RARGG
MAPRN
PSENK
KETPP
KPDGK
TNARF
MSYKK
MEEGT
NGSTT
TTAQI
RMVRV
NTDTK
IDDSR
ISERV
LGNQG
LLSKQ
KSTFE
QGVQL
QGMHQ
MAFKV
EEEEI
AQIQV
RQAAR
FSSSE
LDANE
YQNES
MNEGQ
IPDQE
GIAKA
NTKKS
HSMST
REEIT
QSDMR
HTEQK
RQTQF
KHTKM
HHNHQ
HEDNG
YAEKE
REVAD
FQSQQ
LMAKV
MDTSA
DAGRG
RHQEL
YGTQQ
LEQQA
QQVRM
KVMRG
WNAQQ
RNNYN
KIQSS
VKPQQ
DQIRE
LANDG
QPQAG
KMNKN
LELKI
RAALQ
KKNTK
RSEPL
RSRAK
KYKST
KSYHS
VQDSE
GAMRS
RGNDR
VNFHE
KLGQD
KQDMG
RNDTH
RRQQI
KPGSL
MLSKE
IPDKV
RSYRQ
IQARY
LGKKE
FAPRG
RFGKL
RAVDP
TDQED
HNNMS
RQCKV
DKPKI
RETEN
DELKS
QMVRE
YGKRT
RSDVR
DAIRQ
THPKN
QQGKH
RARGQ
SDSTK
RVGLT
KAAVN
VVPRQ
LEVRV
TLSKA
MEVRG
ANIQK
RMEHG
HIGQE
KTLKR
AGKRV
CSDRR
RGEQD
RHGGT
HGYEQ
AKKRV
QSAVS
KLKTT
AAIHV
IGTRV
KVSDA
YSLRA
YNDDS
KVRNT
AHMKT
KPTPQ
HQYNK
KDQKG
NAEDT
KINKI
YSSDE
KIGQI
QNEIV
RTIKL
IGPRA
KNIRA
TGVQS
RIAQY
RTRNA
FNNQI
VETQK
ESIHE
SVSKE
YSGTT
TKTHQ
HETMT
RSIGI
LYPKE
ISAHI
KVENG
QELRI
KTKGQ
KVIRK
NNSGQ
TVSQT
IPVQG
YPIKG
RSDNY
GPSQS
NQNRL
YAMQT
VADEG
RSVCS
AAERK
GNYKQ
IVLKQ
AQDQM
TSTMT
QEHKQ
KEAVK
LTERQ
IPKQT
QLQHT
RETLE
RVGIQ
RLERR
FNDSK
IVVKQ
KNANC
VGLKA
LKPQE
LQPHN
ANLHA
QFGRQ
AKGKK
RINKL
AGSNQ
VQKQS
MHARV
RTLAI
NNNAE
TAGAT
KESER
PRDYQ
RDSAP
EQTRN
LTTQV
VSFRV
HTYQQ
AATHV
KSQNC
QIVRS
RFNQK
FDAQK
YAKKE
TILKE
PRDDK
REEQM
IQSRR
RPSVK
KKQQR
QAGMG
NAVHQ
RQGRR
AWSNV
GDSDV
RERGE
LNYKK
LVTKS
RAAVA
HPSMG
RVAIT
RGEPE
RQEYA
KDDPQ
KTVVG
CEDRT
HAADQ
THTRE
QLLQT
ESSAG
RHTAQ
ASFKI
EGIQT
TNPHP
YNSAL
VWQNV
GEVKS
PQEHI
SKAKD
MPIRG
GNMQQ
QEFKK
IHDKK
YESRK
IKMQT
QKEAT
WSARQ
RFAQR
QGIHA
GQTHT
STMKE
FNENS
KAEHR
ANARH
KADMK
IEVRQ
TSAQY
SESSV
MSAVT
NQMRS
FDSSS
NDTES
KRNNE
QIGQG
QKGHV
MHAQG
DNQKL
RQGFG
RLTKN
RKNDK
RNTLQ
HNKQD
QGQHA
NEMRV
TEEAQ
SATQE
KPKDQ
SGVQV
RKTDI
RHVEY
KDTLG
SLPKV
RGSMN
VSNKN
KLSNS
DSGHS
RPLGS
APLRN
KRGRQ
EHAKL
GHPKK
RLGRK
NDGES
WDNAT
EESTQ
SNEVS
QEIRN
KAEMG
KTDRL
MDEGG
RLTYT
MQIRA
KQGNM
LGMKG
HKDEQ
TDQAK
LAEEE
MQERR
KYNRS
IGNKS
LTNRE
SAMHQ
GGVRG
KDGNC
MGLRK
QYTKE
GNIHT
ITTQV
FGGQT
ETAHV
QGMKA
TSEGK
LPAKY
MPTHT
RGYPQ
EHSRV
RNNYM
SVQRT
DNNGT
RFVNE
KTGSP
TDSAS
HTYHT
QKKRQ
RLTLT
GDSSE
SQSEG
MYQKT
KLQNE
MGVKD
RTKVE
NGERT
MNNRL
KQTQF
KESPR
MPFKV
HAKNS
LQEHT
VHNKK
KITGT
RFSEA
KSFKA
TASHA
DGAKM
HSHRE
KQEIK
TQFRA
KSTEP
RQKHE
KETYG
LQMHQ
GPPQS
HTAQM
EKDRV
EPLKI
QITHQ
SSNRH
DTGKG
NSDKH
VQKQG
KNNGP
HAMDR
GFARE
QEIRI
HMGKS
KGYNS
CNDQT
HGIRM
DSAQL
KPLRI
KYENV
LSDQM
FAMKG
KPNPV
GQSDT
LEDTE
MNTKR
KGAQF
RLGKD
QGHQT
HIAST
FNEHK
VGQRE
PMDPK
QNTHV
HSEGS
KGADI
GNEQM
NEEEK
IAMKI
TSDQP
YKAKS
LNQQH
ANQNA
QPETQ
YSVNG
AFSKE
KDIDI
GSQRR
GTNRT
KVNKD
QEPHE
RTIMG
RPQPI
QKENV
VVAHT
RNNIL
NNIKY
LVVRT
KLGKM
RIKDS
TDNVR
KKEAE
HSKMT
QLKKE
VDDTS
PEDEV
FDEEQ
MAAKR
QNSDN
TASNA
RIGNN
VEGRV
MNDMT
VKEKK
SKNRA
QNYRK
QTEQE
HEVKM
NEPRI
QQPQI
LDEHR
HGVTQ
RQNYV
HVEQT
KTSIV
NSTHV
RPVGI
LAAKF
FDDSS
YNIKS
GEPRI
FPIQT
ENPHD
NVQRT
RLQGQ
AAPRR
ARARE
KEQPL
LTTRG
TGLRG
TDGSA
DSIKL
RVGEP
EAIRL
AQKKL
PHKQK
DSDKI
RQKRA
YQGRE
ALAKK
KSVEN
LEMQT
HPPKR
TDNYK
RTSSY
ISMKR
FNDSV
RIGLT
FASRK
VESRN
LATNT
LHSRE
RINSE
KAGMN
PQAKL
KKAEQ
YSEHK
LNESM
RPEMG
KETPM
CSART
YNNGA
PPQKK
EHNKE
LKNQS
THPRI
KVVSE
RNESA
QTVQI
QNVNQ
NSENQ
MPTRS
NGSKL
YPNRQ
RQQHL
KIQDG
KTDVK
TIGRE
VMAKV
VEDTG
HGFSE
FEQKG
KEKMT
QSNEY
HAYAQ
RFING
TGSVT
DNGRK
PEDSK
RKVTE
VNEQH
HGGIT
RHNQM
TTQRG
EVGRE
HESSL
QAEHE
KSEHY
SEEEL
EEGQK
QAQGE
ANSHG
MGVQS
KSEVN
QQSNN
YGNKQ
DEVRV
HATQY
EPKRE
VSGKP
DWDNV
RTVYE
HTNKD
RDCKV
RDKGV
RPVTN
HNSGE
EWEDV
IRPRE
YETKA
QNNMG
QPSHI
KDQSY
KSGSF
FTQKT
VEVQS
HQAMT
HYDNT
AGGKD
PKDGR
HPAEQ
TIGKV
GKSRG
EHVKV
TGIQG
EDANV
LQLQG
RDSPF
DSGRL
RTMDQ
AAVHG
RTKMQ
QVNRE
HGLHK
NLKKT
KTVNI
GSDKI
AVSRG
RDTVV
VDDSR
RGGGK
DQSQK
DESRG
RYTAV
RVTNI
VSSRM
IGAKP
ENFRD
SEPHE
HEQDQ
LPGHV
HKVKG
KFVRQ
KTGYE
NAKKS
KCQKS
REDME
HSNKY
KFVRS
TASSG
YSPKD
QVIQQ
EPLQS
TMLRT
APFRS
ETSQK
RDKYT
DNSKH
KYVQG
FNFKQ
RAVFQ
RQLGV
KPMQQ
IHVKV
TGETT
KEMKN
TPDKI
GENKV
QKFKE
TDEEC
LTAKM
SNMHS
IDSEN
ANGHV
ENDLK
YGEET
NIGKG
GPKKG
ASFKG
HTANK
EQPHV
KCARA
VQSQN
MEDRN
VKKKQ
LNVKM
VHMKQ
KGSDY
SALQV
SAEKE
QHESQ
ENNND
RPQPK
KVEQS
PDERK
GTNNT
VLVKG
PKDEA
RGMQS
QQFKI
TWSPI
VNKRA
QADNE
RDGSC
FSSEA
MEKKQ
RVGIS
STTHQ
TWQDI
KSTCT
MNYQT
KETQF
SDENL
VLSKQ
KKVKM
YGQQG
KIVEA
TFSKQ
KHKRQ
LADRV
YDQNA
RVNQI
GDDKG
RSQSF
HTQNV
ETGQV
VQMHQ
QDKEV
KVVRI
RNEGG
KGVIS
KNQMD
GKEQT
KHGNS
NNQRL
TISRQ
ADVQV
HSPQK
GNNNK
RITQL
KNYQQ
GKNET
VQAHI
YSMKV
RTQPA
RSSTY
LVTKA
DNSNS
HTMQE
KDEHQ
KSHQK
AHPRI
HPTQK
RGLRR
IEEQM
VAAHD
FPKKE
ANEVG
RSLRS
KDNNP
FGQKG
FDEES
DGTQT
NKARM
DQVQS
RTNMQ
RHAVT
ESFRS
TPMKK
KKGMT
QKGHE
RDLSN
LGSRI
GLGRT
PHEQA
PRNKN
RHVDK
HQQQN
VSNDQ
QPDAK
EDQQL
MATRK
FNENQ
GNNAT
SQEAT
PDPQV
GHAQT
QDNEF
GAAHA
QSMHG
AHLKE
VDQSQ
MQMRV
NVAQT
TKDRA
MKDET
LSMRI
LAKQT
LSMHS
AQFKN
IGLRQ
FNSHE
RPESS
HVSRK
RSMQV
RPSSD
KSVQH
EQDQH
RSVAH
GDGNS
TPNHE
VQGHV
NHAQE
RNETA
MSTSG
NKSNT
HIDKQ
PKSLR
KPQAK
IKTHT
KEGYG
LETQK
PDNQG
HAAQY
GWNDV
HGWSQ
GTVRQ
AQFHS
PEDTV
SGVQQ
HELRS
AGIKK
VHAQG
HIDKE
MSQHQ
SQEDV
AGEAK
HIQKS
HIGRG
YAPRS
DPQKA
EDAST
QGHRQ
LENNV
TPIHG
VMLKQ
MTQRK
YNDRM
RHDRL
IISRE
VENSQ
SQTQA
GAMRG
RFISE
RMTRK
RGQQP
IVTRT
VNPHP
TDSDM
SFDNL
DNNNS
HQNAG
ASENE
RRKNS
REVFQ
IKVQT
HPNRM
HAWSK
RQDSL
KPVNV
KKTDG
YSVKD
RNQTH
RMSRL
FDQEA
RKGGG
GPIQT
WTSRT
MNGRN
IANKD
METQK
QDDSN
AAYKS
ARSKE
RNRAI
MDTDV
RQEMR
HPSDA
TQIQA
PESKR
PKEIR
IYGKT
ESNQM
QDNTV
QPDQD
PNQRT
QFAQA
TGDGK
HYNKE
RFATE
KELDS
QPDGT
RPTVG
VTNQS
RVTME
DAGHT
AHGRV
KGPRE
RMQHV
KSGDP
TKDKV
VTDRK
MKSKS
HFDNT
FDQEV
EEDPK
KSTEC
RTERH
RSRRS
DTSKQ
NNSKP
VPPKP
KAVMS
ISDKH
APSRI
LEDAQ
KLGEV
KPAHD
VGDSK
QPSTE
IATRN
MENGT
AGTKN
TVLHT
RMLKT
VEAHV
QMQKA
KVNKI
QTSTA
RSEEL
LSQEA
TNDEH
HTYAT
VYAKS
TTSHQ
LIAKD
SGKKG
QQEDI
MHPRS
SEQRA
YTTET
LACKT
PHNQS
HPTNA
RERTV
KIDHT
HSSDK
RGIGG
MTFKE
DDQES
NTQQG
SFSKE
EQSHS
YGMRQ
RAAKC
HEDNV
DEAQE
HSAPI
YGTKK
MSENV
FQIKE
LVPRS
KQHRA
QISST
MEAQN
ILAKI
LTSQA
YESKN
RPRGA
FNNNA
RRQNS
GPPRM
RQCRV
LFAKQ
IGAKY
MIGKT
HSTNN
HPNVT
KSGSC
TIVKV
MNDVG
MQFHQ
EKSNT
NQARR
QDTQL
HSIPQ
HQPRA
HKPKM
MNMQE
TTTNT
RETML
QVKKA
KKSTA
QLPKA
FDDTE
STAHS
GSKKV
EAFKS
NSPKD
QGNNQ
HPEQA
MNDQY
KHVNE
RLSDG
TNVHD
VSDQD
LLGKA
PSDEV
TTPRD
TNMQK
AESNI
RCTKK
GNGRN
QFVKG
TSMQV
RPKPG
MAMRV
VKPQE
NSLRM
INMHE
PQNKS
LGYKE
FDDGT
VIAHT
YSNKH
HTVRM
KHDHK
SVSRV
VGFKT
KPEPG
EDNPK
KQNNY
NEQNV
KEVGS
VDNEN
RPGVG
HQHKQ
KKDAQ
DNARM
YPGKA
KGMPT
IDGEA
TDGDK
RTADR
SVLKQ
YMART
YSQVT
RHISG
KACQT
DQNQK
KNADN
KSYHV
KAEGK
SAVHG
SDEGK
KNMAT
TDNDM
DSTNT
KSMSK
AQIRK
VSDQM
YKAQG
QNQKF
VDQEL
QNDAD
GNQRN
ASPQD
EAGQK
QNESH
IEDQH
RFLEE
VIGKG
IGQST
KKKQL
NESRL
HEAIT
IPTQG
EEPHK
RCSDE
YNTNA
RSINH
ADPQT
LYSRT
GEPKL
NDEDE
QRQRT
IEENA
KTAHP
ENFRG
QAYRQ
VTQRS
REQPD
QHSNS
KTTPA
YQDRS
MQPQK
RQNYK
NSSNK
TPMHQ
QPKQA
GASHT
TTQRK
TKDRG
RTLDN
KEAHP
KQKKY
SSDRH
FPAQG
PHDNT
KMDEQ
HSLPQ
RAIPV
NSHKE
RELMT
RTKQM
ENNSR
SQNHQ
NNQAV
MSPQA
QDVAT
GPARM
GTTKG
EEERH
MDTEA
RKDRM
SQKHT
EAVQA
HSKAV
RPRGE
QSFRI
GQLKN
RDGGE
AKARD
RQGGD
REAEF
YNQTE
RLSTG
VGEKK
RDNNF
YQNRG
RDTTS
TSIQK
DNPQG
ASFKD
QVQRA
VNFQA
RAARH
KVEQG
SPLKL
KTTYE
RIVDA
YTSDT
QKSNS
SNAHI
KEDGV
PTDKL
KHDKM
HHTKS
AYNKT
QTHKE
RLGQY
FDSDG
ETGQG
TMGRQ
MAYKE
HLIRT
WDQAL
QHSHG
NVLKV
DDDDK
AAHQT
KARQA
IQPQD
LPIRA
TASNS
MSNTG
QEGHK
HGERD
HDDDA
KFIQQ
IDSSL
KKQAV
HNEHD
NNTNV
EEDQD
HESAA
KDKNL
HLTRV
YGIQT
SQSEE
MTIRE
NDQQG
IEQSG
DNFKD
THAQG
GLPKQ
EDEAR
RGVNY
HEDHS
KMQNQ
LDSTV
RALHQ
LSSHD
NNIQM
SQSRP
KTVGG
WEGKT
RNIYT
GGLKA
RRASG
RDENI
KLEEG
HDENQ
MGNKS
SLGKV
KAQMA
KGTYQ
KAGYQ
LGQKV
KEAHR
EAFKE
SQESV
KQVPS
HNTKN
LSMQS
VSAQY
ENARH
QEPHA
MNYKQ
LEDSR
VTSKD
HAYSQ
VNDGS
AKLKI
MDNAK
WGFNR
KPSPE
QHDTT
EQNNK
RDVTE
IQEQA
DEGRI
RSEVN
VSIHQ
DAQKS
QPGRM
GQDQA
QEKNE
YNDNA
QLNRE
AQNNQ
RSKPR
INQQL
FADKT
VQDQD
RTAEF
RNKLQ
TMVKV
GSPQN
RPANY
ISNKM
LPQRG
ANSGE
RNKMA
ENENR
REQMN
NNDVE
LGANG
RGQLA
QGTQD
DNEDQ
SLVRT
ATLKN
ATKQT
ANPHP
QQHRE
KQTRC
LNSAK
MGIRK
NSFRS
QSKHA
KSGYV
HPPHG
LESHQ
AATRD
MSENS
KGYQE
MDPQK
SQNNE
ADQEI
KEKHA
PHPQQ
LTFKE
QHDDG
MQVQG
LDTNK
LNDGS
NSAQY
KIGDE
RSAFL
HALNS
EPGQA
PPSKQ
GGSRE
ANIQI
HAKNQ
RAADH
HAGQR
QPNED
LQTHS
HAERL
PNELK
VRSRQ
RIGEI
NGLRA
KHAQP
KFPRE
KEEFT
NQTNT
EEPKL
KKARF
VQSSS
HVVQV
KGQHD
KAHNT
VQNNS
IKAHQ
RTHNT
NVARA
RCGNQ
RCSEG
RTGVK
KTVMV
KAQDN
KYIKA
VQVRL
RQVMS
HANAV
VMAHT
LNEMT
QDEEY
LISRQ
SPGQS
CWDNL
YNLKG
LGSKD
TAEQQ
KSISN
HASTA
ARNKK
FTIRT
HNGQY
RQAGD
HAQAS
HQDSA
QNQVK
KPINQ
RYSPT
PTDEK
QSSNP
RPTIQ
SYAKK
HNSMA
HQNNI
TEEEN
KPAPE
GNETV
KEMRV
LPGHS
SYSKK
SNHQE
QVLQG
WSATT
AEMKI
DALRQ
HHDQG
KGITS
RQRSI
RGTGN
YSSDV
YNKDG
HTQKR
TFNNV
SSEAQ
KNEAH
TNDEP
GLARQ
VTSEG
QTAPT
EQANG
RNITK
PQNDK
KPQMQ
KANPK
THDNS
EKTRE
KATFG
SASHE
ELAQT
KTVMG
MGSQK
THPKR
QAQMT
HANHA
YPNRK
EQDTQ
AQDRL
TTPKR
RGDAS
RGIDI
AGPQQ
ANMHG
RTKPG
AGTKK
ASNTK
MTLRE
RFNSV
QEHKK
KQQER
KLTRL
TENEI
DQAKN
HATDG
ETDQR
SNNGE
MPERQ
QLSRK
KAKVS
KETIS
TNDDL
SSSRY
EAGRD
AHDDV
HAYAK
RLISV
KRTRG
QMQRG
MNGHS
RVDNG
QPHRQ
KMGKN
QSESN
FEGKE
SEEDS
RMVRA
RVITA
PEEVK
FQGRS
KLGEA
KGTRC
TWDDA
TRSKV
VETQA
QKSEQ
FSTKD
QSKKP
DPTKA
TETKR
GGSRA
QQAHM
RRQKK
LPHRT
KHGTT
KYDHT
NSFKA
INHKA
YGVKS
KCGRG
FNAHS
EAMKG
RQKGD
HAVRL
KTNVG
HEEHE
SGSKR
ATIKI
YVTHT
DGNKK
MNEQH
QSKAG
VSMKN
QFGRV
HQSDG
RFQDE
KDKGS
YSTSE
IAQKD
KGTKC
GQVRL
YTLKE
TDERS
QGCKQ
TDEHT
LPHQT
APPHK
TPDKN
KAISV
KQQEY
RHQHQ
VNQRR
KTTRC
HDDKQ
MNTQD
EGNSK
KPTDQ
SSGNS
FAGKA
AHPHE
ESTTT
KEQTN
NEQRE
HEGRI
KHQKD
AYAKK
IHFKT
LRPRV
KAGDK
HDDSA
RQDIE
AHDQV
AVMKQ
RRQQN
LRAQT
KSDDY
RFNAT
IESDQ
INKKK
IGKKS
ENDIQ
IAPRR
MELRV
QDDDR
ASIKM
INGQL
KDEPL
HESKH
TKGKK
QPMHG
KPGRY
WESKG
HNQNY
KPFHV
SHSNV
SEDDE
AKNRA
EASTT
VDQDV
LAGRL
HFLKT
STQRA
YDQEV
KIEHG
TKPRD
GAVRI
VIGKA
ITETT
QDENH
EMAKS
QKNHE
HNNSR
RCKKG
KDDGA
RNVLA
KAEIE
QYPKE
YQSKN
VVGRA
HAYHV
MGYSK
YNDRI
ENGRD
HPLKD
YEDQE
MNDTD
RHNNN
VAEKG
RGNTL
KQQHL
PSGKV
MDTES
KTYKV
RISTS
APVHS
YEMKT
WSSRA
IDSAQ
LEPHG
LDSTS
THEDT
LAYRT
HALRN
KYNTT
LAHKS
IENKA
CNQRR
HELNS
QPQAQ
RERKA
KHDHI
HPSAE
RDKPL
EPSRI
RFTNQ
HHAST
DNKQQ
MQKKV
KEGRF
LISKS
LNVHG
RANMS
TVMRT
GPPQE
RQSGK
QESAL
QFFRT
HSQND
FNPRN
YNNKP
REQGI
ATQRG
DKGRT
VQGNG
IADRG
KHENI
HGNVT
DNDAR
HMGNT
KAEME
IDQNA
MHNRT
KFQNQ
HLNKE
IGPQT
RDASH
RKTKL
HPLRQ
AANEQ
RVSGG
DPQKS
RQLAN
ALPRQ
KHIQG
IVIKV
EPPRD
QREKT
IVAKN
RIAGE
VPTKD
QNRQD
KLIRG
INDHA
MDETV
PHDLR
HNEHI
AQYQT
IAARY
RSQGM
TNQRH
RSISH
QSKQM
MNDVS
AQPQM
LQDHQ
RKKAA
RTDPK
GKSKS
QQLKY
MTIKA
GNSRI
VKIKV
MDEAA
RPGQH
RTGPN
ELPRT
QFDNT
NSGNQ
KGAIA
GGGKA
SVKRT
EDDAE
PHGQK
EENQM
RHSDA
NSPQA
KEEPE
SSDQL
REKCT
KRANA
PNNHT
AVVHT
KDQSP
SAERV
SDNSA
HEPRQ
KEDLT
QLVQA
HSSTL
MHAKK
RIAEY
REGAF
KVGIT
RSNMP
QQGSV
RSARF
LQPHK
FSAKR
NENDV
ENPQN
ETDNT
LQTRK
RAARF
KECRS
EQPQV
STAKR
ENAQP
IMARE
RHDHR
SGQRS
NKLKA
RGQIK
YSNRN
SSANV
QFLKS
TMIKQ
HQQAG
ENDHV
SGDKQ
HSQSL
YTLHT
NDDKT
AMAKA
ATSKR
LDDLR
VDDVR
SPSRI
PQDDT
PRNNK
RLSKY
KNGVE
FDNQQ
KKEMT
SENRH
MNQVT
KPQMG
APPKP
RVLRQ
MSLKR
SQIRN
NAEKA
LNDQP
PTDKG
QKVKN
YSEGT
NDNSQ
VNTNQ
RVATI
LNNTA
QNTKP
VSFHQ
SFNKK
QGVNS
ISGNE
LSVQD
NGNNT
DEQQE
KFEQE
KQEQY
AEDHT
EIPKE
QDNNR
IHTRT
GAPQG
FGFNQ
RVEQV
SPLKM
SENTQ
IALQS
KKADV
KNKME
KTVDA
KPIRD
VNNRL
RSKNY
QKVKD
QSEIQ
IGQKV
MSSTG
VIARV
EKQKK
TDEND
RTDQL
FQGKA
QNKAQ
TRAKI
KYARN
MSTKY
TPTHS
IENTQ
WAVRT
HIIKQ
NEEKE
RKRTT
LEGRG
SFPKE
QSRQG
VQEKR
QTGAQ
HSQKP
NEAHA
ESLHQ
HGGKP
ENQSA
ISCQT
DTAHT
INEAK
RKIQK
SEKKA
TSMRI
RVVGG
NNQTQ
TSDHS
RRIQQ
QSGSN
HAFNH
WGMNK
VNNNI
QTGSV
WAAQT
FGARD
KEVND
KDDRR
KNVPI
EPSHE
GGTRG
HSIRI
DESKM
RKNDI
VTGQS
YDQSA
AANRA
HPFHE
HSTFT
INGRL
NTNRG
KTESI
EKLRA
KYDNI
PNSKR
RDVHA
NSNEI
SRARI
YSGKM
RERSR
ITSKI
VAEQG
RISQR
RVTEY
KAQYG
MYSKE
KGRAT
KGCKG
RRNTT
TPQET
KENTD
AMPKV
YNDIT
RSTTR
NGNRT
LNHRQ
LFAKS
VEKKQ
QQERP
DDTNT
NSPQE
LTDKR
RNGEN
ISKQV
HSVRL
QEDQY
KKQTS
PNEST
PHDPK
ETEAK
YQQRQ
VFARE
ETQQQ
HGTDE
ASNRL
PKNRN
VPPKR
IEPRN
TPAKH
KGKQR
YSGRI
YATQQ
QPIRD
KLADT
HGNDE
GDNQL
QPIRK
ISDDQ
SQERG
TQLHG
SIIKE
NADRQ
SENNA
HAGAA
HNSPM
KEIEQ
REIEY
QQAHR
TPNRR
VEPHG
RVEMT
NQKRA
HQSSI
KQYHS
KHPKM
HGAPS
RYGNI
RITEI
FQSNT
NKDEK
HTEKN
GTSKR
RVKTS
HGATE
FQERT
MTEKQ
MAYKQ
DNVKI
PRSQQ
RIANL
LNAKC
KCDQT
VGSDS
RSMSS
RTIYG
KSVIA
LQAQL
MHNKS
EDNQD
PRTHK
ESCRQ
KANQH
DNIRK
NQGQL
RCSNS
RTMKV
TVTRE
KKYRT
YESQK
HQDIT
HQTKY
RSRND
NQSRN
MQDRG
IMAKA
SSLKR
ATFKQ
HHQQK
QSVHD
QAEHV
DDDQM
TNSDD
HGTDQ
RQCRS
TRSKE
QLDRT
NNLQM
KISQI
KSVNP
MHQKE
NEGNS
KGVGG
PRDHV
RMEHA
IALQG
TATHA
ESQRP
RGIAI
HAPRG
DSTKL
LTSEE
KFKKS
KSCRN
YDNAT
SNESR
QLGQG
DTAKK
HTSNI
YSQDV
QSHKG
KQKSD
ENSVQ
RNGMT
HPPKL
KSRPT
RQVEF
MDQDQ
RNTFS
DQAQI
QNNPV
QEQIT
QQQRH
KLDHT
TKQQS
VEGKI
ADDTV
QSEQY
VPMRA
RSKFG
QPNKP
QQYRS
LAVRD
GDDDV
DSGQK
GDDNI
GEEDG
MAHKQ
MQNQR
MAFKK
QTNKH
KPAHM
VASHS
DEVKI
KMTNE
KEGHR
KIKEE
SPSKM
FEPKQ
HDINQ
KHDDA
NEAQM
RAVRM
MSQRD
SQDKL
QNQHD
ENMKN
GSSDS
TAANG
NQNRH
KDGEA
RGRGS
YCSKT
RAAHL
ANRQT
ISQQD
PEEKA
LTMRQ
QKNRD
YSTAG
KTTIV
KSTGK
KTEDK
YPSQE
ENIKR
EFNNL
EIMKT
ADEDL
NSFHT
YDGSV
VDDRV
MTYKT
SSYRE
KADTR
RTLEM
KHKNS
ATKRQ
WSQKG
SNEEH
PGEQK
HTTSE
HNPRR
KEVME
EISRE
SSGQL
KIEQQ
VPYRT
KETSY
RVRQS
YNQKN
SSMKL
KFSKD
YQLKV
IANDT
SNQAQ
HDGSC
QATHL
TTTQS
VQQKN
RGFSR
NGNKG
HLSKA
VPDQE
VDQNQ
RNDRC
YTQST
GDNDG
VMIKT
TKLRV
RAIVE
MQSQN
HQMRQ
KKRQE
RTMRE
VSMHQ
RNQFP
ESNDQ
HKAKY
MQEKV
KEQHR
ALSRE
KENGI
EDEYK
QITHE
KGMKY
LGSRD
LGGST
RHTAV
TNTQM
RSTDR
ALVRV
RCQQG
RTVPI
KEVTE
HYDRT
KTQPG
VEDKN
QHQKI
SASRN
SGTHE
KANHM
QSGMQ
HQVKM
NAVKL
ISPQK
RTAFE
SDDVR
DTPKV
RVQQM
QTPHA
LPETT
FPTQT
RVQQD
IGAHV
VDNSS
ILPRE
NPFKQ
HSRNE
APGRK
SPPHG
HPAAQ
RVQRR
INVRD
TLGRE
RDNNP
RNRND
RTDGK
RCTEE
LLMKT
TPMRV
RQQNH
RSIAP
GQIKI
INFQE
VVLKE
HDQQE
SSEKD
QQTAQ
HGTNM
LVAKK
RNHNT
TSTHA
QPIRN
YQVKE
KWDNA
HDLNI
YQTQS
WNNTT
ASPQM
VAGNT
RDNND
DSDRV
VQGRD
QYAKI
KMAEE
RQVYE
HQAEG
HNGAI
KDGSD
RHQRG
NNFHQ
GPQRE
KVKEQ
QTCKT
RLSEK
FNTKA
KLLQQ
INMKL
LEDRN
KGAVV
RQQCG
RVRES
RGSLQ
QEPHQ
TNDVA
DDTQT
KESTD
AGTRI
GAGKL
DNQRA
EEDQN
HGINR
YSIRA
LDDAE
RGVPI
LENAT
VNEEY
MQFKA
RDDPL
RGLPQ
VALRI
SEARD
HTIHE
KFGKK
LSNQN
MGYKQ
ALARI
TQGKR
MELRQ
INYRQ
MSVQK
KRAAT
RTEEI
NNSHV
LAAHD
KTNKY
ASNNI
KNLKY
SEEAQ
NGPRA
GAVKL
LPDES
AEEDK
TTQQE
KQCKK
APHRT
QDQEN
REGMK
KQLET
RIKTE
QADRN
KLGHG
HNPQE
FNGQV
YGSQE
RVQQN
SQFKK
RIEQG
GDNQH
QLMKV
HGERI
HNIQD
VTGKL
APNQV
EGSKM
GTVKS
GNQHT
QIGQQ
NESEE
MSPQV
LVAQS
AGQRQ
RGVAL
VHEQT
PFEQT
TDNQD
KAQTI
TLPRQ
MADQQ
KTDER
RRSKK
KMTEE
RIDQG
KSIPA
MNFKL
KGIGQ
RMINQ
LSDHE
RLIDG
GMLKV
FEGRG
QHLRS
RPGSR
RSQMY
TEMQT
MASNQ
GEGKS
LSNHE
AGDNK
SPIHS
RHNMT
VNMHS
YEADT
YNANE
KSENH
KYSSQ
KSQPP
RDSQG
RALDI
INIRL
MMVKT
GEESS
YTTKS
RCTDQ
KGFHK
LTMKG
RDSFQ
RRAQD
MNHKK
LNNDA
KFKDT
HNVPS
HSQMV
MDDIQ
STQRG
RTKVS
THIRG
KGDHG
YSNRD
MAQAT
SQHKA
YDNAV
PDDEG
MTTHE
YSIKK
RGQYE
RCQQS
DESRS
KLEHG
HINST
HQARY
YAAKL
GTPRA
SAHKQ
KTAQH
RGDPT
KPKTE
ISDRD
TQFKD
EPPRI
GEPQG
YSKST
RDQQM
VDSTK
NPGQA
DSEEK
RVNHG
HGLAT
MNIQI
RETTD
HAEEK
VHLKV
MAGHA
VVTKV
RAGLG
KQADL
KAGNP
SNHRE
FNMKS
NNAKC
VGNES
RHSDV
FNGRQ
THPRA
AVLKS
LNNAG
QGTDG
KQMHV
MDGQV
KLGAT
QMQRE
KSQCT
KQTHL
PSNRL
ELPKS
KKVAT
APIRL
ASNNE
DKPRV
MDDKI
KNAIK
YSVHE
RSENH
RVMQT
KTTSK
HRNKQ
LAEKS
EDQDA
TSFRA
TVLKG
NGKKS
HNEDA
KGQPG
HLQRE
KIGDG
QSPHR
SSCKQ
GANQQ
FESEE
HVVKA
HMTET
QIQRQ
IPSQV
VKTKV
NEIHT
ITGHV
VNPRH
ANYQE
KDSSP
GAIHT
KSEPI
KHDEI
KPARC
QNFQS
EVIKQ
KILQG
HGLPQ
NIVKV
VENRR
DSGRM
EEDSA
KPSDK
LSLQG
IKAHV
NSDQH
RDRKA
APQRA
KQAYT
YEDSG
IDDHS
RSVGP
SEQDT
KGTFG
INGHG
YDDEA
LETHE
ADTDE
ATKRV
ARARL
KHTPT
SAIHV
HQTNA
KSPQK
FNNQR
YDDAL
MDGDA
TAIRL
DSPKN
ANTHD
DQDEE
TITKE
RKNEM
RADEI
RFVNQ
MENTQ
VDDRN
QMVRQ
GNSKM
GQAKH
HSKHS
RQEIT
KSQNF
ELARG
RYARE
RSVLI
QSSTR
DNNRH
QLSKN
LEVRG
QHGKL
QGTQL
LRPRE
KQVSI
LPQHT
KLQRK
DANET
INSMT
KVSQN
HNEPS
ITHKT
HQTQM
NPPRL
YNNGS
HSNTI
RGAFS
FNFRE
KNDLG
CSARQ
HGERR
KMKQE
EQQQL
FDQSG
RTEMA
RVTED
RKKPS
THVRG
HFAQS
RDNAR
TWDNQ
AKERQ
YGSHE
TSSVQ
LQESS
LNDDM
PYETK
HSSSN
RVLSS
NVIKV
AYSKE
KTQHI
GDENG
FKAQT
HLLRT
ENDYK
RQKER
AQLHG
YAQRG
DSMRA
RALPQ
VRAKS
IDAEG
RSVTP
HGNEI
LVSRQ
HDGAL
TSRKT
VKMQT
ISSMT
QETPS
NTQET
LSDKL
KECRK
QSEVS
KQSYG
EGVRA
LRPQT
KISSA
ENSED
HSYKI
QKMKA
IDDEY
RISNA
VDGEA
FQTKQ
SHDDV
ISIHS
RNVQC
KYTNG
KEVMQ
EAVKM
GAIKD
GNERA
RHQAV
INQRR
MAEKG
KDQVE
RYSHA
AAVQE
QEGNN
KNTMA
HVYSR
RGVDD
PKDPQ
ITKRT
QDQPS
RITGE
REVKY
RLSNV
SQHQT
MQENG
KLTKM
ISGKF
QPEHQ
KEIAE
DPTKE
QVVKD
LAENT
PEEMK
GDESA
LSTHA
SEEDE
QIMKV
HTFRT
TDTQE
AITRG
ANTKY
RHKNA
NGMKQ
KARNQ
RCSDS
PNNKA
KYIQE
YSGNV
KPHKA
EEKQQ
KGAGV
VSYKK
NDANA
KVVSG
ATARM
IENRE
KSVIE
ETSQS
KRIQQ
WSVDT
QNELA
DESQA
LNMHA
RGNGA
DQNKL
HHDHQ
ANAHM
RGDER
REAQC
GNNAK
KAQPE
SAETT
KGTPI
YEQDG
TNSRY
DISKT
AQETK
HYSRQ
IKVHT
LDDND
RINHQ
HIGQV
TNMRD
RARSK
VGGKK
RVEGT
HYDKE
QSMKY
HPDTE
GTPRS
AEDKD
GVGKQ
RIAYT
KVTTQ
RQVIQ
CDSQR
TNTHK
KPNHM
EPNQK
VSETK
RKTAA
WNNQE
MTMRE
MNQTE
NQVHQ
RQNVA
SFNKT
LDDVE
KAITS
YETHT
RAIME
TGDRE
WEAQT
KVAHK
MLAKS
INMHS
AASRM
RRGQS
EEQKD
PADKI
RNIPD
RAIAD
GNEAE
LEEKN
VKPKN
TDEGA
MSNDA
HNSVS
TSIKM
RKSSN
ITEKE
KGSHP
KELAQ
KMTKN
KQLHG
IRPKV
RATGI
HNVAS
QKPRR
HSPKD
KNAHR
HCFNR
NDNDE
RYTQI
KYTHE
DNSQR
RPTQP
LNTHG
RIQGE
NSCKT
REGVL
RSLYG
HQARN
KLAAT
QNNAD
QTSDE
LASDG
EQKQQ
YPTKA
THNNL
QAQKH
YSARM
DKAKL
VPNRV
GNETA
FESNE
VNNAE
VHTRT
KNEEC
RTEHD
HTQNG
KIVKD
QVTKN
NSDRI
TTDTK
HGTQD
VGIRS
KHGDT
PESQI
GQEEV
MNPKF
CNDKD
KKQKH
TGSKP
RNEQM
STDTK
TNPKC
KPPQK
QDENR
CNPKQ
KTIQM
RDSHF
SKSKR
QATTQ
DFAKT
SQMKK
DGTKQ
HEERD
SETQI
VVSKG
INNDA
NSTRD
YNNIT
AGAHS
ENEEM
KKGDT
DNIHT
ETQRV
NSMQV
LEDQD
RRNSV
RGGIN
KAYRV
HGGME
VFIKT
KKNVE
GVARG
IIGKG
KDNPE
TAGKY
KKLRV
KNQHH
DQQQQ
LVVKA
LPFKD
GDGET
RPDMV
NGEST
NNFQE
HGGPS
HEVAG
GDAQA
TNDPG
YSVHQ
TDSEC
REKFQ
MNDDD
RSIFS
KHIKA
RFVAT
MSGET
LIARI
SAVRN
RNAIV
YGTRA
HSWNQ
KNTAY
KNNLA
LPGQE
HNAEQ
QIMKE
GQLRI
ENDVR
HDKEV
KQTNK
KAPQE
FPPKD
GNMRI
ANKKI
TTLQG
QQCRT
ITTQG
NRNQT
RQGKP
RHSLT
PAEKV
HGHNR
RVVQM
THMKG
VTTRG
VPPHV
IDSQM
RVIRS
IAIRA
GNIHE
KGGPI
NGAQE
EFDNV
NPIKK
KSKNM
RIQRL
QSKEE
HPQDE
KSVQC
RSTGY
KLVNA
KPVND
ESNRL
KEEYT
TSNAQ
MVTKG
MSLQK
QGGQD
QPQRR
GWESI
NPQST
KDGKV
RAVVN
TNVHG
YQIKQ
PNESV
HNQME
TNNDN
RPRNG
SNGRR
WQNKT
QGTAE
RQDYK
RTRTA
DNIQQ
LGTRV
RVYNK
NNTKY
RMKKE
HGGPV
SPQKD
TPKQG
LIQKT
CDERQ
NELQQ
ESMRK
SRPRQ
ATTQV
HDDEV
AQPQD
KNAPF
HGMNV
KTHKG
QKTHG
KSSDC
EQHKE
NAIHQ
IQNSG
QPQKP
LPERK
MALQE
AHVKQ
KTRNG
RMIQQ
LAVRI
KKTMT
QFVKS
RNACN
KTQKF
AALQV
LGQKG
ESIHQ
IESKD
MSTQI
IAKKV
KYEKS
KDEGA
RKQRD
HPSDQ
DNKKG
VDGES
GMSKQ
KSDTM
MCSKT
ATVHV
RVQVQ
QQSGE
HMNKE
TEFRT
AGNQK
MGNDG
HTMQV
ISQTG
KMTHG
IEPQV
ANNNM
EIGKV
MTFHQ
VQKRG
LESQI
KQDTD
KTVKF
KPTVV
LAGKP
TAGKR
KHSAQ
RIIAT
VHSQQ
QSGGE
QHMKQ
HMIRT
SDDHE
KSEPR
WTARE
QANRP
VNSKH
GHKKT
LPNST
KNGAY
TGERQ
HPYHA
KELSE
MTQKG
QENRL
AMSKE
DVLRT
HGMKI
HHNSQ
HPSDE
YNIQA
SNAHR
DNFKA
YDEET
KSNAH
RRQKA
VQFRG
DNSAT
WGSKD
DSDSQ
RQVYG
PSAKG
TPIQQ
ISIKM
KNDMN
ISDHQ
KSYRG
AHLRE
KHQQN
MMTRT
TGQRG
PADAK
LVGRA
KTKNI
QMQRS
KAQPA
KHGVT
SEENQ
SGMRK
VKNQS
AHGKQ
QQNNM
QASQP
KKVET
AGGRD
KVKEA
NNEGE
YTNQT
KGEIK
TAFHV
RMDRD
YSGSE
EAMRA
EAGKR
RDEKY
ISGRM
TQEHQ
SQEGT
YEQKK
QNQNP
RGYDR
RYARS
LNSND
NPPRY
EKIKV
AQPHD
KSISD
QGATQ
LGTET
VQGRL
RELHQ
KGSIK
SAGQI
QANHA
AQDDS
KSDEC
LKNRV
KPSHR
REQDP
KVSRY
ESTQL
YGGKN
ATIKD
KDLDS
RREKR
NTQNT
NENEI
HSQDI
MTLKA
QQGDT
EENNG
RPSEI
REDDA
AEVQV
RRDQK
MSKQD
LGLQT
YSDSK
EQNNG
QNNHI
VKAHV
VEETQ
SKAQG
AAIHE
HNVPV
EGIRG
WDNLI
SDNQN
LNDGQ
SMARE
TGNQS
WDNVV
RVAAA
HQIKI
QDQDL
AENQM
RVGLV
VDANS
RNNPY
YTNST
QETPV
ANLKP
HDSDQ
LPQNT
QKTHE
VATHV
PSENT
YPNDT
MAVKN
TENQH
QLTQG
PPNQV
VHVKV
RTRTG
GFGKT
RQARK
HTQTV
YNNTK
ANDNN
HTATG
INDSD
RGLHK
KQHRG
SKTRE
HAESG
KESHF
EEIKA
DQDRS
KQGAD
MNNNM
VMTKT
HVVHT
SEANT
AGMRV
LESRR
QTNKM
HSTMS
REGGM
KSDSY
RGYKG
EHQKV
GEDSE
QYLRE
RPASH
KNNLG
QWQNI
ISNTE
HSQTD
KIGRM
LQNNG
WATRT
HEEDG
THLRV
LPGKL
EAFKQ
VAIHV
NSAHK
RMGDS
PMEKT
WSARD
HQERM
RDIKE
SGAKP
RQTRY
RSLLT
APEQG
RFAQI
PKSRS
FNQAT
ESSTE
MSSRM
DKAKM
KPQGD
RPGMS
SWEPL
HLQKV
TSKRV
KQGRF
MTAHA
QQGAQ
LKTRQ
AIAQT
DENRR
RFAPT
GPDNT
EKQRS
DDDQH
KKHQV
KEEDM
QEGPE
RSIKR
KPQRC
ISMRI
EAPRR
LHFKT
SDEMK
GDDSG
RNKGP
QNQIE
KFMKT
KRNSS
QPDSS
SSIKM
TSDRL
YDGNE
FYAKE
YTTHE
APFHE
ISDHR
RNVMS
HNDAR
KSQYV
LGTRN
EEEDK
ANLKH
HDKNI
QAIAT
FSSDG
EQNKP
HSANC
SQKQE
KHTHV
SENEI
RNGMV
NEDGQ
SPARY
KHLRE
ANSVQ
ELGKQ
VDSDD
VNFHS
QGIQI
MAVRK
RSTMP
IGKKE
SKGQT
YDNDG
KGNQM
QAGQM
TVAKL
HNEME
REVFG
KTVGE
SQVKD
HGQAV
QNSLA
AAHKS
ANFQK
RKNEP
QFQKG
RYISQ
QPPQK
RLEQG
KPAHR
KVTSA
RTNRH
RQTDM
MENKH
RVTYG
LEDNR
DNTRV
LGAKM
ITVRV
HSMNV
MPIRV
QTDQR
KAQGD
HTGPT
TTQKN
AESDE
DQGRG
RNRPA
YNQAA
KMLKV
HQDRL
TKAQK
DSFRT
DQDRE
RMKNG
RHNLT
QSQSL
APPQA
VDAST
VYGKT
LQARF
KAQSL
PDDLI
LAMRG
FTLKQ
EHFKT
RYSHE
EESQD
RCVAT
LSTQD
TPLQV
MDNGK
MGHKT
IFAKS
SQFQT
VDCET
KNVRK
TELKL
SQSNI
RQQHM
NIKKT
MDANK
PHNET
FDSNA
HRPKT
IQSNV
PSEIK
HTDQR
GITRT
SAEEE
KEDNY
EEDDS
RQIVS
SQQRL
YEANE
HGNRG
HHAKI
APFKA
RNDIV
YDDAE
IHSRE
TQDTE
RGGQF
HDVPA
RQMQT
NAPRM
RGKNR
QIARM
QDDKY
HTARL
RYGNQ
IDEQL
NDEQV
HHEKS
TQARH
LDPQQ
ANFKR
DSEKG
VTAKP
KENRP
KCTDT
GNDAS
LNSNN
SNSDA
TDLQG
YSMRQ
REKYG
QFIKQ
ISAHM
IAFKA
PKNQA
REDPE
RNELS
LEMKG
RYADI
HTVNE
KIVEG
RQEHH
KIVSS
RQNPA
NALQV
TWDDM
HSDQH
TINKT
IEQTT
HSMQI
RQSTM
IEGHE
HLTQS
HPYKS
YCAKT
KFGRI
TDNDR
SGAHQ
SNESN
VSYKS
KDVAL
EEETQ
YEGRA
GASQV
ADNNA
RFARS
EALQE
ATLRA
SNKHT
MVSKS
YGNKE
FDDVT
KCSEG
KPLKY
ARNRK
RQLPA
HDENI
IRLRT
HEDKH
HPNHA
TNMKL
KFANS
RDQHP
ASQQM
REIVS
VGTRA
KKQAS
HTKEG
SNDSD
RETDP
KTGIE
IHQKG
FSTQV
HAVEA
APNQA
HGDAT
MIVKT
QCAQT
ASDGG
RTIPQ
LSDHS
FSVRA
QDNVT
RVGQR
TQKQA
EQNRM
GGKKE
KHSKP
HAAPE
KNRGS
FTSRQ
AITKV
DKGKA
GDGEG
CNDQR
SADRG
SDDSI
KPEKP
RKNKY
KNVNP
FPFRT
SGDGK
TPDNE
IAPHG
KSKDL
KDDIT
DDQEV
IPFKA
PKSVR
TSTSS
RIRDT
PRSNK
HAAEK
QFMKT
HGKEV
RFGRA
IQLKD
KDERS
SIQKT
ISGKY
FENES
SDTNQ
RDCHT
EQDKP
IELKI
LNENN
NGPKV
KENEH
EDADT
HDGLG
NHPKA
KKGPT
KESQC
KHGAV
NEHKT
VNLRP
HAYKY
HAMQR
VMARQ
KNLPA
HNQQP
SEDGT
RTDKY
KDAQP
KGIRL
LPDQG
QYQKG
HVYAR
YEGDT
HVYPK
KTSMA
MNLHQ
HAYAT
HEDDK
KLGNQ
APMHV
RSTHF
LKIKG
HEIRV
DGSKA
QDESM
TKPQS
INDRP
VEQEQ
QMGNT
SHSNT
WTVKT
TQSEK
RSKGI
MGTKI
YEDQS
QEIKM
HPKQA
VGNKG
MVSKQ
LDGDA
ASNKN
RQTFS
KPAFT
PESKG
FETKE
KESAP
RIGHA
MNGNE
HTQRM
QATAA
VNLKM
LEEHT
HPGAV
KGNNL
RQNRF
RDSSM
HAAME
ITTRA
LSMRN
QEAPA
KEYHE
SNEVE
QNSSY
QEIHS
RSKTP
GSVQS
RHNKY
KSEYK
KMNQA
ISYRQ
FNQAG
HGSDA
QEQEM
EAVHE
LGTKK
LNKNT
KSSSH
VKNNT
HQYRT
VFAKV
AKDST
DHNQT
KKTAE
QGGGS
GKDKQ
RYTNE
HIVQG
KTGAI
HTATV
RHGTV
TNIHD
KMNRA
DAGQQ
PDDIL
IKPQE
KDRSS
VNEDD
QHEQK
AKGRE
VGQST
QNDIV
TSGRY
VSKRA
PTDMK
PREQT
SSETE
VKMKV
MSLHA
MEIRS
VHTRE
MQEKG
RTLRK
HPSDG
VPIKI
HGQAK
KCGQG
YTVRG
KSMPT
ISQNE
HSTNY
FALRE
AGKRG
EPFRQ
KSNDC
LDEEP
LRPRQ
IDTDE
QMGRS
RDISY
ITDRQ
QERKT
RITDA
VDTSQ
RDNRY
TNENY
EDNEL
RANPE
QAKHG
RAVEF
RESNF
YDDVK
KEEMV
TPAQD
KHNDI
TYENV
LQESQ
KGAAI
QANRH
EAQQV
IQLQG
YATQS
TSVHA
GSESG
ELQRT
KQTRH
RFGQK
KPVRM
KVDEV
HPSTV
RHKNN
NPMRV
RVKDE
QTHQT
RALNP
RTSYS
YENNG
ITIKA
KGGMI
HVSEG
HDDVT
AEPHG
GQNEA
RSAMD
TNTNA
KSVAL
RMTRL
DNVHE
RQSRC
YAAKY
HPTSG
ESKQG
SSMRL
RIGSD
NPLKN
FSQRS
RFNRV
IQGHA
RPVSR
HDQTS
KATFT
KVKNV
KTQRH
HNEEI
KTTIS
RENHY
VQVHS
KLVNG
RETSF
MATKN
GHSKV
HQING
HLQRQ
HGIKY
NDNDS
GASST
QDLNG
KPQNN
KTSIS
KEGTL
KDDDN
KTAIV
IALRD
QYKQT
GAIKL
SESDE
KIMHT
MKGKV
RHSHA
KPNEP
NSIHA
IGGQE
HSNTD
GNDGK
CNAKS
VPLKL
QGLHS
IMPRT
DETRL
FSIKI
MNDHG
HPARY
LEKKS
AESAT
HAIRN
RTGIV
QEKQL
VKARD
RDTIE
RMSQL
KYSEG
RTLQL
HAEKH
DNEAK
FAPRA
KMMKQ
YQQNG
HGYTT
HTGQL
PSDLK
TALKM
NNSRY
KMIRE
HDTSM
QSSLG
HAAKC
PSDLV
RANHM
TSMRN
RQTGD
HNTRM
APDRG
RIIHT
MDDGE
KPMQE
VFSKT
KAYRS
RGIIS
GGMKQ
ADQQI
LQPQR
SDDKY
KYPRQ
KTVQP
MNENM
HNAHA
RESYE
QDESN
ANHRA
MKPRG
KHNPT
DEQKG
MPFHQ
KVGSN
QNDLG
QNHRG
PKDSH
TNTKM
EADEQ
DKQKV
RGEYK
QNNIS
THMKV
QGEPK
VSSEK
HMSKK
QNNLT
NNGRN
KFAKL
LTQKA
LPKKA
QKEEA
RCASG
QALQN
REDRF
DTVKG
VKGRS
APIQE
RSLYV
SHLRV
QEEHV
KPVAQ
TTDNG
NNNNL
MEQNV
DDDQE
KNEVD
TNYKN
NFGKT
RNSTR
GDDTE
KLAEA
KVIKI
RLTGQ
ANIRY
HDNQA
ADNSG
TNSMQ
QSVKF
SDTQK
ADQNE
SDDNL
QSHQQ
KQQHM
RVLTT
RYSQK
MGSNE
MGMKV
HNNYQ
KDAHG
AQNQI
RKTHG
SNIKY
RNLVT
FAAHS
EDQEI
KQFRK
VESAG
KGSGN
HCAKG
KRSSV
RYDHA
APGQS
YQPRV
RVKVT
AQSQR
RAGMK
HDKNE
NQEDV
AADQE
IAFQT
DEGRQ
CNSRQ
RMEHS
KMGKY
RQKFE
RLQDV
RYLEE
MSDHE
ITTQQ
HGAIT
ARSRQ
KVATE
RCQQV
KTGIA
SGSHT
REKTD
KNVRD
MSTSS
MNTKN
KTMAT
SRARQ
EDDRI
MTQKA
RASAD
YSSRP
REVAY
KNVSK
MDEGA
KPGTE
QTIRI
INGRD
NTSRK
KRNNV
RQTTD
HQTHS
TSLQK
SADTT
KNKGD
QGDMK
MEIRV
QDQTE
KAQLV
NSIQI
RNALI
VSKQV
IRARE
HAFKA
RALRG
MNSQY
EDDSN
MNQGT
SVPKE
KMGEE
KSRKI
KCTRG
NDNDV
ENEAR
KDSNH
LESAG
VSENA
WGSAT
RQRTN
FGSRK
THHKT
RGVDM
YSSQI
GQQRN
RMGAI
RRSDT
SSSHD
ISERG
QGAHN
PQDAQ
KPSPK
MQGHE
KSSMD
KVGKF
HHVNT
KVKNQ
RVMKQ
KKSSL
ATMHA
ITDRE
RSVLE
RPKSL
KHSAS
NNDNM
KSDMV
HTYQR
RGQSY
GSSSE
DGTNT
RGNVE
KEPRL
NRSRT
QSIRY
TTPQQ
ALAKI
RKGKL
HHGKE
LAQTT
MDEQH
DENKA
EGVQV
YGQTT
HKQRV
RVGNI
FDDQA
YNSRI
KQVDA
ITARM
RDTSY
WNSQT
EHTKQ
LEVRA
QKGHS
HTINQ
QPMKK
EQLHQ
KMEEE
KTAPE
HGASI
HGEQR
QYPRQ
QEKEG
MTMKV
ASNDA
DPQRG
QNLRM
KFNSE
RETTN
ATMRV
TNSER
KKSND
RFEQE
DDDEH
RHTDG
VEPQV
AAMHS
KTMSK
ANDIE
NGDGK
TGLQG
KYAES
KGVEN
WSASQ
RSLPK
LQTRN
RNVPP
QFNQQ
QDDSH
IDANE
TGPRA
AGVQQ
WAIKT
RMLEE
KAVDV
SSSAQ
APSHS
EASRL
KYSHE
FHSKT
GNSDE
HGYRV
DNVRA
HKARM
KGQVA
SNNAV
EGAHE
MASRN
RMNDQ
LDDTV
QSGAK
ESNHE
RLLSE
GESKD
RIREG
RFQSV
QMIKG
MELRA
RGIYG
QDINV
PNDAI
DPDQQ
VDQDA
DNTRK
EQLKI
HAYHK
INQTQ
YSGGT
QSQVS
MDDLK
PSNQI
VRGKT
FSQRQ
QNAHP
KYTSV
KSIMV
ANVHA
NADKR
TQHQS
SENDS
LNANV
EPSQA
TVAQG
ASVKY
RKQKY
RENMI
NNEDL
IQARF
REVLA
VHSRG
ECAKT
FQNQE
DNNSS
GNEEM
NLARG
HFSKS
QTGAS
INHQQ
AKGRG
KYEEE
SGGRL
SSEDK
HKGQA
RDITA
QANSA
LDNQL
SDPQQ
KMVST
HPSDS
FNAHQ
FNVRS
LKIKS
YHSKG
GDSSG
NENRV
TAAMT
KAIVS
IETQK
REESL
YGGQE
RNVTD
APGQV
HNDYQ
IDDKD
QVSHV
ASIKR
FSPHS
KDGLG
IVSRS
AVGKS
RGRKI
RQNDP
LQQRN
PQDES
DNEQH
FSSEV
KAFKA
FTTKQ
RLAQP
TEKQG
ISGTT
YGQKS
KNFQT
YGANE
QTEKN
AKDQE
AVAKL
PQSQI
REALR
GKSKG
KNSMM
RIKRG
GQNKN
HKNKI
KEVSK
RAKEM
DDGNA
KHNDK
REIYQ
RAKGD
RNRAD
QKMRE
KHIRE
QPFHQ
LPARP
KATVN
KSPKH
KAQNM
MDDEI
QESND
VVSRQ
QTFKE
HGDEE
KEHET
RQKIS
SEAHG
RTRAS
HAIRI
GAGQQ
HYQNT
KSLND
KAEPK
RCGRS
KSADP
ASSDA
TGAHS
AQKRL
RCQES
HPTHA
NNDRY
RPEAA
KKSDI
HTYKG
NDTNV
QLKKQ
HQRQE
HVVQE
LDEIK
WSGAT
AAIQV
QRAKD
EQIKD
GGNST
FGTRE
MQSRL
TSYRK
RNQIL
QKARR
AAFKD
KKAHL
QGGSK
PSQQK
RITQK
HNQGA
ESARH
NAVKM
KSLEQ
SQENV
ITLQT
NEMKG
SKTRG
IQERV
KHAHQ
IEAQD
HTNKR
LQIKD
HSNSR
ETPRV
LNPHL
RNAVL
KIAEV
VEQRG
GPNKK
TNLRM
SGRKT
DRPKT
HVFKT
KMTTT
HAFKG
IAFKG
VSGPT
RGMRV
SIVHT
YPVKS
MQDQD
TEMKG
INYKA
ITSEG
GNMKD
EGSQE
THDQE
EGAHQ
KQVAA
RMSSI
EETRK
SNNAS
TNLHV
GNKKG
SSENS
KGHQG
QASDS
YQQRE
KNTIS
QQDGE
KPSVK
NAGRK
RSRNN
QHAHE
QNATT
MNEAE
LKHQT
KRNRG
MTNEG
YQVHT
RDLPL
AASEG
KFSQK
AILRE
RSVSC
FNPRL
KREQE
IDVNT
KTQMG
AHPQQ
TPEEG
SRDRQ
GPGRQ
RLVDA
EVAHG
RMDQK
KPNNM
KNIAK
KTIIT
QKMRV
ENIKL
TRPRK
FDEAT
YDSSS
RNTPY
RQNYE
VDTSS
TGDQG
RASGI
NIPRT
REVRI
NGENT
TDEDM
SDENH
RCEKG
NKKKG
HTFNH
SPIQS
RIVDQ
RAKQM
ATIKK
NNHKA
THVRS
RSVLG
RFKSQ
KLQKL
KANPV
QLGHG
NNARH
SAPKY
TTEEE
RKGQM
SPLHS
ETKKS
VASHG
QYIRQ
HPEHK
DNETE
LDDVR
QSDQY
TMENI
QDGTG
FGSKA
KNAFG
VDNTT
DGARE
RASVL
HYTKQ
KSGII
ESNVK
THDNA
EAMRV
HTGTV
QDDHN
YNSDA
MVVKQ
QSDVE
EKERK
TDDSI
RHSTQ
TNEHA
QKGKP
PEEET
KKASN
NNDHA
ATDQQ
KKTEA
VGKKE
KYIRE
NSSTV
EWNPL
RANSP
REGPY
NVARS
RGKEM
TEGAT
RKNNL
KDQHS
TDEAA
QNQGA
QPQPT
QTNAK
KMAHS
QHTQG
KHKNQ
MVGRT
WSSHE
ENEGE
IQKRS
YGANQ
KLNHG
DELKG
HEVDT
RAYRT
LALRD
QEFRE
YNPQG
YSTKM
THNRV
MEFKT
HAKKK
TEAQR
HQQHV
KAYSK
HYNEE
MGLRS
ESSDS
LTMKV
MPGKD
RKQKH
RSVCQ
LQHKS
QPNKH
MNRQT
PDEDV
VQIQS
YQDST
KNHAE
IDNDA
KFSAT
SQDHQ
QEAAS
MFSRT
IAYKS
LQDRD
KTDNI
LDAST
LENDQ
HESKY
IASHV
GMPKT
EKDQR
TELKN
SSIQI
ANDVD
AEQNG
ENSPQ
PQGKV
LKAKM
DGTKA
GHDRT
RVGPQ
HQARD
EHDQV
MWNNI
ARTKT
HADSG
KNDMI
MSMHV
KPAIE
FKAKQ
QPSAG
RQAPY
ADEDM
VTTRA
IQKKA
KATDD
IETQA
RTNMA
KKERL
TNDRF
LYAKG
RPEAK
KNAYG
KDRDG
TQLKP
GATKI
KVGAQ
ALTKE
ESAHD
VDDKI
HQYKE
VQIRN
GKLRV
QNNEH
ITNDG
SQMKL
WAGRT
KRPKA
KISQD
HPVHT
YESEQ
VDEAS
HGVAE
GVLKV
LGSDS
IAIQE
RVQKY
GRPKV
RKTLT
EQTKD
ANHRK
RMQKN
YTTNT
RHRDT
FQVKV
SKNEQ
RGRTA
MGGQA
LKTKS
SGGRN
YPLKG
DKSKI
KKAKH
KYEHT
RAAYI
NGINT
PDNVV
KEKRL
EDTEV
YNNGV
QHEQV
GESNV
EQLKL
MGSKN
KHGQY
SAPQG
NESES
MNGQL
YNSAS
LDQSA
EQGQK
NQQKD
ITNRE
RKVNN
QHAHQ
KELMT
QHAHG
HHQDT
RGQAL
HQKNS
LNQEK
KGYPQ
EGNQQ
RTVDM
TQMKN
MGMHE
TKSRL
GNERN
LLPHT
QNVAT
HSKDA
KSTDP
YNGNA
VPTHG
QPNSK
HEEHV
MQDHQ
RDVSC
KCAEG
RLSRN
LHDNV
QSSMV
DTVKI
QPSSS
RTDMK
YQEST
TSGHN
HGYRG
KDANH
KSERC
KNSVD
AHDES
TPNEE
NKLKE
YSTNV
ANETD
TKNQG
YTMNK
AHNQS
ENYKS
KKVNG
IVSKV
KKETQ
ADDHQ
MTIQT
HNDYT
RTWNK
KPVAV
RGRNV
AGIKD
VGSNS
QYEKT
LGVKN
KQMHS
INIKR
GHIKQ
ISNNV
KCARV
KQQPI
FEVRT
GHFKT
NSDQL
VPVHV
QDTEI
HEGEV
RTEME
KEVAI
SHSKI
MNQNI
INFRN
HAERN
NSNTK
LSSAG
SEEKG
VTEKK
QGTTV
KPGKH
RNQID
RAIKY
PNPRI
QQHQQ
HFNEE
GTIRE
KFQEQ
SKTQT
IDDKI
IEQKR
KQMQK
IFAHT
DPSQQ
ISAQY
DGTKE
LHNQE
KCGDT
MCAKT
ARPKL
VADNG
SHEQK
PTQKV
SALHA
KELHV
KPTHI
ETDNK
TNNGA
AQVHV
KAYNQ
EIVKV
QMIKA
HGTRF
ATVKL
LQPHD
HNQAI
RCQSE
HGNNV
KFQES
SNAQC
TQQEE
RVASL
YAQDT
LSSQR
HPIKD
RTKSD
GASQA
QDKQV
SKDRE
SNVQK
VTVRV
TQHRQ
RETAF
HMVQT
RARAV
HNISS
KKDIT
DNARD
KQEPK
LTNTT
GGVRS
LPYKS
SNTQL
QCAKV
GTDKT
HSTAL
NANQE
HGHDR
RKEPT
LSEHE
KAYHS
FNIRE
MQKQS
QFPRE
HYAKA
VPARP
ETDEK
FAMKS
ETNKS
HDDSS
RLGHE
ILLKV
LTNQS
QHDQA
SAYKS
EGTHE
RSEMD
GAPKP
KAAAN
DSERV
HTSTE
NEEGT
IAGKP
KNEGD
GAPRM
REGYE
KANHR
KEGPN
RLTTA
QLLHT
HAVHV
PKNSQ
AQPQN
TGTKL
RAGGP
NQKRQ
RKTND
SSLHG
NETNG
SKAQQ
KNEMN
HPQHV
RSHQE
YIAKS
LNQTE
KGANY
MQSAT
HLDKE
KKTGT
IQTRN
VQVKD
KMASV
HDSHS
HTLNK
KPFKA
QGQAG
ITQET
KAVKH
RQDDI
KFNNE
HAANL
QEYKE
MFARE
EAERE
HSDTA
PRDAR
KNKRI
AISRV
KDTPY
LPGQS
RAKPK
REVDR
HTTSV
QIMKS
SGKRE
TSTNA
RAMSE
KQVTG
LPFKN
KGGQH
YGVRV
SQGKM
SNNTR
RYGTV
FDQNG
RNDFS
QAARC
VNDQP
QYNKE
ENDNH
RHSHG
RVTMQ
AAGKM
QASRH
NGIRA
QKSNG
FQPQT
RTTEP
IEDNV
HSWDK
RPGNR
KLERK
ENKNT
TTAHA
SSFHE
YAAHA
IFAKE
QFGKS
DDEEH
VKQRS
NPGRI
DRAKT
RNTTI
QPMRA
KPPHA
QYAQA
ESDTS
RDVHL
QKQRD
FQPHT
QTDQS
ATIHQ
INSNM
NSGRD
YSNNS
HPAND
RTIVG
QPVRD
HPMRQ
QLSQE
ANDKP
GGEKT
SPGHV
CSNKR
PQQRL
RQALG
KNGRY
RYKNE
EPERE
PQDNV
AGEEG
GEDTQ
AQIKM
RVNRR
EGGQS
QGASA
GLPKE
HSLNK
TSTPT
KIEAT
DNDRM
FSAHV
RKIQM
DNPHS
RTDTR
RPGHE
HKQQA
SPSQA
TFENI
KALHD
TVQRT
KGATM
KEYHQ
RGRRE
KTYPK
RNAAC
ARVKT
RVLSE
KENVV
RIGND
KRSKL
YQKQT
HVIQQ
YTTRV
KDSKS
INMKH
HSSIE
EATHV
MDSSL
GETKV
RVEKD
SDSAT
QHSQD
RSDLK
EMDNV
HIVKE
KANAR
QHSNL
DSPHT
MTPRE
KAIHD
HTQHE
VPHKQ
QINRQ
QAFKD
SKDHK
KANIG
QKPQS
KSATM
EANQV
GHLRV
AFIKT
NQGNT
ENQAE
EHNKS
RGAFE
RGNHL
DQEQK
KSSIN
RKKND
LGQEG
AGDGK
HNASN
RDAFI
QWEDI
AQIQS
KMQSV
DAVRS
KDKNK
HGKES
MNGNS
ANQSG
GQKRS
RSTPH
QDNAQ
MDNTA
VTVHE
IIAKD
RSSSF
LQKRG
QSSEP
KGITG
KGTMI
RAIDL
THDDI
ENNRP
FQGKV
ATHRT
FQIKS
HGIPQ
NAVHS
RQSTL
ANNAK
RHQNK
TPFKK
RMTEL
KNLRN
PNEQA
HEIQI
SKIRE
HRQQT
RTEVS
TNIHK
LNFHS
KGNVG
HVLHT
QTTKR
HETRL
RDDRD
KENPQ
ENNEP
PDQNV
IPGHS
NAKKA
FSTKI
YNSEA
KDSPY
HQINV
MPQAT
MKKKT
QSMRL
RFISG
KADNI
FAIKV
RIRES
YSAVT
MNESD
QEESR
INNQH
SQGKD
RAEKF
SEGQI
QQGPA
HQPQT
RSNLE
RKSEI
QQVQM
LSGQD
FSLHT
EGLRV
TSQSA
KRNRN
QNNEF
GAMRA
AGYKT
RRVEG
MSDQH
QNTDG
SNYRV
MEEKD
HQERD
QRNQS
NNKRS
RGIIT
RDREG
KNIPK
LDESM
RIINV
RPAVG
REKGD
RDRPA
REAML
ADSQM
FSKKE
RKTPV
KECHT
QQDPK
RNDVI
QDQNP
INQQN
RGLAG
SDDSM
SQSKY
MPARI
HSYRS
MELQQ
RGMSE
PKDHM
AAMKL
KAGTD
KPGNK
KGAAN
ENQRI
RSELS
MPAQD
KEDQP
QQGHN
TPAHD
SPMRA
KYSNS
RVKRV
RNNID
ASSPT
RNKCT
HNSEI
GPQRS
RQLAL
MSQHS
TEDHS
TSIRR
HAIHA
RSDGA
NNTQN
RNEDT
HPVNG
KDSLG
QTKKK
KSRGA
DNEKG
LPEES
RNMDT
QKESQ
QQATT
HPDRM
TPMHV
TMTKQ
QIVQQ
KVGDV
LSIQG
KEMQA
NEQRK
KHNSN
KSEDY
LVAKL
KANTR
ESEDV
RSVVK
KYANG
TNGQR
KGVQR
GGNKQ
TDEEH
KRSSS
MEVRA
KPQPQ
DEEEV
AKSKD
HVYKK
DNIRA
TAVHI
LSNDA
RTAQF
HQSNL
TTNQE
KSHRG
MDGQA
LSMKL
HYAHT
QGDTG
RMNDV
MEPRV
NPDRS
KPESD
THGKE
TQYRE
DNTRG
QGMKR
RSVNC
IDENL
EQDDQ
RKAKD
RGQHY
GNFKN
RQARD
FQMQT
YQDEE
YSNTS
KYQSQ
RNEYA
RRERR
FNERE
MGERT
TASKY
QPEDE
AKAQG
QHAQN
KYDNG
TDQEN
ANDSM
KHNMT
SSSNL
DQDDT
ASFRK
QEKAT
KAPHG
LDEGT
TKMRV
QEDGG
IHLRQ
KEATK
QEAHD
KNDLS
FSDSG
QPTET
NSSKP
RQGTD
ATVRL
RPVAL
RTEMS
HDAAM
VSFRA
EEQSG
TCGKT
QRQKQ
KTSIE
FGSKD
QGGAA
LALQV
RRNTE
TGQQE
IPEKE
TSTQL
KMERG
QPEVT
HSDPV
HVDKE
RSTCQ
RITGQ
IEGHS
WNQST
EKLKE
KVGAE
YGVHE
ADDSI
RMING
GEQQK
MTAQD
MQDSG
HNKSQ
RSVVL
RAVYA
IEQQA
FGVHT
DQIQS
MPDQE
LGAHV
GESDS
MHARG
RVQRM
IDETE
RNALK
KAGAL
QSSGA
KGNGV
KADRP
LNGQL
ENTKL
FSGKN
INSSI
RMDHA
TNSGS
QQHKN
VAMHV
HHNRE
TEDRM
MAQTT
IGVKD
LNTQD
ENQQH
IDDKM
QVGES
APSHV
QMGQE
EENKM
IAMKK
KKVNA
KDLSQ
LGQKA
GDDTH
NPMRG
SESAT
RGYKV
EEGNS
VQSNV
WSQRE
LPPRY
ASLRM
ENMRK
IEVRA
NKTQV
NEAHV
PADQR
ENDSN
VHKRT
VEERS
HEGVT
KTVVQ
KDKSI
KSQAY
ESVQK
KHSKR
TGANG
HNPQS
RNSMM
RYDHQ
LDPQV
RGVGN
KDQNF
KNSDY
MAAKY
VNGRD
LPNQA
IDIQG
IDQDA
VGGKD
RTTLE
RNLAM
HPKDT
EDEHD
VNYKA
RQINY
RNSHP
GELRE
VAGKM
QPNSS
KKDTS
HFAHT
RGNEP
REVGL
DSAQM
RLSQD
TQARF
RAKTN
RRKQI
RYVRT
LNDAR
RADPR
AVGRA
MDSAA
ATGHV
RLISA
LNESD
VALQE
RAQVN
RLSQL
RIAGQ
QKDNE
MDEGS
QINKV
YDSNE
KHAHS
LNNHS
AGGKM
FENKQ
TWDAL
AKTKI
QSMQK
KGHQV
HSKRD
QRTKQ
REKAD
NDVQV
LQEKN
VQCRQ
QRNKV
MEESE
MPDEE
HAFAQ
SANQG
QTPKR
AQQRD
TTERE
APDRQ
MPDKD
QKESV
TEGQI
QSKVT
QLARL
SNHQV
ADQSG
KVDEE
LAFQT
IQLKM
KECRV
MYSKQ
KQEPE
VEAKM
RMATE
MSQVT
MGNSG
SSPQI
NTDSK
RAIEC
RLQKR
EQNTK
HAEVT
KESFG
YNKKQ
KESGL
RINRR
NESNL
EPQQG
NKSKL
HPGQK
KKGEV
QDDIK
SGVHQ
KNEML
NEVRL
SKQKA
RDILG
VNQQL
QALKR
MPIHT
KDDSD
IQVQE
TQDQI
GTPRV
GDSNE
ESKRN
SSCRQ
RFKEE
FNPHG
TKGHE
YTVRQ
GELRG
KPKAV
TTSKM
KYAQI
VNMKH
GSEDE
VKAHG
RDSLS
GESHK
AQDTG
ASNKH
APVRL
RVETQ
IGNKK
RLNKI
TQTKM
IGDAK
ATNKV
NDQDV
RSHKV
RSVPR
AKEST
KSISK
VDAQL
PQQKA
HALNG
RQLGA
RGIPS
SNSRY
RSAFK
QSTND
NQSHV
MHEKK
QRVQT
YNEDG
QFTKV
WNIQT
KMTSS
YQNRV
RQEPA
QEMRV
GDQQS
GTQQT
SALHV
HLAQV
QRNRA
RGTIK
TNSHR
SQSQR
KSKHN
PQQEK
RQQAP
KELDG
HDDGT
MVMHT
KMDEE
AVMRT
RHEQR
TMGKE
TGSGT
REIHG
VPKQT
QNSTD
FPGRE
TAEDG
TADSG
ASNHK
EGSAK
FPSRQ
TQQEQ
MDQAT
VKLHT
YYAKE
KGKEL
KNQMI
RIVTE
TESRP
YNQNI
LATHG
RMKEA
SQESQ
QVYKT
TPDHK
KDDHG
QHDQI
RNGQC
QGEEA
DSPRL
RGMKA
NSEAV
TNNHG
ESSTG
RGTMY
AGSNV
IDQNV
ITMRQ
SEAHA
ANMHV
KPATG
RLQQL
ENSMT
QTMQT
HGDQE
TEQHT
IIGRA
QSDSM
LHNKG
RATFE
TTGHS
DNNNV
YDVNQ
RDLDP
RLEQA
KHERL
KYSAT
EQERN
KASYQ
GSEED
LGSQA
HNSAM
SKIRS
HTGSE
KQIKR
KTYHK
PRTKQ
AEGRK
IYAKS
RQSYV
KTEVK
KPLHS
LDGQK
FNFRQ
ASDSR
HLVKG
KQTRF
KHNTK
KGDHE
TKGQQ
LQAHN
LGHKT
EEQKI
MEIKI
LSNEN
SEEER
QGVTT
KANGV
RNQHY
MNPQR
REGVM
AVLHT
KPDRC
QADRD
RANPR
SRSRQ
KRSHQ
GSFRE
NAKRG
QFEKT
KPDSR
MPFKG
RSGLM
MALQS
IQVRN
PQGKK
QDEVK
SALHG
VKHQT
TPQRD
RKVED
ANLHG
GNGKI
YSDKN
PQEQA
KNMRN
QKNRL
VETRG
KEDPG
GAPHQ
IGVKN
QREKK
RTVPA
FSMKS
QKNQI
KYGHV
KVVKL
QKSRP
SDEAS
ENNIT
MAGRD
KGTTL
LTAHA
RNQFL
QQFQT
GQAQL
AKMKE
ENNPK
SNTQM
REIYG
EDDRP
RGIYV
GNFKD
VAFRE
VSCKQ
HSKTG
MNGHA
DEDDT
HQNNK
INMRI
GSQES
ANIRR
HALHA
AEESA
LDDLT
ATIHE
DNHKE
KGIYT
RPKQN
HTTPT
KGFHE
AHEEQ
KDGNR
VPHKE
AKVRG
PQTKR
RLKDE
ISSLT
YSERG
MNKRE
MKAQA
EDDYR
RQANC
KERSV
RTEPV
RTQNY
NHMKT
PPQKQ
VGAKR
REKYE
WSVET
YSQRR
RNDHF
KAITE
LTQRQ
HLWNK
QHARK
DDEQH
SLQRT
LIGRA
KNQIN
EIARS
SENDG
RMDKI
MNFQQ
KDSEQ
LGQSG
RHGQM
FNMKA
LNLKY
RKQVE
RNSEV
SMGRT
KLASE
TSYQT
RTKME
KKQGE
LSMKD
YPNEE
QESSN
VVTKG
HMQRQ
WQSRT
SQLQG
FGFDK
QNEVA
KSDRC
EDGQK
VQIRL
RLVDV
DSEKE
RGNRY
KEKRD
VGKKS
EPGHE
RAIPS
KTNRH
LTEKS
YNDTR
HIYDK
EPDES
VENDQ
SYDNI
MQGHG
FSVKK
WAADT
WANKS
VGTQQ
KSAVM
VATHG
PHDPR
HEVSS
QMNQQ
ESSNI
HPGKD
RYGRI
REACG
VTSQA
YAQKK
RMNNV
IQTKM
SKVRS
QTLRN
KQFQT
YNDVK
AKMKQ
RDDSV
LQDED
QAGEE
PDDET
RYKTT
GAEKK
VNHQS
RPKTD
SPQQS
QASEI
LEPKH
KSGFE
SDCET
SAMQT
DNSKY
AKSHE
IKLQT
EEEDV
SDSDD
REDIE
HSLSA
LAQQG
KTDMT
VPEKG
HTFER
HNSGG
DNQQM
LQTKD
ISSTE
RAANF
FDNQG
KGQLT
QQSRF
RCQTT
RSQGR
EATRN
EDGDS
EKARL
RLSQN
KFEDT
KMQSE
NEDVK
VTSRN
RGHQE
KPGRR
KTKRM
EGSQS
MDVQQ
KVVNV
TIAKK
RITAG
GGEQT
RGIDN
RSDSH
RNHSS
EDDIT
RPGIQ
KCSRE
NNMRN
RFTKK
QDDVE
RCQEV
ETLRV
KTIQL
QSGVV
EGTKN
QKQQD
DSQQK
TQPHN
EKLKV
KQKME
KSELE
EAVHA
TNYQS
RAVYV
NSGKP
HMVQQ
VEVRG
VHPQT
HLGQS
HDESQ
RAEVV
INHQS
IRPRQ
DNKQA
QTDVK
RHQQM
HGYNA
ESEDQ
WGYNK
RLGEY
LYIKT
RNRNL
WNERK
NQTQL
DQQKM
MDQSV
KSLPS
LAAQD
VYTKT
SDESI
FEEST
QMSNV
SPMQT
TNFQA
YESEE
LTGQA
GGLKI
GQDSK
HSIAS
VNGQL
VQNSG
ASFQQ
EESSA
KDDHE
LQSNQ
HDSNK
GSKKA
TNQAA
VQAHD
CNNQQ
RIDQS
RINTV
YDSSI
EGLHT
KVIKN
KIASG
KMNEK
KVSAE
KKVNE
YEAKN
KPIRI
SLGRT
EASHE
QQTKC
FNPHS
KHTTT
MPFRS
YDDRN
HQPRK
RLSQI
GEIRV
RNVCG
AIAHE
FSKKG
QTRKS
HAMRR
RLQQD
QCGKQ
RDKHN
LESHG
KINNG
VNEHS
RETQF
PEDLV
QSIRR
SAIHA
ISVNT
NSSSA
LDTTT
SGTKI
YAGKN
MDEDE
TVIKG
QTNQI
YDKNT
VANRA
RRTQA
SLMKT
LAIQE
REAIV
KVVHS
SDSDN
KPDTA
RVSVE
IDTSA
KPQEI
HSPKR
PPDKI
QGYRE
KPNIG
NVNKT
GWDEI
GQSNG
VLGKA
MAIQS
KILRA
AAAQI
KEQGI
DNDIK
TQDGK
MDQSK
LVSRV
RSQMR
NLGRT
TNEHN
FSMHT
MDSSR
HDDAE
ATGHA
RCAQE
QPNNS
YSAQL
KILKK
RMRQT
RRADG
RTGLE
VASRL
RITPT
RPKEI
CDEQR
HAQNI
AAIHA
HDSKT
KTVPV
RDVKK
VESEK
YGQRQ
KLGQI
YNDAV
VQKKV
LDGSE
RCTQS
IHGKQ
KDLQL
LAFKD
WNEKQ
RYDQK
VNANT
QHESV
GNVHT
FDDTG
RSRQN
AENTK
SLARG
DEGKE
VEVRA
TYNKT
MAIKI
KDAPY
REYRE
LENRS
KHIQV
RDNNN
GPARN
MMSKQ
RKQEM
KSSEC
TGVKN
NFPRT
KRQDV
RGETR
PKDEN
FTTKE
TGPRS
MSEDE
RHAGS
TKTQG
VTTQV
NHSNV
KNFRN
HSKDE
DPPKI
RAQFS
QDNQH
RAGHY
SEARR
HSSHY
KQQYG
KNNMR
KSLPG
IEEDQ
HAVSQ
ENAQY
LSNKM
QQFRA
MPANT
SITRV
LEDTR
KFQRA
HSNGA
RPSGK
RIQTS
IDEDI
TPFRV
QHSSQ
KSKDN
DSDAT
RTTVN
AMAKK
RGLLV
VLGRT
MQSHA
RPEGT
TALKP
HDNQE
NASQL
RKDQN
TGVQQ
DPDRK
HNTHQ
NTAHE
ATDRR
YNNAI
IQQKD
GDDND
GTLRQ
SGARD
RKGKM
HVIKV
GQAHA
VNTKL
DNESA
HITQE
RIQGQ
RACKA
HDTQS
GTGRG
VEEKA
IEDED
HGVRR
MDSED
NQTHQ
CDEQQ
RYNQA
KELDQ
LPQQQ
EHDEQ
GIPKQ
KDTHE
LSANV
KETNR
LAGHA
RTTAM
TGDES
ESAAQ
IVNKT
RQSPL
KHASG
WSDRK
MEEKN
HGRKG
PKERD
RMIQA
HTFRE
QEQRM
ADNQE
RYGQL
NTQRE
VAIQE
HCQQT
RTLKN
KAGLE
APGRN
RSTCS
SDEEY
NAIQA
KGIDS
RTKEM
QPSAE
AQFQQ
HDTSI
NSSQR
YTDKT
SNSRP
MAGRK
VDNNQ
KGTVI
RKCRT
NGNST
KEEMG
PHDQL
RCSSA
MAYHV
NNQRH
ALVKV
RAVKP
HEQHG
RCNST
FAFRT
HQASE
ADNKR
THSET
SSSDS
QHEKA
MKGKG
NAANT
SEIRA
QITQG
ADKET
VGPKK
VRLRT
TTSRR
QTGEA
KFERK
HIWSK
DDEHK
NASAT
NSDPK
RHGPQ
RTNMG
QKAQM
IAAQD
HGWST
KREST
NLAKS
SAEKG
KEDND
LEEAQ
KKADS
NGGRM
DGGQT
KNATI
RHGDG
RANYA
SQAKC
KSRRA
KNDMD
SSGNA
KGYRK
AKAQS
AQMRK
NNVRK
QKTNG
HQNDA
FSMRE
INYKE
FTIKQ
HEGRM
DQTKL
LKPHV
AQTHA
ATQRK
WSANE
EQEQA
RDGME
HGVQM
ADANG
HSGLG
NKNRS
SIGKE
RVAEP
KPVKR
WNAQV
FSAST
WAQKE
TQNGT
RCQRS
QELRL
TPDQV
MHNKV
LNDYK
MEIQQ
KTLEG
RNDSY
AVGHT
HQNEL
IVVRT
KLAKP
RHITT
RNAVI
RDDAI
SEDQI
YGLRQ
AGTQG
NPNEE
RVTYE
EVTKQ
LWDPI
RGYTT
CEDHK
ISIRL
KIGDS
DETKL
HVWNQ
TDELK
QKETT
QQAQC
KEHKK
RVVQD
HIVKV
YNVNG
YNQTV
QSSHY
RSHKK
HSQSN
KNKPI
KSTVL
KGCHT
NGVQE
KTTDL
WGSST
GHLRQ
KIIRV
DHVKT
HSGDC
ADDKG
SQLRD
EGPRT
TQVQI
NALHS
QNPKC
RSITD
EPFRE
YENGT
NDSTT
HHNTT
TDGNI
EQSEG
NLTKG
HTFAQ
PNDDT
QVGKD
HSHHE
ERART
HNMQE
SAQKD
RAGDR
HNDSM
MPFHV
KRARK
FTLKE
QPDHG
TITRG
RVDHQ
LCAKT
TSIKP
YNEAG
RPTMS
THDES
SIGHT
KPDEI
KQDGV
QVNNT
RHSMT
KDVQN
RPKVS
AMARS
KTVMS
LDPQG
REGDF
KPLQI
LNLHA
RPQTN
IALKK
EDSTQ
MEERE
LELQQ
IPPQV
RASDR
KQIAQ
HSLSE
MALKN
PQTQK
TASNQ
YSKNA
HDLNQ
ATVHA
TASQI
QSVPG
RSIAR
THENL
RNCHT
KDTHQ
RMDEE
KRSDT
QRARI
EHAKK
FGVRE
KCAEA
LTNRS
NNEEN
REGLM
QHAHA
RQKYG
KALQY
DTARE
IPARP
HEVHE
RSHQQ
QNKKL
LQIHQ
QPDED
TQQKM
IPQHT
NQDTQ
HTYKS
ITSRK
YGAKI
KDKTS
KPGTG
ASVRM
HNGSQ
KIMKG
QGAHM
DNLKN
YEQSV
QEPQG
TNMKH
LSEQM
REIKM
KPEYT
KGRNS
GQDDG
RFEST
NSNGT
TGGRM
RTGTY
QHGRS
HDNNK
KSSHC
KNRED
RGRDS
HSKQM
TDGSE
IETHT
RGDPR
INPMT
RGEIT
HPAES
KQSQF
QSTVE
TNMHS
KATYE
HITRA
VKYKT
FPMKS
QCGKV
NKIKQ
PNTKV
PHEIK
SHPKL
QQNAS
QTSQR
HEAAA
NSLRY
HALRM
RTSTD
ASPHD
AASEQ
QKLKI
RPVKE
TGLKK
HQTNS
LNEDM
EQKQE
TQSDV
MESDE
EKNRS
HSDED
VDTQK
EPFKQ
FDNSV
ANNEM
PDNQT
MNGHE
NSAQR
KCTRS
AASDT
QSYRV
HPEKD
TEGNA
HANAS
HSGVG
RGATR
MVGKG
QNEAH
LTNNG
AHEKK
QTEDV
TQNRL
GAPRD
RFNNG
CNAKR
RDERP
RPEIQ
RGAYK
NSESS
PQQKH
KMGSQ
KDVDM
TQDTG
VQVHG
KTGTM
VKDEE
HIQQG
HHNKD
DPNKG
TKVRV
ETVQV
KCSQE
LVARI
KRGKI
TSQEK
EHSKL
EIARV
PNEEG
TLGKA
RDALI
DEGRA
KAVIE
RRSRE
RHNNL
NNYKQ
QTAHN
SDDDM
VSMQS
KDTLV
KIVNA
HTCKQ
SNEMK
HNSRF
IVPKA
YSTPT
ARGRV
FNPQS
EIPKS
ITDEG
AGVHQ
NSMRK
YGSGT
RDVAP
ANEDN
KVWNK
QGDNQ
QHLKG
QVNKV
EHPRQ
HDGNY
HSQNN
LEEEI
LEIQQ
YNGPT
WPNKT
KKNTA
VDDHT
RGEVG
RKQEP
SSLHV
QDEKA
MHPKA
RNKHV
ANNRD
KGNAR
ILSKQ
QQMKR
MPGHG
DSHKT
RQKCQ
RIVTQ
TLGRQ
SQTQI
QVIRS
RFQRV
YGVHQ
GSEKA
WESRE
KKARP
GGVRQ
GDTDT
RGKSR
YPAKK
KGQSM
VDQNA
QAQQN
TAYKE
RKGTQ
YPEKK
RCEKV
IETNG
CNEQQ
TPVRI
RVGPE
LALKL
LETST
FAYKT
MDSAS
APDTT
AKNRI
PNDNL
HANDA
SQPHI
RLTKD
RDVGE
QDNEP
RAVGI
FEDRQ
NSDEI
MEARL
PKAQQ
LSMKM
RVDQK
RISGQ
AKERT
TITKV
KQGGQ
EDSEN
VKQQE
EPSQK
SALRD
RMGTI
TQTKL
RTRTS
KDKEQ
FALRQ
TNNHV
VHIRQ
SGPKE
EYENL
TSSAV
RSTGM
QLARD
WNNKG
KCQDT
QNEAD
MSYNT
VAKKA
LTGQG
TSQED
FDQES
KYKQA
KIKNG
VKTHT
FPVRQ
QGDIK
VEVRV
NMIKT
ENGRL
RMTHG
KHTNA
LDDTA
HPHKE
KFTKK
AYGRT
MGLKV
EENGT
REGGD
AQNHK
QLGRI
MSPHG
FEDTT
KGGFE
KGMDR
ENFKR
MDEGQ
RESLK
FPNKA
YNQTQ
QNEMA
QAVVT
NEQEG
KTKAE
VHSQE
THSNI
QYSKS
SPTHE
RTQER
FNSDV
TNDNH
VTNKG
HDETT
AGMHK
QEGQD
LGLRQ
EEPHQ
KFDRG
NITRG
KNTHN
HKAQL
TGNRR
QACKE
RTEAA
NSGRP
SEEDK
RAHNT
VSAMT
KDEGV
RSLCT
AVQRT
NSMHQ
VISKS
LNAHI
KAIGE
TAEQV
LFAKV
GWNSL
LSTQI
TFGKE
AQTRM
MSSNK
HESRY
HYPKT
SFNNI
AGGHS
MAVQV
RQAPH
ATKRE
VHTKG
KKGAV
QTEAG
APEKV
MDETR
KHTHQ
GSSQL
KAYHG
RSLTN
RGLVT
MPAHV
QTSTV
DGDAK
RDTAF
VNNKH
VTGNT
KCARK
HGSAA
RDKHM
AMARV
RYNKR
NFNKT
VHIKG
EPIQS
THNRE
HQQRN
YTLKQ
QSKQN
RVTRR
GANNT
RHVNK
RKIEL
EGQRV
GHAKA
YSKQE
GGGRS
PQNRM
QKSEV
RHLQG
RGADP
HGWAR
LGGRI
QSSAM
HSTAM
HPNNK
KTQMS
RVTPE
AAGQA
RTLDI
AHAQK
KGNAA
EHPKA
KVMNK
MEGHV
VEEED
NEGHS
INQHE
IAQQS
LGLHT
ASFRG
RPEHD
RCGEV
MEERV
DNSNG
VSMRN
QCVRT
MDTEV
QDRET
AQVQG
KIQNS
QLMKE
KGTSM
SPSKL
YDEKR
KAMNQ
HEARL
TQTHG
QSQHI
KNHKL
LTPRN
QAERL
SDDKP
GQEQA
SSGHD
TTEEQ
QDEPG
VENKA
RVSGS
KRLQQ
VPLRN
KTREQ
SQQQK
IVLKV
IPQQS
TQYKS
KKADA
FAVQE
LPDNG
HAFRR
RNSSH
SKPHE
EFSKE
SVSKG
NPQQG
SGDEK
FNHKT
ASKRK
KRQSV
RQRNK
QSTDA
ISIRK
QHFRT
TATRP
KPREE
QMTRS
RMAEY
RCKNG
FEVKE
GDDNG
QLMKQ
LGVRV
STAQE
HNVRT
SKIKG
AEVKN
DTGKA
DDQEA
ESERH
YHQQT
FYPKT
FNESE
DESRE
YTGHE
VNQQC
ISETS
RSQTH
QEQRL
TVGRS
QNDTH
IASEG
TADAK
HSEAA
KEGQC
AIKKT
RAEQH
ANNAA
YQMKQ
VPQQS
HSQHD
LANES
QFTRG
RDLDN
KGNKY
SEAKH
IQERA
AVGRG
EMAKA
AVLKG
QSVQP
CSQKT
EGAQK
ENQQP
KQIHA
HTMST
ADSAT
QTVQD
LTSES
IKAHG
IPGHQ
YTPKE
REVRK
QRKKT
QALRM
TPIKM
TNVHK
NITKV
MAQRV
IKPKR
TMTKV
KEQTM
RFAQN
KEDME
QPRQT
EMGKV
KPRDT
HIGET
LNNKY
RQAFE
GELKA
ENQVT
HSDQI
MHAKI
AKLRS
QRDKR
HGTAS
EDEAS
LAFRE
KNDTP
RALKN
RGSAD
DDEKQ
VWNDL
MKNNT
KYQRV
TTSNQ
MTVRA
GVVKV
SGGRK
KHGQK
IPVHG
RDQIE
AIMKE
SIPKV
LNMKY
GEQKN
REIEC
GYGKT
DQPHE
ADDAQ
DVAKG
TPNQA
RQKFT
QEVNV
LDEDL
TDDPT
QPMHV
YQVQG
TRGRT
KQGRC
ESHKK
VKNRS
KPAGQ
LNSTA
SEQQL
VQDED
HPGSV
RMQGT
CNDEQ
AQMQQ
QPDTG
FSETT
VEVHT
KGYTT
EMSKG
YSVQA
YIGRT
RSEYQ
FDDSE
TNEAD
QEESM
QETPQ
QEIRL
LAEKG
VVVHT
KEVVG
VQPRF
RRADP
AEAKP
RPGSP
DEEKR
MNQHQ
DDDAT
RGKKH
SGQRA
MEVQV
KNGPR
MQQNG
KTAAI
QTEKI
LSDEN
HIGQG
PTNRV
IEYKT
PQGKQ
PKQAK
VEENA
DALQT
LTVRG
KHVST
TPNKI
YDNNG
KTPKD
GKMKV
HNNLG
RFSKN
ETTRI
ADDMK
RYQQK
YSNNA
HSLKR
AEAHK
VNNKY
KRVKV
SDSSN
LDNDK
THVKA
GPLHT
KNEFG
NPDEG
TSTIT
REKRL
KPMHV
KRMKT
TQFRG
QASNI
MHNQS
MTGQS
ASVKR
EQNRL
AQFRG
HDVPV
EDTNE
RTGAR
MSAQR
HGIEA
NIARQ
HAYDQ
FASQS
MELKI
HDDDK
KAQDD
SDDIT
GALQS
QNAND
QAEHA
EGNKV
AGKRS
MVPKT
ANEEC
KHPKY
SQKQG
RGLLA
RKDTK
TQTKP
GESHT
MSLHV
LQSQN
RPNIT
QAYRE
YPNQQ
YEQES
SSARH
CDNEK
KEMKI
RTYNQ
ENVKR
HPLRS
TAFKG
RTIMV
TFQKE
QQSQC
RVVGQ
FSVKD
VAQQS
RLAQY
QKQHQ
KHSDA
GPEEE
IHAQQ
KVQTE
HKSHQ
QDDDN
ISDRI
WNDRR
QPEAQ
RTYRQ
CEEKN
RKSNK
GPDRK
TDTQI
DADKG
MPVHT
KSTMY
KLKQV
KIQSQ
IGSAG
YETQQ
HAFRM
AETHE
RAKSP
LGGRD
AKIRQ
QEDRY
SAVQE
HEERH
IESHE
EDEHE
VADRS
LYGKT
TNNSR
KELHG
RDKKD
EKTRS
LNNKP
RDDRN
HCANT
QKSKY
KQPKH
KVGQL
LAQRV
MATQA
LNYKA
PNSEK
KVNSQ
SSMRN
VDGDE
IAAHD
IGDKQ
RETSC
RTDRY
HATAQ
GQNNV
HGMSE
IQGRD
MSNQI
KGAFG
LTQKG
TTVQS
RYVKV
FPLKS
STVQV
GKKKT
YNAHQ
IQDSE
KDEGE
LPPKP
RADHD
QAKDT
RGMAR
MSGRM
IPTRV
RHGAE
IENED
LQIRN
SQVQE
FSSNV
LDEDN
AGVQV
NQIQG
ENGNQ
MAMRG
VQQQK
SDQNE
KEHQS
DNLQE
LHNKV
VAPQA
KYGAT
QYIKS
AGTKD
REEQH
AALQS
PQTRV
LKNKA
QDSEC
KHQRK
QTAKF
PRENQ
HNLRT
RINEI
GSDNV
FDGDT
RNDYV
FSEQS
NNKRG
NTMKG
SENKN
IKMKV
HNNVV
RCADE
HSEEI
QQGAE
MGHKK
GQDRG
RHDMT
KQNTD
SNGKY
HGNPK
HEVET
TEPKH
PTSHK
APFRV
KPHKD
MRPRT
ASIHV
TDQVK
QYTRG
MSIQG
KPNDI
KENHR
RYDRA
AHLRV
LNKRV
DTIRV
ITGNG
MASEG
FSLKK
SANRR
TPAHL
RKGAI
SQDSV
RGHRQ
QDAND
SQETK
NSTNE
TGDDK
KGFSR
KKQSL
KFDRS
IDAQL
KISTE
LNGNA
RETGN
SDSDI
RPTEL
KGIVA
MNNRM
VSETE
YDTSV
RETQH
APEEV
KADNR
DSDEV
RTQAL
TRAQT
QHDEK
KDNGV
NKPKM
LEDSV
ISAPG
KVNKN
DEVKA
VGLKI
INLRM
VASKY
PRAKT
IDAQR
LSSGT
GHGKT
GNMQS
RSDDD
RRANL
ADSSN
GQGKL
QVGHA
KNTSP
YNIQK
QQTRR
NVVKQ
GESSS
ENQEI
RSEFG
SAQQG
IDNSS
LPSRI
SGQKK
EPGHA
TRPRS
EAIQG
AGPRG
ADQQL
WSAKV
TTIHQ
LNDMQ
QSKQR
TTSDS
QSGPI
RPGHG
AEKQQ
KSEEH
SKNKL
FDDSV
YTDRK
FGSRS
AHSNV
VDSDL
KSQFS
QNVKP
NDSAT
QNARC
KKEQR
AGARR
HFDKK
EANQA
KDVNP
EESDV
RKVPT
VKVQT
KNTIQ
KTAHY
SQDHR
KMNRV
HTQQI
HNQMA
SADEK
QNGVT
ANSND
KPNTI
REGQC
IENDV
VNQHE
DNKRE
RCDDT
SSNAT
LQHKG
HNVDG
HLDKQ
TSGTT
KTTTI
GVSKQ
HSGPL
HSNND
PKDMT
LNCET
LDDDI
RMQHG
AHEKQ
NKEKR
TWDNG
HQHRT
RQLPE
RERSI
RRQRQ
IGMKG
TSSKF
KKIKN
HPTNQ
LQDDS
DANKA
PNPQG
KPKAA
SKKRV
QEQRH
RYDDT
YNSEQ
DGVKE
MNEHG
KTVRR
IKPKD
AVARK
SSDVK
EAIQE
FAVHT
QKNNE
VGMKS
SDSGT
LNFKH
HANNI
KAGEP
QLNKV
RPEQI
KSGCT
VGGSG
TDNEH
KSQFQ
LHVRE
LKGRV
RGIGA
QQEPG
IGIQV
KSGMM
VPAHI
LESAQ
TNNLK
QSYKA
RIGAA
YDDKA
SHSQV
YDQAV
HTSRL
KYSDV
LDCDT
PQEMR
SQSEA
TGGAT
QNKAS
HHKKQ
YNLKK
NATHE
TQFKI
DNEQM
NLAKA
RNSML
KESDP
QTHRT
STERT
KDRNE
KAREQ
KAAFT
HATAS
SVPKS
QPDRL
DQDRA
KFAQN
TAAHL
KPGAL
WSNAT
TAQRN
TGQKN
YETNQ
HAIHG
EQNAK
GSLKR
RFVNV
GEDEV
FSDRE
KNVRN
GSERS
DNIKI
LPQQE
KVLHE
NDSQE
RATTP
QTAQR
KYNQK
AAPRP
RSIEF
HAGTE
AKLRG
ADDTG
NRARV
RERPQ
VSMKI
NEQES
SSEEM
SEKRV
PASKV
RPGGI
EPDKN
KSYST
RSENY
AAGHI
RSYPK
KQVKF
KIPRQ
RVVKL
DNNDE
NSETE
MNANV
RTDSR
HDNNL
EEDDV
FNQEA
HATAE
KRKQA
VAEDG
NALKL
HDSQA
RSRMT
IIGKQ
MQNKI
RNLPI
KRTRQ
WSERT
QNHKN
MSKRK
SDEIK
LYNKT
FQFKQ
EKNNV
HGLPT
RVARY
RHSRN
EHNKA
QISHQ
VNMRI
AGIKI
DNEHK
QNDEF
GNGNT
NGFKT
STDNT
AQRKT
VEAKY
LAGRD
KANKC
LNFKL
YNSKP
QNDMA
RTQEP
RHDAV
RDIMQ
HNNHN
TSDQY
GALRN
YSTDG
LRARE
VNQQR
YESNA
KDEFT
RSDVA
TLVHT
QDAPS
QDGSL
VEDKH
YDSQG
RNDYG
PRENR
RGGPD
GFNNL
AKVKI
QNTTG
TMPRT
RSDHY
TTGRL
EPDKI
SKIKA
DAGRI
QPQNQ
LENTG
QNTHK
YEVRG
INIRD
LAKRG
QIKKV
RDLQL
LQFKN
KNSML
TGDQQ
QPDDQ
RDLLT
YANRQ
AEQRE
RESGN
LASHV
VKNRG
TNYKV
EALRK
HTVRI
TQSVT
RTLEL
INARF
TEARM
AKVKG
PHNNQ
AAKRA
KKQIT
RPSKC
QIQET
VQEDE
MSMHE
HAKAT
IPVHQ
HSINM
QDVQI
HITHT
RIEHA
RELVT
SHSHT
KTRSG
REYKE
IADST
MHPQT
GDNDK
ALGKQ
QNSHP
VEDHT
KDTDP
PNEIK
YNSQD
LIPKA
EQDSG
KPQFT
GGSKR
QSENY
RGSTP
YQANT
RLKNA
HTFQT
IPQQG
TAFRV
RGTQF
RGAAP
KQQVV
KSDHP
AEFRT
PRNKM
TVPKA
SQDSE
SRPRI
PKEQG
ANMKP
IKNQS
HNSAK
HEGSI
KTCHT
MEMKV
TPNHQ
IHSHT
NALRK
RTIGN
QNNAL
TEEQN
EDAQD
RGMRK
QPNQR
VAMKI
LSGKR
QYSRV
LVGKE
MTTQS
MDNQH
RTDKP
THKQT
VPKKA
KTHNT
AVAHE
WTSRE
SSERI
PNSNT
VDSTG
DDETT
HVKNT
RSTQC
YGINT
RSDFK
RNQYN
REMDT
WATKE
TEVKN
PKPKE
HKGKL
PGDKT
FSKRT
NQSSV
YNEHS
ASNNK
MSLQG
APHQT
NKTRI
HIFQK
KPEVG
KKYKQ
KFVRA
TNGAV
AADSK
QQGKC
LNDMR
KEPRG
LSENK
MSKRV
TQKRK
RKLNI
PQEQE
RDAGK
QSSQF
RFNDQ
TLLKE
KPNIE
EGNAK
SHNEQ
TMGKV
MSMKL
FTMNK
KLIRA
HDVEG
HVIHT
NKNKR
QQVKP
IEHQT
NESNE
RHDNS
HNNVG
VQGHA
RDSMN
VIVKV
CQEKK
QSEPV
SQDGK
RNTAH
NIVKG
KNGIS
RCEST
LKFKQ
WVFNK
QSMHV
HMLRT
GSYKQ
VNEHE
RFGSI
RQMDT
KHTEG
DPTKG
EVGKS
QSGIQ
MGMHK
TTEES
KGITE
KYGSE
TPPQA
KPQME
LIAKK
RHKDV
YEQEG
VVSRS
ILVKG
RQGDY
RDNLA
KEMKD
TAGQI
MGYHT
RSEGA
KHQDA
FDGSG
PREHE
RGAVN
RPGRK
PHSQV
KETLV
MNLRI
RTDIT
RQDEL
AYARV
MGAQV
KQVNL
YSTRI
TSSSD
GSKKN
QPQRN
QITNT
DSNEV
RSGVC
GNKKK
LSFHQ
LVLKQ
SHMKT
KQKEN
VEQKV
QHVRS
QEQQH
QGARH
NQDGK
VEIRG
MSVKM
MASSE
LTTHE
SSGRR
MEDMK
PNSTK
SQAQD
SGSKM
RPTIE
PESHV
LQHKK
KMGRM
ENTRD
VYPKQ
DIPKT
RMSAQ
DATRS
SQVQG
KYNNA
HEKRE
VKMKG
QATRR
VLGKQ
SSQQL
PNEVK
QANVT
LDSSD
IAVRD
KPPKF
HAQDS
QDENY
FSQEG
RCGKK
SGIQT
HLKQT
RNDNP
RTKHA
YSNTA
RIQHS
IQPRF
EISRG
SDEGQ
RPKQR
STKRE
IPPKP
DGTKG
THNQG
FAMQT
QNDDY
MAARR
RDGQS
AAEEV
AKTRI
PKDTS
RVGHM
HCTRT
HNSRC
DGNKT
KGVGA
HSQYT
MNQAQ
MITKT
NPQQA
TILKV
KNQVL
DAARM
RENNH
KDTNC
VPLQS
DQSQG
SSSDE
GSEAK
KTSSP
QQFKN
SQQHE
REIKD
SYNNI
KQNGN
VGSKD
RYIKT
SIVRV
KSGPY
YEPKE
QEPQS
YQENT
SSVRM
VGDAK
STKRQ
QPVRL
QRAKM
RGGGD
KNHRD
KDDFT
QHAKR
EKDRA
FNPRI
ENSTA
DTGRI
LNYRQ
KVQDE
QGHKS
QENQH
FSPHQ
RNRGN
EAAQL
NPVQS
VRAKV
SNHRV
LHNQS
INGAT
THDSV
EDEQD
LPPKY
KFGDT
FSLKI
HTYKV
VDSSI
ETLRG
ALTRG
HNQRY
PSNQR
HVMEK
QVSQA
VVIRT
YGGTT
RFSKM
MDNEM
KEKSL
NIAKI
KRSRN
SPERK
TEIRI
QMGKL
MEPKD
NPSQI
RFARA
KDAGA
MTARN
NGEAK
SNTQD
HDDAG
LSHQS
EQEEG
GQAQK
KNMQL
GNDTA
AGHKQ
RNHSV
QLIHT
RSNTY
AQHKI
HVWDQ
YGAHG
HGRDT
KTFQK
QTDES
HALQI
FDDVK
RSMPK
REVFV
NATQG
APAHK
VAQQE
GQTQV
SPSHV
RAIKL
NDDQR
KFEKV
KQSTL
HERQV
HHQQR
RKDRP
YSNHE
KDASP
PENYK
REGTP
REKQP
QDQQM
VQQKD
VNNIT
MEGHQ
REQLG
CSEKR
MNENN
SESNI
RIQEL
NDETA
FALKV
LTGHE
DALRS
RNGDY
VEHQT
IHMRT
TSSSN
SEEEM
RMNNS
IHNKS
RSSAC
QGTPQ
ESEEI
NTGQG
RHTDA
TVTKA
TQDQM
KTDDA
RYGQK
KEGDP
VEDDQ
HTSQD
YNDGK
RQDVV
DANKG
HPIRA
QNHRK
MNEQM
REKFT
FDDNQ
DSDDK
NPAHG
AGGQE
HSGVE
REKIG
TESND
HVEET
KSGTY
RDVVQ
KAKND
KQNPK
RCEQT
GKARK
HYGQV
RCGQG
LKLKA
LVVKS
LYAKA
RTQVA
ENSTV
YESEG
KYQEG
RSYKK
KEVVQ
TDQEM
HTYHK
HPTHQ
HPTSV
RLGNN
EQMRQ
RTMQE
QKHKE
SPQNT
MHSKS
QTGEE
HNSSN
KTAEL
LHDQK
HEIKI
HNDVA
NPVQE
HEDVE
GSEDG
KKEDS
HLVQT
QPETG
HGMQV
LDTSE
RVVKM
RMTKD
IPNHT
HPIHT
ESIRN
CNDHH
FNIRS
TTKKA
VGAHS
VLARV
YESNV
VTGKN
LELKN
KKRQG
YTAHQ
HHDST
KRDNT
YSNNQ
QQFKD
EGPKE
HEKHT
NAQKM
EADQR
LGSNA
QHSHS
MGYNQ
RPAKD
RISQD
FSIQS
YSDHQ
KQDKC
FNSAG
GNMRK
ENSDK
EETQK
KLNAT
MIARE
KKQEN
IQKQG
RVFNK
AQNNS
KARRQ
HTGVT
KVMHQ
FSSSS
SELQV
KAGNM
EPARL
RVAVQ
REIEP
KHEHI
PKEVQ
VSQNE
EPNST
RNHQI
EPPRR
FNPQI
ADVQG
MNQTG
HGVTG
RGTVL
SDNQM
KETDK
KYARI
HSRQA
EMNNL
HQNHA
RLATS
YNQNL
RSRIT
RGTNF
IQSEA
EQPKH
HTVRK
TAGNG
QGDSV
KENGR
QPDNK
MDASQ
HQWNK
KAEMV
NPNEG
QFDQT
KGSVI
HLVKQ
HNARN
QKAKH
QGKNQ
TDPKK
HKSRK
YPQRQ
RPVPS
RVEHK
SDQQH
KGVEK
REAVI
QGYKK
KCANE
HSSPP
YNDER
HSGPM
TDDPR
QNSPI
RASLI
RLKGE
NAPKN
ASTST
NHVKV
AKQQQ
MSQSV
FDNAV
RCTNG
AGVHS
KSENP
YDQQG
TTPQG
EETKI
QNDSH
EQVHS
KNHSS
RHNGS
KAIME
YNPHQ
HAMPR
VEESA
NDDAK
MGTQA
KAVPG
QDASK
RHLNV
HNVSE
VGQRS
TMLKV
ATDSG
RHTNI
NNDSL
KGDHV
DNIHQ
RTETI
QRTKS
TDSAE
HINKE
RTQFQ
KIIQV
NSDSA
VTIRS
KQDDN
HNEHN
RQIMT
TNDGG
QPMKN
RPDTA
ANTRM
NGDST
RCEET
REVIE
VDETE
TRARA
LEDQM
ELMKT
AVSRS
NADEQ
TIPRQ
NEERG
NRPKQ
HPIQA
VGTRD
TNQVE
KHNNN
RFVDE
YNGNE
HKEKS
KGRRA
TSQRI
HETRN
MNERD
KTYST
HINNT
PKAQT
RTEIK
MGTQE
RFSQR
HPYKA
NSQSG
KYPRE
HSKDS
MHNNT
KNMRD
VIAQS
GSIQE
LTNEE
KESDY
TPIKL
FNAHE
IAKRE
KDDNY
TLVKE
SSNRN
RRNKI
NTDKG
RSTAF
NNNGS
RETNC
KGRSE
HTSRY
IAVHQ
PRPRQ
TENNI
RTLQN
PKDED
DSQKL
RIIKV
HGEHK
KMAEV
KRDRA
HGMKM
ALNKT
QPPQA
MNQQM
KQQNY
TENAG
DNDTG
KLQNA
HGGMV
RTQSP
AWDNF
RMKEE
KSYQE
DAMRT
VASEE
ESNEN
IQPHP
RTIEY
SGGKL
QEKNV
GHARS
RPVGK
SMIKT
LAFKV
LSGNE
YESDQ
LAQHT
LLARI
AQMKD
EKNRE
EKAKP
WSAHE
SEFKQ
NNRQS
QAGHM
RNYRT
DDDNV
YGQKV
QDASI
RGRRS
SNSND
PHNEQ
VGQQG
EQTHS
AWSNP
TKFKE
YETRE
QENRD
LIAQT
VEIKI
YNTNV
LPLRK
ESAPT
YGTRS
RSEAM
HQLRV
NGVQS
QMGRA
LPQRS
RVGMG
HFEKE
RTGEF
TQIHG
KNQIV
RTTGD
KRNNA
TNESM
KIVNS
TATAT
YSVKN
KSEAM
SPVKD
KNFKR
GQSNS
GSHKQ
KGSNP
KMIQS
RGKSD
HQESS
TQDKL
TKQRA
RMVEK
HHNRV
KDDPI
RVGIG
FNEKV
TDTQR
KPGDS
KSGEY
LKAQG
HEETG
VQGNT
MDTSV
MNFRA
EKVRA
RVESG
RRAGT
DEIKS
INQSE
TNGNK
RQQQF
RHDEK
RVVED
TSNRH
DDESQ
QPGHI
HPRQT
NALQA
IDERH
TYQKE
KGFRE
ESETE
EESAK
RYKQV
NQPQS
ESKST
EKPRI
PRDRF
YAQQG
SEAKY
RKTSD
QSHKN
EAHKE
VKIHT
VSLKR
HQTKK
HIARG
PKDRF
HNQTD
REKYQ
INDPT
QQQHD
PFDAK
HGMQG
KEQAM
GAPRN
GAKKG
EMVRT
VNNQP
THTRQ
MGSHE
QNHRA
MNNHS
QQSNM
KLEQS
RHTRV
NHPKK
QQLQI
HTVHS
MAGST
EENDS
QLKKV
RHQHS
THAHE
QPTAG
NAVHE
FAIKS
EKSKR
FAAHG
KVGYT
IPSHE
APTKN
RKTHE
QQSVQ
FEQNT
IPPRY
RHTRQ
RADMV
QSKEV
QESAI
EEAHA
TQSNI
KQNIS
GSTRD
MGYQK
NQQRL
QEDLK
KGVSI
LAENG
RQTYQ
HNGDA
VPDRV
APIRN
RDDNI
SESTQ
RVTIG
TQNTG
YGGQS
TTNRG
YENSS
RNTLS
YTNRT
HATSI
QTADT
SQDKD
ADDQD
PQSRH
QRQKE
PENQG
ETGKL
ANMKH
ETQKG
RSAIY
GKDET
RAALI
GNTRV
LDDTH
RKTMT
MPNEE
VKSNT
SPMHQ
MEETK
PQEQL
AGAKY
RPIGG
KGQDM
IALQE
TGDQR
GTARL
DNDAE
MQGHA
MEDTG
MAQRA
RVKTA
QEAHR
TNNRM
TNHRE
RFNQR
IATQA
KGWSK
QDDGG
KPIKY
RENAD
DKSQT
HAESQ
RLTAS
YASHG
QADDK
KYGKM
ENFHT
EHKKE
KEADD
RDAAC
RTSVN
HKGQI
GNNTK
HQGRK
AKTRE
RALDP
VVSRG
VETHT
RPEPQ
YNLKA
MQNDG
EPAHV
NSTQK
QSNSL
HGQEI
RAAPP
RAGPN
KNLDG
VQPHD
YAVHQ
MSSQL
HGSRY
KGWDK
ENSEN
AGKRE
LTMHT
HEKRA
KKLRG
FNNDS
RGKGV
MTMHV
KGREE
SDTDS
RDVLG
RFITT
RQIGN
EKPRK
NPEKE
MDSQN
TSMHV
QDDEC
KQRRQ
KALRR
TTIKK
YGNKS
RLQQK
GALRL
VTNQG
SPGQG
HMAKK
PDSQG
KNIRD
LVVKQ
MPLRK
PFDNQ
KPNRP
RGHRT
RQGQH
VNSAA
KDIEV
HEKDG
NEAHQ
YSSTV
TWNNA
KAVGN
FQPKD
VSEAG
AKAHA
KAGHR
GHEKQ
QKENE
QHDKN
LAHKQ
RNKPP
IQSNA
NSAKC
LHLRQ
DWENI
ETQRK
RFARE
HKSQI
LDNNI
KQNEH
RDGTA
ISSPG
KQNPQ
LDSNN
RKVNK
VNIQI
ASIQG
TDENH
EQSKY
QKIKK
KQFHS
KQKKH
PKENH
YGASQ
AVTKG
TSVRP
SFSRT
RHAAG
HASGS
TNEQF
SNIQK
KYDKR
IQSQN
ASEEY
KNYRV
RSYAR
ILAKD
TGDEE
TDGAT
QGGDG
QQSPV
VQHKG
KNKVA
LYAHT
QTGEV
SAIRN
KHGRL
ISQHE
TSHQS
AEIHT
TSVKY
PQNNR
TPSHA
VDQQR
KTFKS
KNMKR
ATVKN
YSQRN
SNPHL
RCKRT
KNQHY
RVGMS
RANNM
THNDT
RSEIV
AVSRA
RDLGS
GGAKD
SASDT
QAFHE
RTLVQ
ETIRG
NEMKA
RNCRV
GENDS
QYQKE
RKESE
RVLEV
HSTHN
RYQKI
HDSLG
NDENA
SRPKE
ANHHT
RENYV
RIARL
HDTPL
AGQEG
TDGPT
RPLAG
VGKQT
KATVI
RTDAS
KNRTV
RYGSL
LASNS
HGYYK
MGFNT
GSIHQ
LGNKE
NNMHS
KTNVQ
TRSQT
MNSNP
QKQNV
KNGAP
MQNSG
RDADD
KYSHV
YSVRK
NNGKY
RQTPN
IVVKE
LNGHD
RYSMT
MGVRV
RVGTI
YVAHT
VGTQS
PDESI
EEQSK
LKDQE
VEPRR
SKTRA
KITDS
FSEKS
KNNVP
RMQHE
NKGQV
QSGAL
LSTRL
MNDHH
ETQRA
DDNEA
RPDHD
AKKKQ
RDRHG
HNTPI
QLGHQ
YSDKH
EENTR
TPYKS
LDDDD
KKPHV
NATRM
RPTMQ
LQFHQ
KGITV
QPQVT
THNEE
YDETQ
TASHK
RQVYS
RVENQ
QGAPG
GDSEL
AEKRV
LSEKI
NANKI
RNKLK
SENER
RGANF
DNEDV
GFVKT
EDSGT
SVARA
HEDNS
ANYKA
RVKTQ
WNNRK
RGSFK
IHTKG
KKGNN
KNPHH
HDTQA
YSIKL
KHQAE
KFNQK
REATR
PFDKE
QIVRA
RVVHV
HDQNK
PKNRG
LETET
LSQTQ
LTMKA
NEPKL
ASKKL
RETSR
QHDRR
TNEPQ
HQLNG
QNENC
TEERV
YVVHT
QVSHE
SDTNE
AVPKA
KNERC
KFNEV
MDINT
MNQKM
RNAIE
PHDSN
QQLRM
HGLKI
KGVPS
HNGMT
ADDQN
LRNKT
VNHKA
RAKMS
HTGRL
GNPRY
QLNRQ
MDDAA
RSKPP
FSGKI
FDEEA
NMAKG
HGMHA
KLDRV
SIQRT
ASMHI
VEIKK
RAGVI
DGGKM
EFAQT
EEAQR
LNSHR
KHNHI
ESDNI
KDDHA
DTVKA
LADTT
LQLRK
RQVLV
IGQEG
KQEGA
KQSIK
RNTYS
RAVDY
FSGNE
VAKRE
RRSKD
ANPKC
NNYQT
KPTGV
YGLRE
KCDNT
RMSDE
RFGAV
EPYKT
GEDDQ
HGYNI
MSIHV
FATQG
HMSNV
EAQQS
KSPQA
QNQTI
GDQRR
YDDSA
LEPKD
QTQDG
QHQKN
TNQMK
GPQQE
SSEDS
KHENA
KYSKL
RNEQN
QNAME
HNLKA
TTTKD
HNEMA
AQPKF
DEQRK
FESRG
KESAY
ASEKL
QPENS
TGGRP
HDDTE
KATLQ
KPQGK
QADDQ
ADANA
PNNEI
PKPKV
HGIHA
TNNSM
REQCQ
LPGRI
RHSTE
KNEDR
GIVRT
HAIPT
HESDI
IEPHG
TNTRI
TNAHL
YPVQG
MNGNA
QDEIT
KHDQL
EQNQD
RETGL
RNDLG
HASHI
LAGAT
KKEAQ
QKHKS
DQNEV
RCQKI
KETDD
MGQRQ
KAITQ
RLGMT
KFSSE
ITVQV
VAVHE
QRDEE
NGMKV
MKSRV
ATSKD
EQVKD
EQKKN
YVIKT
TTNRR
TPVHA
GEQQV
LTIRS
AFTKT
RTTSY
KYSEV
KGIVQ
LTVRV
AVSKG
KNKAL
RYAEL
QPQEA
HEARM
MNDSI
KRNQK
QEIQI
EVLKG
KEDHM
VGTKD
RRQSA
MDSGT
ANSIT
HTVNA
RPAYV
YDSQQ
INEQY
GQQQV
GNSAK
QSSNR
IETRA
SGHKT
KMQDV
LNVHA
TQNSA
SQMHE
KHGSQ
ANAQH
IEDER
PHEAR
RQKYS
IDLQQ
PDDDL
RNQSF
VNQKI
HPLRE
HVDET
GMARQ
VEDKD
IPVRI
LKAHG
RNNYI
TTGKP
KDNPQ
APQKI
AGLKN
RTVIE
LTIRQ
EKNQV
YETRV
QTQKP
IQIQS
YQAQK
VHAQE
NQQRN
MPGQG
AVTKS
FGAQQ
YNAAV
KKENL
HAPHQ
YNERN
RVRQA
DKARQ
VDLQQ
LDNEY
MTFHT
RDNTD
HHEQE
LNDHV
KTGNP
YTIQT
TGTTT
AELQS
NAVRL
VDTDE
NSENK
EPVKK
LGNKG
KYKRT
RHKQL
KPTGG
KAEEL
AATHS
DDTQA
QEPKD
FNDED
LQTNT
RVTIS
QTPRL
DDSNQ
YEDEK
INFKP
ADNRK
VEPQA
EVTRE
TTIQV
KSAEY
PRDTT
ASGNE
REDHY
FNQNE
NLPRT
KEYQT
YDNGT
PEEHT
KAAAD
RLTEK
RPSAM
KQAAL
RPDHL
GQNNS
QQKQM
AESTQ
KSTHF
GFIKT
TQNDA
NNIRD
AQFKD
ITPKI
RLNHG
HTSQL
HGNSS
PNSNV
RGVNM
YQPRG
TTIQG
FELKE
SPFHE
KELVT
KAIYT
LGARP
KNCRS
YAQRA
RCNQE
HPQAA
LQFRA
GKAHV
LSHKA
ANQRI
THMKQ
QSNSM
RCNKE
YDTNA
KNKAM
ESEDE
MMSKE
EKERV
QQEKY
APQHT
VEARD
FNSRR
SESRD
QRVKV
NSIRM
FSNQV
QSEGA
VNTAT
EQGKD
VIGKS
HGMQS
EDDPR
GEAKM
LGPQS
LRSRQ
MPPHG
ASKKN
KGKAG
KHGSE
KYVKK
APQKD
ETNQQ
QYIRS
LQENE
NNIRN
HNTMT
HINQQ
QARKQ
KCVKV
NDETS
QKIKI
RTKHK
HAAAA
KDADN
KPEQL
FSNKD
ITNKG
DNNTQ
SKERT
STKQT
PQSQH
HEARD
VANRK
HYSKA
KHAHE
NSDTE
KYSKN
NSNSG
SIGKQ
SEGHS
SKGRL
YEQRE
LDAQD
GEEDS
KNGDD
RSSFA
ANNDD
VLLKQ
KEREA
TNCET
RYING
RFGDV
HYARE
KYTES
NDNDQ
RKINI
NSNNQ
ESQHK
HAMPT
LEQQR
RQIEC
KPKEA
RNNVP
LNEYT
KQDMV
AAPHL
KISKY
RNQSC
LGDQG
RFGAE
IENTG
QPDKH
ASQEA
RGHDT
KVGTA
INMHA
QLGHE
LIPHT
QTVQK
QASDE
RTQNR
INGHV
IHSQQ
VSAQM
LIGKS
NAQRM
KMGSE
TEPRD
DAIKI
YSAAQ
RRKSQ
AEDNI
KAIRR
TTIHE
NSQSQ
TPEQS
RSIVV
LGGQE
HMAQA
SKSQE
TNSQC
TPARY
HPDNV
ETNST
FNESQ
VIVKQ
DNDGQ
KEIPG
KPIET
KEKPS
HLTRQ
QRQKS
EVSRG
ESIRD
LALQE
ENLRN
QVNRG
TDNNM
RGNMA
VQAQL
PKQVK
FGMHT
SGKRV
HDSSL
NAEQV
VQMHE
EVAKK
VIGRA
QSEPQ
EIPKQ
FANRK
HNQHK
IGEAG
RSIVA
MPSQK
MQGHV
GQPQD
ATGRK
NVGRG
RVSFT
QFDRT
RFNRR
KEALQ
KHAAE
QRNKG
RVAAG
MELRG
HGYDH
DDSQV
ISGQI
KTDHR
QSANN
NSETA
KQHQI
KCNDT
HPGRL
YNGNV
KMSHA
TTVHG
KTGDN
KPSSL
GLARV
RGKKY
TVGHQ
INKRA
GIARG
SDSAQ
RLERI
GGIRE
RISHI
LSEQI
RTIVE
HTYDQ
KNKIQ
HSYSR
MNSEN
EISKG
ASTKY
ESPRY
NDDDK
TLLKV
KQGFT
PNGKT
VSLHG
SGMKV
RHGKS
RPEQN
SKLRA
PTSKT
HNTKR
KNGTE
SETKL
KEDHL
IDPQT
KELHA
RSNVP
AQDGK
VAQKD
LENHT
HILKQ
KGTAD
YDDDQ
IDDAR
LQMRN
RNVFV
HGKRI
LNEGS
GNSSA
WSNTT
SNNAE
NEEQS
RKANM
AIIKQ
RQKHV
ANNKY
PKDAT
YNQRG
HGGMS
NPVHS
KHGNG
STKKA
QQDAE
SGKKA
QFMRT
KVYKQ
AQFKL
RKQQP
WNASV
DQNRI
CDENK
RVTNN
TAMKI
HTAHK
EQIHQ
APMKN
FENKE
KPRKE
LEAQI
EQLRD
KTSVK
QMVQS
QDKQG
RVNTQ
VGETT
KEQTL
VPYKQ
GENKA
RGAMM
TSANE
THDRQ
YENNE
ADNTT
RKSNL
RQRGE
QQAPA
RSMNG
YPARD
RMIEA
QPQQI
EGVQQ
ASEGG
KDQKV
VNDHG
LAQQS
LALRN
QNKSE
VENRE
KETIE
ANLQD
MQQKR
AQGRM
RTKMG
LGPRV
SIGRV
MKDRT
HDADL
ALTRV
QDEHR
WNSKS
TPLRL
TTSHE
KRPQT
RAIPG
VTSTT
AGEDG
YDADV
HEDTS
LQCKT
IYAKI
VNDTD
LQKRV
MNQPT
EEEDE
QKESG
HMMNR
TSAHM
EKVKE
REEGK
KPRGT
VHKRE
HYTKE
LQGRD
AQLQG
TSMKD
RPQLQ
TALHA
AGFKQ
DATQV
YSSTE
TDSMK
RLTVT
KPQPA
RVNQL
TANRD
DSARD
HEGNC
RSYKV
ENTKM
ITNQS
KSDGD
RHSTG
QAEQR
RGIVA
FSDKV
LSAQP
KPIHS
QNDVR
LEIRQ
DLIKT
KKDTG
SWSNV
NGIQQ
KIRKT
TKSKR
NGQRQ
HAGHK
HSGVA
VPSHE
GGGQV
RLNKL
SSRKT
YQNKD
VSYRS
IIAQT
RTSYE
EVTRG
KFSHE
LVARG
YNQAS
YEQAT
HTNTQ
RPTMG
TTGST
QHENI
KDNNR
LTTQS
WAVNT
NSSTQ
HTVNQ
GEKKT
QPFKI
KGKNI
GNYRQ
KQRSQ
TVNKT
TTNKV
SSGNQ
RQTEP
HITET
IDGDS
APVKM
NQSAT
KTKRL
VKVRS
TQNRH
QMIRQ
KQDVR
TNSSI
MQSHK
HVWEK
RTNRP
SPMRG
TSFKN
QHNEA
YNGRS
KWSNV
NDQDQ
EDNTA
RQNGL
RLTEN
SAGKM
SKVRE
TSSHN
DVIRT
NMQKT
RATDY
RSIHK
HDATG
APVQQ
HNLQD
QQAAS
TNERM
TKPKP
TNHRS
AHPQK
GNSSG
INFQA
HQNTS
LDGAT
TLIKG
HVYNT
IPNNT
QGAAA
VANRV
KVQSV
GRAKQ
IGNKG
KAIGQ
KQCRV
QAMKD
KFIKE
RYGAI
NTAHA
ESNSA
GGEKK
DSDRS
TDSKH
RQGYA
QSSIE
RSRVQ
RPKVE
RDGFA
PHDKD
YDDAS
RIRQS
KTTAK
LVGKG
LGTST
RNRMT
SHSKS
TGDHK
KVEDG
EKAHE
EPTKK
RKTVT
QGAQP
KNQTP
RVDEV
HTTRL
NAVRK
LAQET
TNLQN
NPSHQ
VEEAT
IDDVQ
RTNNN
QSSQC
RPGGN
HVQQS
RYTNQ
RQKAD
DETRG
NEMKI
KEFKK
REGHY
RAVFG
SKNRS
ITGHG
YSSAQ
WSEKQ
GGLRV
RGCRI
QDSER
IDNEM
HAQQD
KVGNN
HPFHG
YNSSL
QKPQG
LPNQG
EEAQD
MNSPS
LPVHQ
KATYQ
KTKEK
KSSGR
TIIKG
RAYHT
DSEKI
VGMKV
TEKKG
KIEEQ
VGVKN
GTTRG
REREL
VPIKN
FPDKQ
RDIAY
EEGHE
GNGRL
DDDSA
KSQMI
TQQTT
KGEKP
KETFG
KNKMQ
YESQV
GSKQS
QCSQT
HPNRD
DEPRS
QIGKN
KPCKE
DQPHQ
RTATP
LPLQE
TQFRK
RFDQK
KQQGK
VALRK
RNVGL
FAGQQ
NESEI
RNGLS
EVSKK
KMENV
IEIRV
NEANG
LEDQH
IGTTT
EHARE
KPFHG
TQMHE
QNPHP
SSQQD
RPGHV
RNETR
ASYRQ
ATDTT
TDEVA
LNSVT
TEEQD
HTPNK
QSCKA
TSVQD
QGQTA
LSDDK
PEELK
TGMKS
LESRI
STMHT
VGIQV
DTARI
THGQT
AEDAR
QKEKI
FDDTV
HSVND
KEQAL
PNERG
KAGFT
QNDVA
FADRK
SLGHT
RGSNF
YQGQS
VPLRK
QSKDG
RLNSA
KVTYT
QTNTG
KEPKM
ETQET
KTMST
KATPD
KDAEL
IQNHE
KQQQF
KCAHQ
KARAA
QEKRG
KALMQ
HVSTT
QPSEA
TIAHG
KNNPP
MNNVV
NSQSV
TGSSV
VQNKN
QNSNH
DTDKT
TTPRN
LEARM
TRPKI
RSEYK
RGVYE
RSVPD
RVSSN
RSDVL
EEPQE
HGMKD
DYAKT
RMGGT
QEARH
EENSR
RCAKI
LHSQS
RAQHH
HENTA
ITKKE
HAAMA
RCTSS
LNFKP
RGIPA
QGDES
RNTRR
MDSNN
QSKEA
KQEQP
VNQSE
KEQPM
RTKAK
KLRET
QAQHK
MWNNL
GSMQT
IQNEV
KKGAE
RPIEP
RPGME
RGIYQ
KDTMG
LKDRA
VALQQ
VPFRV
RKIDI
KLKRG
YGVQE
IAKKA
KRANQ
HPVKY
HGVSG
MKLKQ
PRSHT
VLSRE
ASGQD
YSGAG
MNGHV
RNQDC
THQQG
KSRVT
TKPHE
KRDEG
MNDEL
KKPKY
APQRK
HDLST
YEERK
QNNDR
LNMRD
IQMHE
AHAKM
RVNNV
RTYST
IASES
YKARG
AENKI
RAGPL
NSFHQ
EEGHQ
KQKQP
KYVRV
DSLKD
VHLKA
AVMHT
KSDAD
NVSRV
QILRV
HASVS
QQHRA
EEEDS
QIVQE
HDGDI
HAYNV
FSSSV
RGIMA
QNNNH
HADKN
INNHR
YSGHV
ESAKF
SSTHG
QTTQL
SHSQK
KCTHQ
PPNQR
TIPKA
DKEKT
RHEQK
TNAAG
KFNSQ
IKDRR
EAVRK
TGSRP
KPEGV
EGTRK
PRSRS
DNAKH
HNPQI
RFGNS
RAIYE
KNNPY
VQQRN
LATRN
TMNNV
GPIKA
NLGKG
SKTHT
VDIQV
RGRAE
SEENE
QTNGT
SNVHD
YDADG
YSTDA
HPFRA
RHGSL
HVGKI
RSHRQ
KHTRL
ADQEN
AQKKN
EQSNS
KYAHE
APLKR
QSTAK
TQENA
KKGIT
REALK
YNVRT
QRNST
IVSKG
FNVQG
KESPP
YEAKD
RSKHN
TGSNA
ISNQM
GDEQM
KGTDL
HEQSI
LASHA
RADIG
GDDNM
MDDMR
RIREE
LATHQ
KARRG
RSINF
HTKES
NGAHV
RMISG
RMGAL
IKTRQ
KQRNV
PEDKH
SSDRM
RSMHT
YTTQG
DQNRS
KNIQF
QGSQN
RKAAL
IQYKS
YQIKV
KIQNQ
KGDGE
AWEDI
KKKHT
KGLEE
QIPKG
FNFKV
WSGKQ
NSKRA
KPNTR
HGMPT
RPRGG
ASFQE
RIERL
ENNSD
GDQST
QGNSA
SSERA
QQMKD
QADGK
VSPRF
VSAQP
RSYNK
KSQVD
LPDRG
TYPRE
ANSHN
HGSMG
GQLQV
KANTN
KLGSG
QNQDL
PNSQA
KKGAA
KSTLV
KAALQ
RGVKC
DNDKP
TGTRD
LDENM
YQLKS
QVVKK
TNIKM
KNVHG
EPDQA
HTMQG
RERPE
DPSRV
KDQVA
HERQE
LHVKE
GSEKD
VNSND
RATAM
RDNYQ
IDCET
KASFT
KVSQL
HASRC
HPDNK
KDATV
ENMRG
KSLDA
KANMG
STLKI
KHGSS
EEQSS
VSMRR
RANLV
KFEEE
KQTGA
RERSN
PDDVI
HNTSQ
RVKRS
QEEHA
RFAEI
YGQKA
WAAAT
GPIKI
YNSDQ
QQKQL
PRNMK
RTSGK
ATNKG
HTTNQ
TPIQV
PKNVR
KNTNH
QDEPS
YGVRG
KKKTT
KMQKN
LNNQP
HNKKR
NSFKI
YSVRI
DSQKN
EDPKK
ATVRD
REEPL
KMQKD
KDVGG
IVARG
PNNST
HKERK
IPHRT
RGYPR
HNNVD
KINKD
RCTRI
IEFKE
SNIHD
DEPKE
EDERS
REKSP
PYDNR
RLGGE
KGHSK
RGSHH
RYKEV
NDGSA
RLEKL
QALNT
EQNAT
VMPKQ
TASSS
LPMRV
NLMKT
RQAGM
KQQRC
RAIMQ
TGSTG
ENDTH
AGPRL
RIINQ
EEVRG
QPVHV
RNEVA
TGQEQ
HEGAE
HYEKE
DSEEV
KKASI
SEEKA
IQAQL
RIAQP
RVSKH
HQQHG
KQTAN
MDANA
RTILV
HQGQN
EQERI
EDQDE
LDSVK
KSKTD
MQDSE
RLVTE
KETMI
KCVKG
QDVSV
RIGED
APIKM
VQYQT
GENEV
HSTKP
YGMRE
LSFHE
SSDDA
RTAVL
FSLRA
RYNNG
NNDHG
RQKCG
FPNQG
QTQRM
MNNMT
NPNKR
MDNHK
KNQPR
DSAKP
EQQKH
IQCRQ
RISQN
QQKNA
HHEKR
KHSTV
KSAPH
HIMKT
NNSKF
MHQRT
TETHQ
FEENT
PHSQG
HEMRQ
SLLKE
SDEYK
EQDTR
RKNSL
FGDET
IKMRE
SSPKF
VMVKQ
QKSSQ
KRQRE
QKGHG
FGARK
RNKLS
RVLSA
GNQHE
AVIKG
HEYKT
QEDHV
DNKQG
QENSL
YPSRD
TDCET
KNAVV
RTTKC
GQDEA
IGTKK
LRSKQ
HPQQL
LILKV
PKNRL
NKNRK
QEDPT
SNMQI
DNNEI
WNAAV
AGNRT
VTGHE
REIHS
MAYKV
RDGMA
LKDDG
VMAKA
HDNTS
RSEFQ
QGYKS
RGTYK
RVGYS
LMARE
FDESS
LIMKT
RHVEI
HGHSR
EQFRQ
KDDIE
LEAKH
QHAHS
WASQT
DQDKM
RTKRN
KCGKK
MEIRQ
RNRKA
LEMKA
RIKDQ
AEAKY
ALSRV
MHLKQ
PRNKG
MPYHV
VEAQN
TGIKK
HAVTG
RVITS
TPIRI
SNETI
KSAII
GNVHE
VSEEI
KDGDP
MTDRR
QPQQN
HTANI
KKINQ
TQMQS
RCANK
QQDEN
MDSEP
HEVSA
KQPHN
QNVQP
HTLKD
GQQET
PKGQK
KTYHS
DSIQV
MGDKR
FGGKA
RPVGD
EFQKT
QHPKR
GWSDI
RVGQP
RQDIT
ITNKK
MDNVR
KLGRN
HSYDR
RQEEV
KNGKF
HDIQS
RTNTL
VIARG
REQFE
ANSVS
RPEPV
LHSKK
KRNDV
ENEPK
KKPKR
HEEEA
HHIQG
KYLRA
TFGKQ
KENIK
RSRNL
QRNRK
KVDEQ
HSYQQ
TDDNY
QNDPR
RLGAS
RVGGN
APEKG
RDSFE
KENLV
KIKES
QQTHD
LGNEE
RSVHD
NHDQE
QEQSL
VEGHE
KGMRI
RIKDE
LGIHT
QSNSN
RHAGQ
ANLQL
NNGRK
GIARV
RNDMM
DTMKT
ASSTS
RCDKQ
HGNKR
IGARP
PHQNK
MNQRN
NGNKK
HANEI
QDKAT
QNNDY
QQEAS
VDNTK
EKSQV
YYAKG
DEDRE
VIVKG
WANKT
MSIRN
QEAHL
TQKHT
RDTFE
HYGQQ
TIIHT
QAENK
HLTRA
PQDTE
YNQKH
KCVNT
RREQQ
RDDRI
QIIRV
RTATY
KKAAG
LKSRI
HGHRT
GQNQD
KPFRG
KMNSQ
HGSPV
MAPKI
VGGTT
HALHK
RRKSS
QYVRQ
GHIRE
HTQTG
FSSHQ
AEDTS
SNTRL
QADKL
RERRT
DSGKY
KETVV
NQNKN
REKER
KKGSQ
GNQKH
QFTKE
YGAQK
YAIQE
RQNFQ
TDTAT
VPARY
IVLKE
VASEG
RPISL
QTASG
KKGGT
RCAAQ
RISAV
EDQAT
FKPRT
RRQEI
RDSLE
HQEAV
HATDE
KEDFT
TGVKD
RGSTY
MANQK
GEDRV
EDQEH
DLSKT
AAAQK
ADQNV
KHSRD
NRGKT
MEQRA
KEGDD
LNPKC
YSQAV
QAERM
FNTQV
TEIRA
IQPHN
THQQS
ENNRM
KNIDA
PENHT
RTIPS
YSESE
GDENI
LDEVT
ESVQI
KFQRK
RKAVS
GDNVK
RIKDV
QMNET
TAVQI
LATHE
KNQPH
RFRET
YDNSK
MPDHK
GPMRQ
LAQQQ
TGQES
SDEGS
RQADC
KPCKV
EGKKS
SAPRD
NHNNV
VESKD
NKGRG
IQMKM
HQKNG
CDDNR
FDTSQ
HSVNN
RNKAY
NHGKQ
ELSRG
VNNNL
ARARA
KNDYA
ASSTK
DQQRI
EHTKG
MQSNS
HVYAK
HSQQP
AHNQE
KGGPD
RHVAQ
RAFNK
GEGRQ
FSQEE
AKDEE
RQGYV
GNMQG
MTSEG
HSVDS
RTERP
HDSQV
TQMQG
GNNAQ
YVFNK
RLINS
AVIKS
EALQG
SSDTS
MDSTS
KSMRL
KTQDK
SNNGK
DNNED
NTGRM
LSFKN
DQGRK
QTYHT
HSALV
REVNF
ITTKN
HDISG
NNVRL
HGGDS
QKGQL
REGYQ
KLMKE
KTNAA
YDDTR
RGHKV
RGIQP
DPAHT
VNNAQ
ANHRG
HENMT
QWDNF
NKQQV
TKKKE
QVSHS
KSGIK
KVVKM
SPVQV
QATTA
QQRQE
MPQRK
LASKP
QDTSL
IKPQS
VTQRQ
IATKK
STPQT
TQNQH
AATRN
HEVAV
KRNKD
RVSMG
KDELT
APTHE
RKVAI
ISVHA
RQQPL
RGESN
LEARP
KENNP
HSGSD
SNENR
KKTSQ
WGGKG
DKPRA
YGMHT
FSARL
KLHKT
LNMKP
ALMKE
QPTNV
FAHKT
QGNRI
RNVFA
HDGNN
KEQIS
QPNRL
KQTLV
NGEKV
HNLPG
HNSPP
QAGKF
QADHQ
TNNDM
KMRKT
LLIKV
RNQTY
KVMKK
TNAMT
HGAME
YDESQ
NPEKS
QSSDN
FNQSA
HSNRY
KGRHT
HATTS
KKCRT
KIQKL
RMADI
SQQRD
RHAPQ
VDEQM
LYLKT
RPNTN
RPATM
TVLKS
RTNMV
RMSPT
HAYKI
KKSVV
NKTQA
TKDRV
QHARL
RNSDM
FDDGQ
LGMKA
HVQRS
QDAAE
SPGQK
SSEKM
QPKRA
NTGHE
VNMKR
QNSRF
FQQKS
QQDMK
LQMQV
SQEKI
LQEHK
QSAQC
IANEE
SSIHV
REQGL
NNIRL
MGTHS
SILKV
EGLRG
DDQEQ
KGGVK
TDPQT
VEGST
QQIQL
RHANP
HDNAG
VSMRL
RPTAK
AHPKN
QQEDK
ANQHK
RQAKY
HDKSS
VSLQA
KNMRV
PDAQV
ENEHD
DSLKL
RQAVL
KQGIS
GTTKS
VTFKQ
ISFRA
RIAQM
IGVKL
KQNSY
HSNPQ
RMGMT
LSCET
MQHQT
NTSQS
PESQG
SQNQD
KVKKI
MSAND
QIIQA
KDDDD
DSMKG
RIVGS
KQIQP
ANHRS
LHLKV
HAYHG
FDDQV
IAGRL
TNGHN
KITRM
ISDDV
HGIQN
MQDKH
RDTMK
SVVRG
RQVAP
RVTLT
HQKNV
AAQNT
NQAKF
KFDKA
MNEVK
KGMHI
FSGAT
EPKQT
FKPKQ
HKAKK
GNKQV
LDENN
SQLRK
WSAKN
ESPHA
RGKPS
LGQST
VHMKE
HQQHS
LYPKQ
RGFPR
IENRR
YDANE
KDSKK
YQTRA
QWEPL
QHENQ
KSSLA
HAGND
TGPQS
KNRQL
KIDNG
LDSEP
SPNQS
ISGSG
QHTNT
RTHSK
HDQDI
STMKK
SHGQQ
RKLEL
RGKMG
KCIKQ
RELNR
ENFRI
ESGMT
WNQNT
RYKDE
GNYRT
APKKD
FESEQ
EATAT
SRAKL
AAARF
HTWPK
NEGHE
HAHKQ
VTERT
KDSAY
HVMDR
IEPKL
IISRQ
SGHKK
VVGKE
SNSSD
RQCKG
FDETQ
MKSQE
TFAKA
RDGVV
QPMHS
RTDGG
HDSKQ
MQERS
HSGSC
PKSYK
SNEGA
KKNGS
NGDRT
KVMQQ
GENSK
SNQTE
RCVRA
PTDIK
TEVKL
ANQTS
EDTQQ
RTDNR
TKARM
HGHQQ
RIIDG
GNDDD
LQPHP
MEMKE
FPNRE
EEQEA
VISRQ
AWQNI
RHVSI
AGTHE
RPVNP
LEEKD
RGLQR
ISGQD
NQQST
YSDEA
VSMQV
RPNNM
NNQKP
KTGYS
KEVMV
NKIKA
KKVNV
KSNGL
KEVKH
TAYKQ
IQKRQ
ENNSI
KEGTN
PNQHV
EQPKY
LEMKV
RGGPR
QVHKT
KGKGA
TNQTV
ATPKM
HYAQS
HNGDS
RRKNE
GRAKV
VQDQR
KLQNV
GNEDA
ISMKH
TDQTQ
KLSRM
LSDRL
HNDVG
VGIHT
KEKVQ
DQAHE
TIGRG
QKSEA
QELHS
KNRGG
AHARA
TEERD
IEIQQ
VAKKV
KGKAA
RDLGA
NGANV
RVVKD
KATYS
RKVGE
EQSQN
FPAQE
IEVQV
KNVNR
RETDY
YEANS
EDDGS
TLTKE
NPSKD
ICSKT
QEAQP
NNSHA
TSMKH
SHPHT
HHEHT
EVTKE
FGVRQ
TESAK
LTAHG
HVSES
QCKKT
QPFRG
ESTNG
ADEKQ
IAIQQ
NSNNK
RKSRY
RTTPD
NKNRA
KLKAT
RGTER
IDGSE
KDQPP
LNSSD
RMAQM
KSNPM
RIVRA
YVARE
VEDAT
YNKNS
AGVHE
HDGAM
HQAKC
IHLKA
TSGAQ
QYTKQ
KNLPE
LQPRF
DEQET
NASKD
MYAQT
IIGKS
INDGS
IAQST
QNYQE
RTGPD
TRGKV
RGMMT
TIGRV
THEES
RCQEG
RKKGS
APARP
MAFHV
CDDKE
AQSEA
GEERS
NPARR
HPFHS
NNESH
PKDNV
YANEG
ENLRL
RVDHG
ETNRR
VEKKG
AHIKQ
KFNNA
EEVQS
KRDDG
DAVRE
AIVKS
HQGPG
MYARQ
GDEQD
YDDAK
KRKKQ
HEGAS
HKQEE
AGSES
SSGHN
TAMKN
STNDT
HGAKC
INTNV
FTAQE
ETGRK
KTITG
LEMRE
YGIKG
MDGNK
GSANV
KEISL
PDNET
FNSTT
IHLKV
RGDNA
YIAKQ
VSFRK
LIPKV
KNRKD
SGAQA
KHQKM
VAVHS
KREQS
HADRD
GLSKE
KSNSC
HNGPM
TGNKV
NGTQS
SGQRE
RNENM
RDAYA
KMGSA
GNPHN
MQNSQ
IVVHT
YDGQT
PNQQL
TNQHD
QTDKH
QGYHQ
KTQHM
LKAHS
KMTNA
QHKQG
RRDQS
KHHKE
RQGGI
TKVRA
AWDSI
KLIRE
LQENS
LNQTS
FNEHT
QQKQN
QAEDQ
NDNGT
ESSDE
QDEPV
TYGKQ
KHSRY
QAGSA
MNNVG
RGQYK
NPFKG
QMGQS
KLVNS
KAGYS
MLSRT
LYAKI
KNKPK
INHQA
KRANV
EAKKG
SDDLQ
AQARF
TSERP
KDVGT
TEQSQ
YAIQS
MTVKI
IGTKL
QKNDV
RMGRM
LTGKL
HENAS
YHNKT
AGGQG
HASPA
HPEQR
HADNK
MTTHQ
MPSHG
MNEAK
KPGQP
GHIKV
VETRA
QHNDV
IQPHK
HISEE
LQTHG
PKEEH
RNSSY
EMQKT
EEVRE
SAAQK
RDKQK
KAATD
RADQM
QYLKE
HTWPR
RNIAY
KMEEQ
RPSQH
RAEMA
MGKKS
EDNNH
INESD
TTTRI
RTEQL
TNDIS
TVSRA
LDETR
DNEDE
KCVKA
FENQK
AADSG
LKHRT
YEGQG
LDGDE
HDKAG
RNNPD
RCGNG
INNTA
KEINN
RITEK
TGESK
HYQKG
MANRV
DSIRL
WNNGT
HSSQY
GQMRE
MSNRN
TAKKN
VFPKQ
TRSRE
KAQVV
VELRI
CNDRD
DEDKA
IALQQ
NAIRK
EHEKQ
HSLQY
QISHV
VAMRK
ESTKP
QELKM
KINHG
KDDSN
LKPKD
RFSHK
KMERK
RTMHQ
HQKNE
RETHF
MNSDI
SDDQY
ANGQM
RCKDT
SEQEG
TNDTH
GNTRR
MNSEL
VALHV
CNAKE
HASFT
MSDRI
KAVQR
RSSTH
GPMKA
YAYKT
IKPHQ
ENNMR
KPDHI
HKPRQ
YNGSV
YNQAE
FNSAV
GFTKT
EWDPV
IGGRI
KGETR
KGMMV
HEQQD
IQVRL
EDQQI
MQAQL
FNIRQ
RMQEI
KRVKE
YPIKS
FNTRE
DNIQE
KAIVQ
HAYKR
MNQAE
RQGEC
YEGRS
RPQSP
NSPKY
WAINT
VNARF
TTQNT
RNLVQ
EEVRS
HAETE
QEGSI
EDDSM
KPQRH
TDSGK
LPGHE
NKIKE
NQDDV
MPAKR
GSIQG
LDDEH
VEQSG
MATHG
HSIAE
MAFNK
HTHNT
DAAQQ
EDVNT
EADTK
KEQRC
VEEDV
HHPKS
ETLQT
EDSNH
QVGRK
TNYKA
NISKV
QGQAV
MAIRK
VNQTG
TAKRA
KTVHD
HNVKM
KGLMQ
VHSRQ
RSHSE
TIIKQ
QDEEC
RFLQS
EQKKK
RKLNL
QQGNI
EKNST
ENEHN
ENQNI
KTRTT
EHLKQ
RTAMI
EEKKK
QQKKL
HNMQS
GNLHK
VTAKY
QLMKG
RCKKV
HATHK
KKVHE
FQNQG
QSLHD
LTFKQ
SQKKN
ESQRL
ANNAE
FGFNR
RGRDQ
FPSRS
AFPKV
RSAHP
VSDKH
GAPHG
RDADF
KQHHT
KPVAG
RQQIV
HAYAR
RARGA
RGLED
QGIST
QQMQV
LHAHQ
KPHQG
RKTAI
GQERS
EENKL
IEAQN
RDSNR
VENNA
KINGT
TNDIK
RGTLI
ATTKL
GPGKA
YEGNE
QNSMA
IQTKL
KNGNF
RCNNE
RHLQA
LPHKS
LNDDD
VHVRQ
YAPKD
STLRA
RQTAP
RRVSE
TEQDS
ISERA
YEDES
FDSNI
KPGTS
QKVQK
RQVTM
HMMKT
HGTSI
EWSDL
FNPRR
LQVRL
IELQQ
HTVAT
NDESK
HGFPH
HTNNQ
RTEQM
KQAEK
AVARL
KQTEN
EENRG
QAKQD
LAIQG
ATTHS
RMLEG
KQKNK
KPQLT
SAFKK
SPKKA
GDGDG
QQGHI
HAMSR
TKLKK
KMSDA
YNDPT
DPDKA
LISRV
RITMV
EPIKI
NNQQY
HASKC
PYDRQ
SANDT
YQVKA
INPKC
HFSRE
MTGKD
VAIQS
HAKNA
LGQRQ
QKTQI
CNQKQ
RNIDC
NNDDL
SNYRN
MDKNT
DQIHT
MFSKE
PTQRV
TQMRI
NQSES
QEEGS
RQARG
PHENT
RCAAA
SMLRT
LSERG
KDTFG
QISQE
RQGLS
SNSTG
QPKQV
QEVNQ
MADHK
AHDNQ
ESETG
RGMKR
HDSVT
HQHKV
LTVHE
KVEGT
RYNRS
RLKDS
ENDKF
KCTKA
HNSAD
QNTQC
QHDDL
HDNTE
SSNSV
IPKKA
SHFKT
RPAKN
AGNTT
NPVQV
QAVNG
HEDHG
SVTKG
LSYRQ
KEEIG
QVSKL
RAGTR
DEDQE
QCAKG
LNELK
TEGRL
GSNRA
GDNDS
HSEQD
QTGDG
NETRM
KGVPG
HAYDT
HMSHE
REGRH
HTERN
KSCHS
HNVPE
RAQPR
RDRHA
RQTFE
VSPHP
SESAQ
HNLAG
MPNEA
RGAPP
RCDST
LSPHN
REHDT
KTYNE
KLNEA
RTLNL
YNLKV
SVARK
MDEQN
SQMRL
TTHKT
ASGNV
KNHQM
HSSIS
ETLRS
NEENI
NNQTE
RMSEL
VDDYK
YAVRV
HTYNE
MNIKR
QLGQA
QHNQD
HTSAG
ELSRE
AAPRF
IISKS
RAKER
SEKQS
LSIRL
KTSAN
KQQCT
MSAHN
HGFEQ
RCSDA
YDGDT
HNDQP
ENYRE
LPSRD
KIVQD
HSEKP
VSQVT
GWDKL
VTGRD
FDANQ
RENTP
RGHSK
KGVND
AASES
KDGAF
MSMQQ
RQKSR
HNNVK
MMVRT
FDEQT
LSTKR
HHNEG
YETSQ
RDQMD
QKFKQ
SASTT
PQPKE
KDNKT
QTPKD
FDETS
KTMHS
KGSMK
AIGKS
YSQTQ
SPGHA
FEPKS
DPDKV
VPVRN
IVVKA
TTTRK
GQPHK
NSCRT
MGQTT
TNHRV
ESENA
ALAQT
HETQN
ENSGQ
RKINL
WSLKT
RHDES
QAQAS
HMAQG
KSHDT
INFHE
RGFAK
NTNNT
RHGKI
VGSQA
TTKRQ
HEEEI
KLATT
KMLHT
HAISE
KALDT
NNDVS
RLTNA
NNMHT
AGMHA
HKDTT
IKLRS
VVGKI
ASHHE
RKAPV
KKAAA
YGSKR
QDQGG
KMKST
HEDRD
KDTDK
LEETE
KTDQD
YTSQG
EHMKT
DEAQI
HLAQA
VHNKS
KGMSR
RDGGI
KASGI
KTSTM
HQVKK
RSLME
ANDSL
RTNEP
LGDEE
KNRTS
RKSVQ
MFTKT
LKQRS
QAYRS
SSFKD
RSKPD
KPSQY
QEGQR
HDSPM
KSIHI
RDTTT
RDLEL
PQDGQ
IPLRD
RLQNA
TSNRL
VNFRL
PREQH
YDQSS
EHDST
EDGQV
MGYRT
RTKYE
RMANI
DDEEE
TVGKI
RVLSG
RECKA
RYNEK
PMDEK
TTTRN
RGLMV
QTIRN
REIRG
FPLRE
RGNHR
NEDKH
QAQAV
HDERT
RAGIA
YLART
SPFKG
RIKTG
RQDPG
VDDRE
TGLKL
PEQHV
REVVK
RDTLQ
AFARV
NSAHI
KIRQT
RTALG
RKQTI
GTLRV
TNAAV
RFGRS
LESQD
KKERM
RAMHT
VLGKG
ADEGQ
HEMKK
FPAQS
ETAHA
KAFHS
LETRG
QGIRL
GSAKH
SLGKE
GVGKV
QLSHV
RMIQS
SISRV
QFVQS
LDGDS
RMNSA
MEMRQ
GQKKV
REKCQ
EMSKE
FPMHT
KIGHA
RALAN
HDEAE
KQHRK
RQNHP
AEDQL
FNDAG
KFDNG
LNDSM
YNAQP
HEEHG
SNMRD
YESSA
QKSSG
KGNTR
RYKEA
QMPKE
EANHT
RVGNK
DKPRQ
ATSNV
TEQNQ
IDDHH
AGAHV
SETQA
NQHRT
FDDAV
IGNKE
HSYPQ
TNEQC
IDDHE
REEDE
MSTRR
YHPKG
NDSNI
LGEDA
RRLDQ
LPLKL
ETGQS
ATPKD
GGDNT
KDSMS
RPKND
LTTKK
TIIKE
HGQHA
VYAHT
KFLQQ
RKSAI
QQQAS
EHSRQ
YDSAQ
SITKV
TLAHG
SPGHS
RHDSE
RTAHY
RGQDY
APGHS
KYAKM
WASRD
MADKD
IGIHT
HCSKQ
YPQKD
TGEQG
VSGNQ
LSMHA
KASAM
PADTK
SSGQN
DDTNA
GQLRL
RNIYG
QTCRT
LQLHS
KTQHD
SGIKI
PMNKT
KEAAY
QHSEQ
TIAKI
QDINQ
SPDQA
IPDKA
KHQPT
TKDNV
STDDT
AVVRE
INNTK
SSNSS
SHNQS
KTTKC
RSVML
KGTDN
VNGQN
VDQQI
SDGEQ
IMPKE
ISQQM
FKAKV
AKEQQ
WNNQS
RNGLQ
GQYKT
KGREQ
EQFRE
VEIRA
HDSDE
FPLKD
YDDQE
VLLKG
HSNSL
RRIEV
QSTHM
GGIRV
MAMHV
HNEQN
SPEEG
HQLQI
KSTFA
QRPKK
ASFHS
GQVKL
RNTCG
GGLRE
QNKPT
LNSVE
RHSRR
RINKN
TTDSG
LHIKE
TMIRT
REEHH
REDAI
KNKGN
VTEKQ
LAERE
NPPRR
QNEHL
REKAR
QKNNQ
HQVKL
MQSEA
RSSAF
FNQRS
RGQFT
MGSHQ
ARPQT
GAAKP
NKTKI
LSQKL
GSAHK
SPGRD
RNINF
DSNEK
FGGRG
KHDDL
HGARY
SMDNI
NNTRK
IKQRS
TSVQN
RKQMQ
KKQHK
ENQGT
ISMRN
KTVEN
TQVQK
REKTM
LWSNV
HQHQG
HGYAE
EQMRS
RIVAG
SEMKI
NVPRT
QRGQT
ESANV
MATAT
SSNSG
GSAQR
AAQKL
KQVTV
TEKQV
ENQDE
HEVSV
RPRTE
KVGED
KQTEL
HQMQG
RTNHI
KDNDY
KTATI
MGANE
QNHKI
AGQRE
YSAPG
VQEGT
DQLQS
IAAHL
SNMKM
ESGET
QCGKK
QEYKK
IPTHQ
HEVNL
RPKPQ
QSVKC
HVGKD
DADRK
KPMQV
AEKQV
DNTRA
QHEDG
HNEVS
TMPKQ
QTGRY
RHSSI
QMLRE
HGSEL
RHNRL
SPLRM
VNSRP
LNDHN
YGAAT
RESMP
KNDPL
DAVHT
TSSTA
KEANF
IAGST
TNEMQ
KSKIV
LGTQE
FAEET
RYNDV
QDESR
ISFHQ
SEGRK
GDNQI
RLVDQ
TGDKE
PQQHQ
ADEDN
VKPKD
KTSTL
HKSRM
HPNPG
EVIKG
RGSFS
LLGRA
QGASE
RISHK
HNEGG
NQHKE
RSTHH
RINNQ
DSDRE
ISKRA
GQQQA
GQDHK
TGNNG
GTIRV
INLHA
QHTKL
SGARR
DDDDS
NSTNQ
SPTKD
RNELI
IGIKI
LAAHL
KMTHS
SEIQV
LSLHA
KMGRL
RAAGP
FSGHG
MVAQT
VQARF
LPMKI
NGNKV
KAQRC
KYSQK
RNEGK
STIRI
HTIRK
AGHQT
VGPRE
RMAGT
RYVKQ
RTGPL
QAGME
LFAKE
RGYDQ
RGVER
HEVKN
KNQGL
SPTRK
MEQRS
RQKPK
EYAKE
INNNL
IVTKG
RYISG
RTMRG
QKNRM
RNCKV
NPEES
HTNDG
KGVRP
VNGNA
LQMRI
MTNKS
KARNS
DHSQT
QPYKV
HGING
ITGRI
QLSQS
MDSNR
MKPKD
QLGKK
IPGHA
RDSDI
KCDDT
PEDNT
LNNSD
TTSNV
FNQSV
EQMKG
DPAKM
YNSEE
KSLAG
HGQTS
KIKTT
FNVRQ
ISYRE
KDSCG
MAKKV
KAVPS
RDRHS
VSFRG
SGFKT
INNRL
HNIKA
NPMKA
YPQRS
NEIRI
IEEED
IALKL
AMGKQ
VQGQI
AQQRM
SGVHE
SSQEA
MAKKA
KVTPT
CDDMK
KAAIA
EQQHE
ANSGS
AQMRM
GMGKQ
GNQNV
RQRPS
DSEKS
SHNKR
HEKKK
TNYQD
RDQSY
RIEQA
ENQDV
RQIFT
TQESV
HSRNA
HETKC
RNDFG
HQQNI
KCNEQ
KGIKP
YPMKS
TSSAA
MSLRN
QGPKI
KDVPN
DGIKG
HTDKD
LFAHT
RQIPI
RESAH
DTTKG
GSKQV
FTVHT
RSQHF
GPPHV
RGGVY
ISHKV
VGPRA
GKGRQ
KTNSR
RPSIT
RQIVE
RDNAD
QFVKE
FAEKK
ADSEY
RHDTV
QPEHV
EHAQS
HQDAE
LDGNK
CDEEK
QYPRE
RTIAL
RRSRK
TEPKP
HNQMS
QNEME
QTGSA
QGEQS
RSAFP
NKTQS
RSLPN
RDLHG
ESNQH
SDDVQ
HNIPQ
EEVQQ
QQTKH
LGQNG
QSPHD
QGGPS
QGKNE
FGNST
DGQRT
YDETS
AYARS
NNTHQ
KGLRY
NTGQS
RMGHG
VEAQD
RGTEF
IQNQR
RDCKE
VHMRE
NSLQD
ISMQS
KHEKM
EENAT
PQTKI
HMGRQ
HQKEA
LPNQV
LTNQE
RASFK
IDDAE
GSNKI
TTNEE
YSAKH
MQQEE
KKKAT
HPDDQ
AESSE
ADANQ
RGQPI
TKVKI
CSEKQ
DNQQD
GHNRT
RALVS
PSDSG
RAGML
YEDSK
RDQFE
IGHKT
FIMHT
SVVKS
SNNSD
YGAQD
AEQEV
KRQNA
SNNAA
EFAKS
LATQA
MPSHS
KQDHM
LGTRD
KQAPI
HPKNE
GEESK
GTDQK
RERDK
KFGQI
EALQA
HAYRM
APLHG
HAFSQ
HNGEG
GQIRI
HNAPM
KGKAK
KPIHG
HSTQP
QMTKI
ADSTQ
RHADM
QNGRY
HAMSQ
HTVRD
QYVKG
KITSQ
VAHKE
IQMHQ
AGMHV
VGDTT
LNVKY
FNMRK
RHTTV
PKNQV
EDAEG
TDASQ
HGSPG
KQQAD
REVHA
INGST
PWDKR
FDGQG
SDDGE
DSFKS
RFQSA
TDTSK
KCNQQ
KTAQF
TTSEA
IILKV
MADRR
MQNKH
NKQRA
IQAQM
VSDAG
RLSGQ
IQKQS
YNDAE
TKFQT
QIVQG
HPADE
LPLHQ
HAGPG
NEGQL
THFKE
AGDEQ
ASSTV
KDLPS
SAPQE
QFQKE
TRPRI
QQCKK
KNRGQ
FNNQD
ESAHI
RANYE
KTTDN
EGIKI
KNGAR
GSTKR
QQHQE
DNGRG
TREKK
ILGKG
ANDHG
MEANQ
TQVHV
FNFKE
KCSNE
TGGKR
QPKQD
EKPQT
ATVQQ
HPTPT
KNRGA
FENQS
DSNKM
GDDGT
HKIQQ
VPEDT
GETKS
SPMHV
HAIHK
KITQI
LQIQG
KEYKS
KQIAS
HSKTV
DSTRL
KLTQD
MHLRE
LGVQS
RERNI
IESGT
WSVNG
QMLRS
GKAHQ
TEGNE
HGGHI
VSSTE
ITPRN
AKIKS
ITPHS
RKDPT
KANEP
RIGGE
HAMRM
YDGPT
KEDAI
RMGYT
QSSER
MALKI
PPEET
RAQMI
KYQRK
MNDEP
SKLKI
TNGAG
AISRG
MESQN
WDNST
VHGKE
NEVQG
HSSGA
HMTRQ
MDENI
RQESI
HPGQD
TGSSK
KQEND
HISRV
SNENY
RAVLQ
RQSLG
QGEIK
PQGQT
ASVQI
TRAHT
KAITG
IEMKS
TRTRT
RELGA
RYSSS
RQRPQ
KTRNS
ATGQE
HAFQT
KCGEE
QSAND
QGQRR
HNAKC
LYPRT
QLGNT
KHNRM
NDDQA
HQAKF
GGAQE
QALQI
HQKEV
YAVRS
INFHS
QRDKE
ENDTD
QAQNA
REDEL
GKLRE
RVLNG
HEKQK
YATQE
VTPKD
RQEPI
FNERS
KSIPE
KKSKC
FSNKR
QVAST
MNAHD
WSLQT
QGLRL
MQGHS
REGEC
RIVRE
HSAPM
MNDHA
RQIAK
GENKN
HPTAV
VRTKT
KMANE
QENHS
RNAVN
HNNPI
KAEHM
LNRQT
RNRSM
KISKR
TTQST
DNVRK
RPDED
QYGRQ
SSMKM
DSARP
HSGEL
QTGDS
HPQDS
YSDQA
SPDHK
SATHA
QYGQQ
PHEKI
KSEMN
IAVKK
RDELG
HSDGK
ENTNE
NKVRA
LNQAQ
INQSQ
KHEGT
LKPQV
YSPHQ
QLQHG
KTWNR
TGSRL
VQDDS
RDRQV
VQQNG
NTAHQ
YGSSK
SNSHV
GNGRI
AMLKQ
EGSNK
DDAQS
LSMQE
YESKD
QAGAV
RTTIA
RVNSK
AAGRP
NSQKH
MNTNE
LQSHA
HLGQV
MEDQH
EIPRT
QDDHD
HGYDE
LSLHV
AGVRA
RDTKH
MHAKD
ASQRD
KDQKS
ISNHK
NSQHE
VNDRP
TESEL
RGKPA
MPVRA
MQDNQ
VTKKE
KEGAY
PSDEG
RTQYE
HKTRQ
KELQR
TDADQ
QDEHS
REGIV
EKVQT
IEIRA
KKVQM
LSQRD
NGMRV
RRTSE
ELGKV
GDDNN
RGVRP
DQQRE
HPGQM
RLVGE
RKKSK
HHDDT
KSNIR
ISSKF
KTYAK
HAENQ
HQQDE
HPTSE
QTAVT
RERNK
MDAQI
EPLKN
HAWPR
QQEHR
TSFRD
KGIMA
APGHA
RVVAE
HAGHD
TPTKM
IFVKV
KKDQL
GQMKA
LQAQP
HDLPT
KPGVV
VNIKY
SHAQV
IEDGT
REELQ
QWDNP
YNEHE
TSEEY
ATNKA
REVYS
RVQSK
VGLHT
RPRTS
RDVSF
ITTRG
ISQEV
RGRSK
EEDKP
HDKQI
IGDQK
DNETS
FTNKT
NAMKK
RADHL
GGKRQ
NSDGQ
QHKKV
HANAE
IPGQS
RTSSR
LQSHD
QTTKY
AHVRV
FASRD
RHIDG
KLTHS
RYANL
ISHQG
LAMKD
HDVSE
VEEKV
FTYNK
KWDDV
VTAHQ
PSEHR
RQGAY
RGISD
RATER
KDQPM
LEQHT
LWQNL
VGGQE
EWDQL
SAPHG
KQLHA
KVLRK
ALSKQ
WGIKQ
SNQSV
PKDIT
AVGRQ
VEDAG
QNQAL
TYARG
FNERR
DTGKI
LEIRG
GMQKT
YPSKK
NTFKT
RGVKH
SNMKY
FKGKT
HDVSA
RDKVQ
QKGRL
SDNKH
LITKA
YGAKY
RVKQL
YSLKL
MDDVS
IEKQG
SNDSL
PPSQV
RSQFV
ATGKD
NSDSR
KIEQE
RPNIS
KNDYR
RNEMM
ANYKK
HSIHA
RQVYQ
VNFKH
IDQKK
WNSAT
SGERK
SKQRS
KAEIG
NQVKK
TQVRL
VEERR
ESAPG
HDGTG
QAGEG
AHNNQ
YTVRV
QVSRD
KNSMD
LDESI
QGVKR
NNGRL
YDSNL
TSDEI
PKQMK
RTNAR
WGSKA
SSDMK
RSIFE
VNEDI
MSNRD
PKETE
SEEGK
EPTQV
KDERQ
HQSKC
QNKRD
TGNKA
KPKSD
VKKQT
RASFS
RGVTY
RQIGD
MPSDT
LIGKQ
ANQRL
FASST
IGSNE
AAIHG
RSGVM
HHDRK
MGDEG
KVDQE
KGTQH
KEQEC
STRKT
HGKEG
EQNEI
RDMNT
VENDV
RSNIL
NEVKM
SEDIK
REGFQ
KEMRA
AVIHT
LEVKN
FELKG
RGQYS
SPEKS
THAHG
ESSAS
KINNV
HDDNG
KMKRE
TNGPV
NDNNG
KKQTG
HHSKL
WNDQK
KNGHL
VPERQ
KIKNE
ERDKT
RGDQD
NNTNE
QPGNE
NDGNM
HNANP
HPNTA
NQPRR
TVTRQ
HMGQS
RTAVK
HQSRC
QHNQR
HEQMT
MSAHL
TDNAR
FPAKN
LKNKD
VGIKA
MDSQI
QPSQR
LDESN
QAEGQ
LNSEM
AVPRQ
KPEKC
VNEGE
GHNQK
LPSRN
GYAKV
YPPKD
EPSRD
KDVEI
RPAIS
RHNAA
RPSHL
MSQQI
RTKPE
YPQKV
SGEDT
MTVHQ
RTMNE
DSAHA
ANNDI
MGVRG
KPSRF
HANRL
KCSEV
IAQET
EDNEP
YNQDE
HELNE
EPIKK
EAKRA
DQSQI
NNERL
KGGDN
HGKRN
LKPQS
RNELR
VQYKE
KVQQK
IPNRK
HSDAS
IGQQG
ENQAS
HVKET
NTPKE
LEIRA
HPAVT
EATQA
HVIKS
HSCHT
SPVKL
VPFRA
VGQRQ
MPIRS
DQIQT
NASRM
LQGKR
QNDKC
GEGKA
YGERT
RHNVS
LGSNE
ASRQT
HKKKV
KPPQV
SDQTT
YGSRD
VQFHQ
KQDQY
NAGKY
EPKRS
KHTEV
WSNRS
TNLKY
TKNKN
FAFHT
IGSQA
RDKEI
RTQIK
YSKQA
REIQP
RVNNS
EDTQS
KPYKA
QDENN
AGHKK
TGIKL
KGGFQ
EGTQE
RNQQC
ADNTK
REKNP
GSYKE
NGSRK
GTTRS
ASMKY
HNYRQ
MNQTA
QVSHA
LEVQV
MSNSK
QDDRM
EVSKG
RMQKR
HNVKI
NTNKA
MATHV
ENAPG
IQIQG
NSETS
RMIQV
NEETV
KKQAG
HVFNH
RDSMD
KAISD
RQYKQ
SNLRY
QIMHT
ARPRL
SSMKR
YQLKE
RTEGS
QHNHV
PQSNT
RQATY
YPPKA
RPIPT
HATKF
QYSKA
HNQFT
HERDT
TMIKV
KGKDA
YEAKI
YNNQP
RNERC
LQNRN
LPTHQ
TMAKI
MQAKY
RLDKD
RRLSQ
HFDKE
NSFKK
IQGRL
HEQAE
GHNKK
PRPRR
QYIKE
HTYPQ
LEGRK
EDTNA
HPIRQ
KTGDL
MDDQL
SNDND
KSHNE
RAIDP
ASGHI
EKFRT
KSGLV
QHNEK
HVVRV
EDQAK
QHMKV
RSEDL
QNEVG
VSDRN
IDDNN
NEANV
QGEKN
KNFHS
RHAQP
HAMAT
RGKPK
ASNGT
NNVQN
HNTTT
FQMHT
GDETE
RTVVV
RLDQG
HHKQQ
QYNKK
RGGMY
HIQST
NASNG
NTAHG
QHIRS
QGSAE
KGAHP
DLPKT
HSREE
KKSRF
RLGLT
RYGHV
HNAPN
RTRGS
TTDEE
DAIRS
RVVAS
EGTRI
RRVDQ
DESNV
ITMKV
NEDHK
QGAMG
GGTRE
SHKKE
QINKK
HADSK
EQIKI
IKGRS
TNFQK
KGRSK
EDDAG
HTCRT
RTMFT
EESTK
TPNRD
FNNRD
LGDEK
HEKRS
QKGNG
RAHKQ
HSYKA
RVEQA
GQLRK
WNDST
RAVPA
YKPKT
QNTDE
RMGLT
KAPKP
ASMQA
LISRS
RGGML
ENMQQ
KTQVS
KEQMA
KHNAV
EPAKP
GSSAQ
QKMRS
IEKKQ
YGTTT
QQVHV
RKIAV
YTVRE
KENHM
DQDQS
DQSRM
TRDRQ
EDQDK
RMGQM
HDDSI
KVADG
HPMRA
FPPHT
VSTRI
KVNSV
KRGQG
KMEQE
NRNRT
RVGGG
KAVHL
NGYKT
ISEDA
KKQED
LSCKQ
RFSPT
HGLKR
IGIRS
MQTHE
QEPQA
HIMDK
MKARI
ESEQN
SADQV
NTQRQ
RAILA
EALQV
QYMKT
VNPKC
DGDKT
KKVKL
RQTTL
REVQH
KKKSA
QNYRV
VNGKM
IPANT
HEFKQ
SDGDE
RDNAN
KNDEF
QKARY
AKNRL
LKDNG
IITKV
PHNAQ
ENDHG
RDIFG
IDIQQ
AGPQS
RFVDG
EPQNT
RYGRS
RAKIS
RYKNG
RENNF
DVAKV
ENCKQ
IQSQR
GAEKQ
GSSQD
QPAHD
RSRGD
QATMV
KRGRV
RNIAR
TGNEV
RALSP
RLGDV
QAEHS
VSSMT
SSTST
QIAKP
MTMKS
KPGQY
RGEIS
NDGNV
KEIRL
PDPQI
RHQSN
RSVKH
GSVRD
RFQKM
HDSMT
INGKY
LHAKL
TNANK
QPSPG
RYDHK
QSYKD
RTRRG
RPRGQ
FGSHT
YEEKS
IQFHE
IEKKG
RQKPN
RRANI
QENDL
VEPRN
DNMRV
KANRC
KQISV
LNNEP
KPQVK
LSYKD
KYDES
DSDRA
KYNNG
KVTIT
MSKRA
RCASE
QEFRQ
RPGMQ
RDDHL
NKLKG
RQNCT
GKPKR
PRSKV
SPLRN
QKGNA
ENDNM
IEIRQ
RPGER
RNLDH
GHPKI
KEAIK
KMTSG
AQKRK
RKNAA
TGNEK
ATVQE
NQSNI
LSAQM
LSNHQ
KNSIR
RNQLR
KKEQN
QANAQ
VEHKT
KVFKQ
QSYRD
RGITM
VPQKK
RQGNF
ASSKP
YSTQK
VPKRE
TEDQL
SGSNG
HQLKI
RQGYS
NKMRT
KFTNV
SQQHQ
RKKPE
YSTGT
RYEHQ
KMVKI
RTTQF
KPPQS
DNDNI
ANVHG
LSQTG
REISR
SDQSV
RPQYG
SQSQD
REVAR
KATGD
KPNSR
MAAHD
VSVKR
QFIKS
GQEQG
RQGIV
YELKV
WDASV
KQVTS
HPSAA
IDTAT
TIVKS
LNLHG
RPLAV
GIIRT
RGTHP
NSIRY
GRARQ
PNNNI
RSELI
HTFST
YPGKV
QSIQR
RLANL
EEGAT
HNARD
YPNHT
TDEDR
QARST
RSMPR
PEQQV
QGVET
PSEHT
RFTKM
LPKRG
IEARD
QVNRQ
RAREI
KVGEN
ISTPT
LTQKV
FNDQN
KDEIQ
GKNQQ
QGERR
RFGQL
QSENR
LKDKV
HEVQN
VESVT
KTTYG
KAGHP
DSKKG
VSNQI
YEQSE
RTNTR
YIGHT
KKQTV
QDDQY
EDEPK
RLNRR
HNQSP
EMENL
MTGHE
VELKL
ANKQI
YSYKT
RRSSV
KGDPR
EQERM
HCVRT
GTSQS
KSVEL
KAIVE
KELNL
KTVVV
RTEHL
PYEEK
SILHT
TGEKS
EPGQE
MPFKD
AEQRR
DPERT
RISAS
SAKRA
HYSQV
KLIKK
SKVKI
QIGHS
RSAFN
DFSKT
CNQKR
TWEDF
RTVHI
EHVKQ
ASYQE
IGAHG
VHVKS
QAGKH
AGPKI
RLQKD
FLPKT
KVGQY
KARHT
KGNVK
MNPQN
NKGKL
GSNNE
RGLSI
MHQKK
EMARE
RSYHQ
MSIRD
RCINT
RTIRN
MKQKQ
DAAKN
HMGKA
ITPKD
TPTRK
GAVKD
SNIRR
TDTDK
TEKQE
KNGIQ
SFQKT
RKNTN
DKGRV
RNDQF
RCVKS
RESNH
RRDRS
KCIKE
RQCRG
KAMMT
DDQQQ
RDLNR
EKGQT
DETKQ
TNVKY
HVIQG
DPNET
IKLKA
KQTIG
ICTKT
TMVKE
IPNQA
TDEIS
KKQNN
CSAKA
QPESV
RAEAR
RDREV
KITKY
HTYRK
GENKG
VNSNN
PEERG
MGSQV
HNNDP
RGTMK
VSIHG
YNQTS
RIGEL
TGNKG
TKEQK
KTEKP
MESDA
SDSNR
VHDNI
FPFHT
KQSHF
TGGNG
AQNKH
LETNG
SEQEA
PDNDL
LETRA
HGPDR
RAMKG
RPAME
EGSNQ
TAIQA
KSSVY
WTGKE
QCLKT
QLDKG
TDSTV
AYIKT
TQHKV
YPSKN
RHEHI
KQQTD
ISQKM
IAIQS
LILKQ
KSQPN
KFLRS
RMGTS
FPVKS
RHVNA
QADVT
RTNEH
EADTT
GNNSA
YGQRV
IDDPK
KAQAI
RCNNQ
NALHE
LEFKQ
SDPQK
HVYPR
KNISI
HETRD
QATHK
HAMEK
QLPHT
RETPY
HKGRQ
RNAFI
TKQRG
LKDRS
KGGMD
IHAQG
RSSPF
KQSFG
IETRN
YANDT
QKGKY
QATQM
GNSDS
ITGKL
IVAKL
HQSEI
KQLSQ
RQEIG
TPEKR
RIDHG
NEFKT
HSTEL
HIARS
GNPHV
QQTTG
VETET
ESNER
MQKKS
KKEQD
RQAAH
RITSN
EAMRS
QTLRI
HENHK
DDSNG
NHDKK
HPPHS
KKSGG
VGSKN
RNQGR
ENEEY
HEQPA
NPFKV
HNEAK
RTQYS
IPIKN
AGTRL
LQKQE
NQEKL
QPRKE
TSSGQ
TYVKQ
MNNNN
SSFRI
KYGNI
VSNDA
NQHKQ
MSLRD
RNGDC
LQGHA
DADRT
KVGME
TIGRA
QAQNS
RDCRQ
FNSHS
HETSI
QLSHQ
NSANA
VHNQE
SYSRT
KSFHV
RVSQM
HPNED
VTVKI
KNQYD
LEVQE
LGNQS
REKRN
GPLKL
INTQM
TLSHT
SNENH
SMNKK
MTLKG
KYDRG
ANVQL
MKNQK
RTDVG
EGTKM
NQETV
VPVHQ
QHEQS
SKPKP
NNERM
RLAEY
KMIRG
LSSKH
LQDKI
FADET
NNNEM
HDQNY
DWNNL
QNSLG
QSAMA
INDRY
SHNKS
NHDEQ
FSAQI
IEDHR
PKNKY
RLSGE
NHNQK
RDLKG
QQEDA
QSCRN
TKSRD
NAYKE
QTCKQ
LAAMT
TGVQE
STFKT
RSQCS
KSRTQ
QYVQS
TIAQG
RIGVT
FNDKM
LTGQQ
QAKAA
IYARE
SSQNE
YQTRS
MYTKT
KQKSN
HAIQN
MDAET
KMAKY
QIQHT
KSDVD
RASLG
DVPKT
RLEKM
PHDSD
VDANE
IETRG
DSKKA
VGQDG
YEGRE
LGFKE
SVLKS
GALQG
DNMRA
PTSRV
GTGRA
YQPRA
ATGKN
SQEQA
ATNQS
AGPRE
EPPRN
RDSAH
YESKR
RDNFG
RRVNS
ILMKT
FEQST
RCGAQ
SQDRM
EENNI
HSITT
QGKRD
RPREV
VAGKP
GMLKQ
NGIKI
HNRQG
HCYNK
MASNS
QQPRF
RLATA
QGVNA
GQIRL
KDKQL
RATLG
NDQEK
APLHS
RNCKQ
KQIES
MEANE
NSEAQ
QGSQR
ASTQD
LQQNT
KAGFG
HSGMQ
VSGQI
YDAQV
KSMRM
YGDRK
QGKHQ
IDSDD
TTERS
RDVIQ
LALQS
TDEHN
RVASN
HQDRM
RMQTQ
NQIKK
LAAHI
EGGKD
EESNI
KNRTE
NQMRA
FAPKV
IEDKH
YALQS
NPGHE
YVSKE
VGSRN
KPQIE
SQENE
NEGKK
ESDDE
HDGDQ
LDSSM
FDQDG
KEDVA
HEGPS
SSSRH
THKRQ
KKDAG
KFVQG
LVTKQ
TAVKP
INLQK
RPDMK
IPGQG
KFNKN
DKNET
RDDPG
QMIRE
IENNV
TETKD
IMGKQ
SPGRN
QNINA
RTGNR
AYSKQ
YEEKG
PYEQT
RQAEH
QFSHT
KISDS
YADKE
SEERG
QSGPP
QSIAT
QSTNM
TDAKR
RYINV
EDSPK
KNIRV
TPHQT
IQDHT
QDQPA
RAKHA
SETHQ
RDIPM
NSGQN
HGKMT
HSVHD
TASEA
GATQQ
SSYRQ
THDDG
IRVRT
EPLKD
ESTAQ
QYNNV
FNARD
HPYRQ
LSNQR
MSPKP
HTVES
RCSNA
RQNAP
ESYKE
QVQNT
QAAVQ
KQSAP
EHDQR
KMSGT
HSANR
RHSEA
RPRKT
VSESK
MQTNT
REEQD
LQQRI
KPGGV
AIIKV
TEEEL
RYTKL
NPMRQ
RHTSI
RQQPD
TGQEG
KIVQN
KASTR
KSNHY
RVNTG
YALQE
PKSSR
TTQQV
RMSDS
LQEKD
KGNTI
LTVRA
QQQPT
TAGHI
HGEHQ
RSMRT
LDDLQ
LSMHV
MNNPV
VSTRL
HSNNR
KAKPS
LSANG
NETNV
SNYQQ
RYLSV
ETSKM
RSELG
INEGE
LQDAK
HQGPV
RCGNV
TNERL
YSMHT
KLTDG
WDEAL
DETKE
KKAND
VEFKE
AFLRT
LNFKR
QMGQG
KPQHD
QVLRS
LVVKG
KNEGL
HDNAK
SGKRS
VQEKV
LSSKF
HVQRV
REVRD
FEAQV
MTAQV
QLLRV
GTSEQ
EQIQV
HTIRM
RGEMA
RANTD
QNEYQ
QNDAH
PRTQK
ERNKT
ALQRT
KPKTG
TGVHS
HDIQE
GNPRP
RSDPA
QLKKS
LSERN
NTLQV
VSHQG
MEDDK
LEDGT
ESQRH
YIMHT
KLPRE
HRNRT
RYVSA
MHNKG
YEEQE
INEAA
VDEDN
KMGRK
EVGRG
KREKV
RDTMI
QPKAT
NTTKM
HPMKM
IPQQE
VKERQ
IYIKT
AVSKS
ESQNA
RIIKE
KNSAF
IIIKV
HCAKQ
SAGQE
KHAES
TRMKT
HALHG
GGTRS
RHTKL
AADKS
RNSLI
NNVQD
AENNA
LPDQS
TYSKQ
LHAHS
RDGYG
KAEGA
RMAAV
IQQQK
TLGKV
SKQKG
RERGK
KNSYV
TPSAT
AHDST
WSVKQ
HAVAQ
HHSDT
QHGRE
LNQKM
KIASQ
KNEPY
RPAGR
TNAQH
VAYKS
RQALS
ISTAG
HPDRL
VNDNL
QQDAS
ENTQR
EDSAR
ESQNS
KGGAM
IATST
IIVKG
RTQSR
HSGHL
AKLKG
QITQQ
THQET
AKGRL
INEKM
RPTGA
QPDTK
LNQHS
ASIQA
QNIKP
VATNT
KDEYT
RITHI
GKSKI
RRVQV
RKLQK
KHEPT
NSDVK
GPVKI
HNDMS
AEIKN
KSGEC
RIVGT
DNENG
AAKKD
NQANT
ESSEI
QATMG
AHSRQ
KVQRD
RSVCG
HNAES
NNRQT
NELRI
KEETN
KEEQY
EDASG
QGAEE
HNKDA
AQENS
HTLHE
RGHQQ
KGNRD
DEIKG
HNQEN
HRGKT
KNLQF
KSQMD
MGIKG
QGRRT
HHANV
KTQHN
KARSA
SPTQS
RGSVL
HKTKI
NDNEL
VVAKN
QGVPT
EFARE
TEPKM
VPLHQ
RHDHI
HGVVT
NNNNM
DVSRT
ERPKQ
IAFRE
HQTSV
HMTRG
VNNTA
RTKTI
GTQRS
KGCRG
HHGKS
RSKCA
PNNKM
PPDNT
YTNKE
HNFKS
RYATQ
RKIAQ
RNRDN
DGPKA
GPFKV
ADEVQ
KFEHT
HTSEI
INPRH
NENKR
IDGSA
KDDTD
NEQEQ
RYAQR
TCSKT
FPFKE
KAGDD
QPTQD
GNFHQ
KAVMA
HPAEV
GNKRS
ESGTT
YNTDT
QSFRG
LKTHT
IAAHI
ADCNT
KSIVS
KNPAT
KPTVG
AMGKV
GEGRG
HMSDT
AVGKA
QKPHS
KLMKV
SDDPR
KTPKN
HEDRL
HEEAG
PQDRY
LQIQS
FSVQG
RGMQV
VVAKL
NNDIK
QKSSS
TPMRA
FNNVT
GHQRE
EVGHQ
QKPHV
KNIRK
MEPQE
GPLRK
KAIGS
INGHN
GEDKM
NQEQI
NAIHS
SADSK
YGSQS
QQQAE
SNHQG
RQTGN
NNMKD
AQYKS
RTGQH
LNEVQ
VKPRM
TKDKA
AEMKA
TQKRN
LDDPK
RTYPK
VSQKI
VDIQG
KESGN
QNYRN
HEDDV
VNDDI
TSANQ
DEQQI
SKARN
FGMRQ
KQHKR
ENNEY
RDRDQ
RLGHQ
TPNHG
KDDKM
EAQQE
KPGHL
QQSQH
YVGKG
KTDRM
VNPMQ
LFPKE
KSYAK
QKQEV
RMSNI
RINSS
EASHK
TNEIS
LQFHS
QHIKA
RIDHK
QLVRG
KVNNA
NEDRV
RLVGS
RYGRA
GAVKN
GQPQK
HVAKK
RDSRC
YQKKT
RDITS
GNSNI
YDNTV
HYSET
HTVQD
YSVNQ
SQDNA
KGDRD
NSQNS
QNQEY
QKAAT
LNNVE
AGPQG
RCSHQ
NIARE
DEPRG
RTNQH
KSGVP
GDEAQ
SKGRE
LQESE
PKDHG
DPQQT
SPVQQ
HSQGG
RPNND
QKPRY
FSQQV
LQGNG
IDQTT
VHSQS
QSSPI
LNLQI
AGQRS
DPGQQ
IQVKD
AGRRT
RASYK
LQVHS
RTYNR
RPSAN
GISKQ
QVNQG
LESKL
RTAGK
ASDEM
RDKEL
FGTRQ
PFNQQ
LEVQG
SPVQE
REDPG
NALHA
KLMKG
IQKRG
YESGT
VVMKT
IDAQM
QSRDT
KQQYE
RYDKI
KYQDG
KGIDE
RQQHY
HNNDM
GNQQM
GSAQD
KACRG
KECKV
TVSKV
GNDQY
RQSAR
QEGTS
GNFQE
RPKAI
QQANK
SNMRM
IQAHD
HHQEQ
KIDRA
KQAHR
RKNND
SITKE
TQGRP
FTSRS
KGKHK
RSSCT
RDGDP
QMKKQ
DGGKE
RMSTE
EPKRQ
RYASL
NDEAT
RTNHR
SAPQA
EPQQS
EKSQE
NQMRE
LGIRS
MEEAT
LKMKS
ASNED
PKSTT
VSPKH
RDDVQ
KYLRE
QSPQI
THSNV
HISRS
RVDES
MQFHE
KITRN
QIGQA
TMSKG
KGLGT
EEDGQ
IEETS
DQDRG
VMPRT
KQAGV
QNQMK
RNKKM
ENNGS
SNLKP
MPDQS
YPEKQ
YSEKN
NPGKN
RIKRE
QADNS
MGQNT
RSDGR
GDEAT
DDQNS
MANNG
LSNTG
RLQYT
KEVQC
NESSS
QLMKS
NQDNQ
HSNHR
VSYRE
TKDES
KSRAV
EQQQM
VSDRI
SDSDM
QHKQS
ENDSD
TDEHS
ANNGS
KIDSG
QQMRI
TEMKS
APNEQ
RKVTQ
KTTAN
DDGEG
NNMHQ
YEGRV
NNTNG
SDQQE
KNSPF
VPNHT
ANMQM
SGHKQ
QHGRI
KGSTR
TLAKN
MSAQM
EIGKE
YNNQH
ALLRV
TPKHT
PQNMR
RIGMV
KEQNF
KSYAT
VNNNK
EQQHQ
QHMRE
YNDGQ
SPEKR
NDEQG
HSLNI
RRSSQ
RGTPN
FQGRA
EQFKS
RANTM
LTGNG
VPNKD
SNKRK
MPEHT
VYSRT
QKKKN
KEDEY
DTVKS
VGLQT
NEETK
RQVYV
DSDNV
LRARQ
KDQTK
NNNGK
QENHG
DENQE
LNTQL
SQDTR
MGARR
YSAKF
QPNAQ
KNKIS
LGQKK
YAGAT
SVPKQ
KFSNI
IDQSA
TGPRV
YDDEV
IAEEE
LDPQK
TGLKD
KEEEY
SEVHQ
QETEQ
RFKQG
QDDND
RQQGI
NSQNQ
EGMRT
HGVAS
YGSRR
RDLAN
FASQE
KMSRD
KCGEV
HACNK
HIDET
HDINE
KADIG
EDDTV
QKRKT
VDVNT
RLGGT
HSEQL
YDDHQ
FNKKE
PSNHK
ATARP
RVSTI
QNTMT
WSNRK
FPAQQ
STLQT
YTGQG
DNQKD
REIIQ
QDQED
SNDVD
KVMHV
ITNQG
RKVQY
RKNSD
KYGEV
SEENS
TNEIE
SNDHN
SGMKS
QGMKI
TDSPK
GQLHQ
RGALI
RLQDS
SALQE
TDASG
KAVIT
SNSER
DNESG
HFTKQ
RSALK
GTVRG
FNNRA
RDVIS
YSDSE
MNGRI
QAGVE
DNDNR
RQKKL
MIARQ
SDDSN
KEQAR
VPSQV
MNSTV
LSEAK
PEDQA
ILGRA
RNTIE
VPGHA
NNMKM
TWQSL
QVKKG
MALRA
HQGKC
PSAKL
TPERA
TEDVT
IEEDA
GTVHT
LANQA
LETRN
RIKGT
QAGHN
RSLSF
HSMQA
LDDRG
THSRS
KDVNR
DQTQS
RQGTP
HLTRG
NAEQK
MGGRK
RAQAP
GTSQV
ESKQA
NSPQK
IPPKY
MESQI
HCGQT
KGKME
KIVHQ
VACRQ
LKPRR
DNEGT
KDLAA
IEENV
NQHKA
TTMKS
NTVKL
RERGN
HSKDQ
PHDEE
EAQAT
YNDAQ
KTKAV
SPTKN
LQKRA
IDNSV
KSKRY
LSTKP
LEIHT
ASGRP
FDDRQ
KPIPT
YSQDS
LEAKY
SDVQQ
EDQSE
HGGHM
QDKQS
MSIQK
KGSFG
KNLHS
YHSQT
TKSDT
RIDSG
SEKKI
VTGNG
KYASV
RAKAN
DTGQT
VPGQS
KTEQD
IEKKE
QEGRP
VAAQD
KARAS
KGNNR
HMSRG
QHNEI
HNQAL
TVKKT
LTPHQ
HRAQV
QDQTV
VENTQ
HTFHQ
QDGNP
KEAAF
KHTQY
WTAKQ
TQYQT
DDQNG
TDSSL
KENSP
GEPQE
LGNEQ
FQEET
VSEEM
QHLKA
CSSRQ
IPFKG
RAAMM
ASFHV
DEENT
RMTRM
RFDEE
GEGQV
QNVHG
ESSEN
KIMKV
HPSKY
RVQFT
RMTQM
DEDEG
LNQSV
RRNDQ
RDSPH
IGNEE
KDEKE
TSFRR
MKNRQ
RVGHK
AGMRS
ESGSS
YEIRT
GSGHE
RPLTG
HSIMT
ESEKP
EKDNT
NEESA
RFISQ
LNDIE
WDVNT
RGTTP
QSTHP
KAIEV
QHTRG
QMQKV
QQGPS
FTWNK
INIQK
NEESS
LSKKD
HHVQV
KSNQF
QPQTG
KMSEK
LNTHA
GNDAG
TKMKS
THNQA
QVTKL
SASKP
RPQIK
WESKQ
NQTKN
EPVHS
DNDRN
NDSNK
RFATV
APQNT
CSSRT
VQMRN
QNVPG
RYNDE
YLAKE
FNMKV
GQGHQ
HTQSQ
KAGPK
MEGAT
KTIAQ
TKLKI
RMGAE
SPMKK
RITSD
SSIHG
EEPKD
FPAKK
VEQRK
KGRKN
HSMKN
EQGKR
QGAAS
LQNSG
ANYRV
ELAHG
MTQKV
HAMAQ
HVNKG
LKSNT
FIART
TNSVA
DPDEQ
RTHST
RRNSA
LGGTT
RRQEL
NRTKT
RPERP
KSENC
QYIRE
KLNKD
PEPKI
QYVRS
TNQKY
VELRL
QHSDT
RAGAR
RPNIK
EDETG
RPVYT
AKFKE
EQPRH
QPFKN
VSEHT
RDRDA
TDDAD
LRDRT
RITVT
YSTKR
RSACA
RKQVS
RNHEV
GEQQE
RYVNE
KPHQV
RSNMM
QNSSR
QITHA
HNDVQ
QHSRL
QNYQV
EMIKT
KNYRA
ITGQA
IHLKG
HQYKK
KMLRE
TKLRA
GNIRR
MSQRN
MTYRQ
NGAHE
YAMKS
QQSHM
DATRE
CENQK
RYIQV
RTKDL
THDRV
KHAAQ
RARQK
AQGKY
LKNKR
RTDMQ
EDSPT
SHVRV
ISCKK
KEERF
TEEGQ
GNGHS
KCDKQ
AIGRA
TDKNT
RGTML
SSSEI
LASNE
TMTKE
PQEMQ
DGGKS
GESEG
RLKDQ
TSDGE
EGSHK
RTRDA
TNTAG
RSKHD
QVMKG
YESAG
QHDRS
DSVRK
QKGNV
KPDNR
IENRS
ATAKP
HQPKM
VPGHS
NADRV
RVNDA
DGTKS
VQERA
DNNHQ
KHANN
RSLTM
GNAHN
QNIHK
AAMHG
KEVAK
KATEM
RGLDN
RDELT
IKFKQ
RLLTT
KPNSM
GNLQK
RISKP
LNSVS
RANVV
YQQRV
RTIKR
AIKRT
QQHQV
RETMF
FEANT
EKEKE
DQVKL
GDQDG
QFAHQ
KACRS
QQYQT
FDSSI
IAARR
RLREE
REAFV
KEQVV
HIDKG
EDTSS
QFTKS
QSRKV
AYAKA
FESNQ
RAVMA
AFAKK
IATHE
KGQEP
TSGET
KFNRA
ESTRP
RTSDY
HGSDI
RESMY
RQKFG
ITGNT
TPLRM
KAKKP
NENKH
RDGMI
QRDQK
LLAKD
HKNQR
RPITA
ANEEP
RTYHE
INEVE
KDSFS
HGMNS
MGNQG
HSGDM
TEVHQ
QFSRA
AQETQ
NNGRM
WETKT
WNNKV
RENYS
RESTR
YSGRD
KAGTM
AGMRE
RFQQK
MQGHQ
KPQSL
KASLE
HYGKE
QPLQD
QTSQN
RIAEM
NEDQM
QINQG
QFNKG
TSTHD
RKKAE
IGVQQ
RRKEA
GNNDV
VKLKA
HESVE
ATLHQ
RKGKD
IGNQS
QEMHT
INENM
RFGKK
RSDPI
KAGQH
HHQHT
YDQEA
MDDAV
STEQT
RPDAA
TEETA
YDSAG
RNLCS
MEAHG
TDNNN
RVITE
YEGSQ
KETNC
EGTKD
VELKN
TTVRI
EQNHR
HPQTQ
HNENY
LTDTK
GQQRV
HEANN
EKDKS
NSSQD
LLSRE
KQRRS
LPIRI
YDTDG
RYIEV
QQSDI
QSQPA
YSVAT
TNIHG
KLSQD
KLEAT
SHNNI
LPKKV
RDRQG
AQSSQ
HVTST
KPYRV
FSMKA
YNNQL
MGSSQ
HSFRS
RATMN
FSIHT
FPSHT
VEIRV
AAFRV
YHNQT
TPIHV
GDDMR
DPAQQ
RNSDP
TKERE
KGDGR
RMDQS
YGSSG
MGPRK
GTLKA
NTANV
HNIAV
QAAAS
LSKRV
IGLHT
QGTDS
DASRS
NEIQE
LKERR
TEVQA
YNSKY
LGSDA
PRDNT
MPKRE
QQFRD
QTQDV
KEDIG
LHAQE
STAHG
HPFKG
PESRT
QITHS
RNQKC
YGARN
LVIKE
KPRSE
LMAKG
KANHL
NNESY
QMAHQ
ISSTV
TSAHP
HSNGG
NSMHE
QATAV
IHTRE
ASEED
SQLQA
MDQTK
RITQY
MEPKN
PRQKV
LQDNA
LHAHE
WNINT
EKARN
TWDDP
EQYRT
RDQHR
KNQII
KTQDL
QEQDL
LPNEG
KGRES
HQDQI
NASEG
TQNNK
YDAQS
REVMA
RCDKE
QKDDV
DHPKV
QRSKN
HQLNV
PEDST
KINEK
KVSGE
EDDEL
GTDKR
KSCRI
KMDQV
QSNIK
LELKK
KNRGE
FSQES
RKQKP
KPAAI
SKGRS
YSTHS
KGWPK
RIGGS
DALRE
PQTQT
RMVDS
LENTE
QAPQA
AIARK
VNGKR
QFGQE
QSQDK
EENSE
KYAQN
ANYQA
RTGMD
NAGQK
FSYKT
AKMRV
HDDQK
GAIKN
FDDQE
MKDQT
RIAEP
SELKL
KSPRH
EGDEK
RYGKM
KAIND
MSDDS
KCSDG
VQFRV
PSQRI
RKKDI
SLLKV
DDESA
NDDHK
QGIKM
EIAKD
HGNHQ
MKNQQ
PQSRG
KMDNG
HHNNE
QTVQL
EEDKL
RTEGK
SANQK
ETVRA
YEDAT
HPFRV
VPGQE
TSHRQ
LTYKE
ADVQQ
RGMNS
NSEHK
EQIKL
ITSQA
HGYKI
QINRG
HGFRS
WPNET
NGGQG
EEGRM
RMAEM
MESND
YDEQK
RNRQN
GTIRQ
HAMHS
KGGTD
YATKK
RQARA
LSNSA
KSQLV
NSDQM
NPEKA
SNDIE
HLQKS
LPGHA
YNNGE
QNDHP
EPNKN
KHSHL
LPVQE
YTMRQ
NGIQV
VSNRI
GAIRI
LGTNG
FQPKN
DSIKK
HDEET
QMSQS
KFQQV
MGMHV
NLTKV
KDSVE
HVFNT
FQGRE
GSLHS
SAIHG
QMLKG
FDTAT
YENTE
QDEKN
DEGKM
HLWDK
NDNEI
KEDMS
TNESL
INTPT
KPRQG
RAKRD
QLAKP
SNSSN
HEAEQ
IGDKR
HFSRQ
EAPRI
GGDSK
QMNKK
DSNQI
SPLRL
RMTAV
TSDVQ
RADVV
MEENQ
HQPQQ
VKARN
HNGSL
MQETT
RRSNQ
NDNDA
LDSTE
RGSGL
PDDNG
FNNRG
HFTKG
KQVND
QGHRT
VDGEE
KCSSQ
KPGQR
SGCKQ
ISERN
SPHKQ
KAVGA
RHAGV
WEADT
KQLRM
VQDSS
FPVRE
KNSVL
SQPKF
IEQRK
LHQRE
LISRA
HSNRH
LGEES
KPGGE
VKEEE
IYARQ
TSRQT
YGLHT
TNSAD
VISKG
LEETV
RGASF
RTVRR
TAARF
KGRGT
HPIRS
DQLQT
SPFRV
RSSFP
NGSQA
ILIKV
KGNDM
QSEDL
STGRK
KAQEM
TQMKR
MAGAT
HESQM
LGYKT
FNQNQ
KYADT
RPTVV
HPSTE
MASQK
RNDML
SNQQC
VTNDG
NMNKT
MEQRV
KFARI
MTDKR
SMAKG
KDAKG
EDSAS
PSQKG
KGGLE
KSSIM
HGPSK
QGRST
ISTRL
FAIRE
KENQF
PQAHT
LEIRV
SSNGT
QKEQG
MENRS
KTAIS
KKDRH
WSASV
ISMQG
HTVNS
HNKAA
TEFRQ
VGPQS
CWDNI
PNDIV
KGGAL
FSQSG
YNIRT
ANDEP
HQMKK
RDEHM
LNGQN
DSNQG
YNAKP
QKEEG
RSNRC
KMTNQ
GNNTG
RYIEG
PEAKL
RPLGV
IPLHQ
LDKQV
SSGNE
IEQRG
EGARR
KSHRD
ITIRQ
DADKV
THVRV
RTMMT
VKPKR
QNQPE
RAAIE
TDSSM
NGTQG
RAQRF
TSSEL
EESRH
VTGKK
FGARA
LGFKS
FQNQS
LVIKV
RKEHI
REELV
QKNKH
YDSEG
QEDEN
TATQI
KQADN
PNSKA
VYPRT
LLPKV
REQTY
RAGEC
MPMRA
KNTDD
AVIRE
QTVNA
NPIRI
KENTM
AEQNV
AIQRT
RGNMQ
KVSRR
TQDRP
EPMHT
SQMQQ
YEVKQ
GPPQQ
LGAKY
ENVQD
AGVRD
GQNKI
HAISQ
DTLKG
KDAQY
DGLKG
KNSEP
RCTAQ
FPNKD
RNMAT
KEQDP
FSTRK
HQGNE
FSAAT
KVSHK
RLRES
EDSSH
LHGRT
RIKQI
QHSNQ
QKEKN
QSPHL
EVVKS
KQFKN
NQIRN
YCSKG
RPLEL
ETGKM
PYSKR
DGARK
LEEGG
SAGRP
LVLKV
ALLKG
EDDHA
AEDRL
TPLHV
NNYKV
YGQKK
EPTKI
IGGHQ
NVIKQ
RGASH
YPFHT
KDSLV
RPNDR
RNDEH
VSTHV
RNGAH
RRISQ
VESHS
KPYHE
MTTNT
SEESA
MQNSS
GPGHT
RVTLV
RPIVE
EPQQE
LQNSE
ASHRQ
KGPKV
RNACL
TETDT
IILKQ
RSMSV
RRDST
AVVRQ
QGGKH
TEMRQ
QHGNT
REGVI
YNTNE
QFQKS
IASDG
KSNLQ
SKVRA
NTDKR
KFAES
GNTHE
RTKGV
KLVEA
LAVHV
NPGQG
KHTKN
GQFRE
QFGRE
NKDQR
MSGSV
ANSSN
QSLKC
HEGPQ
LSFQS
TKPQG
MSGNA
KKTTG
PYDPK
TGARY
RNHKT
QRSRK
MNSVS
MQQES
VPIRD
RYVNQ
IANDG
RQSDP
EENHQ
RENYQ
RVIMT
HAERD
ENQTG
RMISQ
RNKKL
KTTHY
KPAEK
IIQKT
RVLAT
KDQHG
AEQQI
MVSQT
IDQED
GSLHE
HKDRS
HSARF
LETKI
TAQQA
LTQET
HNPHS
FEGST
QMVRV
RQAVN
QDTNN
HGHNQ
KSPHD
QFQNT
KPRAT
AFPRQ
SHAHQ
LAQRA
FWDNL
PFNQT
LSNRN
TAGMT
GQPQI
REEIS
KNGNR
MNVQK
RQYHT
FETKV
RGMPQ
GDEMK
MQEHK
DHGKT
GAGKN
WGARS
RDIAR
SQDQH
MTYNR
KSDNP
LGVQQ
YEPKT
DATHT
LDELT
LASES
RKDDE
RSGYL
QTGME
VAIHG
RPNIG
RPRAS
MESHS
IVTKQ
RLDQS
TEERH
YEQNV
SSYRS
RPSMK
QGMQE
VDDDD
HSSDL
MNNTR
TSTNV
YGSKN
GKQRQ
MAQNG
MPFKA
EEDKY
QNLKH
KGKVQ
GLAHT
VPTQV
THDHT
FQGHT
KRDEA
RMENT
VSGNE
NNEDM
RPTHA
RHAER
HYVKQ
RDILV
SNTQN
LKEKE
HNKRS
TASNV
YNNAL
VITKG
EPERA
MGMKS
RQVTD
MGFRQ
RPDNA
QYSNV
RATDP
EQAQR
ATDNK
INDMT
LVLRT
QILQA
QYQRG
ATNEQ
HMSQS
GHQQE
MEKKV
GTPKI
KSQLG
MPMKD
AEFKS
LLAQT
QNKSA
TILHT
IDDMR
ASLRR
RQTPD
RPDMG
QQTRY
RTSLG
RSHEQ
NPVQQ
RAQKC
VNFKP
AIPKK
TWDKL
KRQRK
KVVTG
KGQQP
VKERT
RNIPH
VPVRD
LAQQE
QMVRS
SQFRA
HSSLQ
GSGNG
HEGQN
QDEGE
YSSRM
ARDRT
TRDRT
KQKPA
RLNGT
YNTRS
VTMKV
KNQYK
RHNPT
QVQQV
GNKQA
NQGHA
GKDRQ
LKDRV
VHAQQ
STPRI
ATTKD
QRVRT
RYVDG
PRDMQ
MNLQK
EGSRI
GKSRS
KLTHA
QNQNC
KKANP
WGSRS
HDVAS
NDQSV
QTEEA
FSTQA
HAIES
KIGRD
EGDPK
EIGRV
TGSHQ
KCQKG
YPEKE
SHARI
RTNVK
RQNKC
KLSTE
RDLFT
QTDHT
KGDAE
KGPKG
ANEQP
FDQNV
QNEYS
KVESG
VYLKT
QNDYG
NTTQG
RTLHG
HATHM
TGMKR
RHGVT
MPEEE
MSIQD
KHKSE
DTGRQ
KKGSI
QDEKS
RTIDL
LKKKE
LNVQI
NSQNA
RQKMA
RYGGT
YDDAI
TNSGE
HGGRC
RMTNA
VESQD
ESFRV
TENRH
RKREA
HMGET
YETQS
EESGT
VHIKS
SEPRN
MGSNQ
QNQNY
YNNVQ
QETSI
GMAKS
RRSKN
RNLPR
KTNNM
ANEGK
SSDRN
KMVHQ
INNQP
WGMRT
LIAKL
DGGRS
DQPKR
RECKK
RHSKY
SQDVK
TNLHA
GGPQS
RGGHP
VESTG
TNAQC
RETGD
RMNHE
GAGKK
VGTST
QDQDN
ESSDQ
LHDNG
KSAHC
KLTGT
RKAKK
IQMQV
HPDQD
SQQRM
NMAKA
QGNKH
MGNEQ
TTFKQ
MQVKL
RMQTE
TNEPG
RTTIK
RNNEC
KMKRQ
YNPRN
PEPKT
HKDHQ
IVGKE
QSTGS
KPEGS
REIVG
YGFDK
HSMHS
VEEDA
YNSQN
INSAA
MNDGA
QQIKY
RMVKE
KTLSA
HPDNA
VPDDT
KGDNI
HPDKN
KDEIG
AKNKD
QGDVR
RGDGG
SHIRV
KYSSS
VHIRS
MSHRQ
KPQDD
ESNTG
RDVGM
KVNNQ
QHQES
IEKKS
ERDKK
QGGGG
NKIKG
QQANL
RSDRC
TGAKF
RSNMD
LGIKD
GRPRV
VQSRR
HKNNE
HNQAD
PEEHR
RHIAT
STQET
DQVHT
HETNM
GEVRG
IGDAG
VQMQV
RIQAG
DPEKK
LTENT
RLKTQ
KPYHV
RMQTV
LDQER
FAGHE
RPHST
DALHT
GNFQS
ISTKP
RGYAQ
EKQRG
KFSHG
RGSFE
EPVQA
YNDDV
EPDSK
QHGRA
TMSRG
RTQDD
HAINA
QDEGA
HSQRC
KSKHL
HEAAI
YPDKR
MQSRR
QIGKL
TPTRN
VTEEG
IPMRA
RRSQV
DQERR
IQAHN
MAERQ
RPALV
RAIIG
TFARG
RPKPS
SATRM
RVGTM
LQPHL
TNHRA
KTDVQ
LDDDM
YNMKQ
YSGDG
YDDGK
KIYKT
ADDKM
LKDEE
FNSKL
ANKQM
IGYKT
KRSSG
RAEMS
IDTEI
PHDMQ
EGERQ
QNQDD
EDDDH
QVPKG
NQPQA
FSLQS
THARK
MSGDT
FSSNA
QLKQT
IVPRS
NQTRK
QENAA
YNANI
KPDSD
RHDHN
SWSDL
KNEMM
EMLKQ
DPIRV
KSGMD
EEGNA
FQLKV
KETQC
GSSRL
KTNRY
EPNQV
ENLHD
LQSEV
ATDQR
IDEKT
MPHKS
PGNKK
FQGRG
AEQDT
HSIEV
RGGAY
QTRKQ
RDKLA
QLMHT
SPFKK
RKNHN
TYQNI
TTMHT
KQTED
FSVKL
EPPKR
KGNRP
RKGDL
YAINT
HKARG
ALAHE
YETAT
VTAHV
KQDSM
PTEKL
ISNRI
HDAQM
HQASI
RKREE
MAKRE
VDKQG
QTTDG
LQEAG
SSCRK
HSAEL
QEQQY
QNIHG
FSTET
MANEA
MGGRD
QSFHS
GELRS
ASGRY
NINKT
MAFHA
TNEGK
KMDQS
PDDML
EANKI
EHQKS
RPAVK
SKARM
GSDED
SNERM
KGTSP
FNTQA
TDDTD
SITRG
EIAKK
NNGNG
VGSVT
KGYKG
LQDRI
KEIHK
VQSHV
VSGKF
WAAET
QLNQG
SNMKP
YDDTV
GQVQV
RNEMD
RCTDE
FDDHR
KGIME
KPDPG
VQYKS
RHGQY
SENSV
LGPHT
SQHKG
TLAQE
HGAPA
SNDHA
QQTAS
HEEHA
RMGDA
RPRDG
QETRP
KGQPS
FNTRS
RTDNA
GPVKA
LEGQK
KRDSG
GPENT
IEAQI
HDDAL
SNKHE
QEEVK
EDSEH
HHERQ
YMAKQ
APNEE
RQRSN
INTKM
RSVHN
KCNKQ
SGVHS
AMLKV
FYSKT
FAVQQ
HSDEI
IPMKN
THYKT
KHPRK
LNHRS
RSVMM
HALDT
QGTRY
NKNQG
KYNEA
ITGRD
KAESD
HQQQM
RVIDQ
RAQSY
SMAKA
QFAKL
DILRT
RDQML
YDEKQ
KTEKY
LTMRS
HAYRA
YITHT
QQRKQ
LHTKE
DNVHT
QTAHL
KHDTV
VNEVE
DNAQN
GESNE
LDNEP
AGIKN
EIGKG
HQVQY
KGGVL
DSMRS
MTMHE
PQNRA
HGAHD
RYDKN
QQTAE
ASAKC
NGAKD
MYSQT
IPSHG
HEKSV
EQSNA
KVEQV
VKLRG
RLGND
APDKR
KQTAD
GDSQI
KPGSD
EIGRE
IPGQE
HMERT
RGDHN
MDKQT
RPEMQ
NPNDT
FDDSA
YHGKT
TSGHI
LEDHS
NNIQD
WSASG
LSFHS
RSDVI
LENNA
HPENG
HADSE
DSSDT
RENLA
HVAEE
RADDA
KANTI
RLANK
RYTDV
KENPE
KNFKM
HSYAQ
RLTQK
HMGQE
IEFKQ
RVEEV
QSDTN
HEKEQ
ITPKM
QHDSK
RPAPR
MDDEP
KHAEQ
KHNHN
RAASF
RMSNK
VQENE
FESSG
QVQQG
EVVKE
NVARI
RGGSC
VQMKL
HNGSM
SSGST
ENSRY
NDTPS
IAKQT
KKLKN
NNNQH
HNDNY
KDKAD
RHRNT
THNKI
WGVRQ
ISGSS
RVGSK
LEKQG
PETRV
NSARH
MDGNI
RDVQN
KSREK
PRDQE
KMNSV
RLSQR
YVTRT
GHVKV
HITNT
HEYKQ
NSHQT
KESYS
YENKV
QQAAQ
FNANT
HFAKK
KQIPV
MNTHE
RSDTM
HCGKV
HGDSK
ESKRK
AQIRM
FPMKD
RHSQL
TAPHD
KEVTA
GEARR
IAAQN
LRARV
EDDRY
RSLMV
TDNDN
HEIAT
MNMQS
KQTQC
AKSQS
ASGST
KVLKD
LEQKN
TKARP
RNALM
LSGKY
SQERA
RPTDN
RVTFG
AQSNI
FENRT
RVIDG
FTSRG
RSVDC
TQHKA
PQARR
RAQDP
RTESN
RDARK
MAGKM
SSLHA
HNHQG
APHRE
SMVKV
HPVQD
HIEQT
LSHQG
QVKRE
RCQKK
RMNSG
YNDHN
KKEAG
EGQAT
KHESI
QQVMT
LQYQT
RIQQD
RANIS
TTKKV
IPYKS
HASPE
ETTNT
IHHKT
NAEKE
AAFHE
NPVKN
RFEHQ
ANNSN
GSPRP
RHGKE
KCGRS
VADQQ
MDSEM
HPEKH
MRAQT
KHHKQ
VSGHD
KAKVG
STLKK
GSETQ
KDALV
IQTHG
KFANE
TSERI
KPAHN
RNVFG
PQNRG
MPSNG
QQLHD
GQVQQ
SSNTQ
ISPHN
KYPKK
SSENA
VKGQV
NGEKK
TNQMT
TTGQE
DQGQQ
RNRDL
THMRE
KVAQP
VPLRI
YNKSV
MEGHE
AEPKH
RKAPS
ISCRQ
RNRNN
KPQQP
GSDAT
RNIYQ
TYQNL
HSQMA
QNVNS
KIQKM
DNNEN
QIGQE
EKNKL
IQHKE
SDEQP
RALIQ
RAEHH
VPSHS
HQKQR
PEARI
LEPKY
QNRKS
VAENG
HKEST
MQGKL
VNSNM
IHSQS
RQREN
FTAKK
MDQSE
KMQSQ
GDDKP
KPVVT
RGSMM
DSTQA
RQCKS
QSTPE
RQQCQ
SGLKI
KREEE
VAIHQ
HSTHY
EAQQA
VPGQQ
AEQKI
RKVGQ
SNKRA
MDSSM
YGIKV
GESQI
TSTRM
RIVRV
TQTKR
ADSGT
MGAHA
REGFE
RSLNH
RNGFG
QQQNL
RGLMG
IQPHD
HPTQD
LPPKR
QSAMS
RISYT
KLLRE
EGVQG
VSESA
LHGKQ
SSMHE
KYEQE
QQHRV
RYISS
GNIRD
HQEDE
AEKKG
SDQDE
KASEY
MTWNR
YPKKS
KHDED
EMVKV
DSSKD
IQQKI
RQDTN
TKDST
KEGLV
VAIQQ
MTAQK
LEQRA
TITKS
FATRQ
HEEDV
QAATQ
TNHQA
TSNNI
MKDKQ
WSNQE
AEQRL
GAKRS
SNFQA
KHLNT
MPSQD
HPQAS
RQRQN
PKTQT
TAQKP
RDRDS
NANQS
KPYRQ
YANRA
MSQQR
REEEV
EEEVK
YNLRQ
NPVHE
ENTQM
STNRV
FTGHT
NNANV
RGKMQ
RQQVN
HGVHD
RVVVG
NNTST
DASET
RKNER
WDNSI
LLQKT
INCET
SSEQH
LVSRA
HIYQK
MNARC
KAGPD
LKGKI
QTQSS
KDNEH
ENQRP
SIIHT
GPTQE
STDST
MKMKQ
RGVQH
RLKTG
EESQM
PQDEA
HLQHT
IELKK
ESLKM
HVQHT
EIIKV
AISRS
ADEVK
RRQSL
RIINS
QAEKH
EYSRT
IDEDN
GHLRS
INQKH
HSVRY
RNIYS
NMGQV
SHPRS
RVRQE
DDSDS
ASFKN
KKGNL
QGGKF
KLGDE
INPHL
EGESK
RTNDN
QEGAK
EEESA
MSQTE
RTLED
KIIES
SGIRI
KTDPT
TNFRR
KTLPT
IEQRA
LQNHQ
RALNL
MDDTH
KPGKF
AAKKI
GSNTT
LKMKV
KESDR
HGFHR
QAERN
NTARK
WTAST
RNTYE
HLGRS
YSENG
IQTHS
HPTQL
KACKI
QQNEM
RTFDK
HMSQV
YCGKG
NPTQS
YEVHT
LGGET
FTIKE
KNAHY
YFAKE
RYVSI
LEDHG
HPHRT
QQMKL
TAHKS
DSERG
ATKKA
NTKKQ
HQFKV
SEEVK
FSFKE
RVTRY
QGGHN
KKGTS
RTNDM
RSRTN
QDQPV
HNTHV
VEKQG
RDRPV
QMSET
SKPHV
FTAQG
GPVKK
KNQSC
QKERI
NACKT
DDDSE
RYSRI
DVVRT
AGPRI
QGFRQ
QNKEV
KYERG
FSSHG
RGENL
WTFNR
RSRAI
HQTSG
HVGHQ
PHSAK
MDAEG
QKSNQ
DNGHS
KDDQL
KNKLV
VAHRT
AGMRG
RGLNI
HTDRA
TNQVS
HTTQN
FDDAS
ESPHV
SNQSK
HEAME
SNSHA
GPLRI
GLPKS
HEKNQ
MPEQK
HASHD
YTSKD
RFNNE
QNQEC
KHGKN
QIDKG
LKVQT
DESQI
QDGDK
FSQNG
MDSAE
RMEEQ
DTEKK
EKGKK
KANQP
SQNNS
IWEDL
HNHKS
VNDIK
RVNHV
NGQQG
EKIKE
ATETT
YSNNV
TSTSG
VKMRE
QQEER
KNTSY
RHLEY
HGNNG
VDAEG
HNMKA
STHKT
GQIHQ
AKKKE
FASRG
GNSAS
RKQPE
HNEPE
LIIKV
AGTHQ
HSFKR
QYMRT
WSIRT
THEQV
RGVPK
TTGHV
RNDMD
TTMKG
RQARV
WTSKQ
LVPKV
RLQEK
QKIQG
FNNEI
KFGKL
LEMRS
SDQEN
KSDFK
NPNQK
FQMKS
VSAHP
FGMKK
RSRHE
VATHE
TEYKK
YGMKV
YDENV
VPSHG
GSERG
QSLRP
EHSRG
ANTQN
GTAQA
PNDFK
VNHQQ
SQGRD
QAKRI
RVQGS
KSQPD
RNEGV
CGSKK
KGGNR
KGQHL
RRQSI
RGGVI
RPTGN
HDSNN
RVSHM
LAMHQ
HVSQA
KVEES
QMSQE
ANDND
TEQSA
YPLQQ
WSVAT
HEVHQ
SNQTS
QGKRI
PTDNK
HAPRA
YSQAQ
QNVNE
YTQKQ
LTPKP
RHATI
MVAKK
HFSKK
TSAVT
YPLRE
QNSNF
RITND
DALKI
KMKQQ
PNNDV
HGWAQ
AENSG
TDEKV
AWEPL
HPAAS
RNVPY
ENEAV
QFVKV
FPIRQ
HGYHS
NTTHE
IAIRN
AMAHT
AENNI
QMKKS
WSNNT
TQSGT
KHQEI
AEENA
MKSKG
RNSRC
IAERE
QSEAI
VGNQS
HHVKG
NHNKS
INEIK
KTTAI
EEIHT
QQEIT
KGIIA
RPAMQ
ASNEN
GLTRT
RGTVD
QSTMS
GDNHK
KGVKH
IKERK
IESQD
TTEQK
YDNSE
KDQFG
VVIKV
TNPMT
LNAAQ
SATQG
RHQHE
TNKKR
NNNAA
HSEHI
KNPHP
EDSSR
RVGTN
KQMKR
YEASE
DKARG
VIIKQ
TDSTA
HDDEA
EQKRG
SAGRM
IGVQS
KHNQM
RDVFS
PRERY
RAMDQ
TKQQG
RPGDN
KVTEN
EDKET
VSAPG
VSNVT
IPTNT
MGKKV
DELKA
PKAQR
RYGNS
KNQRC
HNISG
HLGQE
VGNKS
FQNQK
TFAHT
NSDKN
LAFKG
RVIAV
RSMNS
KLTQI
SDNGT
SADRE
SGTKM
HIGNT
SHLKE
MLPKQ
HAGKF
RKKNI
VKIRS
KDGLV
YSMKG
RHNAG
HCGRT
MNGQD
RKSHN
LETRV
PRESQ
KSLDV
ATNKS
SSPRF
MPHRT
KLIRS
YDDSR
RQLVQ
REKHK
KVTQK
RGLEM
DKPKK
RADIK
CNDHE
LAPQA
DATKI
KMPKE
TDEEP
HTEGT
QYVRE
AKTRG
AEGKM
RGDSI
HGMRM
RDDIQ
RSAYN
RQRCS
HTSSA
RSDLE
IGSRI
IDVQS
SKTRS
RGLPA
NSDTR
HSSVV
RMERI
GKIRS
KRSSA
SNCET
RENYG
WSEKE
EVGHE
REGRP
RKGKN
GVARS
RANLT
INSNN
RCTEV
LVLKS
SKSKN
MGTQV
ENQTS
KCGAT
IQTNT
TLSRQ
FNPQA
VELQG
PQDEG
VDDHH
TEPHA
QNYRA
ENESI
AINKT
HVMHT
DDSSQ
WAVST
HVLQT
IPLRI
LAIRD
NQHKG
HSIPG
KHPRI
KPEPV
QQFHS
RTLQD
EGIRQ
GRARV
VTSEQ
REQAH
YNNNK
RFISV
ANAHP
FQLKA
KTMHA
LNMRL
KSNQC
TSSTV
THVKI
TIIKV
PNDIT
VELQQ
LIVKA
HDNSL
RELEC
RPLSI
AVTRA
VNSMT
ESDEI
ICVKT
RDISR
RQKAL
ISLHV
YGSEQ
GDQNK
QRPRI
KAVNI
RLQVT
PTNKT
KANNN
RPNTL
RHALT
SSIHA
RIKRQ
ISDDA
QEKSS
HTYKR
HENHG
TNLQP
NSFRI
VGQEG
KDVNY
MQPQV
DQNQA
ENDEY
RADTI
HATMG
SHDRT
EITKV
KYDKA
EGKQQ
EEKQE
HEQAS
QYVKV
HAMQE
QNQRY
QYPKK
KLEQE
GAVRN
RGRTS
AHNRV
EKIRA
YVGRQ
FSVRI
ISFKD
YNMQT
QTIKM
RGSMD
IVTKA
RPSPR
TYLKQ
HNNTN
QHPKD
ISTQM
EPMKV
AVLRQ
REQDR
IDGDE
HGYKM
QSSPL
TKQQV
TNGQM
HETKY
HKLQG
WSDKE
KHARY
LNYQQ
FTSNT
AKPHQ
IEARP
WASHT
VGSRI
ADTDQ
RAVSR
PEEHQ
KYGES
LVTKE
RVVFG
PKEQY
MHEQT
YPSKI
AHMRT
SISRE
HNSHM
SQTKD
SRGKV
QHKQE
MDDGA
RNQYI
FDDAK
HKEQV
YYART
DSTRM
HEDEI
KDKSK
ENGHA
QPQNS
HERQS
YQIQS
RVSVG
RVAQP
ANNVQ
AQKQV
QQDDI
DEEST
APDEK
MASSS
NEEKR
TEGKD
RKQRI
AAMHE
DNMRG
IEVQG
CDDHQ
RVNTA
KGMTT
NVAHT
RALQP
EPQET
RLGEM
QQYHT
GWNPI
GENEG
IAYKE
AKPRN
MTGHS
MGPRQ
IQMRM
KVPRQ
RASMN
DQAKD
MNDDN
MSQKL
HPQHA
PQDIT
KNIHS
IGQSG
QISQV
VPHRT
KPKKN
GNQDT
TAMHA
HQKEG
PQSNR
RNRDD
RLAEP
QTPRK
RDKLV
TLAHQ
PDQEV
QHQNG
KNTVV
NESAV
MSETK
RRNDE
SFPKK
VNEAA
GGGKM
FENEV
ENSGK
YETDT
REGMM
ATSQK
EDQNA
REKCG
QSDDR
KKEQL
PRKRK
RDTHR
KHGQM
TQMQE
VEDER
QVIQV
SEMKA
HDGNC
HGLEQ
KCKQT
HGVRY
ANDDD
QDETR
HFDRT
VDDNN
QNALK
EENHR
RASAY
PHNTR
THDKS
ITIRS
HDDES
KSYHA
RINHV
RPAFT
EKGKN
RDIQK
KCVRS
DSAHV
MQKQE
QAGHD
KSFHS
HEMQQ
ESKRV
KKIKD
FPDQT
NVLHT
KLEHV
DHKKT
VTDRE
NGANG
HAGPA
KKSQP
QTQTG
QGEKL
NQEGT
KDGDN
PTSKI
VSFQS
MNGRM
MQFHA
RIQPT
GQIKL
GGMKK
RDKNR
MTHKT
GQAKP
GQLRN
EKEKV
EASKP
ETQRG
GKEEE
RPDIT
PMDAQ
KCANK
HEDAG
RLQRI
MSFHE
QAGQY
IAFHT
QSYHE
HPVKN
SEFKE
INDQP
YSNKI
LTYKT
APTHQ
IEPHE
FPDRK
VAVRL
KPKGG
NNAQC
RWDKT
VGNKK
VDDKD
KQEVV
HQTKN
FDNKK
HGNTG
NLAKI
KNSLA
IQYRQ
QLANT
VGVKD
HEGAQ
KKNAG
REQNH
VSMKL
KQNAN
REEIE
QPGAG
MSDQN
EVSKV
ISNEK
KNKMS
SQPQL
KQLQP
MDGDE
EQDVK
KKEEI
TVVKA
IANES
KVGHI
VVLKV
ATMRK
RSYAK
QNELG
QNQMS
QPDTQ
RQQYK
MPLKN
NNFQV
KETPN
KHEQA
MNNDK
HPSPA
SHSNI
NGGQA
KHQSL
RIGPT
APLQS
LRDRQ
INGQM
KFANG
HNDLV
FQDRQ
AGYKE
EEKQS
HAAEI
QGDPR
KAEMK
QHGQG
GHLKG
QSQSD
HTKTT
KLSQI
PRQRE
KQCKG
QNYQS
HKGQE
TPKQS
VNEPT
KVSGQ
EDNRQ
ESTKH
KYNRV
IQQST
FDSQS
MSYKE
QPIRL
RKRKT
EGSRN
QIIRG
LTNRQ
RGQNP
LSEEN
KSYQV
KQEIG
SNERD
VKMRQ
FSEQK
HDNAE
ELARS
EPIHT
KFLKE
RNNQC
VDIQQ
RTKKH
NPPKY
REDHP
YDDNS
QEPQK
QGPKR
KKEIT
EAGAT
TGAQI
RNTDY
DPLRV
LGGHV
KGDRN
PKDIQ
ASSSA
RTQHD
HEDHV
RETFV
KAEHN
EDDGE
TGKKA
HKDRA
MHGKV
SFPKQ
QAMQE
ASDTV
MDTQA
HGFKG
KNNSC
RIQQN
GNKRE
REDSN
VGMKG
FSIKK
TNEGG
VPYKS
HSQMQ
REACS
IDESN
PTERQ
GQAHK
ADVQS
FQNRQ
QENGS
YQAHQ
FDEDG
ANFHV
QIGQV
IKPHE
VPQKD
VFARQ
LSSEN
ESHQT
EGGRN
HGAAA
RSCKL
AEKQE
HARQE
KNELG
GETQG
HNENM
SNNNN
FTLRT
LEEQM
RDVFQ
TWSDV
QESKF
EEDDE
HVMKK
RTIMQ
AHDEK
SNGRM
RCTDK
RSYPR
INSND
AEEGQ
RERQK
RIKNV
TNYRN
AHSKS
QQNER
MEQRG
TSGDT
ESQAK
GEQKG
VVIKE
FQARK
NKQQQ
RLNNG
RNQIK
MGQQG
SNNIT
ESNRP
RIEEQ
KNSNC
MQGKN
YNNNI
NEEKI
KLVKN
QNDTP
VQESE
TELRK
WAVET
HTWDT
VEMKG
RIGRM
EVPRT
LENRV
INVHA
GETRG
DENQI
GKVRG
SGPRS
QVNST
QESKC
KISDV
QAQTV
KQQIS
GSFRS
LNERH
YQVQV
TQFKN
PQSNQ
YNNER
RTGGP
QDDKL
PADNK
IEEKN
IPMRV
SVSRE
RTSGL
IDGAQ
GSARY
KSDTH
KFSTT
VDQSV
EVVRV
RLNQK
RGKPG
RENAH
WSTDT
RFGEK
EMSRG
HNIAE
IEVRG
NNIQK
HNLPQ
IQIHQ
RNKFA
RQTFQ
HTVQI
RILSG
SSTRY
RIGGQ
NSPRY
QETEE
RYNKI
MQDQA
PRYWG
WNNEV
RTLNN
PAEKQ
YNQVT
RAVTY
GYLKT
NNSQH
SQTKM
RPNSP
MNEEM
HPLQA
LNEHR
STPKP
MSDKM
VSCKK
VNPQR
HSRKQ
CQAKT
DQIKI
VSEQM
LNEGG
QHTHT
DDQST
QISHS
YAAQK
ISMQV
HQSKP
NNQTS
LQNED
IKMKS
GHDET
GEQRS
RIGDA
VKQKG
YSERR
LNYKV
KDEQQ
SESHE
NNDVG
KFLRQ
QNDGN
SSQKP
HNKRQ
HPQTG
HSMRR
ASDRL
TEQQL
RPELV
QNKAV
KAMRD
KTYRK
MGSSS
VGDKQ
PSSRT
HTVRN
MPQQA
GNLQA
GNFKR
RQLAK
MSMRG
DQGHT
RTIGV
ESAMT
LEVHE
INEPT
GGANT
YTAHS
RATTY
AWSDL
REVVA
QRQQS
KVAQM
RLAPT
LKPRM
RFVDV
RCGES
RKLNK
VPVQS
GNQHQ
MSDRH
RDATL
KQGLT
RTSTP
TNKNG
HDISV
DKQKG
KAAMI
REGMY
RVNHK
HVSRA
TGPQQ
KDAQC
EEGKM
VELHT
HSTDQ
RFSNE
RQGPM
WSVRE
IAPQA
TQVKM
HITRS
RDKGN
QESAR
QVRKT
TTSEV
TLPKA
QHNHQ
KQSDM
LNTNV
LNCKT
KAIKF
RSEYV
KRARM
RQRGV
MPHKQ
DPAKR
VKKKE
KMDRV
INDEP
IQYQT
QPSNA
HESHN
MSIHA
RNTNC
KLNNG
RSIPP
TESRL
KKERD
HSYSQ
IETET
FNSDS
VAMHA
GNIQV
AGNSG
AGQRA
RAITK
RLVAV
ASNQH
SHPRG
ESQTK
PSEHQ
TMLKE
HSLRI
VHGKV
DSKQE
RDDPS
DPPRA
QQRQG
HPFKM
QMKQT
IEFRT
QDQGQ
QQVHD
SWEPI
ATIKN
RVREE
THAHQ
KQPRH
KENPI
VAPRP
LEDRI
LDSAK
NEAKC
IGEKQ
IGNEQ
NGKRV
HAKHQ
SSNSE
VAMHQ
YENDQ
VHAKN
HNSLT
QRNRE
WEAAT
RDAML
SPVQG
MNSHR
KHTNI
DSFKQ
RITEL
PNAKQ
EQCKQ
CSDRE
MDEEM
ETIRS
RSLAD
QKNHA
ISAQP
NGAKP
QKSKC
RIEKN
ENMQE
INGAQ
ALLRE
QENVQ
TLVKV
KQQQC
AAKHT
RQSPD
MDSTA
NGGHQ
KQIRM
SAFRA
HADVT
KPVHA
RSSID
TQEQD
HTWAK
PKGRR
KTASD
SNYKN
RMQQL
RVSEN
RTVYA
GNFRI
QEIQD
THDKL
HNYRE
ETSRR
EMLRT
RHASY
HSRKG
MAQHE
EQKQG
LDDRD
DQGQS
LHPHQ
YNEEV
PHSNR
VQDHT
QPTDT
GMAKG
KHSAG
KCGEG
ADCES
KMHKT
NTMRV
RMVSA
ANDPK
APPKH
SQSHV
FDGSS
ETDKE
NPIHS
HSEPV
HMGQG
YDAAV
RLTKY
EQPKP
IDSPT
EGPKK
VKGHE
VLGKS
RTNMS
RSLSH
KDANC
QGTVQ
RADMG
HDDTQ
LEERV
EKSQA
SPIKL
RYTNS
GFAKS
RGLPG
YNSVT
ILAQT
RSVTR
KACRA
QLAKM
TRVRT
RGGTF
SSPHD
RDLEI
ESERL
RLGNA
QGVKP
GPVHQ
EDQQE
MELQE
VQFKL
PREGK
GVIKV
DQVRL
RFNHQ
HEKKL
VLGRA
TKNES
IQSAT
KSLKC
MLPRT
AHNQG
RPQAM
EPDQR
REDYA
PNPHT
HTINA
RGSNC
HNGTG
EGDSR
KNNPD
LQDTG
APGRI
LNNNM
EQNSV
GGVQT
FSPQE
RSCHE
RASMM
NNTRM
NEEQI
KAADD
KMQDG
TNSVK
NPTQG
SESEL
CSPKK
AEHKQ
DDQQA
ANSPV
RGGTC
THSKN
VEVQV
YEIKV
KNKKY
RISAG
ADGDQ
KKSGV
INQEK
KCGNQ
VHPRI
KNIQC
EQSQM
RVKAS
EENSA
KTHRE
ITNNT
TPERV
QGGQR
TAYKS
KDDNR
KMAHA
FQFRQ
LSDGE
HMTKA
HHPRQ
FDAQS
GAARR
EGGRM
HGITT
CEDKN
NNGNE
HQNMT
VGQNT
VNKHT
LPTNT
NRAKG
FTSRA
KVAHI
ANEGA
KVTAS
EALRD
QTLKM
ATQQQ
QEQNM
RLRDT
RHDRM
DGQNT
KTEED
SNNHD
DNPHA
RIVRS
NSTAT
RSTTC
VYIKT
AYGRV
ASTHD
EEKKA
RSDDN
QEDRL
RVGKF
GEARN
TDNDD
HNGAL
RKIQL
NDDTA
LEDTS
SVPKV
VAYQT
AMPRE
SSEQL
EEVQV
RVVNA
ITEEG
KIKNS
RSHKS
TEDQY
VNQTQ
EYAQT
HADTE
WNDKA
RSGLR
KGHNE
QLTHQ
SNQHS
IPSKM
RDSGS
HKTRG
QTENK
LKPKM
ITFKQ
QSVHN
TGSTQ
RHDPT
LQMKH
VEEHK
HMSQE
TSQHK
KCEST
VEARP
FNDRI
KFIKA
SAPHA
QNNGD
HNDVV
KTVHI
SGQRK
KYNDQ
KAAHF
RQQKC
YCAKG
SNVRY
FGMHQ
KGTNP
QEMRA
LKARN
TSHQG
VNDPT
RQVGI
YDTQT
RSEVL
SEPQI
KAKIQ
KVTAE
HEDKM
QPTPG
WNNRE
AAQST
ESSDK
YVMKQ
KNPHL
TGAHG
HGMTT
HGHRQ
NATRK
HANQL
RKSDI
QAESA
HGTKC
YAGHS
QAGEA
QENAE
INGQR
DTIKS
RVIDS
VQNRI
TDAAK
AFAKA
QTNRN
TNRQS
HGLQD
KPDLT
SPEQG
ADCDT
KQSEP
HNDPS
INTQD
QAMQS
SQKKD
SLSKV
RVGAN
QHEEG
EQEAK
QQQTS
YQQRA
PSPKI
LKNRA
QVGRL
RPAYG
IQQRN
FHAQT
TKMKI
KAGTY
GKIKE
PNAHT
ISLQA
FTSET
DNLKD
NNYRS
HTLKM
ASCQT
FDDKS
VHAKD
EPMRE
IPFKD
YTNKK
NKGRQ
IQIRN
RGNNM
YQLQS
KLQHA
RFSNS
NQVKC
EGQKG
RQKIE
KKHKV
VVGRS
NDDTS
AHDEE
AILRV
KLRKT
QNSPD
MSNGQ
ARSKQ
KTERY
RKVAG
RNRTK
HANHK
KASAD
FTGKS
DTIKA
RLEMT
RDSFA
EIKKT
KNRKK
QHSSE
MPSHQ
TTSRP
FDNDG
KDGFT
FDNTK
VANEG
HPMKI
FEGKS
LAYKQ
QLNKK
GKLRG
ISESK
LSKQV
RRDKG
SAMHA
DQNST
SMTRT
EGPKV
WSNDT
RILKQ
RRNNS
QNYKG
NPLHS
IKKKE
RNVAH
HTFPQ
QNLNG
KTRRS
HNSNH
AYSQT
KHATE
RGRTG
LNHRA
KHGKK
HGFKV
EAPRM
YQVRG
KLDRA
KNTIE
TGMKG
DEAQG
LQKQS
VQPHP
RDERH
RCQSS
QDNSM
RYDHV
KTFHK
KEYRS
GAVRL
FDTNG
QADSS
WDNVI
KETEN
LALQQ
HGWKK
MTPRK
EGPRA
YGGHG
TVGQT
IQYKE
HSTRH
RITVQ
KHTHE
HPDGT
WNLQT
FDENG
PNNHL
DPLRQ
RQHQV
DTVKQ
ENNPT
KIVSG
YQGRV
KDDPS
RGNRH
DQERV
EASQL
EQGRM
KSAMK
INDGQ
RGMEE
HPNPV
REIME
HANQD
RANEH
RPESV
KPNSL
HNNRP
TQMQV
DEETK
QTTEQ
HNEHH
VNGHG
AWNDI
YAMRQ
KLVSS
KPLNQ
KDNVE
RTYDK
QSCKN
KSQLK
LIAKN
APEQS
YAQQS
VEIQQ
SVIKS
DEQKI
GSSKH
KYGNG
WAAKG
RESIA
QGLKM
KEAYG
DSNRG
ETQHT
RKDTE
KAEIK
QKDDG
RGTPR
GATHT
NNETL
QKGQK
HGTDG
ITGHE
NILKV
MENTG
MENKD
HGKRD
HGFHS
RAINM
NYLRT
QEQED
QRGRV
RNKPM
KEGGI
MSNKM
RNEAH
RNKCA
RGIFG
MNEDK
AHKRT
AHQQK
SEVQS
ETTKK
SEGKN
QRSQD
GTGKS
NSQRD
IEANV
IDDIT
RRQDQ
FDSSA
GKQQQ
HGCRQ
SPPQK
RTISP
RYIQE
QSAVV
FNAHG
KDISL
KNINM
LSTKM
QPSRY
DDDDG
LANQV
HEGPI
KQKMQ
RDINC
AESKM
HPVKL
EDENA
QATEA
VTNRE
MQSNV
ENNNL
QNNEC
RPDQM
KEAIA
TTDKG
RMVRQ
RFIQG
NDSNL
GSNDS
RRSSS
LDGSA
AKPKH
DEVKL
KTIFT
LALQG
NQLRD
RAIAK
FGVKV
RQKIT
QLVRQ
MDQRR
QSTMV
HENRD
CNERT
SSNKP
YGQNT
RNRPV
RFANK
RVVEI
LIPRS
AEQKL
FIPKT
EDNAT
FETRG
EHVKG
LDQSK
KSPHN
QNQAN
SSFRG
RMTSI
QGLHA
FATKA
PKEVT
AIGHT
RTVYS
QAAHR
TTDQR
RVANN
TFARS
QEGIT
NAVHA
QSERY
RASDP
NQQNG
TKGKN
EQDRD
EHNQG
ITNEE
WSASS
FNDSA
SKSQK
LVSQT
HSRNS
EEEQI
QRSKI
QDKQQ
RSMDR
GSVHE
RPAAY
KVVNQ
KRDEV
QKMRQ
FEGKQ
KAFKI
ERAKV
LEPKP
KQKEL
IASRL
KFNRV
AHDNI
HGQDQ
SQFKI
QCAKS
QTFRQ
QEEHR
GTDNT
DGGKI
VQTKL
YAAHV
QTGQR
QTASV
VRARG
QHANT
RFSMT
HSVTV
ALTKV
MTPKD
KKMKA
KQQFG
MSAAE
EGVRI
TSGKF
EDDIR
NALRL
HSNMQ
KLRQT
RVLNE
IKIQT
YQTNT
KQHKM
VNDVS
YADKQ
DDENV
MNQRD
MEQKD
MDEQI
LDNNL
RENFG
AVIRV
HVVRA
YSESQ
HDNQS
LRAKA
RNTLI
QHSQN
IEGNV
RVREQ
WSSQE
ENIRD
KGGPN
AVLRV
DSLKN
VFGKT
ADGDA
ISPRF
RNTKH
AGTET
RKQHK
HMAET
MATKM
VKPQS
HDSHE
TFLKQ
VNMHA
RPNDD
MNNAI
REGQF
YSADS
IHAQE
ELSRQ
HAADA
HAQKH
FEDEQ
RDYHT
RSRGV
EPPQE
EMLKT
KAQFG
TQGHD
FPGQT
SPLQE
LKSKI
TDGEK
RDTQS
TQQRI
YNPKD
QDQVT
KFQDE
QKQHE
VASNS
NNKQD
KHTQM
INDVS
KNIRN
HGWNL
QHPHE
LSGTT
KDGHI
EEKQV
ASSNL
HHTNV
KSDGN
VNDGQ
YPVRE
KNPHY
SLVKV
SIIKV
HAGPQ
LTPKM
EPLHT
KVPKS
QAHKV
AQEHT
TQSHN
VETRN
EPLQQ
YAAKM
KHSNN
MQLRI
HDGHS
TMNNL
YSAMT
NNEGS
GDNAK
GDDPK
QHNSK
SPDNE
FNFKA
LKFKE
KTQFT
SKNQV
LTPHE
LQDRH
MSSAV
RIQAS
EGKKV
EQGRD
KAVPV
HAFRA
LPTKN
LNSGE
GNDQP
VTTHE
ERSRT
RTNME
RPTKY
RVVEM
TAFHQ
LNSQH
VPTKN
QKTHS
IENHT
HSAQF
RMKNQ
YQARK
KSNAP
LHDKV
AARKE
RFGQM
TDNTS
HNAPP
STVKK
DDDRT
TKEKS
GEPKD
PEEHL
DAQKE
ESSDV
QPQTQ
HGVRL
ENDGV
GLAKA
STIRA
RLVAG
RFGTV
MEPKR
QTFHT
RSRKD
QEKKL
RREHQ
LSPRF
KRANN
QEGQM
VMPKE
KVSAS
HSSVG
THIKA
TNDSL
AASNV
KPKEV
HNQNP
FNLRG
QMGKK
QGKRN
IESKM
QLGKN
KNSIK
REGEY
APDQA
GDNHR
SKNRL
YSQHE
HNADI
RKTGS
HDGDM
AKGHE
LHQKS
YNQPT
RFQDG
RIDNT
IALHQ
NQQQM
HANAK
QHNQL
WGIRE
YNIKG
MEDDQ
RINKD
PYNHK
NHSQG
LITKV
QSGFT
QQGNN
PHAQQ
SQFRI
TMTHT
RTAAP
NYLKT
HEAES
LGAHG
HSTPP
RGMPR
KGRHE
HPNEN
IADQE
SAQRI
DGVKI
RIEEG
TSGHK
LQHKA
RNKHE
FEQQE
IPQKD
TNSAI
YGSNG
RGRHT
QFNNV
NQAQC
HPPHQ
PQTRQ
TTAQN
SADRR
FSNNG
LHLKS
SRAKE
NFAQT
QSNPK
KSIGS
ESSMT
LKVKA
ETGST
VSTVT
TPEHT
HVSEV
KRGRS
PRSMK
NNSHG
YATKD
QEQPG
KKEDI
TTLKD
KAAYQ
REKSY
TTLQV
KRNHQ
QNNHH
NASRR
QMVQG
RLVNA
HTKNE
MANTT
VTGHQ
NNVRD
LENDA
MTQRS
ITDQK
GESNQ
RREKG
HATHD
HQERH
IHVKG
GFQKT
RGDMR
KPTMV
RSCHV
NPDNG
QGDQV
ENQHR
KGIMG
EELRE
KVQSA
DDTQS
AISRA
VQPRH
GTARM
AAMHI
MKDQK
PSGKT
MYPKE
DDDGQ
AHTKQ
NAPRY
DDGQG
SSMHA
YDLNT
VGEES
QSHKD
PDNQK
PNNTT
RLLSG
RDGLQ
QAGMQ
NENSQ
ADSNN
QFLRS
SWESL
KKFKV
RGAHP
DKGKQ
NYSRT
LTVQV
SQFKD
RHRET
KGFNT
DQNES
TSNVK
RALDM
HFGKE
GGARM
ATSEG
IAEKG
GEDSG
QLPKG
EKDEQ
LSGMT
NLTRG
NMTKV
AYQKT
SPARP
HQNQN
LDTEL
VLSKS
RLARK
ESQNQ
DPLKK
RHKSV
VSETS
VILRT
DLVKT
QEEKP
QEQVQ
MPTNT
IAENG
LKVHT
APIQQ
QTMRA
KEQAD
KGMAQ
KGLQM
VNNRD
MGKKA
IPSRN
MDDPK
GDSQL
ASPRH
ISMHV
NPDKR
YSNED
LAERQ
RTIFG
TKSHV
VEMQT
RDLTV
VGVRD
RCIRQ
KEVPL
HKMKQ
RTGIK
LPTQV
KRAST
RCSAQ
RVMRT
RPSMI
RALGD
KDAES
IASEE
KTYKG
MEVNT
RTILA
SQEHT
TMLKS
QYQNT
KVTHK
HAAQP
ESFKD
QADHG
QTPRN
RQEDV
TDSGQ
RFSKL
REKKH
DGIRV
QEQHV
KSNTH
RGAGI
RRAAQ
NSPQS
QGKRK
KDVAM
IQTRI
KEAAD
SNDVG
YQAHG
HQTHA
QLARN
FSTHE
QFSQQ
HHQEE
KETEK
DETKM
ITDRS
LQSKP
MEAST
VDENM
NAKRE
KSHRN
MEIRA
PKDHL
RMNQI
QQTPA
LPGRK
ANARC
YGAKR
YQIQQ
VASKM
QLHKT
NNVQK
YTEET
HGVQL
YSNDA
FDDNG
TDIQG
NATHG
RNLYT
YDDGS
MTGKI
HCQET
GAKKA
GDEKD
RYNHV
KDNPA
EMGKG
TSNEL
YNAAL
QSLNG
FTFKQ
KVAPT
EDGDQ
RKVDL
KNNDF
PETKI
DGVKS
MGSGT
ATLKL
YPTKV
FNNAI
RGALG
VDQSA
QTGQD
QSGAN
VQFHE
KSEGD
RPGSM
QGEGQ
RVRNE
IVVKI
RLINV
RENGD
IQCKT
QVSTT
RMIRT
KDDNN
NKVRG
RVGDD
KMAEG
PHNNR
MDEEP
EPVHE
RQQTP
MSSSD
QEEGE
KGAVK
EELQG
RDIFV
RLSDS
WNAPG
HPYNK
MEDDE
EQLKN
HPLRA
RENLR
GDDDD
IMPKQ
SISKQ
KLIRV
RMIQG
NTDQK
RTCRI
KQVEE
ANLHV
KVKAT
ARNKT
RADEN
FNSQL
DKAQT
ITFRT
EGNKE
RILSQ
TTQKD
RSHRE
MNLQL
HEETV
AGSQK
QAGQP
RLQRL
RDSML
QDQND
RGNSP
KLTDE
RNGSF
LESRL
KIQDE
KVMRE
SEIKL
MGVQE
TAGRR
LYARA
GAVQG
IKDKE
SPGKL
DEQKE
HDKQS
GNMQE
KGEVG
TILKS
NGQQQ
RDQQR
CDDHH
TSSQH
HADEA
NNENY
KIHKT
IFSRT
AKTHT
RSSGR
LPIKN
EKNKN
NKNES
IDQSE
RGKPV
KSYKD
LLGKV
CNDES
KSTMP
HQFKS
HGKTQ
IGDTT
RSVPY
RFVKV
KRDQG
HNDHY
RVDHK
HKTQS
KQSDP
RKQHA
PEGKV
QAIKR
QRQQQ
DEMKT
AKFRT
NDAQL
LIGKG
YMQKT
EMTKV
RDNTN
LFAKA
FNSDG
YTERT
HTIKN
HSAHR
TAPHI
NGKKA
QQCRQ
MDEQD
LFNKT
SFSKQ
RSLYE
YEENG
SPAKH
RAEIG
VEKKE
GNFHT
LQMKL
PQSTT
KNMQR
YETSG
AKSQA
AGFKK
QHEDV
VQDEV
GKKKQ
MDNNR
REAMK
SIVKQ
VNPMT
KVSEI
NAEQQ
LNIKM
KGGQF
RSVIA
HNKQM
VIGRQ
MGMNQ
AQGQI
HTTQL
IKVKA
YIAKG
QHAQL
HVIRG
ATIHS
RRDKN
FQQQE
ADEEY
REDIT
RERAV
INDPG
KQGPI
HGAAK
ANTHA
RPSMA
MVQKT
YTARD
RNEPH
RSQYP
NAGHS
NSHRT
HGGQM
RRQDA
DNDRH
KGNSM
HTRQV
AENEI
HNNTR
RDGHY
TGVRD
TNRKT
VEEEM
RAYKQ
TKGQS
DEGQA
DEGRM
QETNN
DHPKE
HGWDH
IPYRT
SIAQT
YTSQQ
SGAKY
RSSFN
AQSKH
LQKQG
RQHSQ
GHPRG
YVAQT
AQHRS
KPAMV
KPEHR
RHQDI
LWDSL
HEESA
AESDA
TGNEA
QSVVT
QGTRR
ISGMT
KSDVI
KEHQG
RDGPH
WSARG
SDKET
RLQQN
RFQHG
AGQQV
TNETI
KEETM
QAAAE
IKERQ
MSTNA
QENKY
AIMKQ
MQQKI
PNDSG
YANKV
MEGSG
IMPKS
ITKKS
HFSET
GNDTD
KKLNQ
RFIEG
KDDLK
ITERE
VEMRK
ITTQS
HQKQK
REGRF
TGIHE
KESNH
EMIRT
NHKKG
DPSKR
KPDAV
YQMQT
RKGHQ
QNEIK
TFNKE
RGQHH
AQAQM
QYSRA
KKCRS
RQIPL
RHGNA
PKDNN
YSGSA
KDAIT
SSQRM
MSLHG
DNDEL
GTGRE
LSTNE
TQPQL
GGVQV
NSMKL
SENRA
RYNRR
THIRV
RPTNP
WSIST
IKAHS
DPMRT
NPLQE
KSRTS
QPDTE
YSNDS
RPAPH
HDQEQ
RVENE
APPQK
SSQEV
LNQKL
VGVRN
RGIHI
NKPHT
KHMRT
HPSTG
KNYHE
GSIRD
RYTGT
KDDKH
LDDGT
HLTRE
RIRQE
KSQSH
KAVIG
QSVHK
THGQQ
RGNMS
LQDNQ
QFKQT
PKAHK
RHSGT
EPSST
RERCS
HLTQQ
RSMQE
YGMNR
QNTQH
TQSDA
WGFNQ
NSMHS
QPEHS
ADSDL
TMAKK
RIITG
ETARL
TVAQE
TSQDS
TAKQS
VIGKV
REQGY
ISQEA
FDQEQ
QAQIT
KVRRT
TSERH
QTSHI
MAPKR
HAIKR
APYRT
LPYRT
KISVT
NNEAI
LTNQQ
RKENV
ETIQQ
KSDHH
INRQT
HSIEG
WSEKK
ASPQR
PEEQG
RMDRN
KVKRA
WSNRQ
KMPKQ
KDGSP
HSTGS
KKATS
HDQQK
VQKRA
HSFKI
YQAHA
GNQEA
MNNKY
DSERQ
KDQMS
KSGGM
NTQQE
SSSSA
RQGPD
MGYKE
QEQEN
YTGST
MTSTT
ENQAA
RVVAA
YSAAE
IACKQ
AALQE
FGKKT
GKIKS
TNNHN
AEFRE
ENNSN
VSLHV
STIHQ
RMNKL
KYANI
CQNKK
SSPHI
GAKRQ
TSPHP
VALHG
KNVAL
VQTHS
KQKRM
KTPRK
GQNRN
KNLAA
QLGQQ
SGSNV
KGRSS
EDQKQ
GQPRP
KENVR
SNPQP
LNEKL
QPTRL
ETMRT
FSPKN
TTLRA
VSEDV
AGARY
KAEQH
MSEHR
QGTAA
MVTRT
LKLQT
LNEVK
HDINA
QDKEA
RCGEG
VPDKV
RREHT
QDTQR
HDDDE
QPAKF
HQTPV
KKQRL
YNETE
APIHS
ISSAS
KYSHK
IHLRS
SNFQG
QSKRL
IQIRL
GIPKE
KPSTI
LFPKQ
LKNRR
VEMRQ
CNEQN
INGRM
APAHL
RPEEE
HGQNI
TNCKQ
YPFKT
KSYKY
IPGRI
KEKSD
KWEDL
IFGKT
REQSC
IVIKQ
KEEIS
KNLQC
TDEDL
KVAQY
GAGRL
VHGRT
RSLLA
QKNKP
MAFKG
MKSNT
KMNNS
QHEDE
SVSKQ
HHNNV
KAKPQ
RCTHG
KELKP
SHQKG
EHDDV
INNEP
NSCRQ
VNGQD
RVAHK
LYARE
YGGNE
MQHKK
EQNNE
IGPQS
RTAGP
SDSNN
SDSQD
QSGAI
YQIKS
VKAHS
HGQDG
FQDKE
NQMRI
AGPRK
MEENS
MENNV
KQRKD
IHDNV
HHEKA
GADQG
KNGDP
RQAIV
KPQAN
NSFHS
NADSK
SQESG
RKNAG
HGVSA
SVSKK
KAIVT
SWDEL
KYNNI
EFAKV
THNES
WTMNK
DNQQR
KSTDY
QPLKR
LAEES
AKDDT
ESQHS
RNLPH
GHKRT
INFKL
ESIHS
RELSY
RQSFE
RLRQS
KSYQK
HNSGS
AQEEI
HASNL
QQNQY
QETKY
VTSKN
ETSRI
WSGQT
MSGAG
KDSAP
FQERK
GGDKT
TPENE
RIAQR
KNCKA
SKSQS
RINDQ
HSGEC
DEDEE
KDLAE
QSSIV
DPDQA
HNAEI
EHNNL
VEFRT
QPARC
VAFRV
EQSRH
NSYKS
KHERR
KIGSV
RVTKF
KEIQY
HNYKV
HEDHA
DKAKK
EAKKD
STIHE
QSSAN
KYEQQ
SSDEI
KPEHD
ESGQD
MSQHG
RQEGG
SKTKK
HTASA
YAQRV
IAANT
VANQA
SVPKA
LNYKD
VGAKP
RNQHP
HALQY
INLKY
TMARS
PHQQV
NEEQA
WASRS
CNEES
KQRED
DNGQN
KNGGE
KGQVK
DSSEE
PHQQH
HLGQG
IPTKN
RQALI
KFIRS
YDANL
EHGRT
RDVLQ
RHKKQ
KPDYT
MGFKE
YQTQQ
LLNKE
HSAPP
PREIK
LQCRQ
HSSNY
MDNKQ
NHPRQ
QISRD
HGKEA
KYTSS
HDDAI
AQFHA
LLGRT
KDLDQ
RSVRR
LANKN
YQIHT
CDDNQ
HAPRS
TFSNI
KYIKV
TIAQE
EHFRT
MNSPA
CASKT
LSEKH
KSEEC
GNHRQ
ADESI
SVAKI
QQKAG
HEQHV
VSQHE
RRQQL
RSRDL
EQLQE
HSSEN
QRQQE
HNANC
HPCHT
MNDRP
RAKLV
ESDAG
GQGQS
AIIRV
GMLRT
RTIKY
DPTRQ
QGFHT
EKGKL
FTPKQ
QFSQE
FENSE
HATTQ
RPRDQ
HGTNN
GEAQL
YDQNI
AENSV
HFNKK
KSGVY
KGPRK
GNSSD
RHTSL
ISTQI
QSEEP
DEGRS
YSVRL
REQIV
HFTKE
NDNNS
VTMKS
PSNTK
RRKEE
MKLQT
KQNEC
HPDSS
IDEEP
KAMHI
EEVKI
RKSSD
KFTKD
HYSKK
QMDKQ
RVVVS
RQGFS
KNGIA
DDDNG
NTAKN
KDSSR
PSDNG
TDTEI
KQRDS
QHENS
VIAKI
RKVTA
HEGTV
TNNQC
RCGHV
CDNNK
REKRM
NQPHG
KSYRA
KSKSR
IVTKS
RISNK
FASQQ
KPENI
KNIEG
DNNDQ
PENEK
VSSAS
IEETK
SYNKK
MQGQK
AEVHE
KPQGN
RGQMK
ADENR
QHAQD
RRDEQ
GDNNV
NKGRL
RIGSI
QNDSP
HSVHK
FGAST
SKPRN
GNLHS
NNEGG
TKPQV
QENRM
IPHQT
ANQVT
VNDHA
YTGKK
KADEN
KATTL
RKKSD
VTARM
INQAQ
SDNDM
RYAKI
GKVRS
FEDSG
IPSRD
DEGKK
KKKDG
TDDQF
KSVPL
NNAQP
RKRSA
RKAVQ
QVVNT
KDREV
VTNQE
MIPKE
RHSAG
MQMRG
KRSSE
CSNKT
KPVHV
VPGRN
QQMQE
GSYKK
RHQHA
KNSIV
KSVDL
RQELQ
NYNKT
RGSDP
SAMKI
RPGMV
KSVMI
KEKKY
DPVRQ
LGSSS
AWDNQ
QIDET
QPERD
KCGKI
PHSNQ
KSFQT
HDLNS
WQNKE
NKQRS
GHLRG
RSRVG
IAQQE
HTNTG
INEVS
IPLQE
KIRNT
RQEDQ
IQTNG
EQNGT
IVGRS
VNHQA
FISKT
RGVLS
IAQNT
SIAKK
QELQI
RGYAR
HDAND
YPQHT
KSRSD
MDTDQ
KHIRQ
KYDRS
SLVHT
YEKQT
ETSKD
RFDKN
RQDYQ
NKQRQ
SEGRN
HSLHK
LDTQI
RSACL
KQPRP
SMLKV
QLIRV
MAHQT
RFTNA
TSKRD
VSMHV
RALLV
KCANV
VNSSD
KAKNK
KTEQL
QPSKH
RYSNE
FYART
YNDTV
IASNS
YNAHS
RHSPV
LADRA
QGAEG
IPVKL
LYARQ
QTDPK
RKSEK
IYLKT
QPGHL
MQDHR
IPFRV
KPGDQ
WQAQT
RTLDD
WGSRQ
GWSPL
NVLKQ
MSPRM
LSGKF
FSVNT
KTKSK
RCTNK
FNENV
RDKMA
NADAK
QNGHK
ISDGT
SENEL
REACQ
KNIDE
LPSHA
VNNQH
GVVKQ
DSPRR
FSPRK
QVSEG
RSAVM
QSCRA
THEDG
RVSEY
SNQNI
RGSIA
YKAKQ
HDVPQ
KEVKC
HHNKN
RDGYS
HQYRE
AKNKG
RANLE
RHQVT
KFADT
GAMRE
KHDPT
VNDEP
AMLKE
EEQNS
REDED
KSGFQ
KERDQ
FEAQA
RDDHN
PQDVQ
FNSNI
HIVQS
TDEGG
HTAPQ
NNSGE
SMGKV
KSFHK
IRARQ
TDSQP
NLSKV
MQERA
LDAQM
HERNA
WSTKA
TPSRL
MESRN
IPETT
DHSKV
HQYKV
HMKQT
EKNQE
NKMKV
QQASS
KSGNH
QNEYE
QAEDV
NVTRV
REEIG
RIGRD
VNAQC
VEKKS
PEEYK
HTQNA
RSIMA
AIMRT
NASHE
QEPHG
HEKTT
DPKRT
GDDDA
TSNDK
QQENL
RGDTI
HPENQ
PRSTR
HDEPA
MGFRT
HSSNP
HMFDK
EPGNT
RYLSQ
LGQDT
TTSNA
SQVKM
EEVKL
ISIHV
RIVQM
CSPKT
KQGEL
SANQE
RTKMV
AEPKP
RTFSK
QFNQE
QISHE
DSGRN
KRDNV
SKAQE
KASTM
RQENL
ANYKD
RVLNS
HALKL
KATNP
AHFKT
QGKSQ
WGAHE
RSNEF
HPTRL
KYQDE
SEHQT
ITAHA
QKNEK
QITKK
FTAQQ
AETHQ
EISKK
AAEKG
CDDSQ
VNQSV
HSVGT
VDDAQ
NSVHV
RELEP
VEQRA
QKIQE
TQMRN
YNEAV
RELEY
KENNF
RNNYD
EESRL
ASHQE
SQARF
REAGD
NGVQA
QPRRT
KEKPA
KEEPL
RDEME
QYGQE
NNYRE
RTIHK
RRNKD
RKKSN
EDDSI
EGGKL
QFPKK
HTLST
TTGNG
SPFQT
TNNVR
KGVEI
SQAHI
QENGG
RKTRK
RYKKG
THGRQ
HPGSG
TVTHV
GEIRG
FNTST
KSLVQ
REKIS
HYQQE
LAYRS
GGVKI
VVGRV
RGSLG
QKIQK
LTDAK
MATET
NESSE
AKSQK
HAIQR
QEHRT
KAEHD
KIAQL
YPHKE
RAHSK
NIMKG
EGETK
LDNSA
MKNQE
GNGHQ
RVQYT
AQQQD
VHHKT
AEHKV
LSEQD
NNARF
MSSRP
ILSRE
DQMKG
IGQTT
RSNSC
LKSHE
HTKQI
RPVKQ
VITRT
HNASK
MTSES
YGGNQ
KVVEQ
TQDSV
PQDMT
AETKN
PSSHV
LNGQD
HNEMS
KSVDN
KQHHQ
KDRQG
KREKG
ESDKY
DAIRE
SKNRG
KISQN
KGKHD
TDNAT
AYVRT
YQQRS
IQVHS
IQMKN
KENHL
TLPHT
KYLKA
VVARD
QIIRE
QHTRS
KQTHY
RAGDP
HAYHM
LIPKK
RQEGE
KQIEG
NQFRV
KATHP
HDQQL
QANTE
IGMRQ
EQDQD
HSNMG
KSGPR
NATHS
TPDRI
KVYHT
AEMKL
DITKT
MEDDS
HPESQ
RYKKA
ETNSK
IACKT
GGQET
RVAME
FANKA
TNQIQ
ANDDN
RSGCG
KSQGP
GVLKE
SQHRQ
KQIME
HHDQR
PNNTV
INNGE
SISKV
YQAHS
DDDAQ
KLYKT
TTNRA
HTRQG
MSTTT
KCSHQ
VSHKE
MSVQI
SKDQR
NGMKK
VTHKT
EKSQG
IEAKP
KEAAP
MTKKQ
VYSKQ
KGLFT
QNKGT
LTPRI
AAVQS
RCMRT
PNARL
DTTRA
KMGSI
RNGSH
QIMKG
HHNEV
SILKQ
KFQSQ
RMLNQ
RGRGT
DQDNK
RTLND
TPFKN
KANVA
MNIRK
IHGRT
LNYQV
HLKRT
RPDSR
GAPKR
GNEAG
HPQRM
NNSSI
YEGAG
HQGKY
STARP
INEKI
NPIKN
ADENM
QEKHT
YPLRQ
TKEES
TGSRM
REKHI
QYSHT
KQMHG
KHNKH
HESEL
EEQEG
RDVMV
YEGPT
GSDKD
VQPHN
TISRA
CNEKN
RQSNH
VDDNL
KDTPR
RSSDC
TGHKT
GVPRT
SKHKT
ESPKH
RVEDG
TTSKY
NDSQI
MPYKE
RCQDQ
RDKFS
NNQTA
PKQVR
MNSGS
RFSNA
EKTKI
EDEED
VGYKT
HEQAA
RPVPG
NGLKI
EQARY
RCNEE
EVKRT
KKTEE
EALKM
RSIDF
QDERN
ERAKA
FAIRQ
RDNGA
HSEED
KFSSQ
IHAHE
TEEGK
QDKES
ISMHS
RSGPF
KRSEA
RHVAV
RQVER
KVQGE
RFEET
TQDHE
IQLRK
YGSSQ
HQDED
LTNNT
HYQET
EDNAH
RHTPQ
KPGTA
DTIKG
SGNRT
RGVPL
HVFDQ
MSAIT
NNNKP
QPEHA
VHPKL
YNSHG
KNDPY
MDVQG
HSYRK
SEPHV
RGKMV
THNEV
AEEKA
LEDHE
RAGFE
QNVPA
MLPKE
HQRQG
HHNKI
AQSKY
WTSKS
TQKKI
ENNHD
QEELK
NASNV
NASKN
HTARY
AEEAQ
HAQAA
DQQQA
QDINA
TQMKD
QAASS
YSGKY
RKVSD
KNHNE
NQLHA
LISKV
TSLRM
RKLDL
VNYQQ
KALHN
KQRDA
HPMHA
NEQNS
AQDRM
RLIAT
NAEKS
QTKHE
PKSNT
IGGHV
SSHRQ
YGDRT
HAAPA
KHSTS
VEEAG
PDEKM
ASMQI
SKERR
ETKRE
GASKD
RNQCG
FNSSA
ATARR
QHPRI
QGGDS
KFDRV
KSEDR
ANLHD
NATKD
HDNKK
ANNRN
ANNAS
GSEDS
EDDRL
IKTKA
ANSGQ
RDNYV
KIEHV
WDNIV
NTPRS
AENKL
TEEQL
LQYRS
HHNNS
HQGNI
GNNHR
RHADY
KAANP
GETRQ
NGARN
HKEHT
RNHEQ
LNDNY
SKFRT
QHESE
KQAAD
NTTRL
CEQRK
GEVRQ
RCKQG
IETRV
HNKKD
VAQKK
RSRPA
RSKLQ
KGGHP
QGQPT
QIAQK
QKANA
RSNNF
TWDDG
TPTRD
RLVTQ
VQIKD
RYQDA
TEFRE
KLLQG
FPSNT
AEMRE
AIGKG
HLAET
RANAM
KTENL
SQFKG
QKANG
AILHT
QQQQH
VHAHE
SDETN
RDRGS
KEKDK
PDNDI
HVGQA
HSIPS
FGVQT
VGKKV
DAAKY
ARDRQ
KVIEA
QQDVK
KQPHM
EDANA
GGDAK
QVNKK
HRNQQ
ANNGQ
IIAQS
MNQQL
GGDQT
YQARI
IVAKK
DQTKM
KDNTR
KKVSS
DEGKL
SHTQT
MNTSG
RTQNP
QNMKY
KGLQL
WENET
EVPKE
KMASS
TNQHG
RSDMI
INFKH
QQAQH
LENHK
RIAGG
WSQNT
KKDEI
ADPQV
MQLHG
KQVKH
RANDM
EETKL
EESHR
VLIKG
QVSEE
TQSNK
RRTAT
RMNRR
DKSRI
WGARQ
DNARY
ENKRA
WGWNK
IESHQ
QKTST
NPSHE
ANPQH
PNDSL
RMKNE
YNVNQ
RGIRL
QCSET
RCQSG
KPTRP
VNGAQ
IFTKT
NESKR
AESRN
IANHT
KHNSL
QVGKM
YFQKT
STNKG
HARDT
RHIEY
NTVHS
PDDDI
MQPHK
PNEQM
QNDNF
LQFKI
NEVNA
QPGRP
FGMKG
SSGNV
MGIHE
QENNR
ATLHE
GTSDT
TSVRM
QTQAG
QIVKI
LNMHG
QEAAK
KCSRK
HSFRR
HEDGE
KTETA
SEQNV
GEIRQ
KYMRT
WTAKS
SNNGS
KPKDS
KGKYT
ISKHT
RMSRD
LEYKT
TQNNI
KHTKY
GGTQV
QEYKQ
HNGHV
RQLEC
RPNLV
HPGRM
KSTFQ
WSIET
RLGQP
PDDYI
NNKQL
VESHE
LNGKH
HGEKH
KTDPK
TNFKH
QSTMA
GPNRS
HAERM
MEDGK
HSTPI
RENLQ
VFAHT
NNMQI
NEESI
ETPRG
HHDRV
NKQKK
RQQLI
HEEPV
AHNKS
QTQNA
RELSR
SEFRQ
KYVNT
MAGRI
RHDSS
TYGRT
DNDRD
QFDKK
FDDAE
KWENV
REIYV
GPIRG
MEDRH
QAFHS
SSTRR
GNNDQ
MHAHT
NNMRK
MTKKE
HSGVV
KSFKY
YQLQQ
PNPQI
GYVKT
KHINQ
EGQKN
RQVVV
AQPHR
SEDPK
QNTRY
RCSNK
RIKKI
PKSHE
KARSG
QFGRS
YDEDG
NSMKM
SSEGQ
HGMHR
KSKSP
RQGGP
TRLRT
KQGSM
KGQRF
ATPHV
RVLSV
RACRS
VHDNT
RSVFA
IQHKG
TDERE
TNLRP
QTPHE
KSNVL
VQESS
RYVSL
KGKPQ
MQFKK
SPLQQ
LKLRS
QPQTE
RTLEY
RLKSV
RNQFN
MQKRQ
EKDRG
KQAEL
RQKCA
QGESE
MEIRG
YTTRA
VVVKS
AARRT
QMDKE
KEQQC
AGQRG
RHGAG
GHNET
KGMHR
YNSTG
METHV
IEGHV
YNSPG
HPQAE
RNLTI
KSIKH
GDDQP
LGEDV
KELDV
HNGQP
PHQTK
KCNEE
KVNDV
RDGVA
KSRED
RPQVV
RYTKM
RGVSY
KGAVI
KQCRN
RYARA
MGSEV
VFPKE
VKLQT
SEKRQ
RALTD
EAIQA
HTTSG
RILSE
RPVAN
INDTD
MDESN
RFEHG
QTGTS
RCSRR
SSLQI
MGDDG
KQTQH
WDNVL
HLSRV
SQGRM
AEKRQ
KIYNK
TNHHT
IESQM
KHQAQ
EQTKM
GEEHK
KKFKE
EQLQV
PKSAR
NHAKL
KEVGQ
TFSKG
QTQRP
FDTET
HNSDD
YDSAI
THLKI
ETVQS
HGEEV
IGQNG
KIQHS
YALKA
NTNQG
DGDSK
VSDKM
SLPRE
KIDQQ
TPQST
FQFKE
QQNIT
HAFRG
SKNQS
RQREL
HPHKQ
IDSEY
KRPRI
RMSGT
KEIKP
RKEAQ
KTTTN
TPNRN
RPHET
DGQQT
HSEHN
NSAQN
HFQHT
KALSG
NQKKI
KCSNV
KPNTD
ISMHE
MSGND
YDGQG
MMAHT
RAMQQ
KSLYT
SPIKM
VQTQK
KNEQF
GSSHK
FAGKD
LPFHQ
QQKHG
QNVHK
IPFRA
YTGET
HNDKF
KTNSL
QDLQE
HGKAQ
AQIHV
KGSTY
KTVMA
TSFRG
MSNHR
THPHQ
AQFRI
NKGQA
SNHRG
KYGQK
HSINL
IEKRT
VANKD
YDDQG
HLEQT
KLQSG
GNFRN
PAEQT
LDDRL
QFDKQ
IKQKG
QHDRA
GTPRE
MTGQG
NNAHN
KEHST
SRNKT
KNYKN
YNEGT
QGATS
AQETE
MAGHV
QDQER
RHNKP
HSQVA
NNDEY
LHEQT
HLMNK
QKLQK
RDRPK
RNRVQ
WNDQQ
IDNVK
RISMV
VMSKQ
TSKKI
QNFRR
MAMKD
TLLKQ
DQKKQ
RRTQG
QMDKK
PKGHK
AENHK
TDEFK
RATVD
ETSRM
NDNSE
SHDEK
YSNAE
RKGEK
IQDED
HIQRG
LGDNA
RDNNR
RPQAR
AYTRT
TNAAK
HEKSA
RPDMQ
YNIKK
RIREQ
EKQQQ
ALIKV
IVVKS
FVGKT
YSNSK
DGMKT
EPKKA
KAADI
SNSIT
STNRR
QIKKA
KLASS
GGNDT
ADDHT
RMGAA
RFVTV
IDEDM
TAKRG
VPSKL
KQSGI
NNPKF
KMQHE
KGFKS
ANVHD
APKKK
ETSHQ
QKGAT
EAAKH
RQNGI
VNEND
KLMHT
ENKRG
HAVHK
AGKKA
APAKH
SAMRI
ANPRF
TNNYK
RGLRI
NHQQE
SEDSA
QKPQE
AETRK
IKGKI
INHQE
RDTYS
KRHQT
DTTKA
RVEQK
FPEET
HAGDE
MGSRD
IANQA
LAEKV
QDQQH
HARQQ
RLIKG
KMNDV
AEAQN
VSCRQ
TGNRS
KTSHY
RIDHQ
PFQKQ
KMTRM
KGKND
TPSRP
KNTMV
IHNKV
TEKRQ
FGPRT
SNVRM
HAYRK
VDESN
DSVKY
RHSAS
GQFKV
KPLNS
LHPQQ
AQHQS
RDQIA
AGEEQ
RFSRN
HAQGS
MGNKA
AQIHG
YQGRQ
KDKDI
KIGGT
HPANI
RSGLK
GVLKQ
SNIHK
KISEK
QKHRT
EQETK
RGLND
SNQHD
NTQQA
GQSQR
RVTNL
KLVQN
DDEQV
RKAYT
HTMKA
AEEKG
RTEQN
HLVQG
KSTII
VTIQT
SWEDV
IDNEY
GTEKT
GIGKQ
KENMV
ATIRA
PQDIR
NHQQQ
ISGQM
YNDHD
KAVSI
ENDAH
AVNKT
QDEIQ
RKEAV
FNDTA
GPDKV
KHSSL
FSQRG
TASVT
HAMQM
YEQKA
KNPQR
QDEHQ
EQHKS
APVHG
QATTS
GRPKI
INSTA
ENESD
KTQEY
HGYKY
QANEI
MPDNG
HAAMS
DTLKA
PHDAH
EKPHQ
IQFHQ
ISSGT
ISNDA
QLGQE
VQEDS
AADRQ
LNARH
PQQRE
VSDRD
INQAG
RNLPL
ISSHD
LWQNI
KEEDN
RECRI
RKLQI
KCAQE
RNREN
DEEQQ
VNEVS
KDGPF
RATRC
NSVHG
RLAMT
QAMKR
YGSQK
DDDKE
KSGSR
TDDVD
KGDIK
ASFRI
GIARS
RDLYT
IGDES
ESLHS
TSDTA
GGGRI
TQFHE
QGIQK
YADKR
KSIVE
GGLRS
FNEQV
WSIDT
QPNMT
RLANI
DAQKQ
PNNEQ
ISPKH
HPVQI
RAEAI
QVAQK
KHEEA
QVLQQ
GTNKR
AISKS
ESMRG
RNIMQ
QEDGV
FNLQG
KQEKC
GEKKQ
GNEGS
DIGKT
QPHKV
KTKGG
GHIKE
GEDRG
YSSQN
LGEEE
RKDQL
QTTAQ
TAPQK
RERPS
RQLNY
RHKDK
SDEQD
RTAAR
RVIRA
HSDGQ
AQNRD
LSLQA
PRNER
EDQHK
GVGRV
LGLKD
HDAQK
EEQRH
KNKKH
FEIKG
HTKHQ
RLITG
EHLKE
EGDRG
ALGKS
EKGQA
EIGRQ
THFKQ
WDAAT
IDENN
ESMQT
IGTQE
GWDQI
VSGQD
VKNRK
NNMQG
RIAHG
NQDKN
REQGP
TDPQV
KNTAR
KGEAA
FESRS
QSQAI
MSNTA
RNNFL
YSEKD
PDSEV
YSQAE
YQTRE
RAINY
HGIKL
SWQNV
HKNRG
PYDSK
VQEEK
RNNFA
SNNSN
RSQDF
QHFKE
TPNEQ
HVAKI
NSPKH
QRGKI
LNHHT
KLKRQ
KPEVK
QDAEA
RVSVS
HGGSM
RDEMA
TYSNV
KKSNK
KEKDL
VTIKA
HSIRM
KFIQE
TSEER
KEDDD
TKHKQ
RFTRI
NDSQL
ASTRM
KSNNC
KFQKD
YETRA
VYSRG
HSMPR
GGENT
VGSKL
FSSSQ
YNETG
QHLQQ
PHSKV
KDDTI
SSKQA
IGGHS
FGTHT
TQSPT
DQNRE
VENED
KDDQM
RLNHE
MNANG
TAKHT
EAIRK
QFSRK
RKIEM
AMQKT
RAYPK
EAEDT
KSVED
RLNSE
HTGNQ
LEKRT
SHARS
LGSEA
HDTSQ
LPNTT
IKFKV
AKQKS
LDDDR
LTNES
SGEKQ
KYQSV
GTAQE
NDVNA
KTMNR
EGLKI
LDESD
HGFRG
YQSRD
LDANK
TAEQE
QANQD
GTARD
VTVRG
RHRQS
GAQRA
DSNNV
GNNER
EILKG
HCGKQ
GSQEE
RDDNG
IASKP
VAGNG
QGTDV
RQIME
INTHG
AELRN
YSDSQ
FDTNA
AIMHT
EGIRS
PYDST
HNMRT
KQERF
IVLRT
QNNMA
RTIIG
LEDRD
HKIRT
SLSRV
LYPKS
VPLQE
YNNGG
NEEAV
RKSQM
QHERE
HPAPG
LPMRA
KTSGI
RGEQN
QEAAV
RIRNT
GQTRK
TEVRL
SGPRG
VENNQ
LNGRM
QEEEY
KFPKK
KADPR
MQFHS
RLAQM
FTDKK
IDVQE
RMTLV
GQPKY
GISKE
HQAQP
NRSKV
KPVTT
ENDPE
KAFRV
RKGVG
MESRI
SKLRQ
ESEGK
KSEIR
FSHKT
RDSVE
QTASQ
SPMHE
RDQVN
GVPKQ
QGSPQ
SMVRT
HGVKF
KEKTA
RGDMQ
KDTKS
ICGKT
HEPKV
FVFNK
ASDEN
TAHQT
SYARE
GTMKQ
ILGRT
SLVKE
RAGPP
TNVQL
MNVQD
NVGKA
KKSRH
AAFKG
KASNY
HCMKT
WDDSI
AQAKC
AENTQ
ERAKQ
RYAQN
HTGAV
GGSQS
LPLRD
QNEQC
AKNRS
HAAVS
AEEQL
YGTQE
QSGPL
RIDDG
DAIHT
HKNRA
QPVNT
QESDN
EPKKG
GSQRN
LDEQH
PRDIQ
GAENT
MEDSR
YNSRL
REAAC
ELGRE
IELKN
GESSK
MSLQD
YAPRA
RPEEQ
RDKRE
HAQQN
KMLRG
KKGGG
KGNRH
RIGRR
QNSSP
AHDEG
KTLTT
QNKEQ
QHEKI
HTINV
NEQNA
KARDQ
NGPRV
EAPRN
KYIQA
EPGHS
EENEL
RSRDN
YNPRR
QLDET
RIGVS
AFAQT
KCSES
QALKY
HGMHG
FTGRQ
KTGSM
LNPNT
RTTQH
TAIHA
RMDNV
VSSEN
LEGHV
DQMRV
RPQRY
APGHG
TTVHV
EANDT
LPMKK
QEGES
KMSNL
HTLNA
RQNAH
NAEEG
KSYHK
DENDT
FHAKE
VSMRI
SRARL
KESMI
VEVRI
KVTGE
DQGHQ
HGGND
IDNQI
KHNHK
MGIQQ
EPQKN
YNLNT
HNDMK
MGGQV
GSPQD
RVIDV
RDQSP
RRIDV
HQDPV
VATQA
IGQKA
TGQTT
GGIKI
MTTKD
KAITV
QKRQT
DDDRH
HMVKE
ITNQE
FNQEQ
HGVQY
KQIAE
VESHQ
RPNSH
IGPRV
KVCKT
ISCET
KMDHT
YGQDT
TFPKS
EIVKG
RMGTE
KKNAK
HTLKI
VTGHV
AIARL
GKGKG
NSDTV
ITNRS
EQNQN
QGESA
ENTRI
FPGKS
RDQVK
EGMKE
KDQEC
RYVGT
QKNNI
DQAQL
HGNNA
VQLHS
GTGRI
QIQHG
PKNPK
RMVNV
RGQDR
QETKH
KAKKY
YGQRG
VEQTT
AQSQM
WDANG
QDQGS
FNESV
QRAQV
HAKQI
ISTNE
LNENL
KGHKG
REYKK
DQVQA
MQGRK
KDNMT
KELEG
REKEY
HPYRA
HELRG
GSGKM
ARSRI
HMARS
YHAKE
FEDEE
AFGRT
KHAQF
PGDRK
NSIQL
AILKG
KMGDV
HALSQ
IETKI
RKDAV
DTVRI
QYLRA
SNDNH
TSPHN
HPYHQ
RVDAT
HDVSM
HAHNT
TAQHE
RRDRA
YMAKE
QHGQI
QHIQQ
QDDTH
KFTNS
TNRQG
RNEIV
WDNLL
NQDTV
RRSSE
IHGKE
SNDHD
TSDAS
AHAHE
NIARS
REKFS
YEGSV
KGGYA
HSEVE
RQGTK
RTEFT
RVITV
SDDGS
LAQQV
RTGVL
DDDDE
IESAQ
KDNVS
QAENS
RPSVV
SASAT
KYDNE
IKKQT
RINHE
LETTT
KYNKN
TPQHE
REVAF
QNNNF
VKAKM
RVGSP
KDNDP
KHADQ
RTCKK
SPDTT
HAFHM
NDEDI
KDQYS
YCTKT
QGRNT
SEQRI
GEPQK
SHLRQ
VKNKG
GHMKT
TSLHA
YPGRQ
QTSTE
FNEDG
RQEDE
RGGFK
KEQYG
ANSNP
GPLKN
HMIKQ
KQVDE
HNGDI
GPTRQ
RDEIT
KKNNN
QDEYK
KPVAS
RFLSE
KRNTE
GDSED
SNCKT
PFDNR
FAGRV
RPDGS
PQDTH
VEVKN
KGQSR
TDEQY
HKQKM
VLTKG
PNAKK
DQKQS
FNSAI
ENQDQ
KDDAL
RTRSK
EVPKS
GEDTR
KCEQT
LGPKN
HEAPE
RDQKF
MQEQG
SAEKR
SEGRM
EAVHV
KLLKK
LSKQQ
APNRA
GEQQA
LAMHS
QDSAI
RGRDV
FDGNA
SSGAT
DTLKS
QILRG
RGLFT
HPIST
HRDQT
YSGRL
EANKN
RGDRY
DSQRI
QTSTS
WSSQG
REVNC
AFQKT
QLVQG
HDDNI
MKQKE
GPVHT
KDKAK
QFNKS
TTLHQ
FGANT
HGVAG
YTTHQ
EDETV
KSIIQ
QESHD
RNTFV
DNQNE
RNRGD
RDQCT
QMNNV
NAIKL
SAIQE
YATHG
LSIHV
KTKNK
NIQRT
KRVRT
MMPKT
HNTET
GEDNV
APPHI
KKKRV
AASKP
YETNS
HGFHA
QETTV
AGSAT
LKMQT
RSTFA
DDNEH
KEINK
RRVDV
KGDHR
LSMKH
QGGNN
KPEIV
KAKEK
EIAQS
YNAAE
IPHKQ
KTTHR
KPTRR
KKKRG
RKTQR
YSLKD
HAQDA
ENVRN
TFENL
IGSDA
TNNAD
NHDRT
HHSQI
KEAFG
NGTRL
TPTHA
GSGQA
RYQTE
VNTPT
HGAEI
HPGSS
IMSRT
VEEQM
KHRQT
TLAKI
FGYKT
QSKPT
QKDKL
MKAKL
QYDET
TQFRD
QQTQP
QPMRI
ESVHG
VNQSQ
FNPKP
NPMRE
EASDT
KLQVT
VGDES
TLAQG
KQTGV
NVMKG
TVVKI
NEPRL
ENEQY
YETQV
HDGDE
HPIRV
SEDEM
SGARY
KPKQI
RYGHQ
QPEHE
NDAST
KSDYQ
ARPKA
KGLSA
GSSSK
HLTQE
FNDDQ
SQNRD
HYERT
MELQS
DNMKN
QSTLT
DPGRS
QVKRQ
LNNAK
KAGTP
RQVIT
RMAHQ
GEENA
RKTSN
WPNNT
ALKKT
NPLHE
VENQR
FGMRE
RISAA
ADNSV
YGYNR
INGQN
HEENI
LRNRT
QGAIT
RSRDD
RDNLQ
RNSIK
HSLAG
ISHKS
TDNQP
GQYKQ
VTTKN
GSGHS
MSNAQ
EGGTT
NPEQV
IAGNG
LQMQG
APKQE
QQGSA
IEENQ
MYPRT
VTSRK
YEDQR
NGAHS
RTGQF
KYKKG
RMGSM
CNNRT
RENPL
VQMQG
REKVK
QITQA
QQQAK
RPGTN
YSDTK
THSQG
PQAQG
QHSEE
FTNET
PSDTQ
QASQY
TNTAQ
KYANE
VNFKY
HHAQI
RASDY
LEIKI
KGIPV
KDVDK
TQKRV
ATEKQ
VDEQH
EQGHV
ENMHT
MDNGT
HSIHK
AMKKT
RVQNI
QGAAK
TAIKM
KSCQT
TMKKT
IRPRV
QGQTE
SGSTT
VEQKR
HGVDV
VNSHN
DKSKE
GQDNV
IPVHV
KYQDV
KNYHQ
RTVPL
RQIKS
QGTHI
SPYRT
KAKPV
DSVQA
MTSQK
DNPQM
HGLKM
PRPKT
KAFRS
KIGVT
RHNHG
IPSRI
PMPQK
QGNKM
NQSHG
RVSNI
ATMHG
QNRDT
DNTHE
SNGNV
REGTY
GNEDK
NSSEL
TQAHL
HAFKY
YNNVV
NQSQM
YNVKK
RFLQQ
IEAQR
NGMKG
RPQPL
QSKKR
GNEGE
QYVQQ
LEDMK
LSEQH
REKYA
DDNSK
RMSQR
QPFQT
RYNNS
LYDKT
KTADL
VTGQA
VKDKE
RNSFK
NRNKQ
STTRL
QQINT
SAKHT
IQDKH
VEEQR
PTERT
KIGSN
RTMSE
EMGKE
VAANG
ENPRP
KMGAV
MSIKR
RSDLA
KEDMA
MAFRA
VNSTA
RGVHD
KNNID
LSLKP
RCGNS
RGVTL
SSMRM
YAEST
NATQI
RHGRT
TAFRA
QEGNP
VGERT
KDGPR
HPQPG
RHNSL
ESGRY
KQKQY
RAGIK
DPDQS
AEKQS
ANFHG
IAMHQ
IPLQS
SNEIK
KHPKD
QYSRS
YSEQV
RYGEI
YANQG
KANSL
QQHQG
AIQKE
MDTNK
THSKL
TLPKG
QNVKH
KAIHN
DQTHT
YDEKH
RFIKT
KRKKV
FSNRR
IQMRN
AQNDV
RPAGL
MNPHN
GHAKK
HTMRK
QLQRS
QSYRA
ARNRT
PRDLR
ISGNQ
GEESG
EQKQV
KPEDK
RAAPH
KSKPI
DNVQV
KCGPQ
LDEVQ
EHEST
NDNNQ
KIIET
HALNA
DQPRN
GNGRD
APVQS
RHGTG
HSMHA
QKSEG
QTHKS
KADPG
HALQN
SNQRL
VKGRV
IQDTK
REITK
SQYRQ
ENENH
EHNEQ
EHENI
RVITQ
GSDEN
THPQQ
HSQSP
LSDRM
LIARG
KLNGT
MEIQE
KKGHI
HANGE
QNDAL
QQNPT
VDQED
TESTK
QPGKY
RKREV
YENAE
LSMQG
PKQKL
QQRQQ
HNQHA
RIGEP
QSTPI
TKAKR
QKTRN
NTIRI
KQQGN
MFPRT
KTKQR
YAIKA
KKNRY
KYSHG
HIKRT
VPSHQ
QIEET
EQSSE
VTPQG
MDAKK
HTAAG
TPKRA
KLDKD
KVIHG
RHNHI
HVANQ
KTKEL
HAWDR
NSGRF
LNFRD
MTYKE
RALTN
TKAQI
RDAIE
QDDEP
NSQNE
SNQRM
MSSSK
VAVHI
EGMKQ
HTERR
RVGMA
RCSQS
MESVT
AEGQI
RTEVG
RIRQA
KQHAT
SDQEH
VPDQG
TLTHG
RQKTL
GPPKP
SQVHA
TGIRI
MPFRV
HDSGG
RMGNA
QNNHM
VEETS
DNQQN
HSDNR
ESSAE
GDDAT
RMVLV
PHAQT
RYQPT
FQTKS
VHIKV
ADDDN
MGEST
HKEKA
QQQDE
QNGPM
PHSQS
KMQHQ
ITQKV
EEVRQ
HGGAM
QVSES
DDSNV
NEVHS
SKPHQ
RSQVR
DSPRP
KTKKP
HERST
DPTKK
KNEGN
YPTQG
TEDDR
LAEQG
RIATI
ATGRN
NEEKM
RGDKH
FNNED
FPQKA
NQHKV
YGARR
MGMQK
LSMQQ
KGSGL
LVGKI
YAMKG
EPTQS
KSKSM
LQNRD
PHDGK
LPPRR
RSKGL
RVKGE
CNDQS
GQARP
DTSRG
LENNQ
RDKSY
QKESE
RGVNP
TEVRK
LLAKL
IQDDE
FDSDQ
GDAQR
KSITV
HGQSA
LSNNQ
GNMRL
SDEDM
KPANL
GETRV
RMGAS
KTREV
STVKL
QAHKD
EENTG
MAVHE
KSILT
GDETR
QGHRE
RGYEK
KWDNT
KERDE
KTYAT
YMGKQ
KPYHQ
NKDQS
ARPKK
QYDQT
KAMSK
GQTQE
IRIRT
DENEK
HPMRV
RLVGT
VPVHS
QGMRR
KMDNI
DNIKN
GDDSA
QMERT
SAVKM
LNEDI
STVHS
KHETE
AESEL
WSSQS
VQFKI
RTANF
MNEIT
FQEQT
PSKKV
EASQI
DSLRK
LNEVA
DNGKL
TENQL
ASQQD
KEEME
TGEQK
QEKNQ
KSRGE
RHQKD
ENVQN
RDERY
VSNHK
TDNRH
QKTHA
VTVQV
LASEE
MPDKA
APGQG
AKDRA
RTKQP
KFTES
LESHK
MNFRG
MLGKT
QEDGR
RTIIQ
QNSRC
GNSDG
RSMQG
PFSKR
PSEHI
ISPHM
THSQK
PSDHL
RQQTR
QDNDD
CDDKS
RFGKM
VPSRD
PRAHK
NDQNV
TKQKN
MGAKM
NVSQT
RCGSV
RCKKE
KQSPD
RERAK
ISTQD
ANEDD
VAERE
KKDTV
KREKS
GEAQI
QGMHK
NPLHQ
GTTRE
HTGQR
RNQYD
ARARG
PKQKY
YPNEG
RYKNQ
YMTKT
NPEQE
KPMHG
QHNNG
QVIQE
EDDEP
AGNRK
GDDNH
DAAKR
RMSRM
QNEDR
LSGRM
MTTET
LNTRI
KKTNL
IQFKN
TMGKG
VDESI
YAVQV
MNKNG
FGAQG
KDGAC
HNGRM
GQTRL
HGYAV
EHPRG
IHVKS
SYAKG
NSVQM
KSEYQ
PKDSS
KVTAQ
NVQKG
RAQPL
KHQRN
VGEAG
QGNSS
HTYHQ
MNGQN
SNGHG
EDAQN
NIARA
STPKN
PHSQA
RGVMM
QGQHG
QDVNI
NDQSH
RTQLA
KKHQS
KGIHD
RNNIR
KYGSI
RYSNS
HSAQH
RCEKS
RNIDH
QLVQE
ATGRD
YNDHA
SGMHT
RETGY
KNMHS
NTAKP
FNAQN
RYSKM
TDQGT
YNGRE
HEGGT
SDTDA
DNEKN
RYTHQ
DEEKV
RVRQQ
TEGKR
RQMET
RGKDL
HNTEG
RFQQD
PHSQM
HKNKM
QISRI
AEQRG
DSAHG
GGMRK
ISNHE
QDKNQ
VSNGT
RQTTM
NNESR
GQQRR
RVQRN
KRQRS
FTARV
QQIKP
RNIGI
QAIQL
EILKV
YQQDT
KQLKP
SATRD
DNVKN
RQQEC
DHAKE
AESTK
FEDQS
YPLKD
RPEIT
RLAKY
HEKDA
EKGHQ
LGQTT
VENTG
KEQIK
ITYKT
QKPKP
RCTHV
LNTHD
MGTTT
KPQPE
KAIDE
TKKRQ
TLTHV
IHNQE
QKLKD
MTLRS
RPNMS
TRDET
AYAQT
ADDKD
RNRAK
IKMRQ
TVIKS
HTKNS
MASRI
LDDAG
RKNHI
QSAFT
DEKKV
HPIKI
EEDGT
TGKKN
RPVDM
RSEQY
KALAS
ANHKI
MDSDL
GTSQG
KELKY
HDGSL
RQLLT
EHIKV
LSHQA
MTQRQ
NTGQE
TLAHE
VQMKN
HTNDV
KDRNQ
RTVFQ
SGTKN
TARKT
RHTQM
KTAAK
MQMHV
QSTGE
THDRG
WQAKE
MQSSE
WSIKE
DSQKR
NSMHA
NPPHS
RMATA
TVSET
VTKKQ
ENSSD
RYNHQ
KAASP
PSERR
RHQAS
MHQKS
NAQRK
APAHD
NKSRL
QAHKG
MNANE
THHKE
EPVHQ
NGTHE
TDEIA
HSQMS
HPVKK
IGQDT
HGMTK
SENRI
EESQN
GKMRT
KFLKA
AAGKP
RMQAQ
RSHDK
KSGAR
KIGQK
LAIQQ
RPAAP
GAEQG
VSDNK
DGPKT
MQNDS
MEIQS
QSKHG
RHVSL
KKTSI
RTSYK
IKNRK
KKSQR
WNSAV
QHGQA
MSGAE
DQVKM
RVMST
TGAST
ARAKG
LGGHQ
SLTKV
QPNKC
QMPKV
ANPHM
RPGIE
NGDRK
QFLRQ
HARST
TGMRR
HSFKA
SGNKV
KHLKA
HVLQQ
HTQQR
LNELQ
GHPRS
KGGTP
NAPRP
KGGIV
EQDRL
LHDEE
IANRK
QPGQD
PKSQS
YTVKS
KDGHV
KTYQQ
DSNKL
ETGRM
KQSTD
WSNQS
LPNNE
KPTGQ
EELRQ
HKKQG
ALGRA
HGEHE
DTPKS
VDDHS
LGDDS
NSHKQ
SNYQE
AGGKY
IAIKL
NTQQQ
YNNVS
VKTRS
QAIMT
MGQEG
TSFQS
QQPQL
AMAQT
YQFKT
VPLHG
DSETK
HTMAK
LDSNR
RNGED
HDQKT
EHEQT
KPAMG
TEDEH
HGQKY
WDDAT
TKGHS
LGMRS
EMVKQ
RGSAP
SHEKK
DNVHQ
EIGKS
AANES
ENCKT
HIWNR
HVNDT
IELRI
RLSRD
SLIKE
RDLGV
DTVHT
YAQKD
KAYPT
GPFRS
KPYHG
HGCRG
ETERR
QMGHQ
TKTQQ
NDTQE
EDSNN
NDDER
VNLRR
KKRDT
RNGEP
RMASL
KCIRQ
QDEPE
RGLEY
IQDRN
GGGKI
YEQNS
ESANS
HISKD
MDEYK
YSDTG
KNQYP
QFSRV
HFAKA
RGRTV
HAQHK
ITTHE
TAKRV
KRIKQ
RDRQA
GMDNI
SEQRN
RHVND
NNSQP
HQCKQ
GENRE
LQEDE
YISRT
EKARD
LSEHQ
LSLKM
TSEAS
INTAQ
KNAFE
NEANA
GSVHS
SADAK
STEST
TEQDA
REIKL
VSTRR
QDSEY
RGVLG
FESSQ
HPMKY
RTKPA
SHSQS
ADTDV
YNNKY
KKDER
PRSKA
KQVHK
KTVSI
MVMKQ
SDSTS
RVIFT
THNRK
RAAPM
MQSTT
HVSQK
MHPRK
QKNHS
VPGRD
YTTKA
QNQLA
SPNEQ
HTTRY
TESEN
KNQLG
TQIRL
VAIRI
KHNRP
QSQIQ
DNNAK
VIVRT
SSVRY
YNASE
DNGQL
KLPHT
RSQCG
MSINT
RGNPQ
PYQKT
GWENP
RHQHG
HGQQL
LQERG
YGSHQ
LNYQS
HVQEE
FQDQQ
HVMNT
KECRA
EEAQN
RHVPT
MSQTQ
HSQLG
FEARV
SMPKK
KTEEM
EKMKV
MVLKQ
RGYNS
KGSNC
MTGHA
RVGLA
ANKRD
RCQNS
QYQKS
KSTIK
QLTQA
TGTRL
QHRKT
QNAPM
QEPRD
KESPY
GQSEA
TQQRP
HYSRG
GFARQ
ATKHT
NKDRE
RSNIA
TWNPV
RIVGG
LQPRH
HNFKI
IQAQP
TQDHS
KGDAS
EANQS
KDNDR
DPQKK
VQSAT
KHQRL
LALHQ
KTVGA
YAPKG
AAFHS
MENSA
EISRQ
RNKTR
KATLE
CEEKR
NSGKR
TPTKL
ADEAS
YPPKV
RHGTQ
TQCKT
RKKSI
LTYKS
RSQFP
WNSRT
HANED
SIVKG
MGMRS
RTQMK
DVTRT
MSPHV
REVTN
QSEEC
RIGHI
HEVKD
TQEQN
IIPKA
KQYRK
DQNQI
KKDAS
PQSST
MQLKL
GFSKQ
RPSRP
KGAYG
FGGKD
KMQHV
ITMKG
TDDMH
VSTKM
EGQDT
KHIQA
MGGHA
KTITS
IVGRQ
AKMKI
KKSVQ
TTPKL
NDDTV
KSMRY
LQLQE
FQPRK
RHTQK
KHVQY
VMSKE
VMIKQ
ITMRS
HAGNN
GHKKE
HQQMT
RSLAR
TSGSA
FESSE
RIQGG
AKHRT
AQHHT
YEVKS
HQDTS
RNNRC
PSQKL
VQSRM
QVIHG
PNEDT
PREKL
DNFKN
RLAGQ
WSDRT
QQPHP
RATPN
DENST
LQEDS
IPTHS
RNGQF
KLEQQ
DNDED
GGSDT
DGTRQ
GPEES
LHTKV
IQFRV
KVTRY
YEAQK
VAYKE
RGSVD
KMQGT
TNVKH
RALEC
YMSKG
DDDVK
IGIRQ
AISKV
VVPKA
VAHKQ
EAVHG
GKGRV
MESHE
FGGKV
QRPQT
EQMRV
SDSEH
GQSRD
AQDNA
VKGRG
RKRKS
WENKE
RGTPD
TKGHV
MDADG
QMIRS
AGFKE
LTGNT
TIGHQ
EQQRM
KIQRI
AEETV
QYGKI
RQNHH
DDDQG
RANGN
QPAQP
REEDS
RDQIN
ATMRE
SNDVQ
QAQTS
KSALV
HQKHT
DQKKA
RSQQC
GTPKR
WTVRT
RFKKV
DQMKA
HNPRM
ISVQD
VTANT
KFSRN
DDQDT
SDSSI
NDDNS
HNGQC
WNSKG
KQNGI
AIVHT
KPIRN
DDGNG
QNNAN
TGRKT
ETEKE
TKSNV
PYDKV
RHGAI
LDKEG
MDDKM
RYGAE
KVATQ
RVLKA
YSNHQ
SNNND
PNNTI
RDTIQ
GKIRQ
SQNQL
IISKG
QLQRQ
KYIKG
KANMK
TKEKR
ISSHN
IGAKR
KVVEV
MSGSE
STGNT
RPAVV
RITGS
RHTHT
ISDNV
RASTY
YFAKG
FESNS
HPYKG
MNDDI
YNTRE
RDSNH
RAVLS
NNQAQ
RIVGE
KRQTT
LTPKL
ESAHL
FPTKS
VANES
YSIST
KLARY
KTTFG
KQDMS
SNSKF
TLSKD
KQFKI
DPIRA
MSGRY
GWEPV
GGSKI
INMRL
VTKKS
IKMKG
HFQET
EQVKN
RPIEY
INGKH
HAMMT
RSRVE
KEGNR
QSQAL
NSQRR
QNGQH
RKTQY
TEDPK
RHGNI
SEMKG
VHFRT
VQMKH
HNIRT
NEDAQ
KAGFS
PSDVT
LDQEN
MEQSS
QKEQA
SAFKD
TSCKK
SEGKM
NAGHG
KTGVN
MYNKT
HNPHV
RKQGG
NNSEL
GPEQQ
IHAHS
MQLKD
DAQRA
RGEPS
KHKSS
KCGTT
DAVRI
PRESR
KENMS
EDEKP
NQSRC
SGGRP
RNELG
HKDNE
GTGKA
LNDDI
PRPRT
RREKA
KGGDL
KQGTI
YGGRR
SHNST
NPVRI
QNEAY
RHDTE
KTIAS
NQFHE
QKPQV
KKSHD
RKVEY
DNYRT
KTRAT
KIGSA
EQEKL
HQAAQ
KCTQQ
RNRVG
RPSMS
QTKDT
MESNK
PQKKV
YGEKK
HTTQD
KNAHP
MSNKL
KKTAV
KTEGV
RSKIA
AVAHS
NGKRE
RELYQ
IAIRD
MEENE
VSFKD
CSNRQ
NKLRA
ANVRR
KNTNF
KQVRY
HCMSK
RNRAL
GHVKQ
SQHRV
LINKE
KHKQI
CNARQ
HSQTI
LILKE
TMENL
ELVRT
RDNHR
EFGKQ
RNSVR
SEPKH
QHHKE
QKIKD
RGQAD
KSLDG
QQQQY
AVGRI
LTSHE
FGTHE
QPPRF
GQDRN
PRNRI
FAGQE
FSTHG
QPERM
EPDKL
RIQKY
MPNKN
KPELT
HSIES
NDQSE
MTTQG
KFTNE
MIPKQ
KPDIG
QKLQG
KAYST
RSAYP
GKPKN
KSGGK
QHDSI
TPQQA
LTEEE
QQLQL
REVIK
METKD
TMTKG
SKDEE
YEDRS
HVTHE
HGAPE
VILKE
KDEQI
RETDC
QILRE
QNLRY
GNDVE
VFPRE
IYPRT
KENIS
HHANQ
DMSKT
TYDNT
CASKK
VSQRR
RNICS
DQKQT
SPTHQ
LQSKH
RDDNL
VLAQS
TVARK
HTTKR
EEVQA
KRSSQ
HNDMA
VQTKY
QSTPL
RACRG
MSAME
PKEGT
RAKIG
LSDSV
RMSTG
AVGKI
PHDSS
MESAQ
MDSAI
FQQQS
HDIAE
RTGIN
AKSQV
KAQLQ
HHNSA
ITMRE
HYAQG
YAVRG
WNVNG
RSNDC
HPYKM
SHPHQ
QESVE
TKQHT
KAKYT
QYTRV
NDQDE
RNETI
KTIMQ
MQNRI
QHQEE
HQEEA
LTVKD
TTVKL
KITVT
LGYKS
KIAQP
QVMRV
HNHKK
TTESG
MQFQQ
FQMRQ
HSTGE
YDNNQ
SKTRL
RDIDC
ATNQE
TDDGA
RADNI
NASDT
IAEKS
APNKD
LFVKV
DTSKA
DGSRV
RKESG
QSDDM
GKPQQ
GAIRN
FTMHE
KDGQK
TLTKV
QHGKN
LPYKE
QNKES
YQQRG
HNTSM
ITSEQ
HDIQI
EDEMR
TDQNI
SESNL
NDDTE
TTLQS
QKKKK
KGVAK
FPNRS
KDETK
ALMHT
HQKKK
HGQHG
GANQG
WSAPT
EVTRQ
HEGRN
NELKN
HNARR
KNNHF
KQNQC
NGVKD
KQNPE
MESPT
KNALS
KTGHY
RKGVS
IQSNQ
HLSEE
ENYRS
HESHD
KGVGV
AYARA
KQRAG
TVGHE
QNDGD
DDDNR
RGLRM
KMIQQ
IPGKL
NNFRD
HHEST
YDNSR
VGNEQ
IPNKN
KDSTK
KCQNG
MQNED
KDSIS
RNIFS
MESEK
RLGSD
KHKKK
MADDT
IYAKA
KNTPH
EDDPT
AESHE
MTSKN
MQFRA
LSDMK
TVVRQ
AMAKI
RSSYM
TGGRR
KFSHK
QDDSD
ASARH
RAENR
HIARV
RSIGL
TFGRT
YNDQH
FDTNE
NDGQE
HNNIA
RITAA
YANES
RPVSM
QQMHG
RVTIE
PSEKA
EQENV
RRQNE
LNQAG
RDKRI
RDKYG
QNTIT
RGGPP
HMEQT
AGVRN
LSSQP
NAGRM
GEDTT
KTGTL
HAYNH
HSPHG
QEEPV
RENDH
HAFST
LKEKR
WNQAV
KTPKI
VETNG
IEIKI
MAVQD
APFRG
GKAQS
VNMRD
QESEN
SQAQM
MEQRR
RSDTH
AGVKL
VVTKS
NHSKS
GYENL
QHSHA
KSNTY
HYKQQ
WGMNT
KKGQY
VAMQV
RPTAD
AAEQV
IAPRP
SDDRL
KEDHD
AHLRS
SMDNL
YNANL
TNGKP
RRGNQ
RYISE
MDEHQ
ASDHR
YEAHQ
QKTNV
HGDQG
VDEEP
RHAVQ
RYNSG
HLQNT
KVSAG
EENVK
QQKAA
REQAP
KMQHG
HYSNV
RSKIV
HGLES
RIKTS
KGSTD
TFSRG
HSTLG
KSGMY
LDDSD
ISMHA
KTGAD
PNSEV
FDDKE
PKNTT
WDAAL
YQNEA
RISEL
RKGSP
TVVRV
HYNEQ
EITRG
TGQKR
KPEMG
VSERA
LGEAG
RQLQR
RNDDN
STKRS
MAANE
EQIQE
TDDPQ
NAMRE
HSALT
SDSHK
LRERQ
QVMRQ
RSTVY
ELGKE
RNAYE
QTEVK
HGIEV
QFDKE
INNHS
RHVQK
KNRTG
RMDQV
YSTAV
TAMHG
YKAQS
FTSKK
IRMKT
AELQV
AMSKQ
YLAKS
PQSDK
TNTKY
HNQVA
MNMRK
YATTT
QSQKC
KSCAT
TYAKI
RRASP
HTTSS
HAKEA
QSLHK
GLIRT
QSEDM
IDGPT
SSQNQ
GPAKR
TLVKS
FNVQV
RMEDT
YPQRG
IAGPG
SSLRM
KCSNS
EGTAT
TPFRA
HMTRE
TFLKS
QDEVS
KNNIN
DGVKQ
EDTQV
YAPKA
RCSDG
HKPKE
YSSSK
ANSVE
REQLI
EDQSH
RGIDR
HIVQQ
ILGKV
KGGII
HAMQG
FSLKD
HNFRS
HTFKS
HTTAV
RKVND
SNESH
EGEKE
FDSAI
KREHT
IAMKD
DSIQE
YSTHV
HTQQL
RPCRT
LNSMK
VGSAG
TITKQ
NKPRL
KLTVT
RKINK
YPTRQ
RIVED
RVIDA
NDEQA
APMKD
LVPKD
WPSKE
YTLKG
PQPHT
AHDQG
QSIHD
QGDHT
TKDKG
YQKQS
KNGPY
KIMQT
PHQKH
KTVND
NNDGA
KVTED
EEKKG
IAESG
MNKKD
GQIQV
RCSSG
FGIHT
VQERG
RTLHV
EHSQS
QSTRC
ISENQ
RVVRK
QAVRP
FEAHT
QDDKP
NYPRT
LMSRT
ITVHE
FDTQG
KDQEP
YDTQG
RMGKD
TITHG
TQLQI
HGMKN
KPEMV
PQDHM
RHAPE
ADVQA
RRQQD
RDIPP
KNEPH
MAFHE
SEKQG
KLNNV
PTDHR
QAFHA
YNVKA
HVMQQ
EGGQE
HFTQQ
SESDA
NASHQ
RFQTE
LEPRR
FPIKS
VPMKN
ALIRV
MEDGQ
ADQSA
RKDDQ
SPFHQ
QAERD
FDSQA
RNRTD
EQSRP
AKGRS
NVVQT
HTMDQ
KDADC
RDATI
STPKL
GPLHQ
KAVRF
RQGNR
APFKN
IGAKF
RFKEG
YNTSG
RYEQE
KAVIA
VSGRY
LNKKD
SQETQ
MQQEG
LSDQI
INMRM
VGARP
LNSGT
RELKI
MDENN
YHTKT
DKNKA
SRAKA
KCGSQ
AESHS
DSSRL
EIGHE
EKNRR
RANYQ
YNTPT
VKVKA
RIGQP
YTVNT
QWDNT
HLGHT
KNGNH
RKGGA
WESST
HCQNT
QPFRI
GDDTS
LPPHK
HPLRG
RAMPT
PNNNT
EQEKD
RTVNM
QESLK
GPGRE
KIVHE
HQNQM
RVVQL
EPFRS
RAETI
VSNTE
YEAKR
SDNGK
EVAQS
KACKK
QDDTM
LDEAE
MSSGE
REKPN
NAEAT
RQDPS
RVKMT
RNTVA
RIESQ
RGIKP
RFSSG
YPSQQ
KQKVQ
RPGAP
AGTST
MDGAV
KQQVK
HDTPM
VLVKV
IITKG
RPILT
HAKQK
RVNNK
KARGS
HDSKG
RYIQG
REEMI
KGASP
HGCNK
EETRI
MQIQV
HITQV
FNNKI
VQHKV
KMQAT
GQDTT
MGNQS
RQACQ
RKNTI
KSMQR
KESPD
QESED
SAKKD
TTNQV
GNSRL
TTAHD
RVVYG
IMVKV
HEVQM
KHAHA
MTIRS
KVMRV
RNVTM
AILKS
KNDDH
HPPKM
RTSFE
PKDND
SSCKT
VNSLQ
EDEHS
KVVHA
ALAQE
FAQKA
KPQPI
RLVHT
EKNQK
RIRKT
AQNED
STVRL
ALQKE
RQNDH
PQQKM
SHSRQ
YSQHQ
KAAYA
QANTA
LKPQA
AFAKG
KGVSN
FTGQT
EAPKL
YALRS
PNNMK
KSNFE
ENGNV
QDNEC
FASRA
VNFRK
NQQQR
ASPRF
SGNKR
KSHQD
KRSAV
KDGKA
VRVRT
PYEKE
ELAKD
HSARP
LQSKY
KGSPR
DPGRE
YQNTT
KDQNH
RQDQY
RYSHK
RISDA
AFDNL
RTSAP
TPTQA
SILKS
RKNDN
SMGKQ
IRSKQ
MEFKQ
VENRS
ANIHA
HDADM
MENER
HDGQI
QQVKR
AEGHA
HQFRS
RVIVT
QDEGV
GDEDA
HNRQI
QDDHA
RKKKI
NTGHQ
IQEAT
RTIIS
NPPQQ
QFGQQ
RDAKP
IPIQG
RKIQD
NIGRV
KEPHV
FTAQS
GQLQQ
RAAHY
AGDQQ
TKGHG
VGAKF
EVIHT
QDSGV
NPFRE
INVHG
CDAQK
KEDLK
KSCKN
REGVY
HVAHQ
QDQDM
ENESR
RQVFS
IQERG
MTGHQ
TTPQA
TPAKF
ADQSE
KPFKI
HASHM
GQETT
RCNSQ
QSDGA
YNQRR
HTSAE
KMGNI
TQMQQ
KTSNY
AEVRN
KGQIG
QRARK
PKHKK
MNVRI
GRPRI
RKEKY
GGARL
GTNEQ
YPKQT
QNFKY
TNEPS
KQAIA
HGKKM
PQQVK
YVLKT
QNTHN
AASKR
IAYKQ
IYAKL
ISMKD
HRNQV
HAFNV
QDDNY
GPIRA
GSSTQ
AEKKA
GKKRT
RYAQL
SSDKP
RDTFQ
YAVST
KHDSL
QEGND
RKKAG
AEDVT
KGLRL
KHEDQ
RFIQE
HHSHE
RAKVV
HDKSA
MTNQS
GESRN
MHPKI
KHSNK
IGGAT
FDAQE
KQNRC
VNQIT
RVSME
SPVKM
HPFRS
TNNHA
RQSVN
LAVHG
RPNAH
RPNYQ
QESSM
PAEKI
RQSTD
KLLRA
PQDAV
TLGRA
TEVQK
EGLRS
VNSAV
KRSQD
RNTIV
MADQE
QTFKS
AITKG
KFDES
RAVIE
VDNSV
QHERV
MNMRG
LAPQV
FKSRT
DDENG
IAVKM
HDGAC
SSKHE
RSKNH
TEAKY
HMPKT
ISDSA
SGQQQ
RLLSS
KELRL
KDDIS
HGSHD
NNSTG
QHTQA
ATGHG
GEFKQ
AGSEV
APTRK
YDAQK
TIPRS
QKQRI
PSDDT
VSEQD
DPIRQ
TLLHT
KQRQI
RDKFG
NGGKK
AHQRQ
EHIKQ
KTGYG
QHQKD
KGMQA
TPNDT
PKNNT
HTQNQ
GQSHE
VSDTS
DGVKA
EVGKA
AEHQV
KSQLS
NAQTT
EQPHD
KRGRE
QNFHG
DQAQM
KSKIG
RDGPC
SVIRV
YNEVT
HHVQQ
HRNKE
RDEHY
FQNKA
NNHQS
ITFKE
HHEQS
IAHKS
YTSQE
FTGRG
REETI
RLNDG
IQAQR
CDQRK
RLTEI
HYDET
HNQPI
KVTQM
HDQLG
TNFKP
FSQKD
IHVKA
LSEAQ
RDTPH
HTKEA
FEGKV
INAAT
LTLRG
RQVAM
LAPRP
LDSEF
RSTCG
IGETG
ASERG
STPKM
LGTHE
AVIRG
YPMKD
MPEQS
LATRD
QSGIS
GSTHE
RHVNN
VGQRG
RGVIV
THNKN
INGHD
STMRV
GVLKG
TEGPT
SQTRM
SNYQV
QSNVE
ENFKI
SATKM
QPLRM
IMVHT
EPTHQ
RLRTT
AQSHG
QHDHQ
RALLT
IQFHS
RSMAV
KKESI
GPQRQ
MSKHT
MTMRS
IGDRQ
RPTDL
RMQEL
RKDTA
EIVHT
QQPHM
KGATL
PSDDK
RGDLT
IQFKI
TSSDK
ASGNG
KRNRR
KKIHQ
GKAKN
RQTPP
SNSAA
LDGEI
NNDTI
MGDRR
KGEGV
DSMKK
KGVPA
APDDE
MQPQD
FVAKQ
KEDPE
QACKV
NSGKF
PFDHK
EEDNA
QEEEN
VDDKM
AGPHT
KRSES
ADQER
HGVFT
KYANS
TWDKI
QLIQA
KMQRK
FPTRE
VKTKA
HPEGT
SNGKH
RKETV
QTARF
KEEIE
NSCKQ
MAQQA
KKPHE
ANFHA
INDDD
RTSLQ
HTSDQ
EGGRL
PKDQP
RTARF
TLSRA
QESQP
TNGRP
ITVRG
SSFKN
KILRV
ASKQA
YNGKK
HNEGS
TGEAT
FPNRG
RSSYP
LSEVT
QDGDI
RTLGA
RFANI
RFLQA
KANDN
WSNGT
HDTNC
LDSAE
YQGQV
RFTSA
CDDRD
MSPHR
TTENG
LPPQA
TFKKT
TAQHQ
HGWER
GEDQN
QEAAE
EPSKM
FGAHS
MSIHG
ETSRN
TMSRQ
HKQQR
ADNSA
RALQR
YEGHG
KKVQD
ENEEH
RMSTA
HGQAG
SAYKQ
RHGAS
YEERE
LDTQR
HAPHE
MGSHS
HPEKN
EKAHA
KTIDS
RGAIK
MSFKA
RPKVT
NDNQQ
GKLKG
ESTKY
RYTSI
QEQAE
NTLQQ
YQMRT
KSAEP
GSDRH
GANRQ
MNSDL
LPTHS
GESKI
QSQHL
HMGRE
VEESV
RSLAP
LELRI
RGENN
HAYRG
HDTLG
EAIHS
TAMQS
HIQQS
NLNKT
RFAGT
PYQKQ
KVYKE
FSANE
EAGRM
QQSND
MENSV
KKLKM
ENFHQ
VNVHG
KQMKM
APHKS
NSLQI
HMAST
NDIQT
RARGK
EEPQS
KRKET
MNHQQ
KSKYE
EEPRI
PEAKT
YTMHQ
AHENT
ETVHQ
RYTRI
HTEQS
RGVLQ
HDDDS
HYQKV
KCVQT
EGNDT
YPPRG
TGGHS
MQYRQ
ESNRM
TISHT
GPSKI
RVQSI
RLTVQ
SAGHG
RGSLS
YNSRP
KNKYT
KNYRG
QKKRA
SEPKP
EETNG
RFDHQ
HSGLV
IDMQT
TLIKE
KPSAN
NEEDI
YSARY
QEGVQ
ATMKI
HPVQY
TMAQS
RSLFG
GRLKT
RGESL
HGMRN
RLDHK
RSTYK
KPSPA
YEQNA
QVIKK
DQEST
AEFKK
YEAHV
VSFHS
KFDNI
SLTRV
TYSPL
RMIEV
YDNSA
ANYET
HGFFK
KPNNN
VIPRS
RGKPE
LSVKM
HDDTG
HGKQI
HSSTK
IDAQD
KGDRM
RYSDA
VGGHQ
KDEHI
FAPHT
KDEVE
IIAKN
MNESN
YTGHQ
THNTT
DSIQQ
TTSKL
HPSHK
KDTHA
VTSDS
CNPKR
KFGSE
AAQRI
APTQS
QVQQQ
KQKVG
HQIRA
KSVPK
EDNAQ
NIIKV
RNKLI
MNPRH
TLPRS
KVIHV
FALHT
QKNHV
VNGHN
AKVRS
ENLQD
RYVNS
RHNRD
QFGKI
RAELQ
EKTQQ
THFKV
MSMHA
CDDKD
DESRI
TSEIT
PKDTV
NEARN
QLGKL
REEYA
VNQKH
KASYS
MPTQS
VGKKG
AKLKA
NGPKG
IDEAE
MPYKQ
EQKQA
LPQKD
MSSQM
RINEL
MTQST
FAAKI
TDSAV
EVARA
HQVST
MATRD
WGMKQ
ISTSG
EEEHR
RMRET
MGFEK
RISGE
RSSVY
PKDNA
RARMT
QYSRK
AQNRN
RDNSR
KIQVT
SATHG
MEERG
SAGKY
EQSHD
NVVRG
RNRIT
KARDE
LHGHT
PRDFK
GTKKS
INVKY
IRTRT
LEKKG
RKQRM
HGIRI
VNGHD
LPDTT
AEIQS
GLVRT
HHQNA
RFGSG
TSMHG
RMQKD
SSESA
NIAQT
GEVRL
MHAQE
LDQTQ
PKDDT
KGQSD
VGGRI
PQDHA
MPVQE
FGFKK
VKFKQ
KLSKR
KTIRL
GPDKE
HAKSQ
HPIKY
DPVRA
RQSGN
GKSQE
RNRTI
RESHH
NEDKM
HCAQT
SQRKT
QEEGK
QDAAS
GSTHQ
QNHQR
RPDPQ
GNVQV
RFNNV
QMVQQ
KPTDA
RVADL
MSGQN
MPQDT
RSHEV
GKNKE
VTMKG
KPGKC
YKNET
FDGSV
QQDPT
HTYDT
HGGVS
YDDNG
KTKAA
QHKRE
KPQIV
PKQLK
DNSSS
RNGCG
VAPQV
RQETI
HTNHQ
HDLAT
DSEES
REGIN
TQQNV
LQIRL
QKSNA
KVTQL
WNNKR
IGQRG
YSERA
RAVGL
RNNLM
RQAAF
EMAQT
SAGKR
YVTKG
QNVRM
ADNDM
ASMHL
RPNVR
KVARF
SSGPT
MNDGR
VRSKE
CSAKN
ISTHA
REKDR
RSGIY
RTQTD
SDESN
YGGDT
NEAHG
NQDQH
AEFRQ
MAMRK
RSCRR
RERDI
AATQS
AELKD
FNDPT
QSQKF
QLSRD
CDDRE
VHFKQ
TEDVQ
LVSKA
KYTEE
QKLHT
AAQQS
TTGKM
RKSVS
ITNEG
SENRG
CDDQT
SVMKE
QPFHS
REMSK
HQNRH
LSLHG
ELGKG
HGFKA
VTQQG
RIDKI
RGSLE
HNPKF
IEGKL
GLARG
HARRT
KGIVS
NVVKE
NTVRL
KHMRE
ELKKT
PKDHN
LNEQP
SIARA
KAFRG
SNQNK
PTDKH
TSNKY
YDNQE
MSTHD
FSSQD
VNNNM
RMVRS
KVQDV
HGYRI
ESTHG
HPIRE
QAETV
WGMDK
GQTQS
KTGGN
EGGAT
SQEEI
TNSDN
GPGRS
VEVKL
KQNCT
DNEKL
NKDST
TGDKG
AASHG
QWDQI
NALKM
SNSVK
EPPRM
RSGTF
NNMRL
QNKKR
KGYHG
RRQSG
HNMQI
QPDDE
MVSKG
RFDQR
PREIR
LDQQL
SQNSK
QSHHE
VSVKM
KGSYQ
KRGRG
TVSNT
AEPHK
QESSD
TLIHT
LDQTG
YNVKV
EEHKT
AQHRI
GNVRD
AYVKE
MTQRE
RSRPG
RYATE
MQHKE
ASHKG
KGNSL
HTEHK
HCDET
ENVRD
RYNSS
RSMAE
DKSRK
QKSHI
QVVHE
DNKKV
NDVQG
LGNQQ
CEEKQ
AADQS
RTGNF
HGVDK
RNKKN
PKEGQ
THDRK
FPARD
IALRI
GTDKQ
VDNQL
THDNG
QEAQC
VHNQS
ANQTQ
RPNPS
VWESL
NQFRQ
RQNMR
HPQGE
RYNRA
RDRSM
MPSHV
TPGHI
REIDY
KKGQM
RLREG
ETGRL
TVLKA
KNMKL
TDEPT
HAREE
QLYKT
EEGRL
KSIKC
KDNSY
YGNRK
INAHL
ALLKQ
DDDIK
RALKI
TIGRS
YNSDE
MMIKT
QQMQG
LDELQ
HGRQQ
YNQAL
NNRQE
IEFKS
DNQRH
KGISK
HEVHG
DAAQE
KDGSC
VSPHN
DAPKI
QDEHH
GLPRE
RLQTS
AGNDV
KQDYK
KKNDK
KPERC
CPAKT
QSSIS
QHYKT
DEPRK
KDAQR
PPDQG
SPKKD
NQEEL
NKDRV
ALGHT
EPMRQ
QQKHQ
SSNNI
AVGRE
PDDAV
IGGHG
GGAQA
FSQHT
RGGYI
IPVQS
SQDRD
RNINC
HIIKG
PHDDK
VPEST
HINKG
ADTSQ
HGVNI
PKDVE
QNFHA
HDQEL
HNFKA
KSIVV
FKPKS
HQAEA
GGPKK
ATVHG
MPERE
QDNQD
SILKG
RPNVV
QNQGN
HSEQH
RSHSS
KFIRQ
REVQC
SKEST
DQDAK
QQVQR
KGKGG
LGVRA
AVPKK
SVGRQ
ISYKK
QVVKN
RHDVT
RIKTQ
NGMNK
ILGKS
SNETD
GENNA
PASQT
KSGVD
MQKQQ
SMQKT
RSRAD
HGLSE
GTSST
KFGHQ
KIGQY
SNSAG
IHEQT
TYIKQ
RGNTN
PQSLR
DEDQS
RIQAA
ATMHI
NTPKI
NDENE
QKSHK
RITRM
ETANG
RKLDK
HIVRQ
TDERA
EENAQ
GGGRD
SAEEQ
QQDAA
ITNSG
LNPHI
VPKRQ
KAAIK
QKQRM
ENANA
RDTQI
KSTLA
KKLKD
FSDKA
FSMRV
SLGRV
RVNQR
RIIKS
IQLRM
RDDAE
RDRSK
MPNRD
KMYKT
AEQEA
NENEL
LIVKG
KFSHV
EYNNI
KCDRT
HPQAQ
PKSAQ
TGTQA
KAIGT
VNQAG
KAEVV
APGKM
KQGEN
VTVQG
VPDKA
SLGKQ
DDDDV
KYSNL
MNESI
QQQRY
CSDKN
VEGKL
VGEEE
ETVHE
THTQV
CSDKS
MNKKR
YSGDA
RNTRA
VTNNG
SSEKL
IEMQT
MHLRQ
HSRNV
VMTKQ
TDTPT
RFQDV
TGLQS
VKPRR
QRTKA
KTRNA
MSTSE
GDDAD
RAVNR
QEERL
DQGQV
NEQSV
YSAHN
TSSVK
LNDHD
RSLGD
KATQH
QGSHL
HNDIS
TNANQ
RQTHD
MQSNA
YGANG
HAISS
HVEKG
HNSPD
VVPRS
EDQEC
YDKNV
VASHV
IEIKK
FAFKE
HYQKS
KFAHE
KVGMQ
GNSED
RPSHM
GQSQD
HQEAQ
NPSQL
QDNSL
KQGPK
ENGHN
RVAVE
GAQQE
YSKDG
LDEYK
HTERD
GGIRS
RNTKY
RSSIR
ERAKG
SHDEE
TPYKE
RLKRG
RKNVS
QKKQD
VGSGT
LVQRT
ITGHQ
TDLQQ
HHTQE
KPLNG
SPNRA
HVMKE
RSRYT
PHNQM
KDNTI
KFERS
SSMQQ
AQTHV
GMDNV
KYGNA
DSPQQ
HDESA
GSKQQ
HSYRV
TYVKE
SMSRT
GSQNG
VQKQE
HKFKT
MYPKQ
KILHQ
SNKQD
TPVHI
RDNEM
KMQNI
MTVHS
EKVQQ
VAAQN
HGRQV
LQDTE
NMLRT
RPKNI
YTMHE
QDEEP
RTILT
IAGRK
HAMRI
QDEDN
VESKL
MTNEE
QNGTT
SQERI
MDDDD
MSSTK
KKKSV
KMNAT
YNASG
FQNQQ
RGMHG
RIEHS
RDQGK
QITST
HTWNV
RTMEK
REINY
HAAMV
RVIGS
SDEVS
TLLKS
KKSGS
QKQAT
RMEQK
VNGPG
NEIRL
EEQKL
RKAPE
KPYRE
KEELQ
MNNSN
HGLEA
IPHKS
QNIQY
TITHV
KEYKV
RKSKH
RPNHM
ITPHQ
LQMHV
YEQNQ
AQENK
KQVHD
KEGTM
HSAPK
LDCEA
EITRV
KKARR
AHLRQ
LEGKL
GQEEK
DGSRK
KYDNL
AVGRS
VGEKQ
IQFRG
VSNTQ
RKERH
HRDET
REGDC
LSMHG
ASHQQ
MESED
RAVHA
QEGKC
QASMG
MPQQD
KVQRM
YNQPG
TDANI
ASSKH
RLTVE
NSNRL
VTMRK
QQQKC
LENSK
DSANT
RHNKH
ISFRV
RTGSR
SSNEI
HNGKC
MEERS
VNEGS
KNDGM
TSPQP
KKDDI
RSTYL
RAQHP
TAFRK
RSAGF
GGPKG
RDDDV
YVVRT
KENHD
TSNAS
SDDNN
SKSRR
YTIKV
KTGRH
YENHK
AGMHS
GVARA
VVAQG
EGAAT
HNKDS
QMDRT
LDEDD
VTNKK
RHAAI
VYAHG
KAEPQ
GAPQA
KGEPQ
VENDA
ANVKH
TTVHS
KQHQK
HGFNN
LVPHT
AGNQV
QGDQR
HHEET
RTDHI
LNKHE
DPLRA
RTKYG
LPGQG
LSPHD
STDNK
HSTVS
RSIGY
HQPHT
NSGQM
RSTIL
DSMRK
IVSQT
MPDRR
VISRG
GKAQG
RPQYE
EDDTN
HDQSL
KQTLT
HGFNM
DSPHE
SMTKV
QSKAS
GKSRI
KKQSN
SATRN
SKMKI
RRVEA
HEERM
NGIKD
LAIQS
HSMKD
VADQE
LSNTS
ISIHG
HNKRE
DNQNS
RVVEP
LPDDG
LGSNV
DESKR
RQNLQ
KGGIN
SNGHV
KENGN
LNNDD
DDDSG
DENQS
KIIST
QEQPV
DEGRG
QHQRG
SHARA
YNTSV
NSPQG
CNSQQ
RSEVD
HAGMA
QRIQT
MAEEE
QTVNG
NYVKT
MQNAT
HTVHG
KQCHE
HKSDT
KNCKK
KEHNT
DTPRA
RHAEF
KPKGA
RCTNV
GAPHV
QLEKG
LQVHG
QVTES
MNIRN
VQFHS
THTKS
KVARP
RATVL
HGGDQ
TSCRQ
QLSHE
RAAPL
HLFNR
TAENG
KGTGN
RHKKV
HGKKR
IHPRA
REDSD
TQNTQ
ENLHK
ALIKG
GTVKI
ETDKG
QIGST
KQMRN
KGTVN
TEGHS
ATLRI
RGQGN
WAGKS
ELLRT
SNYRD
NGAKY
MGMQT
RKDTS
SRPKL
RIKEL
IKQQE
AKPQA
IGSEA
AIAHS
FGPKQ
KTEQN
KGKDK
RKLEM
HASND
REKLV
QTVNS
KSYKM
VAEES
TMSNI
DAGRK
RHNHN
TGKRE
EHSQE
KLQRI
YGQRE
DSLRL
EKNEQ
LAMHA
LEEAS
KYNEK
STKRV
HTYRS
DENKS
RAGVY
KESVN
RAGRC
LQHQG
KGITA
KNARF
REAIN
QFGKA
QMVHT
HPTTT
HEVQD
NAIHA
TSEAE
KCSNA
ASMQS
GPMRS
MTSEQ
VHPRA
RQKQH
KVINA
NTAQI
QTSEI
HVMKG
QPFKD
RSKSH
KGENL
QTGAE
HEGQD
ESIKM
LYARS
TDGQI
VSDDA
THNRS
NSSRP
SKERV
RHQEN
RNEGE
HAIQL
LKLRG
SGAQE
RVGNL
TELRL
SIIKQ
GPLKM
EDADG
KNRPS
TDDVA
LRPKS
RGIRY
FNAAT
RKSGS
TASSQ
KSSGP
ESAQP
MPYQT
YQSQK
QENAS
MPGQE
EYSKQ
RSAIP
RLGVT
LTVQS
RLAHQ
KHASA
LNSKF
YQLHT
HNAPD
NNVRN
MTGKN
RPTHK
SIAHE
RHIDA
RNSTI
RLQDA
QDDVS
YEDGT
HDTAI
HTQNS
TLGHQ
YNQQN
HFQQE
FEQQG
EKGHT
SGMKG
KPISS
DPGRK
TSYRS
TPVQA
FNAQM
KTYRG
TELQA
HANDK
IPLRN
KHDAV
YQNSG
KINKN
MDVQS
WPSRT
PFSKT
QGGGE
VTNES
DKSRA
ANKHE
RKQME
HTNEI
SLAQT
PTSKQ
HTNQR
MSFNK
DEPKI
IDQQI
NNQHQ
NPIQS
TQSND
MDEKA
RNDDY
GMIKV
KTGHR
RILQG
GRPRQ
QKSNI
KQVGS
YNDKP
TISRD
WSAAE
RSGFL
TLFKT
AIPKA
FGQRT
ITVRA
ESDTA
FPHKE
PDNIV
RGAAD
TENTA
RINQI
IELRL
STANT
RIINE
TEKKN
KIKEV
RDRHE
DNSEA
KEMNT
HQPKL
NVTHT
YAQRK
QQKHA
RGITI
THAQK
RQQGL
KNKNP
LIPKD
RHDSK
QNQKC
KKGRY
RHVPQ
RTKGN
RANKF
KPQIG
TDQTS
RAIKR
IQPHL
KSESH
IPDKR
HGPQK
HSFAK
SGSKL
MNMKN
KELTT
HAGTA
SMIRT
KDVND
KPGVG
DKTKG
AGKNT
TKIRV
QLVKI
IKLHT
HSQKC
LALRI
METNS
HTVQM
FSEES
ETAKP
QPAHN
QSYRK
KNVSM
TNDEC
KESLG
YGGRK
LNDAV
KPQVA
DDTNG
KYNDE
KQNTM
QQTGT
TNDPS
RETGM
HNPRY
LDEHQ
IDGQK
YEQRQ
IDKEG
RMAPT
ATHKQ
DNGHT
WPNKE
TQTRL
RNVFE
PSEMK
RQNVN
ANDIQ
SEEKN
IDDNL
DSNSK
VKVRG
VQQKI
KSISL
PSPHT
KTASM
RNLDC
FDNTV
KNEFA
YDQNE
QGKEQ
RYVKA
ENQED
MSLHK
QATHM
TDDIE
RSDAM
VQFKK
FQDHK
KNEHF
QSLNA
IASNE
WNNAI
FAIHT
RTKYQ
GAVHQ
AHTQT
KLKNG
RCIKG
RLKAE
MMAKS
KPLRN
KTCRG
HPAEG
QTIQN
HTLRK
RHRNS
RHDNK
TNTKP
HGYAS
QTRRT
IGPHT
HEKQN
KTMMV
KRSNE
TSSNL
KAEEN
THNNS
QGCKE
QLPHQ
LSFRA
HEKSS
TSNHR
HIQHT
ELGKA
AQDVT
KVIEG
RNSYV
EDGAG
QDNDN
LEAKF
PNEEI
RGNMG
LPSST
TNSYT
RVSYT
FEQKE
TRQKK
QSMRM
EESNR
GNMHQ
DGAHT
IENRV
DDERR
IWDSI
RSQEF
NMSRT
HPFRE
FSFHT
GPLRD
RGQFQ
VLSKG
QTMHQ
SHDST
TQIQI
QAAMV
LELQS
ENIHD
VGSEA
SEDRD
TNDPE
WSTAT
SNDEH
DSTKY
RPSPI
ITDKE
HDDPV
FTTHT
RVVQK
KNFHG
HKLRT
KPHNT
SSPHR
GTVRS
RNDPY
KHKSQ
RPAYQ
APEQV
KQGAK
HGHQG
NLVKV
QREQE
PREHH
MDESR
RPNTD
VDNDK
FTPRT
KRVQV
RFNHK
KYKKA
ATYKE
DSQQI
KPRRT
MGSQD
GQKKG
GSPHD
VFTKT
KNVPL
DQDEV
QSDEY
KKDAE
FDDDG
RFARK
KAMRM
KVLKI
IPKKV
ESVQL
AQLQA
SKQKI
KQNAR
LYSKQ
VGVHE
AGVRI
SMSKQ
YDGSQ
RPNAN
NEKKI
MNARP
RPDIK
PNSEG
ERPRT
YHAKS
TGSDS
NENRS
VQTRK
RPANH
RFAEL
MGANQ
IGDEE
VNYRE
QSYHQ
KDSVA
HPAPV
GQTRI
QEQQP
SSAHM
TSVQL
GSEGT
HAYHS
FGGHE
YDQDA
PWDPK
HNNKF
MGSEA
RLIKQ
KLVQD
LDNHK
HNSNY
TNAHP
RNQYM
LNTST
RNSRF
NEVQL
AAEQE
RQCRA
VSPHI
QLTHE
NQFHS
DEVRI
RVVSD
MEMKK
EPIQQ
EQNNS
ASMQG
QYGNT
DQTQV
IKMRS
HNLKI
EDEEM
RPKPE
NGGQS
RMAAQ
SLSKQ
KSAIN
KMGHG
QMNKG
HNQMG
KMSHK
RNQGM
GGNEQ
RNCKE
RQRVS
KGRKI
YDGAG
DDDSV
VNEEC
QETTA
KIDDG
MDEKD
EHNKI
HAGQY
APMRD
KQSYS
LGGHS
QANQN
FTMKG
QAKHQ
RASIV
MEDTR
MPDKV
MTQQE
KSYPK
QGIQN
AYPKV
CSEKT
DATRI
VSTKH
KPNVA
IAMHA
RGKTL
YESAE
DNNSV
RHKDG
KITTG
IEDHQ
SQGKR
MSFRK
SSAQP
AEEVT
SNNRM
LASQK
TEEHQ
RTALI
ESTPT
VPSRN
RMITT
LGETG
FQAQV
LSNKH
KEKNM
HPGQN
RSNLK
KYVST
QRDEQ
ASNQD
RYSDG
PNGKV
ELGRQ
VENHT
PWSKK
QHEHV
EEIQG
RDKAY
VTQQS
MEQKI
WGQKE
HNEHL
INGNS
IPDRS
LLSRV
VNFRD
RGTDR
LAGNG
FDGNG
YNASA
DKSRQ
SVGKG
KIVNE
GQIRN
AEIQE
RNHQK
NPMHE
KEIRM
QIQRA
NASHG
HSMRN
PPDTK
RVAVG
FNLRA
SHEST
TMIKE
TEEVK
KGMRM
TMSKS
MNSAL
NRQKT
NLSRG
DNDAA
HPTHV
AEDRH
RDKLT
PKTTK
TYGKE
KNQEH
TKSRR
NAIHE
RMIDQ
QAFKN
EELHT
GSPHK
RQVCG
EKNQS
WNDAV
DPAKN
WATKQ
FDQSV
HYVRT
YGGHS
MSYKV
HPTAG
FQNRE
PKQRM
HSPKM
HSYAK
QGEVQ
YIVKT
KMANI
LGSKL
PENQR
KETHY
YDESS
SDSQH
EDGSQ
RGYRS
ARAQT
QLAQD
GTLRS
VSLKY
YNTRQ
MKVKG
KYSTT
RTLSD
RHKSG
KQAEN
VPQRA
TGTKM
QHIRV
RPSER
LEGNV
KPADD
RFLNG
HLQQG
NNFKK
QQQIT
DPEQT
NAPKP
AANEE
RHRNE
GYARE
INQKM
NDTEV
YQGQQ
QGRQQ
RFSSA
QKQHG
KQINI
KDEKI
RPVDP
SEQEK
RVQVE
RNDNF
RQTLG
TPFKD
MSSHR
KQNIK
RHAKQ
RDYKQ
KKRKE
RGTAP
GENKH
ADDGE
AKTKS
RCTPT
RSVIV
VQAHN
MDVNQ
RRNRN
MQSHG
RGKGK
RNEAN
IESVT
RNKFE
KSQFV
KIDQE
SDSSM
HAQMG
QGETE
RKRDS
MGWSK
IGEES
KCDTT
GSQRV
SFPRT
NAFHE
QGGMQ
THGKS
QFQRG
DPVRS
TKNQA
KQSTM
KCNQE
EGDDT
KFSSV
RYDKD
PQPRV
ERDKQ
KGVDK
KATQF
NAMRS
PNDSI
KMDKN
LQLHV
HSALQ
KGEGA
RATPD
KEGQF
GSDHT
RDAMM
LHIKV
SPVRN
KTGEY
VSGRM
RLVQN
SQNRM
HPSPS
PNENI
KQSMN
HEFKK
NTMKQ
VGSDA
EGSKD
GSMKR
QGTNI
QQPHR
HDENE
SLAHE
DAMKG
LDANA
SKFKV
GDDEH
WNDAT
MMLKT
RQTIV
RQKAP
INPHM
QYNQQ
RKDNA
PQGRV
EMSRQ
MSIRL
KTQQH
TEGDT
LHSQE
TDNEC
RNEAM
RNIFQ
QPSHM
TQSRY
NEGNG
RQRAN
VGPRV
PKEHA
IDDTA
MMQRT
HKEKR
TLIKV
KEHKG
NFGQV
MEKQS
QMAHA
CDQRR
NQGKY
KSGMK
MKAQV
FEIKE
KNREI
HAGHN
TNSPE
IAIHV
AKHKV
RLQLT
NMGRT
HTTQM
EDGNK
ASNAK
KCSDA
HEASL
KEVDN
LNQTV
KSHSE
KTDAE
HSNPK
KHSSK
GPFQT
AYDNL
KSITA
THEEV
TLQRT
VTDRQ
KDSDY
MGPKS
VQNSE
SETHE
RIADI
ALPRV
PKQHT
DQPHS
GQSNE
ENANE
NYAQT
KNRRT
QNLQY
QISHA
KDATA
DAMKA
RERQL
ETTQV
YNQGG
LGIQV
VDDDI
RMVDV
EDSEM
ATNQA
KESYE
REDLR
RMARI
YDETE
HGDRG
MAFKA
MAVKL
NNDTD
QTDDV
ASYKV
LGTKL
VSQRD
NSNTQ
ATGKM
RPQGI
NPPHK
QEGKY
HAQKY
HAGDS
DNKKA
RCDNT
HPAEA
QEEKY
FDNAT
YPQDT
LPARY
QADTE
YSAND
KEHRE
METHE
YSIKD
YGSDG
LESRD
RHTAE
LAVHE
YAQNG
RQRDK
ISEQH
RDTPF
ANFRY
IHAHQ
HFQKV
LQHQS
YEQNE
NVIHT
KQNPS
EHNQS
TNVHA
HSEGQ
RPDKF
AEQRI
HDQSK
YNKEG
VNLHA
NRPRV
LHPHE
WSVKS
RQEES
PKDSN
RHAQR
FNMRS
QAKKM
KIVAT
LEARR
NPFHE
PADHK
MQDNS
RMEKN
LTPQE
LKDKA
CSERR
LSDVK
MDSPT
QAFRD
FTMRQ
ASMRY
KNTIA
KYTRI
KDTCG
NPEHT
TEIKL
DNAHK
RDRTG
RSHDQ
SNANT
QPDQN
NANQK
YPNRD
QKQHA
FSIRA
QEDSM
RGQAM
IRSKE
QHDQD
KALEG
TETNQ
GKPRK
HDEAS
HSGRP
KKCKQ
RGLVS
FESRQ
NSKST
TNEDL
VNYQS
RAQNH
RTVGP
EEGHS
MKPRL
KSDLE
NVVHT
QGKNS
RDIHE
IQDRD
KADVS
RVGFE
EQTNT
NELRN
KDTHV
VTEEE
QAEDE
RNSGI
TKMRG
RLLSQ
QNGRP
ANNND
NPMRS
REKFE
NSTQM
VDEDM
KANNM
RSEYS
VQFKN
DESKL
LIAQS
RNGCS
DSQQG
GQHKQ
LNAMT
QIHKT
INKNT
KQVSN
RYLQA
IEMKG
ISQRD
LSERD
RSNCT
QSAGQ
VASDG
MQNHQ
MSMQE
EAYKT
RVVEK
HEHKQ
KPSNP
SSQRL
PDAKL
RNLQH
IWEPL
NTKRE
KVQRN
THLKK
AHDDT
TPGRI
YGMKK
AHSST
TQPHP
KKPRR
HVMSR
EQQRL
VANEE
HFSNV
KVVRD
MDDEL
SLLKG
RKDAE
RPNGR
SQNDV
KSVDD
RCTES
RTDDA
AEDHR
VSSHD
TQEAG
LRERK
GNKRK
QEGEV
VLLKV
FVSRT
GQDEV
QDTEQ
TANRN
RSGIC
LPEKE
HKSQL
QQDNL
TGDVK
HPTSS
REIPN
MDSNM
RVKKL
GESNK
YDVNG
ISQTQ
QNRKQ
RTKFQ
SGARP
TITRV
AELQE
REGFV
MGQRE
KSEYE
EHPKI
YSLHQ
NDDGK
HSVKF
KGQQH
RNVGM
WAIRT
KSMHI
QIVHG
PSAQV
VHVKA
SSTRP
RGDIK
QNMQR
GASRI
KYQSS
STPKR
RLTND
YDVNV
ISGAQ
RTNSP
RKTTQ
TNFHD
TQGQN
ENAKF
QGGYT
ARIKT
KPQHL
RPDVS
GGIKA
QEINA
HGFAV
SQNNK
KETGI
NAPKR
NADQA
IGKKG
TTNDG
EVTKG
LSNSV
RQDYA
TVAHE
RVLNV
QGMHV
YSTEG
MQANT
DSDNQ
HTGNI
NSLHG
IPNEE
PKTQQ
KHGNA
QDSNH
QSVHL
AEEDI
THDQS
RPTRM
SKEKV
QITQE
PQDEH
WAANT
LAVHQ
REAYL
QQKKR
NKEKG
HSHQS
YYAKQ
IQSQI
HVMPK
MSNAS
RCGTE
ANGNV
RYSSI
RGCRL
MILKT
SGRRT
RDIQM
IRPKS
KDELS
VDPQT
SGGRD
RATCT
QKTQN
RGREI
EKPKD
LQYRQ
DQTQA
QTQQL
ESRKT
QQQMT
KKNER
EQSRY
QVQHG
IEIRG
PKKRK
KCSQS
RHLTT
LSNEI
LEMRK
PHQNQ
FAKRT
TNIQN
KACHQ
QNTND
LDEAG
KCGNE
RKLAQ
VSSND
HAYRS
TNSPA
HKLQQ
QERQQ
YEASG
HGADA
DEQRV
DEVKE
FATKK
NDSEL
TEQNE
KFSEG
WDEAI
RILSS
RRIDQ
HGTPV
EILKQ
FPSQG
GAIRL
TYSRE
TGIKD
KDSIQ
KPIRK
ATIRI
KMLQS
VPIRN
QLNRG
YAVRA
YDNTS
RSNEC
QQRRT
RGVHL
FESRA
PKQKA
MSHRE
YGMHQ
KLKNA
RLKDA
YETNE
NMVKV
RNLVS
ITPRK
KCSQG
QDDDD
IPVRN
KARNG
QKGAG
NLVKG
KSTPY
QSTIQ
TSQIT
WSSGT
YNQSI
REQSF
NQVRM
RYGEK
KQNMK
KKSVE
KDKDM
RGDIQ
ENSIK
KSNGM
KTEGS
DKVKA
RCKNE
HPDAG
RHNND
RNIFA
ANSSI
RDVTL
MVARS
KEESY
QLPKK
RRLQQ
MEVKL
HSQKF
KPEAA
YTFNR
FDETA
KGVHN
TTDNK
MSGMT
KMTEA
AGGQS
NPERG
MAIRA
YEDKG
RASPP
DASRI
SNYKK
LESND
QSSSR
RQGHN
MGDTT
SNHRS
LRLRT
FNDRH
YTDET
RKAAK
NDANE
VPVQV
QGAQY
FTMHQ
GPVRG
EDEKM
HAPQK
HQFNR
QPQAA
KGEED
RQVNF
NLMKG
PNEHL
KHNDN
AFVRT
HGTNL
RSKVD
IVLKS
HKDKD
VTNEE
GNDSN
KYIHT
MGYHQ
NNSAI
HVNEE
RLTDA
QKAHI
WGAKG
SEVQE
RTTIV
TSMRL
KQQIA
TRNKT
QEDRP
KQDPE
VWDNT
RAACG
PMDSK
INMKP
RSLQH
QENGV
AEGKD
VTGQQ
RILQV
YPEKG
TKTHE
FYAKQ
IAERK
FEGKA
KKDRP
REQCG
KAQIK
MGYQT
WSSRN
KVEHV
QYVRA
HSEDS
HMANV
HPTKR
QMTQS
FNTNG
KPASN
HSGKH
SNQVT
FMSKT
KMDDV
GHDKK
ENTRL
KDDPA
EHSNI
FQLRG
YQLKA
KAVLV
KPTGS
NEQTT
IEVKN
CNART
QTQNS
ISFHS
GQDKD
GPPQG
GWENA
IQSHA
QTTSA
HMNEE
NVGKQ
QEEQD
FPQKD
KSGAC
RSYSK
TDPQQ
MGSKI
HPHQT
AGPKL
SKPQQ
KAGYE
RSEVR
MEPRK
RDQAH
VTGHG
KFAQI
EPTKN
GHDNI
DIIRT
IHAKD
RFGSA
RFGRL
ELSKA
MAMHK
VNELQ
LGAKR
MGGAT
YGNKA
YPDKS
QSKAV
PQNTT
VKDQE
HTFRR
IASRM
FDSTT
KPQMV
RMTTQ
DNYKT
HESAI
QELQD
WTTKE
PQNFK
QLLRQ
SHKRT
NNSDA
NGLKD
HEALG
KTIRY
SASNV
LGEDS
LKVRQ
HNAPR
NMAKQ
DAPKM
YPPRA
YPSRK
TTTQE
HAFRV
ENEHA
WSAAG
RGSSH
YPEQT
IPLQG
KEETL
SAARF
KFGQK
YSDRG
QAGGE
KASHC
KAASM
STDQR
VNTRD
HEMQV
ADSQN
KAGYA
VGGRL
KMMRQ
TADQA
KEANC
RGYHV
HEAKY
LHTRE
QGMRA
MGSNS
KQYQQ
PEQQK
TPKRG
QNPHY
SKAQA
EQNDK
HSYNV
LTDTT
NELRL
AKLQT
QPGNA
LDSAV
EQKRV
LGTTT
KYSRR
KTKTV
KPTAD
RRGDT
QQGNL
PQSHV
APMRI
RGTAY
YSKDA
PHDEY
HKNAT
DAPRK
HAVRY
SENKL
LPFRV
RGAVP
NANDT
HGTQY
ALIRG
SSNQM
EDDVE
KPSGK
KDTCT
MSNHS
RMTKN
HQTRL
AEGQK
VTMRE
QSIST
HAASD
KDRAG
GAIRD
RQNDY
KAYRA
PMNKR
NQSNS
RAMSR
RTGLI
HDTSC
RVRNS
SPIRN
REKIE
GGTRA
QEGTA
RQKVN
RNVAF
DPTRA
KISKP
DWDDI
HVLKS
INEMK
CGNKK
YASHQ
LTDRR
MQLKN
PSDYK
RNKGL
MNDRF
ANIKH
KDLNK
IQEEK
RDNMN
SAFKV
GVVKE
KVGGE
RCTHE
WGLKE
LVGRV
KPNLT
HALRI
ATEEG
HGCKK
RVKGS
FSSGT
RRTSQ
HLNQQ
NKVQT
GNNKM
YDDAA
NAVQI
REGYI
GPNKA
KVNNE
YVAKD
NEGHQ
ADDVR
KMSDS
ENDPS
LGGHE
LNEND
KTSNP
DNGQI
YETQE
HAYRI
TDEVE
KPTKF
VPDRS
HNLSS
REGGY
ENDDR
NEESK
ESESA
GQQKD
KTEDI
RAGIN
MAMHA
EAIKM
QSTEI
QEGPP
RVAKP
EKDSK
YGTRK
FQAHG
EGDDK
KAESN
TTSSQ
NTEKG
AEMHT
KTSER
SDTSA
FQTKV
EWNSI
HGQDE
KHENL
DAVKM
MAEKD
CSPKQ
GNVRR
VILKV
VQSDS
EFTKT
MVVRT
DNEAQ
YNEKY
LFVRT
RYLQQ
DSEQR
QKNHK
ITTKK
VDDAE
NGAHQ
KSPHM
KTGFG
ASEKM
THAKD
EWDNP
KVGQM
KPSIS
FNNHE
KDQFS
IPVQE
KVSPT
LESED
STLKD
IAQQQ
DNVQG
YGGRN
HGTHM
RNKFV
KETED
SSLRR
VSMHE
KMKQA
AHDRV
KGYSE
RTYKS
KKQDL
EQNHE
RTKRL
CQERK
YLPKT
RHENG
KTIYT
HGRHT
KQGGV
MPDES
RNGFV
FSDRV
TKVHG
TTAKY
ITNNG
ITTRN
RQAQC
LSGQL
QTSQD
QETRR
FVMKT
KHGKF
KCTNE
VAAQK
PEDTT
SKSHQ
VQLQE
PEQKG
HGSVE
KGYAQ
PQGQK
RDYRQ
TMVKI
RNLEH
QSTFT
KSSIL
KTHSK
RKATN
MSNGE
HDGQQ
HHSRG
HMNST
AVTRS
LTDQQ
LSQQI
VVVKI
GPNRV
KRQQI
KAAYS
ETSQE
HAVVT
GSTKI
REMNK
RCADV
MHDQQ
IDTSE
RATEC
KAPQS
YENNQ
AENDA
HGFSH
AHIRV
QQPHN
RNTTL
RAMQV
HSGQC
RVIGE
KHSQM
LTFRT
YQEKR
SNYKD
MDTPT
RQKKY
NHVKQ
QNSPL
ISDQN
RKGQY
QDNAG
RKVSN
NHDNT
QTAQP
EATRM
RGMQG
QGTMG
VGGKM
QMPRE
TIQRT
HKQRE
KPTVE
EASEQ
KVYSK
ESFKV
YDDAG
IEDDV
EAMRE
SNSTA
KNQID
IKARD
KIKRV
SADNG
MHSQS
HFQKS
GWDHI
TQNRM
IHDKQ
IQVQA
EQNNI
IGQRQ
APTKM
GGIRG
REQLE
LGAHA
QYSQQ
RGVEC
TSNSD
HLGRG
RADEL
RRAKT
NILKG
EDDAV
RFSKD
FMART
SNMRY
KTFRE
CSNQK
MDNTG
QATVQ
QKIHT
QVLKK
MSSHN
KNPKC
DPDKE
IVGKI
NKNEQ
TEQKI
RHIDK
PKEDQ
TSFHV
GKTKV
LSQHS
SSTHD
QLGQV
PWQKK
MQESE
HAAHI
NTPRG
DDQEH
FKPKG
KPMKD
GDESD
IQYRS
AAFHV
IAYQT
SAVQG
QTAHM
KNIPN
HDSIT
DHSKQ
RDNPY
KMQSS
HPADS
LHKKE
YDEEG
GEDKI
RINQL
KISDQ
MSFRV
AAPQK
VKEQE
GNLRM
ETNDT
ALARL
DTVQT
WSSDT
TEMKV
RQSGL
NGDKG
RELKN
PRNAK
RGNMK
KKNHI
SEFRT
QVERG
MEKKE
RTIYQ
EQEHQ
KEATN
DNKQV
DDAQV
DDDEI
RPGHK
ASSQY
YGMNQ
RSTMF
HAVEE
MSMQV
LRSKE
HSINK
QNYKI
VNGAT
QRVQQ
QNSVG
IVVQT
ERSKQ
ISNQN
HADNG
KGHQK
VYPKE
HSKRN
RQSYE
QKTAG
WSAHT
MLARE
QNGPP
NSQSA
VLLRT
KVVRN
LDSAS
QYTKS
GDTNG
KSSPH
RKQNP
EAGKP
IDDNM
SQDQI
RETCT
VDNTQ
AFNKE
FDNTQ
HKNSQ
QQGME
KVTHI
PRPKQ
RFAQD
FTSKA
RDTNH
RDLPR
MIAKD
KHQQD
GSDDV
GPGQG
QMSHQ
MEDAQ
KAPQK
NSGAT
KSKTN
KKMRS
RVIRV
FPVKV
RHQND
PQTRR
YNKQD
EDQER
MDDDN
AISKG
PPDHK
LKARD
RPETG
EHDDL
FSKQS
DQLKI
YNNSL
HSMHG
IDSKR
QSQHN
EGARP
KSMMT
EPSHV
HNRKV
YQEHT
HDQEE
QEDNY
RVTYQ
KAGDL
LADKR
HATPG
MENRA
HQSAE
HALSE
ELTKV
RGYET
SYPKK
ATLRD
KFFKT
WASST
ENFRN
NGQDT
GGLRQ
RPDMR
PQNHI
EKTQT
SWSDI
QGAHL
TKSEQ
RTYMT
HACKV
MESQR
FAPQT
NEVQI
AVMHV
HNQLG
REARY
RLRQE
RCIHT
QAKGT
KHPRM
ILPHT
QMNKA
QYAQV
KHKNG
DNNRI
KHATQ
ALSKV
CDEEQ
DKGRA
PHEGK
MADEG
HRTKT
SLTKE
EGIQV
REVGY
YDDER
NQFHT
TENHR
EAGRR
SIPKA
KAFKD
TPQHG
RPVAK
DSLQE
RGNPG
IKNKG
TVVRG
EIGHQ
KPSMK
RECRR
MNSVE
PRNTR
FNDNA
VGCKQ
KIQQI
KSFKN
YPGRS
ADNNR
VRIRT
TNQRP
MATHS
REQNC
MVPKE
QRAQD
LWEDL
REKEC
RHQAA
VKIQT
GFSKE
KPGNL
REGVP
QKDNG
NSHKS
GNTHQ
EDSNL
LPQQA
IATKM
FNNTQ
RPDLV
DNLKL
VISRS
REQVN
NQSKP
KEDDN
RNAYL
KNMKM
KCNST
NADEK
WAGKG
SPPRP
HALPT
TKAHI
IISRS
KTVNN
TQGKH
QNSGN
KNNMM
RERSD
YDESV
FGGKK
KSFKD
LTTQQ
FASHE
SQIRD
KLLRG
TTGQI
LAIKL
QDSNF
KSYRI
EDEEP
SHTKE
WTYNK
FVAKS
HGKKL
RIGVQ
PRNNQ
KYGEE
LNEYK
VTLKK
PKEYQ
WSSRK
EEIRV
QSQNN
VEQKN
NTDKQ
RTSFS
MNENY
QGNHK
IQNRI
RNQVP
INQSV
HTNDE
YCAKV
ISGHI
VSVHA
RIGAG
AHNKA
EESVT
PHEQL
NQSRH
GKTRQ
RAYPR
ESCKT
MGVKN
SQGHD
RELPK
QNIRR
FAMKK
SAYRT
ADNSR
KSQSC
RHDTQ
GSEEN
FQPHE
QTGTA
VESHG
RLRSE
GDDSV
PQDHH
SFTKT
WSQTT
RMTRN
FNLQV
RMNHV
FDEGT
QGVNG
GALHS
RAQHY
VITKV
VAQRA
RPLEP
YQAQI
KEEAL
AEQQL
TNSSM
HQPKR
HSQHN
NNDHV
SQVHV
KHFKT
KHAMT
KPVQY
PQPQK
HMVHT
TALRM
HQIQL
SVGHE
ESTNE
QGNAQ
PQQHT
PYDMK
FESDG
HPIQM
KYLQE
RKVKQ
KLEEE
YGSHS
PSENV
AASRR
YPLQS
QNAMG
YEGNS
LSSVT
TQLKR
HGFDE
QPNAE
KQKRL
IEAKH
QKFRE
PKSQG
NHNNG
ASNSA
QRSKD
GPMRE
ASANA
PNFKV
VNHKK
RPQYV
ARAKK
KPRKQ
RAKDR
CNSRT
KNGVV
IDGAT
FEVKQ
DTVKE
NKKQS
QRVKG
HGKNV
LQGQK
MSYRE
SHTQQ
KSLAA
MDNIK
LNFQK
RAVFE
RLGEI
LQEDV
MGQRS
PSNEK
MPTQE
NPKKA
QMPKS
SDQSH
SKMRI
EEEVT
RGEPG
MNYRT
RHERN
SNFQI
RIQQM
MNIHE
VAFRG
MNSSM
LNRQG
RCAPT
RLNEK
KQDKF
MPTKM
GAGKD
MKLKE
KETTM
EDEIQ
YSNDQ
AEEEL
ITQRQ
RMIKG
MNSTK
IESQI
LSMRD
NPLKD
PNDEA
KFGKD
AGNKV
HLVKV
RFLSG
KAVPE
ESEHE
SNFKM
YPNNG
GAGRK
EKSRN
RSVGF
WSNKA
LEDAR
YDDQA
NKSKM
KENAL
QHSES
KRNQI
PSSHK
TEDGR
ISIQA
TEANS
MNSVQ
EGTQV
RQQAR
FGSRG
YSKQQ
SLSRE
VAGST
QVIKD
RSKCP
KKRKQ
NPIQE
PRQTR
THDNQ
TQSQP
ISLHG
KSQDC
IFVRV
YNNSM
HPESG
KEGSF
QVIKI
TASEV
QHSHI
KSRTE
VSESV
KGTYS
YTPKT
QPDKC
IPQQQ
MNQSD
PDSTV
SEKQI
KIGTG
HSSNC
FELKQ
LQYKA
TDDAA
ITNTT
KHKRE
PKEQL
VGARM
IRSRQ
RVKAA
IQVHV
LSGHD
NQMQT
IRPRS
NQMHT
TMPKE
AACKT
GGAHT
TPYKQ
GQPHL
QHQSE
NHGKG
GGNQK
SAQRM
APVRM
NSYKQ
FDESA
MQVRI
RGAPM
EGLRQ
LTMRE
EPQKD
EGSKL
MTPKA
ATVRN
GSIKR
YNDRY
QEVQR
YETRS
MDNYK
HGNHK
RNTSC
VSQEA
LTNKG
LSNKL
RATGL
ESEDS
RPDIE
RATPP
RSIDH
KNDFR
SRGKT
KERDS
DNVKL
HSNLV
MSQED
YGQRA
RGYMT
PHQVK
QYERT
TQETG
GWENM
VPTKI
GVSKE
VSTQD
FAGRS
PEDAV
PTAKV
QDEYT
QITKD
RLKTS
RTGML
TGVQI
KSLHI
REKMA
EESAS
IIARG
RMKNS
FNNTS
KVLKN
ASDHQ
RRVSV
RARPT
SKARP
VGDEE
YSKDT
VNEQC
QAYKD
NNSAS
AYQKE
KNKMV
RNGIV
LGFKQ
TLPKD
PSNQQ
QHEAT
QPDVT
KETNF
MQMHS
AHDQH
KLAQL
NSNNI
RHVEL
KMIKK
HAQNK
ATMRG
ENSIT
FVPKT
DENQA
TGAQN
GAKRE
HGDRS
HCIKT
RTYAK
HYNKK
HPIRG
RRTKV
KRQHT
HNNMA
HSVDE
RVTNK
SSDEM
LITRT
HTIHK
CSSKS
RRQKN
TAIQI
HQTAG
IGGHE
RNVIE
RLGEL
HSRES
KYTRK
LLGKS
LQMHS
QSVAG
YKQKT
NAQKL
KSHAT
WTFDK
SSQNA
SDANS
EAQRI
RDELA
RNGVE
QHDKD
QVDKK
GPFKG
GIAHT
MGAKY
ASEGS
QSTME
RGADH
GWSDV
AAMRL
KSRKN
YYSRG
KETAY
QPTQL
KNTTI
NNENH
KEEAN
HKDES
RTQRF
EHNQK
KTNVV
RTAVN
FGFQK
AGFNK
KERDA
YSDRD
YAIQG
ESQGT
QQYKD
RTLPG
ATNKR
PNNRG
LDQAT
LVVQT
FGAQS
YDAQA
HNTDA
QANDQ
LTPQQ
RQNTH
REAVY
LPNKN
MGTKM
RDKVG
MSTND
RNSTN
RSNQF
QMAHE
HASMQ
SNYQS
MVSKD
EGKRE
RNSNF
HTLRM
KQDLV
KIPRE
WNQKE
TAHRT
TNGHK
APYQT
RYLQS
HPCRT
ADDSD
KYVRN
HALNK
MVVKG
QEFKS
MAGKL
HPDVT
YNDSR
HVSNE
YNGRG
KFQEG
GPGKI
IEPRM
VTDQK
TMLKA
THSST
HHSKN
KEDEH
KMKDT
YQTRV
VEMKS
KHQGE
WGVNT
SIMKE
HPGHV
RLTAG
ATTNT
RLKAQ
YGTDT
GSCKQ
KSYKR
GAPHE
NHQQS
RKAAN
ASSAV
HPQDQ
MTQRA
PSNSK
KSQYK
QNMRL
GEGRL
MYAKS
NGNKA
KVTME
GENER
FTAHE
KQRAA
LTERS
SLVKG
SQVQA
RPIGN
NQGNA
VKPKM
QKLKN
AFLKE
SRAKG
ENEHH
YDDHN
RSRPV
QERET
HEGRC
HQDRH
AQTQK
QEKQR
RNVVA
KYVKN
ESTVT
RSIEH
KGGSY
HNSHR
KAVPQ
VPYQT
QPDQI
ETSSK
KSGGP
VSPHD
HTKEV
MEGHG
NNFQS
LYAKL
SMIKV
VTDEG
TQPQP
KQYRA
ELGKS
LKAKR
LDGSI
RSKHL
KDNNF
PKEKF
KFGNS
RLSDV
RPNLR
AGVQE
PHEPK
HKGKM
PQAKM
AESNL
HEQNL
YDQSI
RVMKG
HNVNM
MFARQ
MYGKT
MSDNV
RFDHG
QTNTK
YDNSS
DTLRV
ADGSQ
INTRD
YSADG
KRQEI
RYNDG
KPRKS
RPKKD
RTQHY
KQYKI
GNVKL
DEARL
RKDHI
KNDDC
IKVRQ
YQSRI
RVDRD
FNDRM
RDISP
RPKAK
AQVQA
SDQER
RGLSL
NQESQ
LDMQG
RISRY
YDQAG
WDAST
VEFRQ
TSGIT
RTNQY
WQDKK
EDSAA
KDAAP
TTSAT
KTFPK
DDQQS
RDDPA
MTLQT
QPFHG
RNILV
EHSHT
IHKRT
QLMRV
CDDPK
QQMHS
RAVLI
KAQRF
QQTEG
YAFHT
RPNDL
SQNNA
KSQMP
NHDNI
HATPS
RDSGA
QGENA
APAQI
VHLRG
GAGQV
HGTDS
MSVKR
RFIEV
QENAR
SGLRA
QSCKV
RDARL
RFTKL
QVQQS
HTRQS
DSGKD
AFSKQ
NEPRK
QPFHV
MDGEA
RNGKD
THAHS
YMARG
KPKHG
DTTRI
IAVHE
FEERK
KSVYQ
TIAHE
KPFHA
RQSMP
RIVNA
MGTRD
AQYRE
EPNEQ
HTNVT
RSIFV
INQHK
ASEEN
VQNSS
VGHKT
QQHRK
LASRP
HNTNC
AKNQS
GHTQQ
LGLRG
KCQQE
QDQSM
RENVN
HHGST
SSNDS
SKPRR
HDAAK
YIAHT
AANHT
KKRKS
NDAQK
FDQQG
RPNYG
HAYNM
DPVRV
RPGNP
PKNQG
TGNQV
RALHE
RNEFS
VDENN
YNSQM
KHTHS
GPFRE
NPKRG
FASRV
RDDRL
RCTNS
VGGHE
KIKEQ
GSGKR
YASNG
APTRD
EELRV
NQGRN
YNNDI
TNPHM
NYTKT
HAGHM
RFLTT
MEGKD
VGQNG
TQYKD
QTSAS
MPFHA
HNDDN
HPNHK
VQDRN
QHIKI
APESE
KDRQV
KRNDQ
AHAHV
QFGRA
LLVKA
PNERQ
DIAKG
STDHK
RFKDE
ANCQQ
HSLHA
KADAA
APPHD
KNSIN
YSPRG
HTSQN
RPGIT
KITMT
SPEQS
KHETV
QGLQI
EGSQA
QGFKK
EDSEL
LEEAA
QTPHS
RELTI
HMMDK
HTQRR
AEVQA
METDT
MSTEG
RMSHI
NQDVT
RGKIT
AHTRV
RAHSQ
VDGSE
EEIRE
KTTPI
KFTHQ
KGSYG
AKDQR
HEKEI
RANYV
KSQTY
YEQQA
EQDGT
NDNSS
HQGQD
KVGND
NSMRL
PRSRN
KVTKF
ANVQD
NDQQL
RSGPC
GQFRS
GTQKK
RIGKR
HNEHY
KDGCG
RPGPN
KFQRV
QEVPT
DNTKN
SMSKE
NPLRK
YGGAT
RITRN
KLGSQ
RDNHP
ANIHG
SSLKP
RHRST
STGRM
ATEQK
IHIKS
HSDNI
HNTRK
IFAKA
ESNNI
RHEKH
KHAND
ATNNG
KKCKT
ASEGK
RYVTV
MQPKP
KNNIL
SSMQE
YSTES
LSVNT
TEGNV
EDETH
QQQQP
MFSQT
NLARE
RGAIA
YENTG
HMARA
KKKRK
ALVKS
DNDNA
ARNKE
QESSR
VWEPV
GNEDD
HQNAK
VVIHT
QEQNN
RALGA
KKANL
ESYKQ
DPDQG
HSMDR
RDELS
YPSQV
PDSKG
HHLQG
QQQED
NNSHN
LQDHR
APTKL
MQMKL
KARGQ
IPVHS
RFKNG
ISSKH
KGIQP
RGVLI
VQCKN
QVQST
SAQQS
MHARS
KYSDG
NSEDQ
QHGKM
WAEKT
FQARI
SDGDA
LRPRS
KERKA
NKIRA
FQIKV
KPNTN
KQQRF
NGMKE
MVAKA
LNFRI
TPKQE
QIMRV
KINDG
PTDKA
QNAIQ
GDDKY
HKTQE
KGDKM
IPEKG
NKMKG
RSDVN
VSIQA
IEDQD
RNAMV
HQTNI
ESEER
RRNDS
ASEAG
ESHKS
KDKSN
EDNTH
MAKQS
MPEKD
APQKM
QGGVE
QFGHT
HTQHS
ATKRA
QESVS
MHSRE
YSDNG
MTYKK
GTLKI
SAERG
RNNCS
EDDND
YNDAS
QEAPV
KAGEM
RDRPD
NKDRR
HNDRF
DSEAT
MGNQQ
KPKTS
LNHRK
HENKM
VDEEY
TKDDG
HAAHD
RINQR
SEQKH
SQESE
FSFKQ
MSMHK
IAANG
RDTSN
RLGHG
YDNTE
QNEMG
AHSQS
KVTKP
KKDRL
AGDKR
APMKL
MVIKQ
RPNPE
KHPHT
RRGSE
MAIKN
TQSSK
EDGDE
DDSSE
AVLKA
ANYRN
LTNSG
SHDDI
LNESI
GENSS
FSMKK
IDADG
KPTKC
ELVKV
AVIRQ
AHARL
MEPKI
KMAHK
VNHRV
QKTAT
RDIMS
VGLQV
SGTHQ
GENRS
RAIYQ
EGLQT
LQSHK
YKTKG
NAFRQ
ETKKV
RENGL
NQTKC
KKATE
NHTRT
HGFND
RGTHF
LCSKT
LTTKD
KHQNN
YSTSA
RQTKF
IHIKV
IPERK
MEAKM
RCVRS
RDELQ
TDLQI
SENNE
HYSRE
EELQV
AASEE
MQQKN
HIARA
ADEGS
RNGHV
RCSPT
HGKHS
TAEQS
RLDSG
KNQDC
VAAQI
HSYAR
AEMRG
MNQDQ
GNFRK
HEEQL
ASCKK
KITSV
EEQAT
MAAST
KMVES
VKPQG
VQERR
EHENL
GPEKQ
VKMKS
GNQEV
HKAKF
GNEER
IQVHG
RYDEE
RKDDV
TEKKV
SLTRG
HHDEE
IAMRI
KCQEE
IEVQE
QAVHI
KGGAP
EAMHT
VQHRG
DSIKM
QSETL
TESNN
QIVKD
KYGSG
DHQKG
EVAKD
KEAEM
RNMNK
GDNNS
SQDDE
SVIRG
QKVKL
TEEAS
APQQA
FDDAL
KTDTR
RPQIG
KPNYG
PKGRQ
HIQKA
VNYKD
MNNSP
HGATA
VYPRE
VANHT
EEEQH
YANEE
HTRDT
VGAHG
RSTVP
SLMKE
DGTRS
KNRSI
GQSQN
TTVKD
KNIND
GSLRR
INTQL
NPVKM
HAFQR
HGVTE
RTKKY
RDDKD
RRANP
RLNTV
ISGHD
KMDDG
RDNVV
RAGQC
AKIKI
VQNKI
RVCKQ
IEMRE
HHARE
RVVQN
KARNA
ANKQD
SEQEE
SGLRI
MEQNA
YSVHS
TWEDM
QESQH
TQGRM
VQNNV
GAFKV
IGSKM
FNFKK
QNHKR
LTMRK
RSVRY
YETSV
QAAGT
KLVSG
MSKKI
SYDNL
KAAVV
LNQEI
TDGSK
EPAQI
SSFKI
QNRNG
YNSAA
RLTSN
RSSWT
ESAHM
VSGMT
PNSRG
AGTKL
EQENG
MTNQE
MESDV
RDDAL
RITMG
IQLHS
LYDRT
HAHQG
SFARS
QSEEH
KERDV
TIAHQ
QGQEK
DEGRL
KLDNG
FPQNT
YCSKV
HVDQT
HTVKY
RYQEK
RTMAK
ANNTD
QHNSS
IAQQV
SKERQ
ASQRN
HGYEE
NSVNA
RPVME
KYGNS
NMAKE
GYTKT
TVTRA
LHAKN
QQNQP
KQCRK
VIAQT
HESKC
YFSKG
SNETN
KTGEP
IWQNV
VGDQK
RPKMT
IEQKN
RTSPR
LHDKS
TSETA
RQRVG
NTSQE
SISRG
KRTKI
TDPKR
KIQQK
REIAM
LFSRT
GNIKL
RHQDN
MQGNT
RHKQN
IIPRS
KDNQD
VQAQP
EGAKY
LEPHK
YEANA
YNTQK
RSMKK
QKIQA
VTPRK
LKMRE
VDAQD
RSDFQ
TPTNT
CNDKA
TNCQQ
GQSNA
YMGKG
HEDSA
YNNQM
AHSKI
MDLQQ
HPMRS
IAEQG
GQDSS
MTAHV
YEDSE
QSRQV
RVSQY
NQDQM
HQENQ
KQMHA
AGTRN
KLVEG
KFQAT
CDDRS
KSNVN
KQMRD
KAGGI
IQMRI
QSPHM
EDNYK
MSSGS
GSNSQ
VSSPG
GTQRQ
EIVKQ
AEAKH
SSMKY
MENNA
IQMKH
YTDRT
KIDKD
RMGNK
RSNPP
DGSKE
KESFS
MPEQG
RESGP
KGKMQ
CNQRQ
RQADH
RYTNA
QGVQP
KAVFT
HQKRA
RRLSV
RVETV
VPLRL
RVTDD
DTNET
KPMQG
EEDQI
RQGNC
HMDKE
PKETH
ETAQK
RMNDG
EGARY
HQTQY
SNCQQ
FNNTE
LQTNG
AQNNE
KQKSK
KPTVQ
LSIQA
QFLKA
RMDHG
HPKRQ
RKVAA
VSIKR
QGTSK
YDETA
MNENR
FSNQD
RILEV
RDSND
SWDPV
KHEQL
TESER
RMAQR
KTVNK
HQQVT
SGQRG
RVVHG
LGVKL
KNGNC
TEQRD
QKDNQ
TYAKA
EPYRT
GVVKG
YTAHG
KHLRQ
MTIHQ
HVDKG
QGPRG
MTFRE
RGELQ
MQPHV
KIEKI
HNINI
ENQRL
DPNKE
KMTRK
ASPHM
NHDHT
SEARP
RDNIG
FTFKE
GPFKA
EGNKS
GEDED
KNESH
TFPRQ
RTTPN
MHVKQ
ARSRE
NDESH
HGSME
KYSSG
WGINT
QQQPG
REQLR
KHKKI
HSAYT
GPQQQ
HGLMT
IQQKR
KSMQL
PNDTG
IHSKK
QPQAE
LSKHE
KSKPK
NIARI
QNGKF
MNNTD
TGVRN
RAIMG
KVATG
TTVQQ
EDTDV
AHIRE
DEIKA
KGSVN
RPKSR
VHQRQ
TANTT
ARSQT
MKSQQ
HEGQC
RSLYS
PRTRQ
RQVHQ
ATNRA
RPQRH
KLNSG
NGTNQ
PQEVT
YDVQT
LPQQG
KIGTE
RKGHG
SDANK
TNYRD
VKTRG
VKSET
NHQKS
HWDNI
RKSEL
RLSTS
RAKYQ
RGNMV
NPERV
SNGNS
RAEKC
RCQHQ
GPKQG
TAAHN
HHDKD
RAITM
PYDSQ
FNDNK
KAQHP
KSNVD
YNQDI
QYPKV
NRSQT
KQLHD
RNRQM
SKIKI
RAFNR
INLRP
QMNNT
DTGRA
IGTHE
EDQTQ
AETQI
SRVKT
AKENT
SKDDT
RQSGI
QTNNK
RLERL
YKDKK
EHSNV
QYVKA
MIPRT
SSNQD
MQEDG
MEDVT
LNESN
AYLRT
KKDGQ
AGNKG
ASGNS
NSSAQ
RYQDS
AVQKE
VTEKE
MQLQV
DDQEK
FPPKK
QGDDQ
MSEKI
NNQRD
RFSTE
NQVRN
HAMPQ
GYARQ
IENNA
PPDHQ
KARGT
HEAKC
TGLRD
RDDRR
YSIRK
VVGHT
QAQRY
EENQN
YPMKQ
HDSSM
HQIQM
GDSEN
YEASV
THDQG
MADNG
HGLRM
TPLKR
REKAM
VPMHA
HGSSM
PKSKY
FGDKK
IHNQS
QGYHE
FQGRQ
EQFKD
RNQCN
NIIKG
QERST
HGDRV
QVTRK
NGTNV
LSFKM
GPIKD
YSIHQ
IGYKE
RSYHV
MDADQ
EFGRT
LKIRQ
YDNQS
AIARD
HESPE
MPFHE
RVRQG
KQQAL
KQLSA
RSLRD
RIGGN
YSNAS
QNSDM
TAPRH
KNCHQ
TPDNQ
WTMKT
TNTPG
APGQA
KPTSN
HSIND
LSSAS
KHSTG
ITFKS
STSRR
GPIHQ
QEIQN
WSADG
AIIKG
RAGGY
DGVQT
AQSAT
YAKQT
GDDRM
KCTQE
KSVHY
RHEVT
HQCRT
HKQEV
MNNDM
EMIKQ
VPKKV
KDLAS
HDGDL
IDNTR
RQEMN
WQAST
LQANG
YSNQN
RKCRS
RGYRG
KYSRI
AKHKQ
MSANA
LEDRH
DDDKS
RGTNC
KNKPD
YSKQV
YNNEP
YSNGA
YNEEA
NGVKM
QQPHI
LPMKD
NADRS
LPANT
YAMRA
YDGSS
KMQSG
ATFKK
KQKRR
VALRL
QNTNN
RFLSQ
KYTNE
MGGEG
QVVHA
PKTQR
MQNNS
SHENI
NTSRM
RCESQ
RGVHR
DAPRE
RQKKH
REVDF
RQGQC
LANEQ
KVDRA
STNKS
YQDKG
MGQRA
GNESN
RMNSS
REQYK
KCENT
ESFKA
QAPQV
VNAPQ
YASRN
EKTHT
KPAQH
LQTHV
VELQS
ISLHA
WNDKV
KSVNY
NTDRG
KHNAG
DSVHS
RSQPH
TNFQD
VNNGE
RFRQT
LAGPG
HVKQG
HLTQV
QGFKS
KQGPP
REYRQ
EDNMR
TYGKV
PRSQT
VDDIT
QGRQE
LSLQD
HETNC
YAHKE
IPAPT
TIMRT
NQVQL
KHIRS
TNESR
LFTKT
RAKCT
GWDAL
RGLEL
HPAAA
KCQKV
TSLQL
SKVRQ
KSAVD
RATMD
KKSPV
FKPRE
LTGHS
TVVRE
NDVNT
IQHQV
KGIQY
RKSPV
NVVKS
KMNKI
HSMHV
RTSAD
IKGRA
ENNEH
LSMKR
HELQI
PRSQH
SIKKT
GGKQT
RAMQE
KNTFT
KSEYG
LSIQD
TDSAA
RLNHQ
QKTRL
HHVKQ
QSNVV
KEGAF
RYKKV
AEETE
YNDHG
GIPKS
YGVRS
SSDRD
DTNRT
IVIKE
FNDDV
YPTRS
QIYKT
PKSRA
NNVKC
RQGIA
TATET
RRSSA
SQNHE
HPVNE
ENIRN
KEQGN
HHEKG
RTEAI
VKEKE
THQNV
KVNHG
RQGSF
KKGQP
RNRKI
LKLHT
GANKA
TDQNR
FDSAQ
QAGVS
MDSQL
SQKRI
KEGEM
RYIEA
QEEAI
KHADS
RDIPY
QTSRC
EANEQ
DQAQK
RSVYL
TESTE
KPETA
SAHKS
PKNLK
SGCRQ
SAPQV
GALHQ
IEDDQ
KVQQL
AVGHE
KQGHP
TVPRQ
TPAHK
RQDMN
KESVI
RIVYT
IKIRQ
CEEKD
RQVLA
KRSRL
AITRA
LEMHT
PQQQG
LESTV
IAVQA
KHDAG
TAKQG
AHGQT
YDNTK
VPEES
MHNNG
HAFRS
RAEQM
KEQCT
PRDGQ
GEGRA
SEMRQ
WDAPV
LPKRE
AVTKA
KGPKR
KVGYE
TGLRI
VPIHG
NKAKY
KVDKD
WPANT
DHQRT
FEVKS
ISLKP
RFISS
KRSKM
MHLRS
FEERT
VEIRI
VHMKG
DNFRD
HPLRV
AACKQ
KPFHS
WASKA
SDDTN
NQDTG
QFFKT
HASEL
FNQKD
SEPHS
LHHKT
KTDED
VGLRG
MSYHT
TQQEV
INNIT
YGFNQ
ISGKH
YSQTS
GGSKN
KTRRV
SGSKN
ETEQT
IPPQA
QQEEN
QFAQV
YDDRT
HSSDM
HTMKI
HAGRP
RLTSD
GAARP
QLVRA
QEHKE
HATIT
ATMHS
VTTRN
VQTRI
ADAQM
TSTAQ
PYSHK
RQVHE
GPLQS
VNNTK
ANIQL
ENSPS
HDNDK
GTGRS
AAIQE
LPEQQ
RDIFA
NKQQA
RIQVT
RDLPM
KQSGN
YSTKY
EDSQM
SFDKK
AMVKV
HNEMG
RHGDA
RDNVK
SNQKP
RTLRD
RVNRN
INLQI
IQKQE
DENEE
YENSA
EALHS
VSMKD
PNTKT
SVTKQ
MKGKE
ETMKQ
RYRQT
SHQKS
VPTQS
PNSST
KPIAE
LAEQQ
AGGHV
FSVQV
IQPRH
RHNHK
QIPKK
KPGVS
NGVHA
KTQTI
MAQHG
TQYKK
SGGKP
EGTET
ESTDT
VALHE
MGFHE
HTTMT
HGLPK
KQNHP
QPTKR
GNQQH
HTLKN
TADHT
EKLRS
ESAHN
VAEKS
HGGEK
RGISM
LNSEN
ETIQV
SHNQE
GDEGK
TSQKY
FNSGT
HVSSE
PQNQA
RDKPR
WSSPT
PQSRA
KGSDR
NPTQA
RSDYV
TGYKT
VEGHS
FAVKA
MPDEG
LRARS
RKTVS
KQADD
FGVKS
RNVYV
ELNRT
SKQRA
NSNEL
TNQGS
YTGQQ
HSDGS
QERQS
WNAQK
SESHD
KCDST
KVKKD
HTIRN
YDTNE
RGEPV
RDQTI
RLVGG
QSDEH
NQPQG
RAQDR
IHTKV
RAGPD
HIYSK
KHLRS
QNQME
KCTQS
AGTRD
QTYRQ
HSCKA
KLINT
LGMRQ
YTTRS
HDVPS
KEEGI
AKIRG
YNNMT
RSLKM
LQFKK
RAMAE
HVAEQ
HAKEV
MMPRT
HFGQV
KHGMT
IYPKE
RKENE
GTGHT
YGLQT
RHVDN
RRNQI
GQIKN
HAFQQ
PKDDR
NDNSV
VEPHE
GPLRN
KKSNP
VDSDM
RSETM
RFSRI
KPDIQ
THFKG
TANEA
AQHKL
RTNTN
TTDQG
SGMRV
NTQKK
RFTQI
SQCKT
QTYKK
AENRL
APIRM
DEAQL
KGFHV
LNDVQ
HGYNN
QAYQT
KEDKF
GQVRN
VSIHV
IHGKG
YALKD
RCQAQ
TNVRM
NAQAT
HKNHQ
EEAHV
GQNKL
KSESP
MTTHS
KNVPR
TTTHV
HGSGV
VQTKD
NTTKL
YADQK
THMRG
KATSP
RFDEQ
THEEG
KPSYG
QFVRS
RETGP
SNYKA
KSIHL
FENSG
EHSNL
YSPHS
MGIHS
HDDNL
HAIAQ
ASSEL
HEFRQ
YSGRM
DSMRG
NTPRQ
SQMQV
VAKRG
KGVHM
TGERE
RNALR
QNMQI
NFSRT
RDMAT
VWDHL
DKNKI
EGSNV
FPFKD
IGVRA
QEIQL
YSKKA
RCGAV
SIPRE
LEANV
FNQKR
QTQRL
VVLKS
MNLHS
FPSQS
NAPHS
SQLQE
RHQQD
REDDR
VKGRA
SDNAR
EEIQV
VADES
MQKRK
YSDDG
NSQRP
EEDTG
HQMRE
TVTRS
ENVRI
KGTQF
IADRV
MSQDA
TGPKR
LNIHG
SPETT
YGWNR
RGIAN
RVKTV
ENVHD
RDVKL
ISDRM
SKGRG
MSNEN
RGVQF
RKEQI
MGVNT
REQSH
KTREA
WSTRS
RQLTI
MPTHG
HNEED
RGKQP
VKAKY
QPVRM
VEDQD
KHGPQ
REAKC
QENHA
EPSHG
KKEEK
KPFKD
HVMRT
KRDDV
LGVQE
KALAV
LHAHG
DNNHT
DNSRL
DTSRQ
WDAPG
YPKKD
RPQHL
VYSKE
RGADF
RPGKY
RQDKC
ISQRR
DPQKE
RLAAV
PRQQQ
SQIQG
GTARN
IKFKE
HEAAL
SEDMK
HQTPG
THMRV
LPSKL
SKSET
NNYKA
KFVRV
GTDRT
KQGIA
REDPR
TPHRE
FDSNE
EHNEV
GGGRL
KQDMR
NQEAV
GANRS
LETRK
HSMKM
RDDSL
PRQRV
YPSST
DHIKT
KADEL
KDDKL
KDERK
RSQID
RDVLE
RFNTE
MNEDN
TESNL
IGLKI
RGDKP
IPDQG
KDRAS
YQSKI
HHANA
RSDIV
KNLAK
RLAYT
EQSSK
RETIV
FNNDE
RGHNR
KCSDQ
VIPKA
TTGHG
RTLKM
LESGT
GTPRG
MIIKT
IPGNT
QLSHS
ENDEP
HNTPL
KGHHQ
VDERH
KKADG
QNNPE
VQTNG
LNDSN
NAIKM
GALRK
WSGRS
QHDEG
DEQQL
KITDV
EPTQE
ENGPT
IIMKT
RELQY
RSDAD
KESLK
MDDGG
IVSRG
MQGQI
DQPRM
ISMKL
QVGNS
QNKDG
QFSNV
RSKDY
YQIKE
QYGQV
EFNNI
LASKM
GVIKQ
TTARR
RDGIQ
RRNHT
KESCT
KRDNG
HQDDS
IAAMT
ALLHT
VHEEE
KMARD
IEEKD
GANRE
FGMKV
LDSQD
SEIRL
HSYKR
NAGHA
EEQDG
AQDRN
NQSEQ
NQVHA
IDNQL
KNETY
ISDHS
TKQRN
QIIRS
RCVNE
NNDRH
KEVHI
QHDQL
MGHKQ
KQRAS
RAEIS
QSHRV
CNPRT
QKQKL
AHVKE
YSMKS
QSVQY
YDDTN
FSEEG
KQAED
TQMKH
RSAVR
HSFPQ
TESSD
QTCRQ
LAEKA
HECKT
HAQPG
RQSTP
QQMQA
KEKAK
PSEST
RNLAR
KPTQR
RYVDS
RLVEP
MTQQS
KCSRG
DDAQK
IEDKI
YPGRA
RDLLG
EENNR
PRSKG
QWDEI
IPQNT
IQTHV
ASEKD
MSDAG
QKQEE
RASGD
KRIQS
LDPQA
DAARR
FEQQS
FHAQG
RTDSI
FTIKG
VEGQK
PNNEA
ESMHT
QELNT
LTVKN
IIVKA
TTSRM
GDEKS
RRKNG
RSSDH
RYNAT
HGFGK
LKTKA
GKTQT
VTTQS
RYVDE
QYIRA
QAQVQ
RVSED
HPTQM
WNNSG
VIVHT
QACKS
EIIKG
LKSHQ
YANRG
HASMV
NKAKP
LKNKG
RGQCT
SQSRY
LDNQH
GPIHT
VQLKY
MGNQK
HSFKG
QHPHQ
FNDAK
RMNEI
RIDQK
DDDTS
TPLHA
YEGQQ
NSSPV
KPGPA
MNNDL
EFSRE
KGAER
LRVRT
NKSRE
HKFKQ
KYDDG
ETTKD
FPIRE
FQVKA
EDNNA
RPRAE
KQETN
IQQNG
RALSM
SEDGQ
RGSPM
RTITI
YSTRL
RLGED
QEVNE
FGMHE
MNPHD
YGEQT
MEMRE
MATKL
NQSEA
LHLKA
QGIQL
VSERV
KNTHR
RGGIL
RFKQV
DHPKK
KELEA
QQIHD
RQQGP
MAPQE
QIAQD
KNKSP
QYAHQ
SKIRA
KIKRS
RMNHG
RNIGN
DQQKL
RSSGM
HCTKG
HAAKF
MTYHQ
QLLQA
YSTRD
GNARY
RPRNQ
FNFRS
QKAHL
EEEGT
RGHDK
TMVKS
SPQKI
KAGLS
KKRNG
EHGKG
SGHRQ
EYTKT
PMDQH
FNGQA
VSSKF
KFVQV
KSTTY
RSDYE
LATHS
HVFSQ
DGSKS
EMTKG
QEPQE
PSNET
NANRE
RKRAS
MDEAE
RGLIG
SHDNA
VHSHT
LSYRD
TTTET
GAEKG
RLKQI
YNAAI
YDDRH
EDNDR
FNQDV
REVSC
MSNRH
NANHT
MGDST
KHNRC
IHKKG
HLSKD
HERQQ
YSMRE
ADNEY
TDTSE
DDDKN
NPAKP
LLLKQ
PHESR
HDQGG
RFGQR
HMQHT
HTSDS
QTDTR
RMTGT
MEPRG
MSDGQ
KVFHT
RDGSF
QSAIQ
TEIKN
ITEAG
KLNQK
MNHQE
HPLQD
HNRNS
KQCRG
SNAQH
TEFRK
QNTKF
DNDIT
KNQGP
KAHET
LVTKG
RFKEV
TDVQS
VEYKT
THEKK
LFGKT
RVTDI
RPRAA
QTTDS
KNVAD
SKKKQ
IGTNG
KVMQE
RNAYK
KYSDA
VADST
FENKG
HTQRL
RVGEF
NAIRL
IKGRV
TYSKG
HSFAR
HKKRT
IHAKN
QFGNT
EGQHT
TEQGT
KMQHS
YSGAE
QSDPG
EPERR
EEGNE
IGERK
HGYPH
SAFHQ
HESRC
HGEKL
STLRI
PQDQD
IQQHE
LAFKN
ILLKG
KTYQE
VPIKL
SQHKK
PQNNQ
RKGPQ
HPDHR
MSNAG
FPPKN
KVADS
TSVHD
IRNKT
ADMQT
LTEGT
MNVRK
ISTPG
RVGDN
RVKEK
QPSQM
PNGQT
RCSAA
TSKQI
HYSKI
RLKGQ
HKNQI
TSNRM
KTTIE
QHVRG
HVANE
THERQ
ATEKR
RQGCG
GEEKD
RYKDQ
QQSED
WSSTT
RHDAG
SQGNT
GQGRK
SHPKN
LEIKK
GENNK
KPGSK
LDDDL
KGGEC
ASFQV
LSQNS
KKGDV
IPGHE
VYVKQ
AAFRG
GTNDT
RHGLT
DTTRG
FNPHA
GDTQK
PPEQI
VVTKE
YGMNT
MASGT
HFNKG
QMLRA
AQNHQ
MNSSN
IKPRN
MAQKN
DNSNI
RLTEL
QNVRR
NNKKD
HSDMQ
RAIGK
RVNHS
LSSVG
INKHT
THIKI
KFGNQ
GFAKV
ASYRS
GAIKK
MQEKD
KVARR
RTEPG
KKKDV
GQPQL
IWEDI
YDEAQ
RSARC
AEVKD
GDDYK
MLVKT
RKTPQ
SKDST
RMNEL
MAPQD
VDTSA
GDETG
ATIKL
ESANA
VNNSD
NADRE
DEARM
QAEAE
KRSQN
KRQAT
QSQEY
FSQDG
KQESM
KEVGE
LSSND
KVAEN
KIIHQ
PTNKQ
LPENG
SSKNT
QAKNG
DQIRI
RLINE
NETNE
ETNKA
YAMKA
NDDQE
CSARS
MISKS
SHQKK
VPHKS
YLGKT
GNNQH
KDQLG
NQQKY
LPIQE
GGVKA
GPLRL
QGERI
VAMQS
KFERG
IVARN
HKNSV
NHTKQ
RAIHV
QNTRH
RKSPQ
MGFRE
KDQIQ
DESEV
SATQS
QEGQP
NNQDS
NPLQS
AYSKK
RFSDV
SEDEI
HSVDA
NDTNP
YTAKI
KRDQA
RKEHR
VAGRP
VSDQI
MIMHT
VGQDT
RGEGG
RRNQK
NEDEI
MDGEQ
VSMRH
SHENV
ISEQD
FTIHT
TRMRT
VNSPQ
RQAVI
TDEHE
RFASI
WNSKK
LYPRE
KQSGK
KKSRC
TGTKP
HSAAK
ATLHS
VIAKN
QDEPQ
KNFKY
TSLQD
INGQD
NTNQV
ISTKH
NPPKD
ESVHA
LDSRK
RFAEY
RNACY
LLVKG
RFIAT
DGGRI
QEQKY
KEGGL
SKMKG
RAYNR
HKNEK
KHGSI
IKARN
KVNQI
STGHS
WGTKS
KLQSQ
EQSNK
ESTHV
QQVKC
RVMQQ
KCQRQ
RTRAE
HGAHI
RKKKD
GQSHK
KEGFS
HENKH
RNEYQ
MGYRE
RGTHH
SRDET
SESDK
NGDTT
RRKDQ
WDNSL
YGNTT
HCFSK
VPGKM
HTINE
HSNRP
RLSRM
KPTVS
TSMQA
ANNIT
NKIRG
QQGTG
MSNQN
RLTGS
DGVHT
KTAIE
RSGLN
YDVST
HLARG
VHGKG
QANNK
SHNNS
KLSKY
QINRA
SFAQT
VQSEV
VSMHS
EDNNI
HDNQI
SQPHL
MISKQ
PTERL
TKMRQ
RQDNH
LEMRQ
GMARE
RHGEK
LPDQK
ADSSI
STNKA
EVAQQ
RTAAD
QAKKL
EPHKQ
HSYAT
REIVE
HTNRI
RDTML
RTWNR
NHTKG
KAREA
GPAHA
NRAKQ
KHDQN
FTGRE
AILRQ
LNGKP
SWDQL
IGDTK
DPFRT
RELHE
LVSKG
FSNRV
FNEGT
KNSII
RDVIE
GESQL
KTIME
RNGVI
GWDQL
HQARC
QQSEL
HKDRR
YSAHI
KNMHG
RMANL
KEADP
TESPG
VSEDA
WSGRG
KASHH
KKDNL
QDIQK
REDHH
AKNKI
NQFKA
AAFKN
MSSHI
MDGAE
KTAHR
RGACT
GKMRV
HAVKF
RDVAF
KKIST
TKNKI
KHKDE
HPKEQ
RVSMA
YGANS
LKPRN
EKVRS
RGGGI
TNGHV
SNGNE
NGTRM
GSSHS
ANGRY
AGNQA
RIVQI
GPQKA
RVIHQ
KAGSM
ESQDG
HGNTE
ESSAV
DPDQK
KSMAK
NAEHT
HNDPA
KHLQG
YPMRT
SVLRG
KVIMT
HQHQV
GDDHN
VHQQE
AGPQA
AQHRK
RSIRN
VDSDN
SDNNM
RYNSA
RYTTV
HGSHM
KSVHR
MTMHS
SNVRR
KNGPH
KVMKA
KRSRM
YAHKT
REAMY
AHNQR
QNDAN
DQPHA
KEIDI
PKEHI
KQDPS
EHLKV
KNPHR
HGYKA
GSMQG
INRQG
SPHRE
KQAAM
RKIQN
DTIHT
RGAPL
KCQNE
NESSA
MAFHS
YGYKT
IKNRG
GDDHS
KIKNV
HISQV
GAGHQ
KNRSK
KALKF
KSLNM
WSTRQ
YPDRQ
HAVEQ
DPSRS
RSLIS
DQQRM
ASSEN
KNKEN
VHDKV
AIGRG
NRAKA
MTDKE
IEETA
SNEDY
MFQKE
SSAHN
YNVNS
KQIEA
QKQRR
HPSSI
TQETQ
HEIKN
VKMRS
KGEHI
PPQQQ
KLGQY
RMNQR
RQSLE
HLNNT
IKLRG
HSSYG
SPHKS
DQHKT
RLAQR
TQSRH
YELRT
RDAYQ
KIMKS
RLKAS
MENRV
KFIKG
KSQPY
HGLHA
SNQQY
QNERF
KERQI
MSQHV
IESEK
ASKRI
YSNGQ
MNNIS
VVIKG
SRTKT
GSMRI
HGGLV
ISSEN
QCTNT
ATTKN
SDSTG
GKVKG
HTIQK
KDEDK
RFRST
TDDEP
QTTQM
LFAKG
PNSVK
QQTES
ETDKH
MPDQG
ETDGK
QNDQC
AIAQE
RQSEM
QNQEP
ILTKG
TPQKI
QMARI
KSIGE
SQNTK
LEQEV
MESTG
KSAMD
SETRK
VSMHG
KDEKR
EPNEE
ATRRT
ESIQI
NPSKM
ARSRL
VTPKL
HSEHD
PKDNM
GDGNQ
RQNLR
QPEAG
TAMHI
VNVQD
VSGSS
SQPRF
DSSRM
ESANE
YGPKE
WSQKA
KGIDV
DQGKM
QNEGI
HQAPQ
RETEC
KTQRF
WNNEQ
RQRGK
QGGPE
RVREA
EHDQE
GEIRE
KHLQV
EDGSA
QKPHG
VQVQA
YFART
FNAQD
RARDK
LTDSK
NDETE
RMGKY
KTKED
QTARH
ASEEC
VNSQC
YDDKY
MAQHS
ANIHD
RRQRK
KSHRI
KGYEE
RGCRK
NEDTG
SNIRY
RIKAS
GTGKI
GETRK
DTKRT
NEMKE
HVVQA
HQNSI
KRQNI
DMGKT
KSTVM
RDSSK
KIKAT
NGPKS
REGLK
LITKS
IGLRV
EEERD
KHVRA
PDNKM
SHNQG
HNMRQ
IDEDL
VVTKA
EPVKN
FTPKS
RLGAV
VVLKG
DNQNG
HGYHV
LNAQF
IKDEE
SSETG
MQEQD
QGGHD
SGIRA
LPFQE
GEDHR
HGAKF
NSPHK
KHNND
DNNSG
REAMN
TDESM
MPMRG
AENDE
LYSKE
RPEPK
HGSKC
RGQRC
SSKQI
ETIKI
SNTNQ
RCKKS
ANHQI
YAERK
ANRQG
NPLKM
AVLRG
SSMHS
SQGKP
MFSKQ
KVGNI
YGPKT
HQMQK
AYPRE
TLGRS
TSDAE
VNHRQ
KDTSP
ANFQM
HLSDT
RVVGN
HSEAK
GEETT
ITNES
RVTMS
FDEAQ
VAGHI
YQSNG
SLLHT
VNAPT
WDDGI
HSGNP
TDADS
HNKPG
TNKRV
RDEHP
HSCKV
RYRDT
LSIHG
ADESN
LQAHI
IGEEE
GKIRG
KKEAS
KVVSA
RKSNP
GQMQT
NQHQT
EEAKP
RDEIS
NTTHS
IKIHT
DNGHE
KIAGT
SEENA
MVAHT
TSHKV
INVQI
GGAQK
QGSQD
RNTFQ
VSDDV
INPHR
AYAKG
QEYRE
KMTDV
RCGSG
MENKN
VSTNE
RSYNR
KIEES
AHDNS
SDSNH
KFKKA
RCGQA
KTDGE
REKNY
RQKDM
QHLRV
VDDND
LDSQN
HGGSK
HGAMV
QGDAG
VYARG
VAFRA
RIQLT
YANQQ
GANQS
RARRG
ASGKP
RPIQL
KMTAT
RNAYI
QFDET
LATRI
GNQNE
NGYPK
QTMKR
QTMKI
GAGRN
HQNAE
VTPRN
AHSET
LQVHV
RITNN
VSEEN
AVVKA
KTKKY
KDGVS
KTMRR
FDEEE
VQVRK
PYQKR
KFFRT
AVSRQ
REDTN
DQDRV
RFDKI
RQVIE
TMIKI
SKAHA
HGQRY
KAKRR
QTGIT
YSGQK
DHNKK
TASGT
RVIDE
ALSRS
PSQQT
VPTQE
WDSAT
KDALG
RENYK
QSDSN
HTTNI
KNRNK
QVLKI
IMARQ
PQSER
HGMKY
EGPKG
RKKKN
TLSRD
AEIQV
DNGKD
AATKM
HNMQR
HKGQL
MTVHV
RHQHV
GDEAS
SPLRD
RSRSP
LAYKD
EPLRK
YDSDA
STSQS
HEETS
FSQTT
RLTHS
YNGQI
QSIPT
QASVE
REKVV
RRIES
EITHG
IAVHS
LPARR
KMGQN
QQSHP
YSSAS
RNIEH
RNNFN
KAMQI
QEKQM
RQDPR
RVDKN
VHVRS
RLEKN
QSFRN
RAAMK
LEGST
RIEEE
RKESQ
NGKRG
QGQEI
VDSGT
QSETN
TEQRV
LEVKL
VDEDD
RGLDR
AEQKN
LVIKQ
RTIHA
HSTDC
HEADQ
KYSEA
FEDKS
NDDAQ
AASAT
KNYRN
RPRDA
KRSEV
VAMKD
RNITL
DGSRA
NTVKM
TQYRS
NQRQS
ENAPT
VPARR
KSQVL
SRARA
ASCKT
INHKK
KSGDC
KNYQV
RCQHG
EPGKD
IENAT
TLVKQ
EDDNM
REAIL
RNKIV
LSDEM
KESTR
DPSRE
GNKKA
HDGMT
CNDHT
RPGMG
KAGYG
KELAS
RNKPR
HPAMT
KGPRS
HGDRR
RFKKA
YKTKT
YPAKL
QPMHA
IASAT
NNKRV
QKIKN
NVIKS
QCEKT
RDQTK
FHQKT
KKIRA
LGDKS
FPGRQ
SLVRV
RIMKT
RSHEE
QDGTT
RDKSP
RHSSL
TKTKI
AKNRG
HPKES
KGQNY
KGTHP
PWDNK
QKDNS
TESHG
NTKQS
ASVRY
SSFKG
KADIT
TGSHE
RVESS
MHLKE
LNVQD
RHSAA
YSPKR
RVGSL
RQIQF
YDDVE
HEKAT
FNAKP
RNQYL
EEPHE
KHQHI
SDVQV
MNEEP
HSMNE
NDQEL
YSNGS
SGNQK
IAFKD
KMSRM
YPIRE
PADST
RHKDN
EEEKM
HTLQK
KIGKF
IHSQE
HPQVT
RPQFG
MDGEV
RSLPP
LNSAA
QFVKA
RGGNC
RDDSI
IQLQE
VGNKE
RCASV
ENSNM
QVVHQ
HTDQS
WTARD
DQEEV
QNMKH
HDTQQ
INTHA
LYNKE
PKEEE
MGFDR
NGSNI
IQTRK
HQNIT
KYTKM
RLGEP
QPSHL
YQMHT
HGYNL
EKSST
FPKKD
SGGKY
QSQGG
HEDED
YEKQG
DADKR
KTGPK
TLGRV
KNFRI
LNYRE
TDQYK
FQFRT
HETTV
RTIRM
YEAHS
KKGMG
NGIRI
AGETT
YSVQK
QVNRA
RYEHG
VPFHQ
KEKPE
TSLRP
GANRK
GTTRA
KFMRT
RYIDV
YQSRN
HDNIT
NANTT
QGAAV
STKRG
RFSSS
QNTSI
IESKL
KHVQK
IELQS
TSKQD
RDGQI
VNVKM
FGNQT
ALAHS
VYAKL
ASQKH
TEDNI
RAACS
CNAQQ
KNLNL
APNKI
YGMRV
TTMRE
LESTS
WAVDT
VAMRN
KQSVI
MPKRQ
CESKR
LSSAV
ENQKY
NTVHA
RNLYQ
FGAKN
VPERG
RPRTG
VFVKV
QKLQE
HVAQK
LHPKN
QGINQ
FAAQA
MGAKR
VTSNS
QQEEM
RVNHA
GQPQN
CNDET
EHAQE
LMSKE
KRPKN
HSDPG
RVGYA
ITVQQ
NSDNI
RNENY
LNEDD
HTQHK
EMTKQ
YGTRR
KRQNG
MHGQT
GGDDT
QRDQD
PQEHE
RPIAA
PQPKG
EPGKL
QAQKY
QLAQK
SPNRR
KSQEH
KPDHD
HDVSI
ENVQL
MAMKI
TYSRG
RRNRV
YGTAT
KNACS
GGTKA
NEERQ
NDQNP
TATHI
VNGKH
RQKDP
CDEHR
NGSQE
VSNSA
RKGEN
DAMKS
DKNKE
RGTMD
KMGDG
VTFRQ
RYDQR
HSGDL
KQIQR
HIAES
SPQKN
LQMKM
QMTNT
AVARD
RINGT
KTEPV
GHAKL
ARSKK
RALGV
HGLEE
EESPT
HPQDV
HPPRY
KDTSD
QATPQ
LPTHG
HCYDK
TSETV
LPTQE
RAGEH
RGCHQ
VVVKA
QSNTI
KTVPG
DNLHS
ATTRK
QMTQG
KQNSH
RNLVG
GPYRT
HTGHD
HAIMT
MGLHE
LSQHQ
REVDC
FPNQE
HDVDA
RNHAE
HQMHT
RTTGK
RTVFS
SENNI
IDSND
QPTKP
AVAKN
EQGHG
EDSTS
TQSTG
EEGNQ
AEAQM
KEMRN
RFNKI
SNERL
TPLQA
HHTST
RHQAG
KDQKQ
PKNFK
DDNQA
ETGKN
HYDQT
SDDAS
HTHKQ
QYAKL
QPQDG
FGGHT
SSNED
RNDLS
PWDNQ
TGGQI
PWQKT
QTGAA
VQMHS
SSETV
CSEHK
QYQQE
NFLKT
NKERV
VQDKH
HKVQS
KSRGG
HTQVT
DGGRG
WSAQV
TNIQL
RILSV
REELA
EETRL
RRQTE
HVNQG
MNVQL
MSQAE
HAQEI
DDQSS
SPMKI
MSEDQ
QGEDQ
AQMQE
KQGVV
YDDTD
YGQAT
HCFDR
SQYKS
RNQDF
EAERR
NLGRV
ISNRN
KEIPS
CSQRQ
HNQHD
VEPKM
REIHV
RKAKN
YDDNV
RNEMP
DKVKS
EISHT
HQKRS
HNSPK
KPMKN
KHGIT
VRARS
GEPHS
KAVKC
HAANN
PNNSL
LTDEE
ENIRI
TPAPT
HSGDQ
AGPKR
TDDFR
CSSKE
VPVHE
DPNKA
KPLKR
AGMKA
RMDHK
YNARD
RVSTK
NQPKH
RDVLS
PEDQM
LQYRE
HKQRK
GASKL
RNQMY
QEPKH
QFGQV
ILQKT
IIAKL
SKPRM
ANLHK
FPIKD
QTPHQ
TAAQP
MNVRN
IKGHE
HQDMT
VSTAG
HFEQT
RSEVI
RELQR
VASEQ
NAGQL
HTGQM
FESEG
FNGNQ
SSPQD
QGGMV
KSVYG
RCERE
HSAGG
KGNSN
TKGHA
LNFKF
WDANI
HGDGT
DNNDS
SNDAH
KPVES
KHANI
RYSKN
GGPKE
HGDQR
SAFQT
KPLSE
STNST
RFEHE
KMNNI
HPLKK
REGPF
KDKAN
SMAKI
QAHKA
QWDPV
FDDVQ
VVGRE
IENDQ
NSRKT
KHESA
MASKM
QESIQ
EQLRK
AKEKE
YNSQP
ATSHQ
EAEAK
HEIRA
KEHQI
FNMHT
LSDKP
SIVKS
HSHKK
RGQNH
ANYKN
HSQGQ
KSTHH
FSMRS
MNKQK
RLENT
STVHV
RCKST
TNMKP
RIASN
AIAKL
HEHQT
FIAKE
HQVNA
KVTND
MNPRF
GGGQQ
QSRKG
PDDPI
QTYNK
EHDSV
HSLSV
DKNKG
KAMRL
RPSEL
EQIRD
HEMKS
HGNNS
DKIKS
MESHA
VHARI
KNKIE
VENRG
KDKAM
KNTDP
QEQRP
SNSGE
DHART
QCAKA
SAGHI
PDNAI
SQPHR
RFTDE
GHNQS
QIGHA
QNQHN
RASLK
DSLQQ
RDDFT
AAEQG
QTMRG
SHPHE
ADANS
TSLHD
QTFKK
NHGQV
SKGQV
QSTSD
DGEKT
EYSRG
WDNTV
KQKVS
HTRQE
QTPKP
RPEVK
NTIQE
WSDRQ
WESKS
KKIKM
NVTKA
KAEGV
NNAQF
HPQTS
NLARQ
GNNRN
RTNDR
QRAQN
INEDD
NENRE
NQPHK
KMQEA
RQDLQ
ISMRL
VDGSA
RAEHP
NQSNA
RNVLG
RQRPE
ASFQS
NESSI
FDSSE
KECKK
SGQDT
IQNSE
LQVQA
LQNHK
HTVNG
KIDEE
ITGHS
HEYRQ
KIGNN
AQGHD
RYVKG
TGSNE
KVYNR
KDVNC
ALSRG
RTISM
SVMHT
RKENQ
GVQKT
MTFNQ
VEDGT
RGSEF
AGQQE
QQIKR
RSTLR
QPCHT
QQIRM
SASRY
RAQLI
IAGKF
IPKRE
RDTVE
TKVQQ
VSMHA
KVPRE
SNIRM
TSGRH
QPNPT
PQNLR
RKEKP
HASDI
REDPS
HTNQI
PRDHN
RAMQG
HPGPV
SKDTT
MSTRL
QHDEI
ALNRT
VHNNT
YNNRI
TGIHQ
GATQE
HQGTG
QDSAR
YSMKK
RDKNF
KASYE
YDNRK
HESRH
LNEAV
KIAKF
QQEGV
VAVHA
KAIMV
RPVIE
AQDRD
FAMRQ
QSRKD
ENEND
VNAHP
YDDNR
KQYRV
KPNQH
AKEEQ
RPAFG
FSIKD
KHDEL
RFVKG
ENLQL
EQTRD
TSAST
RSSQC
RDEPK
EGARL
TDDIS
RGLVG
RPKQL
PWEKQ
SSTET
GTNRK
PSDSV
RANAL
RAIMV
AQDVK
LFAKI
TVSRD
FSEEQ
ANEEF
KFGKM
RENVL
KPATA
HAARC
SFPRE
HSQHR
GTPQT
SSSEL
WPQKT
MAYNT
RITYG
HEQTA
FPKKS
LSDAQ
RRIQS
PRDYR
GVGRQ
EHDSK
KLQSS
QKIQV
DASQQ
KCEKQ
NVGKI
RPNFG
RKTDL
LDDAS
RDKKP
DSIKD
RMIDG
LPVRD
KVAHM
KAVTN
AQPQH
VTGHS
RDSYS
KVGVQ
IMLKQ
NHGQQ
NRNQE
EDSIK
PQTRT
KESAH
KVESQ
MPFRA
QHQEQ
LQFKD
KDIAK
NNFRN
PRERD
QHENG
KCADA
QKQHS
KYQEV
SEMKS
MNQND
LVPKK
QESTI
INFKR
RRNDA
QIQRV
HQTQN
IKDDG
MDDSI
YASHV
RRAEL
ENSNR
GGLKL
HNPRN
GSDQN
KEPHQ
NNDDM
MAVMT
IEGHA
ATLRL
QFGRG
VNQEK
MGYRQ
RGRAG
MALQD
RQARN
VEPHK
SPVHA
ENSPG
HYNKV
KSDNC
SPPKH
ISNSA
GPVRA
YDASI
GNHKE
YPVKA
HSTHC
RDGML
RPTTN
KQEPI
RSHKD
SSNRL
IPENT
FDSDS
MQPHG
MQGRI
VQGQK
HSEMG
MAERE
NQNSV
NESKH
ETQST
DKGKG
DNQEV
IQCRN
HGSTI
FNGHT
HTMAQ
NGKST
TTKRE
FSPQQ
RETIA
RNGKI
QQGNP
WPAKT
RSVTF
GAFKA
RLIDA
RSLTL
KSKRP
NPGQI
NRNKV
QADRM
RETAC
RMGTG
RQVTK
IFAKI
MQTRK
QADAG
RNEIK
KPEDA
YSADA
IHIRQ
SVMRT
NSRQT
TRNKQ
KPDGV
TTFKE
KGLKP
QGKES
LIQRT
RKCKT
KETHF
VNFRI
QRTRG
TTLHE
RYGTS
TQQEA
RIAGS
IIAKK
RAVKF
GDTES
HNALQ
MMAKG
HNRQR
KSKLT
TQTRP
KCSNK
VWENF
AHSQE
KDAAF
ESSED
MEDNA
HQMRS
NTSKL
MNGPG
HERQG
KSMNE
HGISS
MAHKS
DAIQV
RTEYT
FSMRA
KGQVV
ELLKG
RFNKN
VGTQE
VNDDM
QLSQV
YGTQS
HAMQS
GGTQQ
QGPKN
AQYRQ
TSNSN
RIIDA
RDQPF
QHDEA
VSGKH
LSIHA
YSKNG
FNMKG
ATIRD
TQQKL
SDSEC
RTRAA
INENN
LNNDI
QVDKG
EEQEI
QKVKM
VQNED
METNV
RDEIQ
SPEQV
HGAHN
RVLGT
EADQS
TGQAT
TEVQI
KRGRA
AQCKT
TDEHD
IVARI
MHIKQ
RRTNS
RRASD
LQFRV
AEGNE
GKVRQ
ETVQG
EENTA
KHSVE
KDLSI
IQESE
RSTPF
SDGQE
IQSSS
ELAQS
LCTKT
EHHKE
EDGPT
IKDQE
LNNMT
HNQPP
MNVKR
LHPKR
KNNDC
KEPQV
KSFRG
QGGPG
WASKG
HQTRK
RFVDQ
RFQPT
SGSAT
GAQRV
KMDRG
YNEAQ
DHLKT
PQENV
LKLRV
EGAHG
KVAHD
KCIHT
RACKK
PKQRI
QKNSK
KTDVG
FNSKH
KGMPQ
MPPQS
KIVRK
QDESH
RQVKN
GSHQT
VSQKL
KQPQI
HNGAM
IDDDD
RTKIG
WTVKE
ELGHQ
ANFKP
ETQKN
EAPQQ
KHNKC
LDHQA
QSAPK
VQMKY
DKLKA
QLEET
NEQKN
TPPHD
HGYQE
KVSHI
KFKKV
QEKES
MEDQN
DSSKY
KTALT
QPGAV
MAKKD
GWNSI
VEKRT
WGAAT
KDQIA
VSQSS
QNQLT
NDDQS
HQAVT
HSKRL
FSPQG
QDGPI
KHKRS
RDCRI
EHNQI
GPKRE
QVEKG
VSNSV
YSVNS
MKGKQ
MEQED
HAEEV
DNERS
VTETT
SSSAV
KASNR
VQEED
TDDKF
PSAQG
DNDEH
QLIRQ
HHNSV
ERDRK
RQTHR
IIVHT
GKEKK
RSKLI
KANHD
MQLHS
KLLRS
HTRQQ
KESEP
VGGAT
THAHV
VQNHE
RGKYE
RELTK
PQPKI
QAAPQ
MTTKI
DAMKE
SAEEG
NSTKP
AENRI
GDGDS
RLAKM
ESGVT
PKNST
RERGA
DDNQR
KNKDN
RNVLS
QTPKY
QTKRD
NNQHS
VYGKV
GEENE
EGQKR
HEKRG
HGKSK
PRQKE
MDDNH
KAGQC
AGERK
NVKRT
KEAPP
RFGAQ
KEGEN
KNDIM
QNQPM
GDTDG
EGMKK
GNGKL
RFDDT
AQEDS
FPPQT
LNDIT
PYSKT
YDGAQ
SGSNQ
GQIKD
EEDTS
IPTHV
QGNDQ
KLAQP
EPEQQ
MPEQE
VTSSS
DISRT
ESSQP
WNERT
QNSIV
YTLQT
KNRQN
PESEK
DQFRT
SSSHG
RTKGK
MNGRD
TEMRE
NNYQE
NTSDT
AVTRE
MEQNE
QGSVK
KWDSL
SELQS
TESRH
NNNSI
KGETI
PQNST
KFGSV
IPFKN
GQSKM
DQENT
QQYKA
VPERE
LPTQG
TITRE
DTLHT
KTIDQ
RGAGP
TSMRD
KPNIV
NTANG
RICKT
HSQHI
RKEHN
LNGQY
RGRTQ
RLKRE
GEQES
HSGTI
GVIKE
QDSSY
TDSPQ
RAVAP
QCTKQ
KGSEF
ALMRT
NSPRH
YAGTT
KIGHI
ATSKN
LMPRE
KDATS
KECRN
RKNQH
RITVG
IANQV
DGTRG
QQDIT
SQNKP
NEPKM
HGYDV
INDNL
PQESQ
NRAKI
HDSAK
TEGSS
EKDEK
KCVRV
HSIPV
RSEYG
LEFRT
HWDNL
KGHRK
KQNYG
RAGSC
NQFRS
YNVST
RYENV
RMGLI
HMVKG
KVSNI
QGDGQ
NPIHE
KVADV
KEVMG
SGHRK
KVKSS
WDGAV
KPKKL
TSGSQ
EIIKQ
NPEEK
KLTKY
HCGKE
DDQKK
NAPHE
HVANA
RSLDH
HNGNC
KECHQ
APDQV
IDTAQ
EEEMK
EQFKK
VAMRI
RSLEF
NFGKV
LETKR
LPGRD
QYENL
RERSL
FGHKT
RYLEV
MESTE
SESTK
AGFHT
EDTSQ
GAVHS
GEDSR
GSFKV
HLMKT
KSQDR
STIKK
NVVQS
IIPKK
RAHNR
SLPKA
LQLHG
RKGPV
REKLA
RGQPR
FGIKG
RNITN
KHKNV
VSFKR
AEEKI
QEEAR
HPNSI
SEQKD
QSIKC
KESFE
NETST
NNIQN
DAARY
KVSGG
KKTQY
KVKHQ
HFERT
KAPHM
RYLNV
NADQV
KPNHD
ETVKL
KRHKT
MKGQT
HAQIT
WGTRQ
FQSET
GHTKQ
KQVQC
RERPG
GPSRA
AAEGT
DNIHS
KTADK
DPSQV
ANFKH
TPQRN
MTARI
MQIKL
APQQK
MMGRT
RVDQV
SNGQM
PNKKI
HKDQR
TKVQV
TSNHS
TEDAS
YAATT
DQNEE
KDEAL
DSNRS
SAMRK
KEPRD
THEKV
RQAIK
YSSMT
KAGGD
DNLKR
KYNNS
HQPQK
TRSRV
HGNDS
KVLES
QAYKA
QKNRP
VPQHT
ENNGV
MYAKV
QLQET
FSGHS
KTFHE
STSNG
VPMRG
YSLRK
ISFQS
MNVHE
RDGRM
ERAKS
VYQKE
KFRET
VPSST
VRPRS
MFQRT
TNCKK
TSQQP
QQKRI
MLTKT
HGHKK
KASMI
RNKRQ
YSVHG
VDTQI
KEEEP
MNEQL
HFNKV
VDVQS
TNPQF
YNESA
DPSRR
GGIQV
KADIQ
LRPRI
KVCRT
ALKRT
RKVQR
YSVRN
QENSM
RCVNG
PQGRK
KSRGK
RMLQA
NNEIT
SSAKC
WAVQT
AFTRT
KHEMT
HGNSA
LGKKQ
GHIRQ
HNNAP
RYEET
RCVEG
HPLKY
KAGML
MSGAS
KDEVA
SGLKD
PQEVR
HTAGT
QEPHS
IGVRD
TDSVT
ATDEQ
QDTDL
LVMKS
DQIQA
DNPKH
KATDL
QSSSY
KEGSC
KCIRE
RPAHT
QTSAV
MGYHE
RQIAD
MSVKY
QKKKD
YDNQG
RGMNV
LELRL
RQNGD
RISSI
HELRV
QSTAL
QSDVS
RYDEQ
TSIQL
ADTSE
NGGQE
HKQKI
CDDET
IYAHG
HFGNT
LSFQE
KRQKN
MSDTS
ENQAG
VLAKI
FGQKE
KGYRG
LEPQN
QMTQV
WENRT
TSPHL
KSIVA
INGPG
HELKI
THESV
METNQ
ENGRM
VNHRA
HTVQL
MDVQV
HDSNP
QYENT
EPTHS
MPSNE
WAQKS
PHDNM
QEESN
KPVDE
LSQRR
RIQRR
RIVEP
AQNQL
DANRG
TGVRK
NNEED
YDGSA
HNPQL
QYVRV
QNSPN
IQKRA
HKNSE
RQEEK
SHSKA
RANHH
DNFHE
IGMRS
QENIT
DDDQL
KLQHS
RYEKI
HSKAA
NGEKG
RMISE
RCERG
PKQLR
KPLPT
HEGRD
IAKRG
QSQIK
KGSSC
HPIQY
WGFKT
RQHTT
HNLAV
PTDQV
HANKM
QKPRH
RTIEP
PDNTL
DEAQK
ISQSS
TTTRD
MDNAR
DPSRA
VILKG
AEETS
WSADE
VKPRN
VNDTV
RDTSP
DASKM
YPNRA
AEPRN
HGSSL
LLGKG
AIIRE
NVTKE
RVAMQ
FDTSG
FGSAT
RRSNN
IQTKD
KSHSK
TKGKL
APSRM
DPDEE
GHMRT
HSPHV
MSSRH
RGKIG
RQTHY
KEKEN
KIVSE
EKSQK
KEGGN
YDTPT
YDDGA
KSNPR
SDDDL
SEEDI
RMEQV
ESTQD
SFNNL
QHNHE
QCTKV
SLIKV
HSERC
RNTQF
SMARV
HEWNK
KDIDL
RNVCE
DGSRQ
SESAK
SHDDT
DKDET
MGGHG
LSQSS
GPDQQ
RELFT
RHNRM
KDLQK
ETDKS
VTPHS
RALPV
RMQHA
MSLQA
SEQQR
VETKI
QHTRI
MSEHE
HYEQT
KDGHA
VKFKE
FTTQT
RTENL
FNESA
RCGTQ
RAEPS
QITQV
VTNRG
THGQV
AIGKA
NFAKA
RGAAY
MEENV
VYGKQ
MENHR
HDQPI
DSTHE
RMTLT
ALTKG
VNHQE
KLSDG
KPEIQ
YSSGE
MTIRV
MQIRI
HASHN
FVMHE
PSQQG
RKDHN
TELQE
RHVQL
KITTE
RLARI
QGSSI
QLEKE
MTTRK
RSHEK
RTKDD
QASHN
KAIDQ
EQQQR
WGGKD
SPTHS
KSVDK
YTTST
ENHQE
SMNNI
RPKER
LTLRA
DPPKM
SAEQV
ASCKQ
AHNQA
HGKSE
HVMAR
TNGPS
LGDSA
TISKD
KMSDQ
VASNE
RDVGI
RSNPY
ANAQC
HEKHQ
EPSRN
TAEHT
SELRL
PNNEL
SNTRM
QPEHK
PKQQM
IVSRV
RQRSL
QAVNE
ATIHV
RHNVG
IDDND
AIPRV
SKGHQ
YESQA
VSQNS
TEDQP
RDLPD
RNTHA
CPSKT
HNSGV
LSTQN
PQPQT
TMQRT
LNNND
GEEKG
LMMKT
EYAKV
QTIMT
NNDAR
IGLRG
SPIQE
ANERA
VQENS
HEDPV
TTSNE
GKIRV
NNHRS
QRSHT
HEENA
AQFQE
KHAVQ
HGSNN
ADAEG
MKFKQ
KDGAP
HAKEG
SEMRI
CNDQN
HNSDL
RERSM
KEKHI
TVQKE
IDNQM
SAIRD
KAGAY
PRERG
AKPRD
KGYPR
SGKNT
HMNKG
AQEAK
QNNLA
LNHRE
IITKA
AHEST
RQSPM
RNTSH
AIIRG
YGSNQ
NDSPT
LNTKM
HALAQ
ITIKI
RDKMV
VPIHQ
VNNAS
STAHA
KVIHS
TQLHV
SVLRV
HSREG
LGEKE
QHDNA
RFVDS
ENDSL
TGMKA
DSTHS
QPDHE
ANFQD
SDAQM
SSAHL
YEERQ
TGNEE
KEAVV
NQAHK
RVVEL
QAFRG
QMGNV
VEAKP
ATMKA
HHAQK
STQQV
LLSKS
ISQNS
KASYA
QNQSY
FDDAG
QGDVT
TAQAT
YDNGQ
SHKKQ
QRTQQ
MDASV
QGKNV
HPQPV
KHVKK
SDAEG
FNNTA
TNRKE
NNQDE
DDTEG
DDSQG
MSNGS
FAMKA
KGFHA
DADKA
QGYSK
AITKQ
YTQQG
IGAST
HAHNK
TQTHV
ENFHE
AHAKN
DNGHQ
NKFKT
VPIQS
KHGHG
PRDQG
MSQDS
HGMEE
ITMHT
TQHKG
PRSKN
MPNKR
HMQST
YSKEG
QEATG
NDDVT
PKSSQ
FNTRQ
KTYHA
NSQQR
RHGAA
MQSQI
RMNKM
VPPQA
LPGQV
RLKKI
QNANN
RQNAD
TMLKI
HGSHN
VAQHT
FPSRG
TNSSL
IDSAE
RHNTI
VAMHG
QAAME
QETKC
VEMRE
ESSTS
MNEGE
RILNQ
DENES
AGLKL
MALHE
YDAAQ
KTMQR
KETAD
LTPKR
PSPKK
MNEHD
IEDSA
HCAKK
GKVKE
ESNED
DQDEG
KTWSK
MDTEE
RTYKG
QGGAK
SQSRH
VSFHE
QRSRI
QDVAG
HYAKK
KCADG
NSSSK
EPTHA
KTVSN
RMQPT
LNKKN
HVQQV
TTQRV
YANHT
DVVKV
IHPRI
YSMRA
GTAHQ
FDTNV
MASMT
TWNNM
PNTRV
RDQSR
IPDEG
QHNTE
SKNKN
QSYQE
REQDC
TYTKG
GGMRT
KIVDT
RAVEH
MSGHD
KVGQP
KETCT
QGNGK
RGLAK
KTLQL
QAGPS
RVETE
KTKIT
TKGRN
RCSPQ
KRLKQ
LPGNT
LPLRL
KVSED
DPLRE
ESNVT
REVMI
IPGKM
HAGMV
YNTSS
KRSEE
RDDSK
RPIGD
NAFRE
REVEF
HETDC
SPKRG
VEIQG
TENEL
VSQNV
IQEKN
QDELK
RGTVI
AHPKR
RITEM
QAGFT
YPAST
RKGLV
KEKRM
KHAEE
SAMKN
PPAKV
RHGPE
YVARG
HTTTG
RYVQM
MVAQS
RPVSP
KTRSE
QTDTG
HDVAA
SKQRI
HNKAS
LENRA
HQSHI
HDGDC
REAGF
TEIQE
HEQHA
WNAQE
QGVQD
ISFHE
KTRRA
HQPRI
MDEQL
GNERV
RDVRG
RNIGD
YGASE
SGKRA
LDEAA
QGQKH
KTKTA
KAMRN
TWANI
HFKKT
HVKKE
RTRKI
GETQV
FAARN
HPMRG
ESFRD
DQTKK
EANQE
HNYRS
RDVRQ
QTSAA
MDEHH
KGVMI
KEGRH
LVIRT
NTNEG
EKPHT
RMGTL
DEIRV
KRSEG
TRGRQ
TCTKT
LDDNH
KKAHK
KPCRQ
HVQTT
VQQEG
QDANN
DPAQK
TESDN
RQACE
VVAKK
QPDQL
THDNE
QSAAL
IETHE
RIASL
YPNSG
PNENG
KMTSE
IVIKG
RTEAR
DDAQQ
FSGQV
MNIHQ
RRQKI
FEDKE
EPPQG
SENQM
CNDKG
MNAHL
QITKN
WAGKQ
RVADK
KSLDE
VSEQH
KRNNS
FGTQG
HFEHT
QRSNT
TDEIR
NDNQV
YGLNT
RFQGT
SPFRA
RGIIA
VSTTT
NDEQL
INNKP
PQESR
RSGYK
RAKRR
ENLKM
VHKKG
LQDQH
MVGKS
GSIHE
LGDDV
AQNRM
GHDQK
SVGRE
THSRK
DNVKM
EPDKM
RTCHQ
ELIKV
AQCRQ
VNEGK
YAKKQ
VGIKL
KGLHD
KMTRN
VVQKT
ALPHT
EPNKI
HTLHK
ARSRK
THQRS
AEVHS
YDDNE
METNE
RFINV
HSFHA
RHVQY
IEDRN
KLSQN
HFDET
KDQLS
RARGE
AGHKS
YNDND
RITGG
MDNGR
HPIQD
RDVVE
YFSKE
QPNTK
KPADA
PEDTQ
MSDMK
MGWPK
RASGP
FQDKS
VGMKR
SKSQG
LDTEK
MGFHK
RMEQS
PQAQQ
KFAHK
RNDAY
TAGNA
SSVKR
MKTKG
ATNRQ
RVVLV
PHEKS
TNLKH
MLARQ
KPEMQ
RSTLK
RTASF
MMAKV
KRGKK
ANNHS
SATQI
RIAAS
INNKY
PSNNV
LQFRG
TTNNG
SIIKS
EQSEK
FQDNT
ILSKS
METHQ
KPPQG
QNLHN
KGHNQ
RPTSP
AGGQA
WNDKD
RCGAA
MEMQT
KGKSI
VVLHT
ENCQT
QNNVA
ELIRT
YAQSG
PDDRA
STNRG
NSERR
HKIQV
AEMRI
TEDSD
QEHKS
VDGNK
KCNEG
MDGAQ
QSTSN
TNNEP
VDEAE
SNEAH
WNEKE
RNACA
RPIPE
EATRD
ITQQS
TQVKP
EHDDI
SNLHG
KHSKC
FPDKE
FWDNI
QHDDQ
RCNEK
RLNKD
PKNQM
PPDNK
HSSSP
RLRNT
TKPHL
TRNQT
DNENS
VTVKL
TASHD
KATHR
RCAEK
DNPRY
RRNTQ
EQESE
QETTS
TLTKS
REDMN
AITKS
VSNKM
AETRN
CDNAK
ASMRM
DNNKY
HSTYT
FDAQV
INEGS
KVDQV
YAPKK
VALHS
KETMM
SRNRK
GGIRQ
DDDKA
AVTHT
DAGKM
RPITI
SSIKR
LGPKY
QPDKP
VQYRE
QTESS
RCGDQ
HGLNG
PEERA
ISSQP
SNLHV
QQYRD
HSEHM
RGIME
VQSHA
GNSEI
RTVTL
KVTSD
AEGNA
GALQV
TSDHG
HSAPL
RMLNG
RQRMT
HNLKK
ISTQN
MQNDE
EHEET
KNTPY
RYGAQ
STIQV
YEKNT
NSFHA
RIRNE
MQMHE
IEMRK
YGNDT
NPKQE
ELARV
RQRYT
KKDRM
RQRMV
IDEVQ
DDDGT
ANFHD
RFAGE
LLTKA
SEPKD
YGVET
NSDSS
RNIFV
VLARG
NSNRH
SPVHV
HFSQV
NQTKD
TLTRG
QQCKE
KLKKI
DQSHK
GQIQQ
KHASI
PKSRI
KPMQS
YYSRT
IATRI
YHAQS
GNGHE
QGGRF
KNTNC
QRNNV
GESSQ
NKDTT
AAGRM
YQDHT
VKSQG
VLPHT
RMVTV
DPVKK
PWEQQ
WNNRQ
RVVSI
DEDKV
KTMRD
RDTGM
VHAHG
DNENI
YNGRQ
NDDNE
HTWSQ
RPLEY
KGADN
KEQDY
WSANG
PKELQ
KQDGR
DENKI
TRIRT
QDEKV
REDDL
AGAKP
KNSVM
MQTKD
NNGRD
YPNRV
RINTG
NFPKV
IPARY
NQEHK
NATHQ
QHDDE
HGRQS
QVLQV
PHNDK
QEVAT
KIAMT
ARLRT
RTVIA
SAPRF
RVGFQ
GKSRK
LTTQG
KLLRV
RLVSD
FPAKI
KLGTE
ELTHG
FSSKR
KFKQA
KRNKL
HSFHS
EHDEE
TECET
RDESG
YAMRE
QSQTN
EHDKG
NSAHM
KTRSQ
KQADP
TIPKD
KLDQE
IDDVE
EALKP
QDNGS
ENEPQ
REKVA
DSPRM
HGESQ
RQNFS
IQHKS
GLMKT
SPFKN
VQQST
RLDHG
APDSE
KHYKT
KVGKR
KSGDY
NGTET
PNDTL
MTGNT
SVAHE
AQETV
ENYKD
KQFKD
RMGNI
MNMHQ
INQHS
QTPRM
TGDAR
LAAQN
GATKD
RHEHL
GTKKE
TFTKE
NGMRQ
FPMRE
SQVHG
KPKHE
WGQKT
DGPRA
PMEQT
VMVHT
LKMKG
HSYHK
HDTDC
VKSHE
MEETQ
TEETE
QCIRT
ENPKF
RESLM
RMKSE
TGKNT
RANHD
HQRDT
GDEVT
TQCKN
KQRRG
ESEAG
LSSDQ
TDQDI
RHQDK
QMAKN
KAGPI
YNAKY
DQSQL
NVTQT
EPDQV
TPDNG
NGVHS
QMGRI
ARLKV
ETTKM
YDDKV
RVQNL
GPKRS
QEDIT
NPFRV
YNQHK
FDNNG
VQHKE
NELQE
HHNSS
EHNKR
QETVQ
VSMQE
QDNNY
QSTNP
LAHKG
KSVPN
RTGYI
WGFEK
HVVRS
QFLRA
VGSKY
NAPHA
KKEDA
VKFKV
LPTQS
VRAHT
ELPRQ
LESPT
RAKRM
CSQKS
QVANG
KTYKA
SVTKS
MPGQQ
YVTKQ
DENKE
ASEQH
NNGHN
RPNRP
DKNRK
KGASY
IIPHT
KIVHV
FQVRG
FDGAQ
RRSHT
ENVRL
EHPRE
QINRS
ARTRT
VGTKK
APVHV
SPDKI
WQSRE
RKQDD
RKKDK
DNTQM
RSLAY
MADST
RFNSG
KDQNC
MDEAV
RIGDD
VDDDM
RDGAH
TMQKE
GSMQV
ISDTS
VTTKI
LYDKK
REDIS
GDDHE
YQAHV
LLSRA
RKDTG
TTDRG
YENKA
SDKEG
RITEY
MDDPT
QGMQK
AVKKE
GSEDQ
HKTKM
HNYKS
KAYDK
LSGHI
RFDNT
VSTQI
RQTHL
RRNRR
NTGKK
LPNKR
AENSS
KEAAH
IEMRQ
REMQT
DDESS
HPEES
EEEHQ
LEERA
RVKHQ
HQGNC
RLAHE
GSNNQ
YQTRQ
QEETR
RQTCG
AAPHD
RNLCT
NATKN
KHDHL
QQKNS
MQFRV
GDTEA
AQGQK
QGQHV
KQFKY
AYGKQ
RANPA
TNNTD
KPDIV
RTDER
ITVQG
AKPRH
YQAQN
QNNIV
LLPKA
RDRAN
HATPV
QQLKC
HLFDK
MNTHG
DPSHT
REVFS
ITPRI
DGIKE
RRSDA
KNIQH
VQIRK
FNKNT
NGVKK
TGGSG
FQSKD
HQQRY
SQYRE
LQTKR
MDIQQ
GGDST
KMRET
QKGKR
VQIKY
SNTHN
GNNTS
FNDDS
KTTIA
RGALQ
FENEA
RATIK
KRSNI
TADKN
YITKT
HTRKV
RDRTA
RNAFL
FELRT
YASHA
HAGRC
KGQMA
NTNKQ
LPEQG
TFTRT
RIDEE
NEEQL
NQMKM
QNQAR
QCQRT
SGSNK
KYGNQ
ESFRA
HMYNR
KVEHQ
DKQRV
TQTKH
RFGEI
MNTHQ
FSFRE
IPTQV
RNTLK
WSTKV
PKGQT
VAQQQ
QREKQ
MHQRQ
YPARN
HDDDI
DDQSA
KEIPQ
PKEQN
NKQKI
TKMRE
GPTQQ
RNICQ
ANCKT
AQPHN
QACKK
ASENA
RMKSQ
KLKRV
AFVKE
YTSRK
YSQQD
KRKNT
YNIKA
KRNTQ
TGMRE
QQLQM
SADHK
KTEMQ
ASSHI
GHIRV
RASPL
EQNDV
QVSRN
QHQRA
QVGTT
AEQEE
HGANN
HTLRN
AAGKY
YNQAI
ADSTE
KKDHR
MDQTT
TQQSG
MAQDT
HSAQC
KKRQV
RNAFK
ATYKT
GYIKT
GKDQT
EQTRM
QLSKL
HAGSL
VWDSV
KLGVT
HYSRV
TGFKK
RITNI
HTEHQ
NNNRD
AADRV
HSINN
MADHT
RETVN
SDSEY
IDSDM
HPQDA
RITSI
HIFKK
NNGQP
RNLCQ
IQNNS
QSPQL
RATSR
QGEDK
KQLVT
MQTHV
SNMKH
QRNKN
STTRK
HYKQT
DESQG
KTRHT
GQGQE
CSSKN
AAIQS
RQCHQ
KTEEL
QADAR
KPIQM
HNVAA
GPMRA
RNTLE
KTLVT
VSCQT
QGAEV
HVAHE
KTCKG
HNMRE
QPTNE
MADEE
NAGRD
AEDGR
EDQVK
CDDDK
HPVQN
AFSQT
RQAVP
LFVRV
KYERS
TAAHM
TDEGE
DPAQE
CNERN
PYSKQ
KNNYR
TNHQK
RANLR
EGTQS
KNVEQ
MPAQK
VNSHV
MNDNY
KPAIV
TEQAT
TNQEL
DEEEQ
FEVRG
HESPM
SDANV
AIIHT
KYRET
RPTQY
RVQEM
RPQYA
TAVRM
MAHRE
NRPKI
RSITY
TEGRP
YKPKE
RTYKK
YGAQA
QQEMT
INSSD
RENGP
DPGKG
IEDHG
RARNK
LLSRQ
DPTRS
NSLKP
RLVQI
HQMKI
RGVYS
TPSRM
RPRTQ
RTTNR
DPIRG
KGAVN
GEERE
QNNAH
MTFSK
YSLQA
KRQNQ
IGVQE
PKATK
MDVNV
MEVHV
TGSEK
KQDHP
VQPHL
ITEKS
KRSNS
LPPQG
YGTKD
DNEEH
TVNRT
KADIK
REQMD
KNGIE
KVING
HNTAI
KQRQN
QSGRC
RMGVQ
SQIQA
FEIRT
VGTHE
LPGRN
NNQDV
FTFNR
YQSDT
EEGPT
DGTRE
QGAEA
ERGKT
VSTQN
IVARD
RFETT
QEGPK
RTCRL
AQHHE
VEEKN
RQSLS
TTFRT
RITVS
RDLTA
RAADF
QGDNR
VPVQE
YEESG
GQKKA
RGEEM
MQERV
LNIKY
AKVQT
ENSSN
IAHKQ
YEAHE
DENNV
EDDGA
IDDRG
QTAES
LNLQD
TMVHT
QMVKI
KHGAG
ASDGS
RRAND
TPSKH
AHTKE
APMHE
RSKEC
QLTQE
QMSRK
QNQMQ
LEDKL
HSDPK
RKVEP
AEETG
GVSRG
REVER
LQAHL
KKTNN
KTTYS
RHLDG
MSKRG
HVYQT
ILIKG
NKNRE
KTTAD
FNQAV
VEETA
QVNRS
AGDDV
VEVQE
QHMKS
HMTQE
HGAND
FPQQS
KNDDF
KPDIK
RPNAL
VSGHI
HAGHI
TGSDQ
QHQNE
AAAQL
KNGTI
RQEGS
AGYKQ
HATKH
EDQGT
HVNEG
ITQKA
KLKGT
GNKKN
KESAF
NENRR
HIDQT
HPDPT
NVLKS
VRPRI
LTQQS
KAPKF
HGTKP
MTDRQ
KAQPK
HNQQH
LDDYR
RENAY
AKNEQ
RHIQM
VQYRS
AWDNT
IEMKV
KDNPS
KEQHY
MMKRT
GDSHK
VANNG
SACKT
ATIHA
GADKG
KDTDC
NVLKE
KFQDG
KVANI
NQFRE
EADEG
DEDGK
DKARL
GPMQT
HEAHK
SPSQI
ELSHT
ETLKD
KISTQ
KHNHL
KKVRI
HGIEG
RNTFE
LGSRL
GSSDG
KEPHE
IGMRE
RPTYE
TTMKA
KNEQC
RHNSD
RHGKM
IIVKI
DNDDA
VAGKF
LVGRS
QGPKM
PSART
APVHA
KSQGM
KSEGR
HIMNR
QLVRS
FGNKK
EAETT
LKPHS
QNDYS
SARKT
QVEKK
IQCKN
HSKAQ
RFQKI
AQNSK
RRVDE
HTVQN
KFDQS
GSNSK
FMAKQ
QAVAQ
LPVHE
NNAHD
EELRG
GGPRT
HTIRD
KRNEI
EPVQE
QRARL
RDSLK
RGVGK
LGEKR
SSGHI
GVAQT
AGSKN
KKCRA
TTIRA
KSEYS
LTARM
RHVNI
NGGKN
LPFHS
QYGHT
HNALG
LEGAT
QTPRD
LDSDN
QAIKY
RFQDA
QNQPK
LHDEG
AGHNT
YDSSL
SQFHS
HHTKI
EDDPQ
ETGKD
HHQES
FNGRG
NTIKD
FNQEV
GQAHD
KGSLQ
IYARG
PREHA
SIIRV
HAGEL
YEVST
SDSSH
FGFKQ
KPGGQ
EPLRI
VPFKD
PKDGE
KFAKM
EWDEV
HERKT
AGTQS
VDESD
RQEFQ
ADDSL
RQKGP
SDTDV
VELQV
HPNGS
KNGEI
LNTKH
LPQQV
RGREL
YAIRS
DNFRI
RLAKD
APEEK
HEVHS
GPDRV
QIEKG
TDSDR
KVVQK
YELKE
TRPKS
LNNLT
NGNDT
QSNHI
MAVRD
ISMQE
AVPRV
ELSKS
QQIQM
YGSNK
RVADN
RDQMM
YANQE
KFGHV
LEGRI
TPGKP
RAETR
TNHKI
FNNTV
PKDSM
SGIQV
HSDGG
VHDQQ
NSTRP
KAKMG
KAGDN
RILSA
EGSSQ
RQVKK
HNSLQ
KETQH
VMPKS
GEENK
KSRHS
TNVHV
ISSND
RQTCT
HDIAV
AHNQV
RSVMF
VTMRS
YAGHG
QKYRT
LGIRQ
KPQYG
LQHRV
VEVRL
YEIKE
QAGNK
LNRKT
RINTQ
KGILV
DASRR
HTFKG
RKAAP
GAIQG
NDQNH
RQRGN
PRKKK
HPFKI
KMAQN
KPYHA
KSTNH
TVAHQ
RSLYA
SDDDH
QLTKK
MDEVK
QILRS
QNEAN
KPESN
PFQKT
DKTRI
LDQTK
KEHKA
DEDKG
NQSQR
NKKKV
HTKQL
YANNG
YSKRQ
RCGHQ
TWDHV
KELSI
KTLQM
TESTA
MDESI
MSGHI
KQTDD
RKSRP
QHGHT
FEDES
RIKTA
VANDG
SALKM
RMTAQ
NNSRH
YAAGT
QQQTK
IGVRN
TNSAN
RNQFI
TDQGK
KFNKD
QYARK
VHMKV
NAEEQ
RNVME
LNIHA
STSNV
HAAMQ
SNTNE
VGFKQ
HHDRE
PEENK
RDNMM
AMGRV
QGESR
KGCRI
RLLQG
RNQVR
YTVQQ
VSSQP
GEESQ
QVQKK
KTGVI
MTVHE
LDHQG
RLGGQ
ALSRA
YSAAV
KTATN
KALEA
KNTIT
RFTDV
AHIKE
DNSRD
FNQHT
QLSRI
HSQRF
LNEKP
HVIQS
KMSQL
KYNDV
MTMHA
KTGPD
EAGRP
RYQAQ
RVVMG
LENSA
RIIKA
KSRQR
QGIHV
RESLI
KASYV
FEVKV
MCTKT
YNGHT
HDKEA
HAASK
DSIRK
MESTQ
DPQRQ
SPQET
AHAHG
NLARS
HMGKI
RESGL
IATHS
ITMRK
NSDTA
GKPQV
RMTDS
AWEPI
KKHQE
RKRAT
RPKNN
SKMRG
EDTSA
LSVKP
DNVHS
LATHV
DPNKS
LSDRH
EPMKA
WESRG
INYQQ
QYNKG
LSARH
TTKKG
LNQRD
ADKEG
IRGRT
PNNVK
LDDIE
GWNNM
YGIHQ
HSKRM
RSAFI
KNSGR
HMANA
SGDRR
RSMGT
PQNAK
VLPRS
YGIQQ
RCGSA
MPDRV
ALPKK
NDENL
VASKP
RDDMV
YSQDQ
TDDTM
NGAHG
KYNHQ
EQQQD
SDKQT
SVLKA
NSNAK
GDGST
LAPHD
MSKNG
MSLRL
ATLRN
IPMHA
DNQDT
HAKMT
KTEQH
KQKKP
ANEGV
FTVKV
YHPKT
MNQHG
SNQAS
VSAPT
SYNNL
PWSQK
RLNHV
QASED
RAKLE
HGRNE
NVIKE
FDVNQ
YQDKD
PNTKI
KGQAI
SQDSS
KAAFS
KNDGL
QYDKQ
VSDKI
QNNHL
QTRQE
SDDFK
YNADT
LAQKN
YDEGT
RCKQE
LDEQD
QGINV
REVLQ
KKGES
TGYKK
TNMQD
LVARD
KGAEP
THDKA
HGQPK
LEQRG
RRSQA
RTACT
RRSRA
WDSPV
QKHQV
MAQHQ
IGSKL
WEQKT
VAPHI
KAINK
LGNRS
KGENM
HVTKD
KDASC
IPVKM
KAIQP
HKNRS
QPVQI
NSDAR
HNDPI
DSPHS
KIKEA
RQESL
KEQLQ
INVRM
KYTSG
YCGKT
RDRNM
HNEAI
LVVKI
IEPQA
GKVRV
KQVQF
REKTL
QMPKA
GNFHE
RGDYT
TPYHT
EGSRM
YGVKD
QGDQE
NTEKV
LSEQN
PHDKL
KITRD
RTTMN
VHNKV
RRLDA
AHNDT
KQMKY
QTSDK
KGGIK
SLIHT
ICIKT
SALQA
IADKA
QFPKV
TIGHE
FDQEE
MRPKE
QQRET
AQERA
RPQMA
ALGKG
MKPHT
HNEKP
FSDAT
YQNKN
FDAQA
LQSRP
EQQNG
MATMT
KTEPG
STHKK
YENQV
KEIQC
RQQCS
KSIMA
SENDK
RTIAN
DPIRS
SPDNG
KRARN
PKENV
PDEET
STTNT
RVGVA
HAMHM
ANFQL
RLSPT
GPTRS
RQMAT
RSRCS
NGSRL
KQKDI
TKNDV
HPMKK
TRPRG
YPQQE
MHIRE
MDGES
IQIKM
FPNKK
NTAQL
IQENE
HSHQA
KVYRT
YEQDV
RYAQD
REARP
QWDSV
VQHKS
VHPKN
HQVQN
VFSRT
MDNTV
PREGR
QTVNV
TDADE
VSQKH
NQEQM
DQARY
RNKLG
RMGEM
RNIQF
RPKDN
RSDLI
WNASQ
YPNKN
SQPQD
KDASR
DQSHQ
HEPRE
MPKQS
EQMRE
AHDNL
GKSRA
TNNKF
MGHQK
THGKA
QAVQM
TGDKS
YNEKI
KGHHE
VPNKN
KDSPR
MAMHE
TAKRK
HEYKK
NQGKP
KGAGI
HSVSM
WAMKT
RENMD
QNVHN
LNCKK
VNTHD
ADSEC
HNNHL
RQTLQ
TTDDK
HGYND
FDNAL
DQTRK
RAGDC
KGNRY
ISENV
ANENN
RGIDD
TEQTG
QDDGA
NNEGV
DDDTA
AIIKS
ENQHA
LNSSL
RAEPG
KYAEQ
RDVAC
QFAKN
DSVKN
LNTHK
QASHR
GELKK
MSSNI
TESDD
MGAHD
WDDSV
TDAEV
EAPRP
GQNEK
HSPRR
KLTNQ
PNDER
MNERM
HTARR
SGTRN
VEENQ
RAAAH
MQSSG
TSAKC
KDEAD
YPDKG
RNTDC
KEGPR
FVVKT
YNSDI
KHQIT
FSNAT
QNKAE
MMMHT
ATPHE
IPNQV
QHQTT
HENGE
KDNTD
DNTKI
KVGTV
IPLRK
YPFKE
WSAHS
HSVPE
RAVTP
RFGTQ
KQSSY
KCGHQ
YEAHG
TQGKY
PFSKQ
TSQQR
IAIKK
EHDKL
SSQHQ
DDEQL
VSIKY
RTDVE
HDLQS
RFVKA
IGKKQ
QKDSV
SKENT
WATHT
NQMKL
TGNSK
SKAQI
YNKNE
HVVNT
EHDSQ
RPNMA
KGGVY
RQRQL
IHIKG
SNEKP
ANDNY
RGCKK
AKLRI
CSDRS
QRGKE
VGQKA
HGTND
SDTEE
LDGAQ
GQKRA
TVTHQ
KTPRY
EKLRQ
RSKGR
KPVEG
KEGVM
READH
QDIST
NISRV
HQGET
GTGRL
EDQNH
IYARA
SADQE
AMVKE
EQSEA
NGQQV
RAAVD
QMTRA
EGDKG
RGRGE
NTVKD
SNEPK
HQKKL
YPIQG
QKQNG
REDQP
PHDQF
RENYE
MTPRS
GNNTE
NQERI
RGGGL
LSKKN
GPKKV
QRAHT
KAAVI
QFIRS
NQSHA
KASDM
KEGYS
KNYKR
IDQKR
MMLRT
QNDFE
TDDAV
KNISN
RTKRM
SEDTE
VIIKV
DEEQV
RNLAP
HVTEE
MENVT
VPNQA
AHAQE
KHQKR
HPSEK
YNTAG
TSEKL
KSMQD
LTNQG
KMQKL
QGTDQ
HHTHT
RCSSV
DQAKR
RIDEQ
RTARH
RDDAS
LKVKI
ISSEK
HNMKG
YMSRT
LELKL
RGNEH
RKEAE
RQHNT
FETKQ
QEVHV
HDGNK
HPQRR
RVSHL
EVLKS
KGYRV
QAEKP
HSMSR
QAFHV
PFDQH
AKDKA
ANSHR
AYDKK
RAQGI
IRARS
KLKEG
DSTKD
SIGHE
IPGRN
YEDTE
LTSNS
LSTNS
DRSKT
AHPHQ
DKLRA
QDQKR
QNYHT
QPDHV
ENEDI
EGNEQ
VDSAQ
EKKKE
RNSTD
ESMKN
HSQGV
SQGRP
IFVKI
RMTTA
IGSNA
RYGPT
QPQAV
QMVQA
QEKQD
RIIDV
EPAQL
KENMG
MKSKD
YNAPQ
NAPHV
PRNRG
HGGMA
TKVQG
DDQQV
FEQNG
SDEAE
YSKSG
AQDTS
RESPF
SEVHE
SHGQT
EGNRA
YESRN
ELPRE
PPNET
YEINT
RPSPH
YQSQV
KYMRQ
MDSQH
LNLRM
RNACE
KEPHS
DNETV
MTFRT
HVEKS
LQGKM
VGGHS
QGTDE
RRNNV
HSNFT
AQNQM
RNKCN
KARAQ
EHARA
KEASR
RNDPM
TSNGQ
IDEYK
EFGKE
NSYRE
ETQNT
HYEKV
RIGNI
IGDRE
INSPG
PNEKM
RSATC
HMQQE
QSAHF
DDDMK
MQMQV
TNNSL
LGMHT
QNRAT
SGPKR
LNEEC
HASQM
IKHRT
EANKH
ASLKP
RHQLT
WDDAQ
RIVQD
YEEDT
ENEVS
GQDDS
RSGHH
RVGIE
IFARQ
PRQEK
NVVRV
LHQKG
NPKRE
SDDHS
TSMQK
NNCKT
LNLHV
GATKN
HEKKD
HNARL
KELIT
PKQQE
MNRQE
RVDTG
DNTHT
YYSKG
GKTKG
HDTKT
LAIRN
HTNHK
HEDNA
DSGQI
EVVKA
RNIAP
SPDRS
NDNDG
HTSIT
QWDAL
RDSIK
IGGTG
PRSSK
QEKSA
RHLSG
QRNDT
HPMRE
MPPHA
KDQHE
MEVRI
NGIQS
HQEQI
RLTAV
QPKNG
KGDNR
SGIQQ
REGMN
SNAHL
KMHQT
QRVKQ
IATNG
GQLQS
RGEED
NTARP
ISGHL
YQQRK
KEDMV
SHENT
MSHKS
ANFRM
YVWNK
TLNKE
LPVHG
ATSEQ
RVGNY
QQYHE
RYNKL
MEQKN
ATNES
VQIHS
QNLKC
SHNKA
QHESG
EQQTT
WDASI
INERH
SSSHA
TVMKV
TNEFT
TSGAS
RQRQR
KESMN
HDESS
EDQRH
HNESD
TITKA
NAVQG
RTSMD
WAIDT
HMQKK
LLPKK
KMMKE
REVGM
FSFQT
ILLKQ
MALHS
KDKNN
ALPKA
NNQDQ
IKSHE
KSKNP
VQMRL
FAMRE
EGHKQ
KVLHA
VSERN
RIGVG
AQFHV
ERNKQ
KEIYT
LYVRT
KDDAD
RKSGV
ENQDS
TSAIT
KHDKH
ASMQK
RPTIT
KDDTN
GPSKD
GDNDE
KPAYT
RNEGS
AEEEM
STSKM
FENDG
VNTKY
HSNQH
RDNVA
KQIKP
MGEDT
GADQQ
RDLSP
KGPRA
AKDKS
EHENV
THVQT
TMVKG
GMAKA
QEEGG
WGASE
ASGRR
KSTSF
IGGDG
SSFRD
MEDKI
MPQKN
DNDEN
RTLHS
RSQFA
RRQDE
HEPKK
RTMSS
RAKKY
RHQMT
QSELT
MYFHT
DAMKV
ALARD
QTNRI
KAEHL
HDNDL
LTQKK
REDNM
RYVQI
KEVVS
INTQR
HTTQK
ITNRG
REQHF
MKSQS
DHPRT
IHIKA
MSFHV
KRANS
HQFHA
AHDEV
DAARL
RNLAY
KAEPV
RDNTR
IEPHK
FDESV
LEQEA
MDERT
RALTI
QKERL
VDEAQ
SKPKH
VTFRT
HESHI
IPVRD
KHEAV
TIPKG
NHNST
YYAQT
RKNIQ
IPIRI
QSLQR
KAIHI
KYIKK
RASWT
APEDE
IDSTS
HNNAH
SMARQ
TKMRS
KTGHP
KTLHD
FEDHR
HDATT
GHIRG
KGDEL
IAMHG
EHSQI
RQNLA
TSYKD
ESKRG
RDAGL
TKTHG
QNTDS
ASVQL
RTMQS
KTERH
QNGPK
VLMKT
DYSKT
SPSST
NKGQS
VVTHT
HVIRE
NNIKR
KQVMQ
KVQMT
SSGHK
KQSLQ
WNLNT
EGQRG
IISKV
SDDHD
RIRQG
WDNLV
QKPQA
KNATN
HQYKS
HVKKV
VSQTG
KYLQA
NGSEG
LNNHV
RGNPR
FHAKQ
SGQQV
NKEQK
GSQRD
HGIQI
QRPRG
LHAHV
GQDDE
KHKKN
QKDHK
VPGQV
KSNLG
QSINS
RNAGH
MATHA
EAQKM
MAEQE
DHAKI
SQQKH
NSEAG
NNNAS
HGGTI
RLGGS
ANYRD
EHEQQ
KTMQA
RVIGG
RKESS
QGATV
TQEAK
RNGAF
MAAQN
LGVHE
KGPKN
AAPHK
YSSHD
RYKKQ
RVESV
QRSQG
MNAHI
QQHKR
RYTNI
FPQRE
ADDRE
KPGVQ
GSVKR
WPNKS
MNLQD
HTGKC
WGSRD
SAEQK
ITENT
LDGQI
KEYRK
IADES
RPKVG
RKKQM
RPNMR
DNHRT
KATFE
KINSQ
LGMQT
LDSTA
PHNGK
NKQQG
RARRV
TEQQM
DDDKV
SDSRR
PHEKA
ISANQ
YAARI
KQTYG
HTKNG
RVKAQ
RPSHN
VNLHG
QDDVR
ANQHS
KSNNF
KISMT
YNDVE
MVFNK
GDDAH
REDIG
QKTRK
REHKQ
IKVKI
DTPKG
RKDVQ
QVEKE
KQLPV
KQTHR
KNTEL
RLNDV
ILSKG
KMPRE
LSNQI
ENTAT
DDETQ
KMEKI
HNVRE
TLQKE
VSAMG
VPSQK
MHKKT
QKPKH
YDNDV
QNAVE
TNSEM
QDAES
QLLKI
WNNQA
AIAKN
ITDNT
VAYKV
SHSQE
YKSKG
KPGVE
VNLRY
NNEKD
MAFRV
HHVQS
KPAVG
DADKQ
IGNRE
SDLQQ
KGDPT
RVDQA
ERDRT
FSSKM
KTAEM
QSESH
YNPHE
QCDKK
KVSKH
KPGDA
RTQKC
VHARA
RITED
GSQEQ
GQKQT
DSTKN
TKQRV
GLLKG
ATPKP
KKKSE
RPTIS
LDADG
RDGKC
YSNEN
HAAVE
HTERI
ENGQR
SHTRV
ANSAI
YANRV
VKQRG
QETAK
RFDHK
VGIRG
KRSHV
YEEAT
QLQQG
LGGDG
HGPRT
RAREK
ADTQK
GNDAD
IKYRT
SQFKN
GEPHK
HSLNM
RGIPE
IPGRD
KDRSQ
HFNQE
HDSKK
KKGAQ
NNQSK
QGIMT
NDSSK
NMAQT
TDQQN
RTMHK
IDNRR
VSTRP
GSIHS
GQEQV
KYSSA
TGEKG
FQMKG
YNNHR
YGNKG
LENEN
FAIQE
SVPKK
HTDQV
HEKDV
AHNSQ
RPGIS
NPLQQ
KNAMI
RMNHK
RKQTK
KKVRD
NNDMK
MLQKT
QTGEQ
RMTSL
TPMKN
RTKRR
MQLQG
HNARY
HQIKM
GVMKT
VDDQY
PQEDT
EQGQI
TEEKI
QGSGG
VKDRE
HVEKV
MNKST
RTSER
DTTQT
RGLNL
RPGMA
DEVRL
MTSNG
KSGIL
RTSGP
KSDAM
ALSKS
YNNNL
RYQHG
KDQIE
RCDKS
FEIQT
TPVRM
EEIRG
DDSSG
DKPKL
MNRQS
QMIQT
HESTA
TEQSV
RFINS
SGLQT
YVVKQ
SKNEE
TNTRL
QHQEV
HARKE
AEVQG
YYGKT
NHEQT
SQVRD
DNDQY
QGQGQ
LELHE
RHTRG
KERSK
WSQRQ
DESQL
FANQS
KCDEE
LQGKY
RLTNN
LSFRD
GQDED
RHQGE
AVMKS
LSGNQ
HQSHD
VGLRV
IQHQG
YPGQG
VPFKN
YQSHQ
RAAYK
TVAQQ
RTHQQ
KSKQH
SRNRQ
SQIQE
MSEVT
RNQFK
NHAQG
TPSNE
NQQKP
AVSKA
YQLRG
NENTK
HTTTV
RTKRD
RDMKT
HTIHS
KSIHM
HSQHM
AATNT
NANKR
TGIQS
LNDQF
RTSIA
KPYRG
YPVRQ
TYAKK
MDSQM
HSRNQ
PQEIR
VQLHG
GSQQD
VEPKD
GKVKS
EPGRN
HKKKQ
DSNQL
KPKGV
GSTQA
EPVQV
VQVHV
ENTNS
RKQAK
NYIKT
EIGKA
MVPKQ
KYERV
LSMRL
MGLQT
RQVMG
MAFHK
AFIRT
DQEQQ
KSEAH
RGVHY
VQSRP
PRNRY
QAIRM
KCGES
EPIKN
DNNHR
YPPKN
AWDPV
RDQGI
IASHA
GDQQL
MSGPG
VTMHT
RTVKF
LDNAK
DGGNT
PPDQE
TEPHV
AQCKK
QRTKE
TSHQE
ANQRM
RNQAF
QQHKM
AIVRE
TIQKE
HPNMT
NAFKG
NNPQD
MKNRE
MHTRT
ESPRH
HNSPH
QKCKT
KYQDQ
KRPRA
QDKSV
EDNGQ
AKSKM
RRGAT
LESNI
EEEQL
GKNRQ
LQVRK
MTSQD
IEDTE
ASDNI
RVQEN
RTYAT
EGTHQ
KHKEE
HFPRT
YQGHG
KPKGD
VNAQF
YQPHT
KAQHR
LTDKG
FGAQD
KGLAE
YEAHA
HAMNE
HVLRE
EEDTE
AESQN
TSCKT
RVTTI
VFARG
MQDRH
YSSPG
KDQEN
EITRE
RFTDG
MQTQK
NNTRN
LQQRD
ASDAG
RMEAT
DTTKQ
VPFRG
KIAHI
KSMKH
WDNPV
SQCKK
RTLSP
SDEVQ
KSMPK
RFKDQ
VSSKH
DANRK
IQVRM
WGGKA
IEGQK
VTLRG
PKSKD
HLSRS
TNQNL
SEQNA
KQIIT
NQIHA
KAERC
HETQD
RLINQ
CSDKE
RTGAY
TPLQD
KSFRR
KGEDI
LPIKL
AATHG
HQQTE
GEDRD
RNHAQ
QQKRM
VGGKY
KRPRN
PNAQI
PHDSM
INDNR
RHSRL
SGTRL
KHEDS
KQLSG
RQVNR
KISRY
TASAG
RSEMP
RASQF
RGTVY
RPAIT
SNLKH
THQKK
HLEHT
HEKNI
RGGSF
KKQGQ
KELNN
RRGSQ
HGAVS
HCTQT
ENHRQ
IQDSS
TNNDL
PKDNS
HHDQA
DSPRN
KFVNT
ADEGE
MSGDG
RTLAL
REQCS
ATNQV
MASVT
RSMSA
HSVHM
RLASI
RTIPA
ISTNV
HPLKI
KEPKR
RMQDA
QYFRT
GQTKN
SAQKN
LDDGQ
ELLKV
DWNNI
RKRNA
KDSMQ
QITRI
MKNKS
HMSNI
GKPRR
RGDGE
STLHE
WESAT
FNNHQ
QGVVT
IESPG
IMSKQ
HIVQV
MGKQT
NSSTA
KFVHT
HEGAA
MDDSL
SVTRE
RNLTN
LEGNA
ANVKC
MWSNI
AAMQV
HTFNE
MSFHS
TEGSG
WNDKG
KPDND
SLLKS
GPTKA
ISKRV
KVGSD
FLMHT
QNNLR
IDEQH
PRDAQ
KESPN
EEPRN
QGVRM
TQLQK
MTVQS
VPVRI
RRDKD
FDQNS
RYGNL
KQVMS
VQMRI
EESHS
HKTNT
GHKKQ
ASPQP
QRGRA
RCIRE
DFSKK
KTMRI
KETIA
QKDAK
RTLLV
LQPQI
KESSF
YNGDT
LSMQA
HSAVG
YANSG
RGYHK
EPTHE
NIAHT
GLSKQ
HDAPM
RYRST
GPLRM
LVARN
RTSGI
QFTRV
MMVKQ
KAFHG
HESSK
GAFRS
SVLRE
SKLRI
MGMKR
PYDEQ
KEAPN
RYGEL
YNPQK
KHGNI
QQHRG
GKTKE
LSTMT
TPFHV
DAAHV
SEFRE
HADEV
DAFKS
LEDQI
EGDTT
KIKNQ
MGNES
AFAHT
DDDVQ
ASYQQ
SADES
SEQTT
DDEQS
EHQKA
YNNVE
NQLKP
ESGHK
SQDVT
HAIEV
RQDHY
AFARA
EDSTA
MHEKQ
PQDTI
VGQSG
GAVRD
HPING
ENAHR
KGVYQ
VTQQE
HEVQR
PGDQR
KLIQV
RTEPS
RGNQH
HFQKG
KLIES
PNEEQ
KQYKD
PKNHH
PKPHK
HGKSV
HVTKI
MPMHV
NPVQG
HAKKL
KVMQK
VNYRA
YQARL
FNKQQ
HPAQY
KEAEN
KDINN
HNSIE
RMQRR
YPGRV
KNNMI
IEVRI
DAAKD
DDSSA
PDQNI
VMVKV
NESEL
VTQRG
DKIKA
KMMHT
DDSDE
PQARL
PHDSH
RGQMI
KIKKI
RVNAQ
RYTHE
DQNRL
LAMQV
INEND
IHKKQ
ADDIT
LDDDN
QPTQN
ISFRK
MQDEA
KEIQP
KQGAP
HNAPK
KSVTI
LGSTG
KRVKG
QNQTR
MDADV
KAHST
TFLKE
NAGRN
RVKKK
NRNKE
KKETS
YEEQQ
FGMNR
MHDKV
MSYRQ
RQLVT
QNTDV
HNAAK
RQDRF
QISQA
HFDQQ
LEGHA
HGSVS
EQVRI
IHAHG
RLVQM
QQPKC
KASAL
HAEDE
RGGGP
TDEYT
MNSGE
MNPMQ
FANQG
QQGPQ
KDTEL
RLSTA
RKQPV
HGFHV
RARQI
YSMRV
WSQAT
RGISR
DSGRY
DEQQA
VEDDV
EQGHK
HDGKT
PESKQ
RANAN
KNEIL
YPAHS
GLSKS
LEHQG
HKIKV
LIVRT
TVGKL
REVHI
IAQRA
LAMHG
RVGPS
TAKRD
HDDHT
TTQRN
VGSNV
RDVQR
VSLKM
YSGVT
NKEKE
KRSQI
VTAHA
VSKQQ
RPSIS
LDLQS
KAYKD
MSDEN
KNHSD
MGVRD
EDSSI
DKLKS
HGISV
IDESI
QQTNI
LEPHV
MAGQD
GDNDQ
MQDTK
SEGHA
AMARG
KVVRM
QDDQP
SSGMT
TLNRT
HQQHA
IGIRV
HNHQI
FAVQS
KHQPV
AKVHT
TDQAQ
GQENG
KEIFT
KSKAL
SGTST
YNSHA
FNDHS
SKAKR
KDACS
ASIQI
AMPKS
QKERM
KVGDQ
HADKL
KGSDD
FENTT
QLDKE
RQGGL
MQVHG
TYPKK
LNKRK
TSMRH
YAGQA
FAAHA
RHDKP
PKNRY
HNNHI
TAEQK
NENDG
KSATY
LSFRV
REIFQ
MGIHK
VNFKR
HAAKH
LTDKA
NKSRK
HQLHQ
GGGRM
RHDDV
KGKFT
RRNKR
LSHQV
QQKDT
KAKGK
QTPQS
DLGKT
QNNQC
FGFKT
RSDLG
TYTKE
GEFKE
KTTDD
IGKQT
QTAHP
DSVKD
GQTRN
KEDPR
IQEAG
IGIRG
FTAKN
PASKI
KDDGV
KRKKS
NNEHS
QDQEY
SRNKK
AAQRM
QVFKQ
RVQSN
LPYKQ
RNRSP
MGIRA
HSCRA
DPVRG
RTIQY
RKKDD
PSSQQ
EHDDT
HSVNY
ESERM
SYTKT
RNNSC
LMNKT
EIGRG
HNTRD
GSEQN
RKKNL
RFSAV
QPNDQ
KGSYE
QPHKA
HEEPG
RSEYE
EMCKQ
AECET
REKRD
NQNEI
FQTKA
VETST
QKSQL
KAGPN
RNDYR
KNSDR
VTVRA
KANIE
RLQAS
KKSQY
QHPQQ
PNPRL
VGIRV
ASIRM
KGDDR
MSFQQ
WDNNV
ISGAV
RLQKN
RYLNG
GDEEM
IESRI
ESNKY
HTWST
RDKEQ
VDDSD
VAQNT
DHAQT
QSSVG
QATSA
KHSND
GWDDP
AVGHQ
RPGHS
DNIKL
EFGKV
HTQEK
RIQRM
KRAQI
KPISQ
HQEVT
RHINK
NPCKT
FQTRG
KPYKI
IVGRV
MHLKG
HKEQE
NTTRM
ENYKK
HNERF
IAHQT
QTETG
NSIQD
QKEDV
RVRDG
MSYQQ
KPAQF
RPSDN
YAKKS
NKHKT
AGIHQ
ENMQS
RYQTQ
KVESE
LQVRD
HADAG
PNDQE
SGTRM
IQMKL
NFAKQ
FNARI
ITFRQ
RPNKF
STIKD
LMSKQ
AQMKY
KHVKL
FNDIT
EKQKN
PDDMK
SEGNQ
EESTG
LPVHS
RGEPR
QIERG
GAPQV
RRTKG
YGQRS
HAENS
TQNEN
VRMKT
IDEAK
GPSHQ
EKNRI
LKGRS
IGDDA
DNDVQ
IYPKQ
QQPQM
FNGRA
LHNQK
HNQDL
YTGHG
AQNDQ
LHPHS
YEDKA
RSDDM
LGNRK
TQHQQ
RPSTN
IGIKD
FDNAI
RSRNR
NHLKQ
KHDHN
PPEKI
HTSKH
QDGSK
HENHV
YESHG
RLNTQ
RETCG
NDNSK
YNETS
PYEHR
HTVQK
SIMHT
KGRGQ
SSIKY
YVGKS
VNEKI
HTAPV
RATVI
AGSSG
QERNT
ALTHT
IPQRA
HTSSI
KEGML
KRKQI
AQSNK
HEAEI
RCTQG
KSDQC
RTVAD
SNQSA
KMTDG
RALLE
SYDQK
APDNG
HEMRE
YPMHT
SAGKP
DGVRI
SDDAH
QIQQG
HGKGT
TPKRD
HENAA
FQAKL
REEKC
QKSRC
WGFNT
FDVQT
TGLRA
IDSAK
PFEKE
YNGRA
FQGQG
ISKQQ
KCVST
HTINK
YGMHE
RPQLA
LSCRQ
AESDK
YNQDL
ADDSM
VNDSN
RTDMR
TYEPL
IQIKD
LQTRL
QGGVV
FDSQV
ADTQI
EQQNV
QKEQR
DSDTQ
RIVMT
QEKRN
RMATS
PQPRE
TEDVR
MQAKP
TNGNI
QVLHG
HSTHL
LACKQ
CDEKN
ELGHE
SETRN
HPRQQ
MGAAT
EYQKT
HKDEG
YSGAV
RKTEN
RDDAA
PYNQQ
NKNKL
RSLIE
RMGGS
YNNMG
ALVHT
RMNKD
IDEAA
PKNQN
HSNNL
VNRQG
RTDQN
CDSEK
MHNNV
HGTMG
RDRGT
QNNTP
MTSHQ
KLQKN
PHSDK
SSPQM
THDQI
YNKDA
EPPQS
HGKNG
HSDSR
THMKI
YQNNG
KPTIV
RFGEL
KTWDK
EFENL
EDERD
TNSKC
SLSKS
FENNG
MIMKT
QTEVT
ISEEI
GSNQN
HTRST
TDIQQ
AAMRN
KPGGG
YSGHA
HVIKA
YEQQK
SPIRL
STDRQ
LNPHM
HHAKK
DNGRN
DETRS
NQSRY
SQNNI
DNETA
ENGQP
RMTTG
HISEG
TKTKK
SNENN
VNFKM
YSIQA
PSSVK
ASSTA
VKGKI
HTDEV
ISTNS
FSDEA
DTTKS
APSHG
SQEQI
RIGYE
PSSET
VMSRT
SALRM
LGMKI
GAQQS
KYTNA
QNLQP
HTFRS
MNIQK
KQLDT
QKTHV
TTESK
GYNNV
GISKS
TSTRH
KEGVI
HTNTE
LRDKT
PSQKQ
AKLHT
LPMHQ
EDSSN
FTSRK
HSGFT
GDDLR
ATLHV
HMGHE
RLARL
KDVPR
ATIRL
RVSMQ
SQQQD
DNPRD
REQIA
NQERM
MSQTS
LQNNS
LRPKG
ISDHE
IENGT
MMQKE
RQASC
MESSK
MQMQQ
MKPKL
AKSHQ
KTIRR
RGMMV
GEEQH
VNQAQ
SAAQL
ESDAS
RGIGN
LHDQR
HGMAV
RDQNC
INEVQ
KFGAT
NENNI
EGVHE
QEKDG
TKPRH
YAVKD
RGTGD
KARDG
FQNNT
EQVRL
KCQEG
HSEGG
KEEAM
HGIHG
VDSSL
KSLHM
KATAL
KFDNL
EADEE
RGQNC
EGEHK
LIARL
KQSHH
QGQTK
IGNRS
QLTHA
QDVPG
KSIVG
GSSQM
QANNS
KTPKR
EQDQN
ANDIS
FDQAV
ADEVS
RHKAT
QNPMT
ENTNA
MKMKE
QRTQS
VLLKE
EDDRG
HWDDL
AEKKI
PSSTK
YDVQG
EESAA
QTTRY
NKNKN
HLDET
HTKEQ
ALLRG
MNPHP
AYAKI
INFRD
KFIRA
EQHQT
EIVKS
SDEKN
VPTKL
KSGHF
TNTAV
EYSKG
RQLPI
RNNCQ
HHQEA
WQDRK
KPNMK
QHTNV
RGDED
KRLKV
APEEA
MDTSE
IGEDA
RTNTM
NLQRT
LAQST
EPLKL
RAGVP
FEDEK
KMDNQ
QAETA
HELKN
QNMHA
LAQKI
INAPV
VSAHL
RFKKG
KQPHP
SPIQQ
RFAAV
REENM
KVATS
LHPRK
TFTKG
IDQTK
RTKIQ
QNNMR
MHNQE
FSPKI
HHPKA
TWNNF
QDSGA
DQERQ
NQSKC
REIIT
KPFRA
RLRAT
NGTKN
TGPRK
ETSHE
HDNAS
HEFPR
FNAHA
RTSLS
HGGVV
VGTTT
KDSHD
WNAAG
SQEAK
RGLVE
PKDQF
QRGRS
EMARG
NQPRY
KTHST
HLQRG
HVLKV
NSDEL
LGGKP
TQQQM
DEGQS
KPNHN
FTDRK
VNEIK
NEDNQ
ATPQV
QSHRA
DANRV
HTPKK
KMTRL
LSSNI
RQNGP
HHNNG
ARVKV
HTYSE
WSQDT
FSGRK
MPMRV
QNTDQ
RAHRT
KSFHA
QNKEE
IELKL
APIHG
SEDDA
KHTQK
QPPHM
QFPKS
KPTTA
NPIHQ
RALPG
HGNHE
SRPRL
HSMSQ
ETVRI
KCGNS
QELQN
VPGHQ
LTGHQ
RGKQM
ETGHS
FQNST
ETSEQ
HTPRT
ADDDD
KTKQP
YTWNR
VQHQS
HGSNR
EDEIT
DSMRI
LTTRN
NTERK
KHAAV
KPHQK
AEKKK
HCMRT
RNNMH
KSSEF
RQEIS
ATTRD
RANFG
MDSTR
KSAMP
ADEDD
RAKQP
MSARH
ARTKV
QSRAT
VQDNV
REHQT
RVGRP
HSGTL
QKQQI
NQDER
YQANG
HSRHT
QGANI
KLQGE
HSHHQ
DEDEV
KQANY
RNNYP
TQMKL
RYAPV
MNIRI
GAHKT
HAGMS
ADNDI
TQCRQ
HGVTS
ENDMT
EAVQI
RTIPI
MNQNK
HYTKS
QSGLG
NTVNA
GQGKN
IHGHT
KEHKI
MSSGQ
PPPKQ
TYDPL
YDDDG
ASHRK
IHVRQ
IPVHA
NSESI
HGRQE
EEDNI
KEAPR
AVMKV
WPADT
GGMRQ
VPSRI
VHDKK
QGYNQ
DDQQH
RPTKH
QSFKR
NEQRM
KQNVI
YEAAG
KPYRS
VYAKA
QAMKM
RMEHK
DVGRT
KEAGI
HEIHE
RHTPV
RNTCS
IGLKD
QRMRT
RIQNK
RQDAH
RKIEN
MKVQT
RTQAM
IGSNV
TSGPS
RFLSV
WTGKG
SGTKD
FAAHQ
YVSQT
IEEHT
FNKKQ
LTSAT
INELQ
LEPRM
ARDET
THKQE
MASAE
TEDRP
QMSKI
RSMQK
MGANS
HDNTK
QFNRE
RQGCS
RGTPP
IDENR
TDQQC
RQELA
ISMHG
TSENM
ANNVE
NKDEV
KGYER
TAMRI
EGNTK
RNTHI
HAIAG
RCSDV
EEAQM
VEIRL
VGMRE
YQERQ
QKDAT
HAYQR
QGYPK
VQAHK
NDANQ
RNAMK
HPNGE
HDSDL
QFIKG
KRASS
KLQNS
ARTRV
KNGMV
KKDPT
PPDDT
RDILA
NESTV
TGFKQ
DTTKE
VNYKK
NSLHV
SGAHS
ASFKM
SPPHD
LEQRV
RSEIA
QYGKS
ATPHS
KGWAK
DTGKE
YDNTA
RTSPI
EHAHT
KRTRV
RIGTI
ASHHT
TENHQ
TESAA
KEFKS
TRGKG
HSGNK
SLARA
KVKSE
DEDRS
KDNKV
DNQNV
LPDRS
RMGVT
KTVIG
HLTHT
RLASN
SNFRR
QEQGV
RRQEN
KNNCS
KTLRY
EQERH
TENRD
ATSTT
RGKMS
KEMKR
SGGHS
IVIHT
THDQR
RQEKC
YPLQG
DAGKL
RLQHS
HDSNY
KSHQL
RDEAL
KHSVQ
RFARV
NKGRS
RRAED
IENRA
RNSIV
RGLQY
KSFPK
HHKQG
QQGIT
KHSQY
RNACD
QTANI
SNNGG
ATDRQ
NQTHA
RTIQR
QDTNP
QHENL
APNHE
RGSAY
GHTRT
RCIDT
HENVE
YSIHE
TPVRL
RFDQS
MMGKQ
SSNEL
AQARH
FNDER
PSAHT
RVMNK
RESAF
VEIHT
FGSRA
KNLPK
LKIQT
YQGQA
IVLKG
LNSDI
EGSES
KKSVG
KLQEA
YCSQT
REISF
DQDES
IVTKE
KNRPG
AYGKV
QRLRT
FANKD
QNDHY
TDDLH
KPTAL
HVMRG
LPQRK
RNKTP
PKSQV
RVVEY
RASVR
AGSNS
QGKKP
HQSHL
AQDGQ
LAGRP
LTNKA
QSSMK
RLANN
AEARP
RMGPQ
MGNQA
KDELQ
LEEHE
VWNPL
YFARE
RAESI
IDPQK
QQSGS
RLVRQ
RRSRV
RCGDE
QSNGG
TAPRF
RKGRK
KIGKP
HEENQ
IESRL
KETTL
MGDSG
NQLRM
RIKEI
PFQKR
HCNNT
GPSKN
RVKAG
VVMRT
PYDHR
IKDQQ
LQDHE
SALQG
TFQRT
GNQRV
KDDTR
YGVQV
GPVKD
YMARE
SHDNS
HDINL
KQVDQ
VSDSA
PDAQI
RAQLK
FNKQA
KMNSE
MMKKT
GDEGS
VNSRM
YGQRK
REITL
LNEDN
QLVQQ
TASSE
FSNHT
ITQRG
YATHS
TEKKA
SNHRK
PNSSV
TGSDV
KNKPN
SAQST
QFTKQ
AETQK
TSPQM
KGMKL
WAAHT
IEGNA
ANQGT
SGGKD
KQGLV
IDESD
EVIKS
KMKQG
VPVHA
KNDSF
LSYQE
ENQIK
NTLHS
RNAFM
YDQES
GSDHR
IAMHS
ESDMR
NMGQT
QQETR
GPGHQ
KNEDP
IGGKM
SPAHD
LEIQS
KVQQN
LDEVS
DSIKN
YATGT
KIENG
YTVQG
ENNNM
QQGRF
TPPKH
QTNRM
WEEKT
TKMKA
KEDLQ
KSHKL
KSPQG
NNTRL
TTNEK
SVVRQ
TSTPG
NQIRD
LRSRE
QQKQR
HEANC
VKPHE
RQNFT
QVKHT
ISAKC
KEDSY
KNVME
KEQDR
HSNGV
RTGSF
DKPRS
QQSPA
ESEQD
RLGVS
MGVHA
MEERA
NGSAT
TNSPK
AGNEK
NHNNI
QPARF
IESED
YGSRN
DNFRG
GAFRQ
ESTNS
TSMHE
RLREQ
IGGNS
KTQIQ
FDANV
HQDVE
GNQSS
IVIRT
TTSDQ
MQIHG
RCETT
GSGHD
YDTSQ
KDDND
PRERL
RHTNL
MGTAT
QKSSE
QKNQR
VDANV
KYTKD
VPKRG
RKSYT
KNIMT
DPDQE
PQDAT
QQQSI
RTCRK
WNAQS
KPIND
EISKS
SQHRS
KKNGV
IYSKQ
EAIHQ
GGLKD
LEEKI
TDSTE
GEPHE
RNNGH
RSSIP
NGVHQ
NADRA
HVLQG
NEKQI
TNYHQ
QQDAV
YDNQA
RDDSG
TETNS
LSFKI
IKVRS
NTLRI
PSDNI
FSAKY
HPVQK
RESTP
SDGDQ
QSNDM
YKNKT
ITQQG
TMARV
EETRN
KSLNL
LRARA
NEDDQ
FNQTT
SGSRR
MVMRT
WGAKA
KLVKD
SGQQG
TETTT
TKGQA
MSMHL
LAFRD
DKPRI
FQFRE
RSTMC
RQDDL
HGNQR
ARVRT
RRNEK
ENKQM
AGVRL
HTIKL
QQMRN
VNSAK
YEASS
CSSRR
RYDTT
SASRP
VQMHG
RVNGG
YENQR
VMDNI
KRNKR
PHSKE
TVPRS
MTEST
DEKKS
KNSHC
WAARD
SRDRT
HCSST
QPQGQ
RTDMG
KTYET
TEVRN
HKSHV
CDQQR
KVTAG
IAYRS
SQGHG
MPSKM
GSENK
HGGGS
YSPQT
HGTIT
HGGDE
RVDHE
DELKQ
IAIHG
CAAKQ
MEGQK
QHAHL
LIVKI
YITCC
RLIDS
PREKY
RDGVE
KAMST
HIFPR
RQQEH
RTLPA
LEGKR
YNENA
NEDSE
QPERL
RKGRI
RVIEN
HGTME
PKKKR
ESSHD
HANRD
GTDQT
RDILE
QVAKY
VHIKA
HHKQV
SHDES
FNFHT
HNDAD
KNEIR
PPQKV
YKSRG
LQSSS
LHNQV
VEQEA
HPFNK
QTERN
RRTES
QHQHE
QGFRE
KIEGT
KEITV
HIEET
RDQCS
HNAKH
TNANE
SDEDH
WSSHS
NHAQA
IYVKV
NGIQE
HGSMV
DEVKQ
SQEKN
TASQN
VNVHA
QSHQG
VHNNV
TQNRP
HGRRS
RAMAQ
EMNNI
SDNNH
YTADT
YGKKE
RFVEK
YDVNS
DKSKS
RSQCA
FEPRE
HQGQC
SEEDA
TATRM
KAKGD
RFIDG
KSEFG
KPGMV
MSEQN
QYGRG
MHAQA
NTLKN
YNQTA
PTEEK
RLSNA
HNKGT
DEIKI
EQKRN
MPTRA
VTFKE
HPAAE
RDNVD
VTLQT
RKSVE
ENAQH
NHLRT
KGVNM
KYVKI
ATPHA
KDKQK
REILV
RKQGV
HGMAE
FTQKG
RQQPN
RNILE
ASGAT
DGVRE
APKRV
LSFKY
LGIRG
SGMKA
FNSHK
LGDGG
YGVKA
DLAKG
DETRM
ADSTK
RAVRY
YTQKS
HGTPA
RLGYT
SQKKK
QAVTT
DIAKV
TPQHQ
PSDEQ
GPEKG
LAGAG
NMSKV
ENDGR
AEPRM
TWDEI
HQKTT
EAQKL
MYMHT
TAPQD
LELQV
TEIRK
QNELQ
TTDHK
YGGKM
NNHQQ
ANSER
FGTRG
TKIKI
KPKEK
RNEYS
GNQEK
KTIKP
IGDGK
VESED
DSLQV
NRSKG
MAAKP
QSLKF
IAVHA
KVIHA
KYAHV
RKGIT
NNYRQ
DESEQ
YTAQD
HVERE
HDSQI
RGTEC
RQIDY
DSDNG
RHSTS
IAPQD
QSDVR
RPDRP
KKNSL
DEGQQ
INSVE
HSGPN
HPHKS
KPKHV
QTSHD
KYSKD
QSMHK
HADDG
KAVAN
KYDTT
MSERN
RALPE
IELQV
TEQVT
VNDSR
KAQIA
GQAQN
RRSKI
TDERD
RVVVQ
LPFKG
RNAKK
HGGMQ
NNFHA
RKAKI
AGMHG
VEFKS
GDSER
EWENM
RTLPQ
RKSSK
KQDAN
VDDTA
QNTKC
VATST
EQNDQ
TENSR
GDNKH
SSSDA
KGMFT
WAIST
KCSHK
HGGRF
TSKNG
KMEQV
TTVKN
RFQKN
ILAQS
TDQHK
HNEGV
TWENY
YNKKS
QPVQD
AQTHG
EMPKT
IYARV
FQMKA
RPVKS
QRGKK
HPYNT
KQTSP
KGNEY
RTQSY
QTIHV
RIREA
ANTNA
RPSDD
QTEKM
VRGKQ
RCSRA
HATNM
HTNDQ
GVSKS
HPPRI
HLQQS
KPNND
KGSDC
FDDGS
TADSK
QKQES
MSTDG
QSKKH
QENNY
VGLRD
RGEVV
FAHKE
YESAQ
RDSMM
APNES
LYARV
HNDDL
DPLRS
NAEKI
HKPKK
GRSKT
TANKI
ETPKN
TGVRL
RINNE
KRNNI
MDDNI
RGNVV
AAEDG
TPDQA
EEFKT
YQIKA
GENNV
VNNEP
SQARH
VVGRG
DAIQS
KYQNI
LHNKA
KGYKA
KQIGT
HPYHE
FNQDS
LGGRK
LQGQI
IVGQT
HSMRD
AELQA
HQEHR
AEGQL
RHRQA
QHKRQ
GNNSD
GQLRD
KVADE
ISNEN
ALNKE
YYARE
DPVRE
GQNNG
ANNRM
MAYHI
ISTMT
KLGQL
LHGKE
TKNEV
AAGQI
HSAVA
SQHRA
HNADD
RVNDE
MEEKH
GGDKR
DKTKA
KIGED
RKTHV
RPQEP
GAKKV
DPARI
GKIRE
QTGRR
FNNQN
EGLKD
HHTRV
DPLRG
KSTIN
LVSRG
KARGE
YSDRA
NKDRA
YGDKR
ATGQA
KHLNQ
NGTKL
HSHQI
AHAHA
KHESL
RPGEY
YTARI
TDSHR
RRVNE
AEGRD
TPDKD
VDDVQ
FGTKS
QDEPA
DAFKE
FSSAG
MPLRA
GSNKH
RPKLT
RPTFG
KSETP
HGIAV
QGGAV
EDEAE
YTSQS
LRTRT
MEPHT
KPAGV
NHDKE
IEAKF
MFAQT
IKLRV
HPTQN
AKIRS
KQENY
EELRS
RMVQM
GDDDR
KFSKR
SPKQE
QAFKI
LNSQF
FGIRE
EDEEY
IKGRG
IDNDK
QTIQI
HDLQI
RTVHM
LLPKD
KESNC
TTTHS
STNRQ
MAIQD
SHEEQ
EYKQT
HSEPQ
KSIQC
NGTHS
RVARR
KTIHD
KRESG
IDDTV
IIPKV
DTSNT
QLVRE
VPLHE
HTGSA
WGFRT
ETNRE
RTNHM
EIAHS
EAQRD
RPNHL
KGQND
ANIQD
IPDEQ
IEVKL
AQHRL
GQCKQ
QDERT
TNQND
AVVRS
GHDKV
QQNHD
HKARY
RPNYV
RAISY
TGMHT
VSLHA
QGENS
KLEKI
RVGYG
GILKE
HFNST
VCGKT
PKGKE
RTLDL
SNDLQ
RANGR
RGIMS
QTNNQ
RFKEA
REVYI
SAQRD
VTYKT
IQNKI
MIGRT
IGPKN
KNHSQ
QQTQY
WGLRT
GEEDE
QHTQI
MNHKS
YQEKS
QQKSG
NAYHT
GNDNR
KISHI
ADGSE
GPTRE
PQSRS
RTDEL
EHAKN
DPTRG
QEGKH
DRNKT
SHLRE
KSYNR
THKKS
ETSRD
TLGHV
YNTRG
TDDEC
LSNRL
LRARG
FHAKS
REGHF
HANMT
AQKQG
QNGPD
SQEDE
KSIMS
DTVQV
QTGHD
HQQHK
KGEPG
RYTSL
RGVRC
MAPQK
PKSIR
NPPQV
IKDRE
MNEHA
DPSRG
RSKVL
GTPKN
CNPKE
TGKRK
PQSQA
LKGRA
KFDKR
GNIHK
KRARD
RQSHH
GKSNT
HQEAG
LELRN
QNQNH
EQIKN
RGHST
AIAHQ
QSGQH
QFTKA
RPVLV
LSTPT
MEDTS
MGEHK
KGANP
HSCKE
TAIKP
HPMHV
KCAEE
EKQRK
MGNNG
SSNQN
RPATY
STNKE
EHDNS
NQFKG
RMLDQ
QDDPQ
KKEAV
RRQDI
AGTHS
KASQC
SDDAE
DAEQT
HAMAK
LCVKT
HVTNE
KNKKP
RQNHY
QVARY
SISKS
EDQTG
HATND
IQGKF
RIDHV
YDNGV
GQFQT
LESKM
FPNES
YTSHE
SSMRY
MSTMT
FQMKV
DNSNK
RLVED
KKDEN
HALQR
RIKAG
RLTVS
TSANV
MNFHE
EKDKI
TWNAI
RVVDD
NDDSR
QAFHG
VSNQM
QTQRR
EDKEG
REVRN
KFGSS
FNGST
NVAQV
ATMRS
VGNEE
AEAQR
SGDDG
RTTMY
FNTNS
FAVKK
PRGRR
DLTKT
KIASA
KGMRN
LQETE
HVAAT
HGHHE
RSMTT
EESAG
RTYKV
RGNHP
QLGHS
KVMHG
VAPHD
TDSVQ
NSSTE
HPDAQ
RGNME
KAHAT
APQST
NHVRT
TEEKM
DNAQR
RFSTQ
RTHQE
ADQSK
SYARV
QNGQC
RNISC
MANQD
HPFKK
HSDRH
RKGNP
WGTKG
MEQAT
QMVRG
LNEHA
RYKKS
VAYKG
NPSRR
RQVVA
IDDAG
QSGGG
TTGRP
GKQQE
KKSVS
QENHV
NGDAR
MSQQN
RNLYS
DASHT
RAGNC
KTNRP
MKQRK
MNAST
TTLRD
MNAAE
KGREV
QLTHS
YPTRA
PYDRT
MKSHT
FMAKG
MNQQP
ALVKQ
AIVRQ
EYNNV
RTRGG
HGYSS
RDYRE
GDSAK
VSNQN
KTEQM
RNRTN
FQFHT
ETKRQ
KQGDD
YNQQI
RARIT
GSNDG
KAEER
RMARM
KGGGI
PQDHG
TAGVT
KSNAY
MHQKG
RSRAR
KHQKY
MAKRQ
KCTHV
RDLHV
SSHKA
AIGRQ
HSIEA
KDVLT
ETGHK
TAARH
KDDSR
MDDNM
YVSKG
MHDET
YEDHR
YQARD
RVAVS
FNQSE
KKPQV
KGIDA
QNSNC
QQANI
KPTMG
RMVQI
LITKG
IFARE
RQLDY
KECKS
QNAAM
RIASK
GDENR
DGARI
RSKIK
LTLKN
ATFRE
IQGQI
KIVRI
YEGSS
ITGKD
GNNEN
SAERQ
RRAAV
NANEQ
TINRT
LSSNK
SQFRG
VEPHV
KVDQS
KENSH
RMTDA
GSEQH
MEANS
MANKN
RTVLG
AGNQS
QSHQV
HPGSE
RGQKC
KDSHK
EHPRV
KKTPG
WAVKQ
ETTRM
LGQRG
KDNSH
KMNKD
RNKMI
MASSG
MSAHP
ISNAG
RFNHV
RDGKR
KDQED
QDVNK
FQQKA
MMIRT
VHNRE
KSFKR
ITEEE
YDAQE
YSNRI
KALSA
NDDSI
RTYHK
AEGHV
IAFRV
PNPKA
NNEVQ
DNMKI
VTGRL
YPAQD
IASRP
HSMKY
VSDQN
TGSAK
ESTNQ
KPALT
RSIGM
SKPKD
KQEPA
NSSSI
RDKIS
RIAAA
QFLKE
LVLKA
GPGKD
INNVE
GDSSA
KMTQK
APEQA
KNHMT
RNEIA
TIIKS
TSEHS
NDSAA
DNTKM
TPMHE
MWDDI
VHAHS
HGGHL
VIAKL
RDTDC
KVLHV
MNVHQ
EGKQE
NSQHS
SNPKC
KSTGM
RNTMA
RRTSV
EHDNE
FPGKV
SNNNR
QAGGS
KGGLS
RDQYQ
HESSM
ISVKP
LNETD
NQAQY
EEGSQ
KKSEN
ITCKQ
DSERR
DGDRK
RVIPT
KDAYT
KERQR
MAKHT
RPTGI
KGILT
HQGQY
RDRDE
KPSMA
GNQAT
RGHNT
RAIYG
LAVHS
MSFHA
RRGSS
ITAKR
QDVQL
RPQHM
QSIHK
SANQS
TSKHE
FSARR
DKQKE
ANENR
VDSND
GSGRM
DHDQT
PENIK
LYQKE
SKVHT
RVQDI
QIFKQ
RSRTD
FSGQA
MAAPT
REYHQ
VNDNR
KNAFS
DKVKV
MEKRT
QSTEK
THARL
QSRQD
LTFHT
VGCRQ
KYSDE
KNNPN
GATRI
QDINS
PSNRT
EPNKD
KARAE
HSTSD
RCNKK
AVVQT
IHFRT
VAERK
RLGRN
QIIQQ
LQMHG
QTHKK
QQNVQ
DEKRT
VSVQD
MPNHE
DAQRS
VNNHS
RGSDF
QNNGR
PWEQT
TQNVT
HDNTA
MFGKT
TNRQE
RAQGP
QILKK
EGGQA
RPVYE
SENSS
RAAGY
YPNDG
WDSLI
TGPRE
REQML
SPVHG
KVLHG
HASRH
HQGRC
ASERS
NKSKN
YSVNA
LAKRS
RYGNA
EPVKL
RSCHG
HDIAG
RQGSC
ASQTE
NTIHS
KQSCT
ELSKV
KESLE
QTSRH
QGRKV
TEQSK
RFKNS
QTSDA
HNVHT
YSENE
KNVNY
YEQSS
EATHG
KYDKI
RYKSS
SHGRT
KSIAI
TVLRE
APMRN
LREKK
QTYRE
QGGQP
GHPRI
FSQRA
YNEKM
FESKV
HFSQE
GNENM
ADESD
LNKQK
QKSAG
HPLNG
QNQYT
NHDNL
RPIVQ
KHNTA
RHLNG
TENTE
DATKM
ESSIT
KGKKH
MGMHS
GAPHA
RGNSH
RFNEK
GTSQA
FGYKE
RLSAS
EGNKA
TTPRP
PQAKS
ATQQG
IDGNK
YNSTV
NPVKL
RAFPR
RIRNS
YAVHE
YSTRR
HQTQD
KGHDT
DETQV
LNTNE
KQPHL
QAEGE
DEDQM
EHNQA
IFVRT
EVSHT
IQNED
KNGFT
HPGAG
TDENY
ANTQR
GAVQQ
HNSVG
MSQDV
ISPHD
YNDVQ
SDEGA
ERDKR
QPSTG
TKYRT
EIPKA
GDERN
RNGGN
RKIGS
YLAKG
LDSSN
RAKAD
GTGKK
SHDEV
EQYKE
YNKDV
EGQQE
WAGHT
LHSKA
KCTAT
MQQHE
NHTQV
DSSEV
TPSNG
KLAEV
EDSGK
RPNKC
KLINA
RPAEH
KITSA
DNFRA
QEDDR
ETNRV
VPDES
SKTKL
CSAKD
NDNNE
TAESG
QLTNT
TTNQA
REDPI
HKTQA
IPIHQ
NEQEI
TGPQG
KYNRA
MHAQQ
QQRST
QNTGT
RNACK
AIGRS
TSQRH
NPGHV
KKHKK
EQSHA
QDSPI
IDPQV
LDIQS
HNMQG
HNQGQ
LTGHG
LGIKI
QPKHE
HAQED
ANTST
EEVQE
HGMHI
FGQET
QSQEP
TDNSM
RGEER
LQHHT
ENFQE
MGQRV
KAKNI
AHPKM
PQNQI
MENAK
GFPRT
ENEMT
KGMEQ
HGGGE
RKNGG
LPEKG
MPEES
QPANV
THLQT
PSARI
TVSHT
RIVSD
ESDRP
LLARL
DNGHN
YGVKI
FGIRQ
LSNGT
HSTPM
RDRKI
ANSRY
YNNND
HGSRC
QKNSE
LINRE
RQVMV
QHSQL
EDSMK
GNYKE
WSGNT
KSHKM
KRVKS
RVTPQ
QGVSQ
WGIRQ
QAKNA
NPNNG
TFVKE
HPKQK
RNRFT
RQRSD
RHDQI
NPAKH
QAIST
DDAQG
AQGQL
EVTKS
KALME
RGKYQ
IQSAG
FGGNT
ASSIT
NGGHS
IATRD
HDSKS
KTSGN
AETHS
HNREV
KDGEI
NKNEE
EVIKE
EWQDL
SWDDP
IADQK
TQSQH
IIARI
KEIKF
EKSNV
HVAEA
SAGAT
QNESP
RGMRR
ISGPV
CNDHN
CNDNT
KQLAV
RQIMQ
NSEKN
NHAKK
KLSDE
KTNSM
PRGKQ
HGGPE
RNHGT
VMPRE
TRFKT
QNSEP
MTEKE
HDQDL
RCTPQ
NKKRT
RHGNL
SDIQT
KNNNC
PNSIK
AGLRA
IAYKG
GPEST
LGDRE
HHNQI
GSNED
EKEET
KRIQE
KGKRP
VNENN
LQHRA
YAIHQ
ADDRA
HVARK
HTTEQ
ALLKS
YQQQA
VGDRE
AHNNS
HDEHS
GGQRQ
LNNVT
LQIHS
VRPKV
HRNKV
VNPHL
VNLQD
RHQVE
HLERE
QIGRK
KLGHI
REKFG
RQDDD
FPNRQ
SSDQN
LGERE
VSTKP
STLHQ
EAPQG
ESTSS
EKDHK
RTVMI
MAARL
RRNEN
AGYKK
TEYKT
EKSKD
SNTQR
AHARK
LSQQN
HYAQA
RSSCG
FAQKK
IDTPT
RAEGK
SQSQN
RLAKN
RERED
RIIAV
HTLHS
KGTPD
FNGAT
EGVQE
QHKQQ
TGLHE
YDSDS
NEAKH
LKQKK
FTSHT
GYNNI
REVYA
TDKDG
VSGSG
AEETA
RKLQM
GPEKK
GQYRT
QHSKM
SNFRM
VDEEC
HQSDS
GTIKI
LPSHG
INEER
KTMKM
VAPQD
GAIHQ
QYAQK
YDDDK
LISKA
RDNML
EADKH
ATGQG
RPSLQ
IHVKI
QRLQT
EHIKG
HTGEA
ENIRL
SHGRV
GYAKG
LTLHE
KEGPD
HVGRI
KEEND
SQEKM
QIPHT
HNANR
VPLQV
MPNHG
ITSRI
KNKPM
LLNRE
QYTKA
VTNRS
KQGYT
RVMNQ
TQSKF
EINRT
KNSCG
HFTKS
PQGRQ
RVRNG
QSTQC
HPVRM
QVAKR
HTHQV
LKGHE
QSINV
PHDQP
GALQE
MNEEY
HVQRA
DEESK
QNFQA
KDLNM
RYSDQ
MGGKL
KLVKL
VGVRA
WGVHT
RINHK
RGVFV
MEQNS
NKLRG
DGSKI
MNHKV
RANSH
HNQMQ
INEMT
KKTIT
QGTAV
MPVKN
LDNSR
TAKQE
RNDMH
KVKQI
HPENS
TEIRL
QYGNV
GPNRQ
KTVRP
RCTDS
LDTAQ
LHVKI
IYNKT
REVPP
GAMQT
TSNQY
EGVKL
GQKQS
FAAQD
HSGSN
NNLQN
RMGKN
KEPRN
HDALG
VTVHG
HGWNI
RAKEP
KSIRF
DQLQA
KRGQA
RFTQK
KGGYV
NSEKH
KESTP
RDSMY
TQDRL
AESAK
SNCKN
QHQNS
HLAST
RFQKR
QTVKP
TFAKI
RKEDT
KEDIS
DTTKI
QTYKS
MNMRI
KFSKL
HNAAD
NQQES
QTKAT
NMSKG
KCAEV
HNTRI
RVAHI
IGGAG
KVQTG
REACE
GMSRT
EPGRD
TYLKE
ITNQQ
RCDQT
KLRNT
AEEED
QNNDP
LTEAG
MQLHE
AHSRG
SAVRD
AKTKA
KNQTY
LGVQG
KMDRD
HSDPQ
HGFKM
DDSNE
HDTTG
HPMHE
RLEHA
HEEAE
TPPKC
LEMKH
KPEEN
QGQTS
RQTLS
HDANC
RVEVQ
QEGEA
LADEQ
SSCET
HDDSL
KSCKL
GKNKV
HEVPG
EPFHT
HASMS
RKSDL
GGSEE
DSEAK
GPTKD
GNTRD
HSMAQ
RTQPI
KLEGT
RHKTQ
KSRQN
INMRD
WDINT
LGKKG
QGSRH
ESLQI
RPVNM
DDDTH
RELPN
AEERE
KQCKN
KGGSC
LESHA
NEARP
NQAQD
SPSHS
KDQSR
KKHQG
VTNEG
RARPQ
AGIQV
RNLYG
HHVKV
RPSYV
NVTKS
KYVRG
VEFKK
ADKQA
KETYE
TNCKT
NAMHQ
HSPKL
IEGHG
QNGAI
KTKYT
KPDMQ
QRKQT
DDDQI
NQENI
SHNNA
HTMHG
EDTEA
LNTQM
KATDN
RNEIE
RQGVN
KLTTE
YPGHT
CDSNK
KQNDR
HSQSM
IKEKE
RDGDC
NVMRT
DSQKD
HADAQ
EPIQG
PEQHI
NNQEI
KMASA
MNSRP
YENTQ
RRNDV
LATAT
EGVQS
KNLDT
QSNNY
QRQKK
HTVHA
KARRV
DNLKM
YKGRT
ENKST
RPTPK
VENRA
YNNHS
NNLRM
DPSKI
TVTHE
TTVQE
LGTQA
LTAQN
NKDEE
KSKIE
KPNHR
APFHV
YSVPT
PNSTT
YDSAL
HSVME
PHNER
DVQKT
RPIVT
ISQKL
WSNQG
GKSQS
CDNSK
QDDLR
MKVKQ
LHDNI
VENAT
VTNRQ
QLTQQ
NRDKQ
SNDLR
PMETK
NLLKV
RNQFD
FGEKT
ITNRQ
AHVKI
IDANA
APYKE
HQQED
RGTMN
YNGNI
FHPKE
EPQST
NKNQA
PYEKV
QPKRK
HIQEE
HETAE
RMQHS
KFVKK
RDDRM
HPQEK
MSMRI
GHNNT
FDNNV
TNANI
QGSGV
QETND
ENTHD
YNPRI
TSCST
SKKKE
SSAQR
NQVQI
REGTC
TTAKH
ETESK
MNQRH
RIKQL
PSNVK
KFNNI
GAGRD
PNAHV
QTGMG
VQNDS
HGFLR
PKCKK
RYVDQ
RTLVS
RDRTS
TEDND
RDLSR
KAAGV
VNIKP
YVIHT
EDSED
KSAGD
TGGNQ
HIIQT
TPEQK
HAMQY
YEEEE
HNVSQ
AGNKA
AKDTT
HHGQE
KQQYS
KSCRL
IECKK
KMDKD
TTIQS
KYSKR
NSDTS
RQLGN
DNQEK
MSIQA
FNDDE
RNRLA
HSQAI
DAIRI
SPDEK
MPVHG
SEERH
IASEQ
TDSYK
TNHRG
TQNAG
FSQQK
KGIGS
QQGET
HLARV
REQPP
YDTSA
PDSNI
FDSGT
RLTMV
KNALK
KGVKC
QKDGT
RQRVT
KNQMM
GLPRQ
VDSQM
EDGNM
NESGT
AGSNK
QTTHI
GNHKS
RQIKE
HAMKD
RNHSK
GTDDT
RDDIT
RFIEA
NDNSG
RPNLQ
RDKLE
IEERV
YNETQ
IGAHA
KMIRV
QQTKF
HTLNV
RGTIN
QSGLT
WNNVT
NPFRQ
MDSQD
DETQE
KVTHM
MSIHK
RITVE
ARGRT
MPNQD
REVGP
KIGTS
RYTRM
QTNDK
GAVKK
RPALE
HIKET
SEHKQ
SPFRN
KCAKI
ENGST
HDTSY
QTVRM
KCAHK
KFGNA
YDDVS
KLMQT
KCMRT
HNNPL
REIGK
IACRQ
RSVCE
ASFKY
YENSV
REIGN
FSNRG
KGVHL
RVIKK
HENQN
PDEQM
EHARS
LQCRN
QSKRM
HAIEG
WNDAL
DNQHT
ISQAG
RNLPD
MAIQV
KGSVM
VDADG
VGLKD
QHMRS
RVMKE
GGMKE
HGIRR
KEGVK
RTGDP
RLEEG
MNFKK
WTFRQ
GSDRN
TGGSS
INAMT
QSIRP
QMDQT
HNKRA
SKVQT
RMSNL
KGEME
QESHL
YLGHT
IQKQV
SGVKD
KQGDN
LNNEY
FPYKT
VNDMK
IRARV
ALAHQ
TPSQD
HGVSK
FGFNT
SFGKE
HDETG
KGKQP
SESSA
NWDDL
SNEDN
KSIMG
KAYQE
KYQAT
NPARP
PSEDT
MNQPV
LVPQS
ILGKQ
ENDTN
KVEVT
RCEHT
LRAKK
RTVGD
DAVKL
RGQVL
HGFRA
RDVVA
KIAKR
GQNKD
HPGKY
HAETQ
QPPKC
PKESH
HTHQS
PENVK
TPQQD
QEEMT
QEKQN
TEEMK
WDVNV
RDAIA
AQMHI
YGAHD
AGDGT
REKCN
KSMAQ
TRPRL
NTVNT
ETEHK
TSQAE
HPSRY
RPIDI
AKTRL
HNSEK
VEIKL
GKTRG
TNIHV
RILNG
RTGTC
RDLNY
QLIRG
DEGRE
PKSIK
PPNQG
MPDHQ
APIQS
IAMHV
YESDA
AISRQ
NTGHS
RHEPT
RHVDD
RRRNT
FGFKE
QERQE
VQCRN
SSDKY
HSNAR
MEQHT
KTDQL
MQMHG
DDTET
LVDKT
KTNQH
REIAP
TSFRI
IPIRD
AENNL
IGLQV
AIGHE
KFTRI
EKMRV
NQESK
KYDNA
KSQVR
RYGQM
RTDAV
KNDSC
RYGRL
RDTMY
DDTSA
RKGGV
TMPRE
PRDET
EPEDT
QQSAL
PSDFK
RNKHQ
RADLT
SPFRD
FSQRV
IKPRR
RVSNL
VLGRQ
YENRV
AYSRV
VHDEE
KKSGE
NGGST
THSKR
EVPKA
RTGPP
KKNND
NGIQA
VTCRQ
HSETK
RHRQV
INYKD
FGSTT
GSKRA
KAEKC
KSLSK
TEPRH
KSSYP
EQVRD
HSATI
HAQTD
NGPKQ
AGGST
RIEHK
HGHQS
EKIRS
EAVRN
HMSQG
ALAKL
LKSKD
QPCKE
DHDKK
INTHD
KDGVA
ESLQK
GNEHE
KTVIA
MDDHN
RQRPA
KYSRN
GEEED
MGSVT
IPSHA
HASRP
GSLQA
GDQSK
CSPKS
KATFS
NKNQK
INQTE
NGTHQ
EEQNQ
FGNRT
EAGMT
KSKIS
GTAHV
TTIKD
VFVKG
SEEKI
KNMKY
HNSGQ
FYPKE
RSREN
MAMMT
SSTNE
NHSKA
HSPRI
NKVQS
SANKI
VPVRL
TETAT
LDIQE
SESQM
KDRSA
RVIAG
KNQSF
ASAQP
NNEGA
HMSHQ
LTIHE
KDQKA
WSTET
YSMKA
RYIAT
EPGPG
HSASC
PTDHQ
ISTRP
HSDRY
QVNQV
IMGKG
RYAAI
YTKKT
KQRGG
SGMRS
RHQNP
HSLRM
IVTHT
HAPQQ
KKKSQ
ENKRK
KPDVS
DDTEA
ESARF
ANHKN
RVAHM
DAAQA
KRQSG
LGHQT
HQQKH
QNQGK
RSNLS
KKETG
VENAG
TKAQD
KKAQF
QAEQI
MGSRR
WQNKK
KQAAP
VVMKQ
QDRST
YQNDG
HYSST
TGQKD
MTVQQ
VSHKV
KDQTI
DEQRA
SGKRG
RVMHT
DDTSS
QFVRV
TDELA
VNQHK
AKSET
HMNDT
SIIKG
KNKQC
ALMKQ
MDVQE
HPYKI
INQTS
WPSKS
PKQKG
IENDA
ANCKQ
SWDNM
RLTHI
IDEMK
GNMKR
HQATG
GAQQQ
AQSKP
RTKNR
LVMKQ
YALQG
KGVRF
IYGKV
HFDQT
PRSRV
VQSHD
AEIRN
QPQSA
RERAR
EKAHV
GCAKT
YNQGV
ATSKM
ITQQQ
QSDEC
AQQST
EITKG
RALAI
TTTKL
QHQAT
IITRT
QCTHT
RRLNV
TKFKI
NNHRQ
NDGQI
LHMRT
MSEDS
IENRG
KIGEN
HQLQL
RSTVC
KVGVS
KGSAL
KKTKF
FTFRQ
VASRP
SQEDQ
KANKF
QAVAG
MEQNQ
RLNQL
REEMR
EHDKI
RESEM
DAEKV
PHENH
RPDKC
MEKQE
GEIRS
LPDRA
RKIAS
KCTQV
RITPE
KMEQK
KYTKN
KFQSS
QQKHS
IPTQS
KQIHD
ASVQD
ANKKM
KARKD
YENRS
DNPRH
LTQRA
HSYRI
RPNNH
AGFRT
HNIAS
AGEQK
TPHRQ
KTTGN
EQFRS
RIDNG
TISQT
NAMHA
IDSER
HANQN
HTKKD
RHKNK
ASLQI
RDEPN
QESDD
MNSAK
FDNTS
NQTRC
RIAHA
LDDSM
LFARV
NTTHG
HLNST
QQMRM
THENS
KAFPK
GTMKV
KSRND
RNNGM
FAGRG
MEGNQ
MNNDN
LGDKA
RTQYK
FDNTA
IAMQV
DKPKN
NTTHQ
QYAHE
PKDYT
HVKKG
AISQT
EENQH
TTKQQ
HNHQS
QEMHE
RDNHY
RPTRN
GNQTT
YCTKG
HTADG
NTVHQ
RVEES
YNAAS
HGENE
RPTRD
ETPKD
SNRQT
RQSPN
RDEFT
MPYHM
RGSGI
QGEMK
YKNQT
RTRRQ
GQMRI
GGDKQ
LTLKD
REIMV
WAVAT
YQNEK
SKNES
WGVKD
RTVRY
TVVQT
EHKRT
ADGQI
HNNNH
NDQEI
VEAKH
GQVHE
MSYNQ
QEKEV
ARNRQ
LAAQK
AYGRA
DNGRI
ETAHK
YSDTE
LEQHE
QTRQQ
TNQDA
RIRQQ
HGSHI
GYSNL
RHRNQ
MEPQK
LIVKQ
GHDNT
DPIQT
GEVRE
QEHKV
DNFKI
WSVDG
FDDAI
WNVQQ
VQTNT
SFARQ
PNDQH
VNNDI
ETTST
KNSMR
SSSTE
RRSNS
LKKKQ
VMARG
KQLQR
KQKVE
VTPKI
KGRKD
YDNTG
SLAKK
VSGNV
ETKKA
GGLQV
WPNKG
VPMKK
QMPRQ
QQFRG
QPQKC
AHGKE
FDSEK
IEMRS
THKHE
GESKH
TQIHV
TETHE
QTSNL
FDETE
KQHHE
VEFRE
MEGNE
RSRVN
KAPHD
KLTGE
KNAHH
RDRSI
KAMHM
AIMHV
QDNAR
KHADE
HEIQL
YSLHE
YPSQA
QNDLA
GTGQT
HSSPL
AETKD
STSKN
TMAQQ
KHEHL
REAVM
MQPKY
NGARY
HCTKQ
IDSAS
MIQKT
RDLSY
RNKIN
WSVKG
KEAMI
TSFRN
RQNMD
NDADT
PEAKG
GLARS
KETDP
IRAKA
RQNVL
HTAKF
LTGKD
QRSST
VENSV
LDGNI
EKPHE
NDIQA
ITVQS
SQENK
KALND
PEDTI
KSSGY
LDSSR
KTGFE
HFGKG
RYNKN
QPHKD
QPEAK
IDSNN
GALQQ
TDNTH
HAMNM
LVGQT
RTVTK
FGYRT
IQGQK
RCLNT
NESKD
YDQNL
TQDHR
RLTQP
WQSKS
KEIAA
YSNDV
RYANK
KREQV
GSSSA
HIFDR
MFMHT
KAVED
MANDG
YPFRT
SNYRI
TTQES
QHVKL
QDEND
RTIVA
KHGRM
TSIQD
KSTSC
RQTEY
RYGHE
VIARD
KDEIA
NATHV
HQGEG
LNTAQ
HCIRT
LPVRN
NNQNI
QTEHG
RLLEV
RQNMI
KGELT
KGTVK
NAFHS
HESND
TSRKE
IMVKQ
NKDRS
DENQL
RGKVV
RRTKE
INFRI
KPNEM
VAMQG
LVIKS
MTVHA
RRQQK
RDHKQ
MYAKK
RKSDN
VKNDT
HNGDE
YEESQ
TSHRK
FSNKN
HAKNG
RHNEM
KTASP
RNKRT
SNEEC
NEETG
IDSAG
NDVNS
KECHE
RETLK
QVVHV
LILRT
CSNKS
SDTDE
QDNKH
VILHT
HTPRQ
IKSQG
IAERQ
TDDDL
LIVKS
MASNV
RVCRV
HPMHQ
TDNTE
VFSKE
KKIHE
YPFKD
TVVHV
HTVQR
TQIQK
ASYKD
RKCKQ
METQD
TPPQK
NGRKT
KTTFE
RGVEF
HQLRA
INDHN
TEANA
NNFKM
VPNRK
KAYQQ
LPIHQ
DKNKS
EFSKG
GILKG
VITKQ
QPRKS
KCTNQ
TNEHG
FEDDT
PQSQL
HSYQR
IVSRA
IGEDS
MGIKD
VPGHE
DEDTT
RLTQY
KSSMY
QKSAV
LQTQK
RRGQV
QPQRC
DEQNT
LDDGE
MAYKG
KGTAL
RIQAV
QSVPA
MTMRK
HYARS
HKPRM
RPGLA
EFARQ
KPRQA
AMKRT
PRQHT
YSDAG
KAEVA
SNNDD
KIVEE
WSSET
KQRDE
ENEEP
SRSRI
TALQI
ERARA
HNQPL
EENGK
QCVKK
DAVQS
PHESE
AGNAK
QDGQD
QECKK
GEVRS
DSSHE
INYKV
DEQKM
RHNTR
HGHKV
YSLQK
RKIDL
RRVQA
FMAKE
NHIKV
HKQNV
HTDHQ
ATFHQ
NEDDK
QPEDS
EADKI
MNSRY
EAKKN
QGQDA
QMAQK
MAETT
RDITQ
NLAHT
MGEKE
VNGNS
YSEEV
RIAHS
DASKR
MMAKD
QLQKK
KNEIN
QKNSS
LKVRG
IHDQQ
DASRE
VAQST
DNSQY
ASNQN
RAALG
LDHQV
GNDTV
PNPHV
YYGKG
AKTKK
RYVHT
LEERN
MAIMT
DKSKL
IHEKQ
RPINI
FGARV
AQDQD
HNKTG
KAVHM
EKTKL
KSMHL
VAHKS
NEKQL
RDQAF
MHVRE
LAPQD
KPRKG
MNDIE
RVTKP
AEDVQ
FAFKQ
NQDEI
DEEEE
AGSSK
IQYKA
RLRQA
LPTQQ
QAMQV
LGERQ
MNQNL
KGHKN
MENDA
QTIQD
SNDRP
HHNTQ
RAQDY
VNSVS
MQENE
YMSRG
HNQKF
RGKAI
KQSNR
QNELR
TDESH
KEQIA
FDNGT
KHNSD
KGRAQ
QHGQL
MNTQR
KMDNE
RFGTE
ESNDS
TEDRY
AGLRD
DGTHT
LGTDG
LPMHA
LNYQG
HEAND
FAKKE
EHGQQ
KSYHG
DHTKV
SDNQP
QGMRG
NGTQA
NKKKS
FGTKV
YNARP
YVMRT
MSETG
HQPQV
AEFKV
QQEGE
GNKRG
QIIQG
KSAMY
LHPRI
RHVEM
TTEQG
KTHQA
KQSYE
RALRD
HAIEA
GTLRG
TSMHK
EPDAK
KARMT
YKSQT
DSMKI
KQSVN
RGIYA
QNTEV
KSVSY
QDRNT
METKL
KTHKA
YNDRL
TVMHV
RHGEI
KEVEL
MAFRG
RCQDE
AQNQH
QNCQT
IHPKN
EKIQT
VQTHG
KAVAD
TGNQA
RQEFT
NSFKG
HGWKQ
GAAQK
RHGKL
IHAQA
TSTSQ
DDGES
RQTDK
REATF
REMKQ
QSEHI
ISFRG
AQDRH
WGMRQ
TTQDT
TNTHG
RGKIQ
WSAPG
LPAHD
HHAKN
IILKE
TAGKF
RPTYG
IAMRN
SNEDD
LVVHT
RYIAV
QHDHI
KGIPQ
VNMKY
RAIVN
GTIHT
RHSAI
RSTEF
KLFKT
ANANV
KYMKQ
SDQTS
QHQQD
RIITA
HQSRH
TWANL
SAVQI
WSEKS
TTDES
LNEGQ
HVIQV
YSGQD
AGNEV
HETDA
RNTGD
EDEAG
KREQG
LASNA
FESES
WTWNK
DDNEI
RHKSN
RINNV
ESTQN
PDNEG
VSDEN
RQEIE
KENAN
GHPQT
KPKQN
KENPS
QTEQA
RARVS
VGVQQ
QKDTK
HMEQQ
KYDNQ
HQATV
KGTSY
GTMRT
LQPHI
HNSPY
RQCKA
KPTPA
PQSMK
VQSKP
QQENM
AQIQG
GDEIK
AFQKE
IAGAT
REAIP
ELVKG
RESGI
TPTAT
QNNIK
YQSHG
FNLQA
VGVRI
DTSRK
DHAKG
CGAKQ
AQAHN
MTMHI
AEERL
WGSRA
QNNYE
ARAKS
RMNDE
QHETT
RENLI
KPIKR
AQNDE
RIVEM
KKQQY
AEDHQ
YGMQT
GKSKA
SPERQ
KSRTG
TNTHN
KEKPQ
HSPHK
IYPRE
KFLRA
WQAKT
WNNAL
RVNDS
TETRI
RSQYL
KCSQV
EGSEE
RIEKD
FGWNR
HNSTI
HYNQE
QSVKH
MDANI
QDGNY
KTITA
KEIPA
SKSNV
TGGNS
DEQRQ
MKNEE
RFENT
LSQRI
RENSF
MNTQL
NPEQG
ESETR
SMDKK
HIVRG
LNNGT
QHTRA
GQNKH
RFNDV
NSNQR
KRTNV
RVLDQ
KATYA
QNSIK
QNHQD
QQGQY
YSKSV
AENEN
HGHRE
NKMRV
LAVQA
QRHQT
AQEQM
EDNQP
AMGKE
DAPRI
RDTKP
HDEEG
RVKQK
MNHQS
RSKIN
IENAG
VQIHG
LDEEF
YNVAT
INAQF
AVMHQ
KQFRA
YSQHS
PTSKR
ALFKT
VASRM
NDDTG
KFEKA
MSETQ
QLKHG
QGQDS
PSNHI
HGAMS
KDTKA
MIAKK
VKQQS
KTKSI
REQYI
FEAKN
KNNPH
YAQQE
YESDE
RMGQN
SDQDK
KHSDI
IQNRN
KSADY
EKPRL
HPEAG
VWEDV
MPFHS
VAQRV
QNIHN
SHIKE
RVQKH
TNYRA
KQNQF
KRQNL
KEVSM
MDSGS
RARQD
RIGAN
GNLHD
NGTNG
KNTAH
GVIKG
ICAKS
RASVI
DNEVT
IAGRP
PKSQA
LQGKF
YNGAG
LQIQE
TAAQL
TGNRE
HPTRD
HSARH
RERAN
GQMKK
AKKRQ
KVQAQ
RIKAA
LGYKD
SHENL
RVTQP
ANRKT
QYGKA
MKNQS
RTTML
QGTVS
NGHKT
HDQTA
KTRNV
LGQNT
RCTEG
IWEPV
FSVQD
KLKEE
KPTHD
RTELT
TRGKQ
TPNKC
STSRM
MHNRQ
QNGDG
RKGQR
RPLGG
WQNQT
SILRV
RLNKN
KHNRY
LNQDV
VIIKG
PGNQK
WGMRS
DSMRE
TADQR
REQLS
AGAHG
IKGQV
KGGMM
HAWEK
FQLRS
AEMRS
LGVHS
REHKV
NRDRT
QTEQR
IMGKV
HHEQK
HHQRV
DNEVK
TRDKT
KSDYE
QDNDR
KAHRK
RRVDA
RMQRI
DDQQL
KVNSE
NNLKP
KFTKM
RTGDF
RKLEN
WNVNV
LPSQK
RKRSE
RTVEF
KRVNT
IHPHQ
RELIQ
SQFRD
HTGAG
HGDEK
LSGPG
EKGRI
REQLK
PRDKF
AVPRS
KFAQD
AGMKI
ALFKE
FSSHA
MNNIA
HDTAM
KEHRS
RGYQK
TNKKI
QSVHI
PHGKK
PENTK
NAMHE
QHDAT
YATDT
AAAHM
GTEDT
RTITN
RHGAL
RGISP
IKPQV
ANNVS
NADAT
REAYM
QQCKS
GAVQE
KSDGI
IEMKH
MFFHT
GPDRQ
ATHKK
LETAT
LIVKE
TNTHA
CDNTK
RMTYT
HLARA
RVMNT
RRINS
RRIEE
RPGEM
QEGHL
MDNEH
QSKHV
AESTE
QRIRT
GGLRG
TGTDT
RLRKT
KGIDK
PQQHV
RADLV
HHGKI
KTMFT
RSSFL
REDNH
DSIQA
VDKEG
REIMS
NEAKF
YESSK
RPITK
TPMQS
EVLHT
RYIDG
ISEKH
YSDQD
MEEAK
GAEEE
VGTNG
KRPRM
FSVRK
IQESS
GFAKG
QEAET
HFSQS
HHINT
LTKRE
GSPRH
ESQSA
AGVRK
KNHKY
KNPQN
ASSRP
LEEQI
HATKC
MDELK
DASNT
RTTMD
SQSAT
GHFRT
MAYRV
QTPQG
MDNGA
KNQIL
RFDHS
RSRMV
MPIKN
GNMHT
IFVHT
REGQH
IAGAG
INSVS
RLQTA
AYGKE
QIKKG
EGTRN
RRNNE
IPDRA
AVAHQ
RVDSQ
QESTL
LISRG
AEMRK
DGIKS
LKQKV
RDVKN
KCVQS
KAAPD
TLMRT
QNTSD
RCTQA
VATHS
LDAQN
ILVKA
SDDSD
RFDHA
AAEEK
KRDKN
AKGHV
HDRST
LEFRE
QVAQD
QHPKY
AALRM
DSSHQ
YGSHK
VSCQK
RDLAY
NETHE
HPDDG
HDQHT
RNRYT
KKRST
SDDHN
VKGQG
HGKRM
KLDSG
MQSSS
HAKSS
LQSHN
HSFQT
AINRT
RYARG
VGSRL
QEGTV
RSTID
KDRDV
LPFRA
TGGQN
YIVHT
ELAKK
TGIRD
NNSAG
FNLKI
EKVRV
DKDQT
FSDHT
LSAHM
RQEYV
TNDGD
KPTHL
SGVRL
HKNRR
APVQG
LNHRV
NNKKN
TPIHA
YSGRY
KQSFE
QNKRN
SQPQM
KCGAQ
KRGKN
EHSNT
KNRSD
KVTNI
NEETA
HAEAG
EKLRE
VTQKV
AGRQT
KIMRG
NNSEN
STRRT
QNIKH
NQDRM
GNIQK
KNENC
TPRKT
NDTPA
QQNGS
RSDEP
KGEEN
RNIIS
HDQVT
KRNSA
NDDDI
TNTSS
NAYRT
HASMA
EEEKI
KNEPP
QPNEI
KKTAQ
QNEMR
RGAIL
GSKQE
TDASS
YATKN
KHGPV
AIGRI
SNTQC
PDQSV
IQFKK
STGQQ
NQSEE
RTVTD
IQMQG
AADQA
RVGSM
IAIRI
VEDDA
MAPHA
RAEPR
RNIEF
RPARK
SSIRM
PNDQS
SENSG
IFARV
RGTDP
KKCRQ
RPSVR
YSKNV
SVSRS
TQCKE
ANNSI
MGLKD
KACHE
VLAQT
RGEEN
EPNQA
NEMKS
RSESM
KYAEE
IGIQG
ISQKH
TDNSN
QAMKL
NQSNQ
RYLEG
RTEYK
VNEQP
VSHKS
FGAHQ
RDGNH
MTKKS
RVTHL
KHNVQ
RKAPA
MNMQI
IPDES
KEGLG
YAANG
GHSQE
PYDKS
KLVSE
QTGNK
HIGHE
NQTHG
QALQL
LEDGG
GQDRH
RIVAQ
RNKIA
NYGKV
KAQVN
KKSSD
KKLRA
EAFRQ
KLNKL
LALRK
HSEGV
CSSKD
EKAQN
DKVRV
HSIHV
IHSRG
KGQDN
YSDNK
HEERY
VSMKM
RQTSY
SEKRG
WSQKK
KVQTQ
KIDEQ
RPART
HDSQS
QEMKI
NNGKR
TKIRA
MLMKT
SLGHE
RVGDI
LPMHS
RDGVQ
NSYRS
SNEQF
PWNKQ
WQNET
TAAAT
DKARS
HHNRG
RKRKA
RPGAM
AHDQS
ATVQS
GIGRQ
ATLHA
RDNFV
PKKQK
KPTMQ
ETRKT
KEELV
TKPHI
RCQEA
QGKEE
TYTRT
RSLTD
ITERQ
NDIQS
VFDNI
YDSTT
YQAQD
LQQST
HHSNS
HSGGV
LKMRQ
HTVTT
MLAKD
KRSEQ
AGIRD
GGSQK
RCGDS
QSQHR
YSQRD
PQSRM
RCGPT
KKRQA
DNEHT
QDGQN
TFSKS
IQMHS
HVMPR
HEGPM
RTAKC
VSLRP
HESNN
LSQKH
IIVKQ
LGTSG
ETNKH
EGLRA
AGIQQ
RSGHF
EDGNL
HSTSC
SMKKT
KHQAV
SSNRD
MNPRC
LHLRS
RFAKI
KTIMG
RAVIV
HTMHE
YGLKG
TDESL
RQSDM
MDSEH
AWQNV
PKEHS
RTTEF
DEPRE
FNETG
QEFRS
QSDPQ
QGIRN
EDGES
ITAQN
TSKST
GTNES
TAEEA
TQLKM
GASKM
RLVRA
HGLEK
SYNKT
MQNRD
DSCRQ
HNLRE
KIGRY
QNEPM
LPQRA
CNDHS
HSNTL
RPIVS
LSSPG
ENSPK
MEQQR
YNNTI
RVFNR
RVSAK
RVEDE
EELQQ
NSIHG
HMSKI
HEKQR
KNQVP
QHSEV
QEEQN
RGEDI
RAKAL
RATIA
QSHQA
MQDED
RTEGG
RALAD
LHDKE
AHSKA
HQRQA
VQIQE
QTQQN
REKYS
IKVRG
KAHKN
AGVQS
YWDNV
RTNSH
MPFKK
RHQEM
LPYRS
QFNRQ
AKSNV
HMLKQ
TAMKM
KDGDC
RMNRN
HQKEQ
RHAQF
IKPQG
FQPQE
RGKER
YTEQT
DHNKQ
QHSNG
KGAGN
ATFHT
KNVDI
KPNIK
SDTEK
YEDTG
GDEAE
VNDIE
YGAGT
LNLRR
NNCRN
NNMKY
EKSHV
PPPKV
TESSN
REEAL
RDAKY
WANET
KLGQK
WGYDK
TMTHV
FELQT
AGIHS
TESIT
GNDGS
IEDDA
QEQDK
QNSHY
HTADV
DDDDA
YYTKT
SEDRI
RSGFN
KDDLQ
RVVIG
LHEEG
KNIDV
MMSQT
MPHKD
KSLHL
SQSNL
RGATF
GGARR
VAMHS
RFQQN
DNDQP
GKPHV
QTSTK
RCATQ
RDQTN
KFGNG
RLDHQ
KGHDK
RERTN
IGVHE
TTPQE
HSAPD
PRART
KSYNE
YGAQV
VESAQ
IDTNK
STPRL
RHGND
HPERM
DAAHS
ATNEK
NEESE
HTGRY
STMRQ
MNTSS
EILKS
SNSQC
SQAQN
RRSNV
SGIKD
QTLNT
RSMQS
NPLKL
IQTQK
NRAQT
GQNEV
HTLRD
HENTI
ACAKT
MGSSE
WDNPI
LDCES
KDGAR
WVMKT
MNYQQ
HVNEQ
TKDEG
TSIHA
TANDG
TDGNL
SNYRA
GWENF
MNHRQ
NSNSE
AITHT
MNNAK
LEPHR
KTSNR
HGSRH
KMARY
PNNSI
AQEED
GSSDE
KMFKT
VDQSE
HETEA
KCDKE
HGDEG
QDTSK
NTNRV
THNDV
YGVQS
YGLKV
KYTAT
SNNHS
QKEHQ
IPMKI
NPGKM
INSVK
HAFKI
YTSKN
KGQHP
MVFKQ
YSKRE
YPDNT
NAGKR
KHDIT
DALQS
KDKEE
TNMRR
YATQV
AASRY
GQTHQ
EQMQT
IQKRV
QAPQK
LSEAS
YEGQV
QLKKA
ADEIT
WDSSV
IQEKD
SHQQV
QHEQR
PKEAT
ENKET
NSARC
RLVQL
EPGQK
RDQFN
LLSKV
KEDMG
KEATL
EEKRS
KDQAP
LESTE
RGDVG
RSGTH
IDSTV
QVLKD
RPTQH
VPSKM
HQEPG
AQQHQ
VNCKQ
TNYHT
YEKKT
LWEDI
LGDTG
RSLGI
MHQNT
WNNVV
VTNSG
EDELK
DGIHT
KLGKP
RTKDN
KDDPL
KYGQL
VHERT
KMDNA
TDNTA
KAAGN
LQDGK
QYNQE
WASKN
MEGNS
SEHKV
HNATQ
ENFKL
VEMKH
NSQKY
RFIDE
VLPKA
SHNNL
QISKL
QTAAA
RGELR
RENPM
FQLRE
HEFKT
RQDIS
HGDSQ
EDEDH
MSNIT
RSKPM
LPNES
RFAAQ
TQEHE
KYVHQ
TAFKD
LASEQ
TKSEE
ILAKL
TGGVT
RTNQP
RGKVA
HDVQK
RHLDA
KQVSD
INIHA
HPYRV
KRQEL
KRNQD
CNNRE
SNQTK
YANKN
RAENN
RSKRH
RQGRY
AAAHK
INVQD
ERSRQ
VPAHD
TQQDG
YEQRV
GQVKN
KEKVG
RLVRG
PSEDK
DKQKQ
VLSRQ
LESSK
IADKV
TACKQ
RFKNE
QHFRE
YNNEM
KTSAM
EDANE
RNRPK
RRSES
RMTPT
DSDKN
KQGHR
KNNMP
RMLEA
YNSRH
HCKKT
RNSCS
YDDGE
HPTRN
LQYKV
KNRPE
KNKQF
MNQDE
KEHKN
VDEIT
EYNKT
YEDNG
REVPR
NEPQT
HTQDV
MNMQA
HPSTS
DDGDS
RYVEK
GAAKY
AATRM
WNDRE
IKKKQ
EEQNK
WAIET
YNGQL
VMLKE
RIQVQ
KVIAT
RPVAD
SWDNF
SKDRS
QPQGE
KVGRP
NDNQA
IASSG
HSGRF
DNEQD
TFAQS
HGNQI
MKNDT
RPTKP
NENRA
PRDNV
VNKNT
IPDNT
KGNHI
REGLI
PKNRD
EALHQ
RMAGQ
EQDKY
TSTHK
KNKTI
TESHA
TKNKD
RATMK
YNDQI
SWNPL
NENKM
EEQHK
FQMRS
HAHKS
ANHKL
SEDKY
YESTG
KPIDT
RVIYT
PEPKL
RVLDA
TEGHV
NNQGT
RGRQI
WAVKE
KFTNA
LPFHE
LHEKQ
KTQGK
RQRTD
TGHQT
TGERR
TWEDA
KFNHQ
MAVHA
VAMKL
HSHRV
RRNKL
RIESE
EWEPV
KRPRD
YIMKT
DNEDS
SKIRQ
CSQKE
SAPHI
NVQQT
KEVMS
EAFRS
QNLNA
DGGRE
SEIHQ
HYNST
TQDKY
PTNRR
RSGYN
WENKQ
LDEKN
IVMKQ
LNGQM
IGEKE
MAMQE
TKERS
NGFNR
QSAPE
QGNNA
RQQMD
KQNTP
KAIIS
NLGKA
AGNES
KFIQA
QVNDT
KGKNN
TSQTE
QWDQL
NHSNI
FPSRV
KSNVM
RMNTQ
FTTRG
VDGQK
SDGNI
HAVAE
KGKHN
RDAMY
KPGNN
TQMHG
RATCS
NEDTR
TNQIE
FSAKP
YEDSQ
YSNGE
IEPHV
MGGNE
VRTRT
QTAPG
SYQKT
MNNGK
FDGPT
CNEHR
KKTKP
LSDHG
RNNFR
KDIAI
RIDES
KDQMG
YGCKT
KLPKS
PRDQV
NETHS
ANKRN
AEENI
KRARL
YQDQS
KVLHS
HDIDT
RIIDS
MDERN
HRSKQ
HKARA
YNPQE
RNNMY
REGCG
LNQKP
MSMRL
RQKHS
RGGWE
ATDGK
SSGKH
QGKAQ
CSSQK
TWDQL
AYIRT
LNERI
IMTHT
RGGAC
KGDKH
MNSDD
MNMRD
GIPRE
QMVQV
YDNAL
NKSET
EGVKM
DDSNA
HGYVT
MQESG
HEGDA
KCTKK
ATSNQ
FNSKM
LPLRN
LNIQI
IADQS
PDSSV
KSVAD
EFSRG
QNKHS
RISGG
IAQRV
QDKNE
HSTPL
RANPS
LTQRG
YSNHS
HGGRP
MGFRK
ARNQT
RQLPL
MGDDT
HKDEV
QQSEN
MQKKA
RIANN
SPPRF
MSQAG
ISHQS
QHNTQ
NPYRT
MVVHT
YNKSA
KSGHC
KRTHT
PRYWT
GGGRK
NQNDV
ISHKK
LTPHA
RPGAD
QEVRM
KTGYQ
KTIDA
RTTDY
YGNNT
KTSDD
GSKKD
RSAII
MPNNE
IHGKS
EHDSI
VGVQS
KYSDS
TKDQS
KWQNL
AKQRS
QSGAD
TPGNT
WEGKG
MMQKQ
MNIQD
MESRD
SSDLK
KAHRV
RTSMM
NSAAT
HPFHM
FGEET
TYAKL
IWEPI
HSNHI
SNAQF
MPLKI
HCAKA
VWNDI
MPSKR
NPDHT
KGKED
HRNNT
RRSTT
FNIQV
HGAKH
GKDKR
HATFT
KGHKD
KTRSS
RVCKV
KVGRR
IDDKL
LKDQR
HYDKV
VGVHS
MGWDR
RVAMA
GEGRI
RVDHS
QWDNQ
RGSIV
HNALT
KNKRN
YTFKQ
RAKVA
RDVDD
GTIRG
RHGTS
KPKSK
NSQQD
QSDIQ
LGQQG
QHESS
KGTTD
MEQHK
DKNRV
GALHG
QSKDV
KHIKI
SEEVT
RIERM
QLLRG
RQVIG
SPVRL
PTDTR
LQEED
NDGDE
KDSHN
KDSYS
RKANY
NEDRA
EVSRV
HLARS
YGEKQ
QLERG
RVRKG
HGCHT
APHKK
LRERR
LANNG
QPYQT
CEDRE
TSMKL
MTSNE
KGQDL
TACKK
ANKKL
QFVRA
MQNNA
TPPHI
KPSVA
LHSRS
KCMKT
KKMHT
GDSTK
GRSRT
RDTVQ
SIKRT
TGCRQ
KKNHN
AHNEE
QDENP
LSSGG
RYDHS
YNLRE
FNPKM
TSQHD
NILKQ
