## Supplementary Data S4 for "Machine-learning-guided library design cycle for directed evolution of enzymes: the effects of training data composition on sequence space exploration"

### Sheet: Sheet1
PKEQR
PHEQR
PQEQR
PKEKR
PKNQR
PQEKR
PQEKK
PKQQR
RKDKK
PKERR
PRDQV
PKEER
PHQQR
PKQRK
PKNKR
PQNKK
PRDRI
QNDRK
RQDKK
TNDRK
PQDKR
PRERK
PQNKR
PQEQK
PKNQK
PHDRI
PRDQI
PKDQI
PKQRR
PHDRL
PRTRK
PRDRL
PQDRR
PHDKE
PMEQR
PHARK
PTEQR
PKEQK
KRDKK
PQNQR
PHSQR
PRKRK
KNDRR
PQNQK
PHEER
PQERR
PKRRK
PKKRR
PQDKK
PQDQR
PHTRK
PRQRK
KKDKR
PKEKT
RKDKR
RKDQK
PAEQR
RRDKK
PHTQR
PQDQK
PSEQR
PQDKT
PRERV
PKDQL
PHQRK
PKNKT
PTEKR
ENDRK
KQDRK
PRDQL
PKEQV
PKQKR
PQQQR
PRTRR
PKENR
PHGRK
SNDRK
RQDKR
RNDRR
PQEKT
PHDKS
PREER
LNDRK
PRERI
PQDQV
PRDQR
PQEER
PRNQR
KKDQK
PQEKQ
QNDRR
PRGRK
PRDEV
PQQKR
PKEQH
PHKRK
EDDKK
TNDRR
KQDKK
KKEKK
MNDRK
PAEKR
PSEKR
KNERK
RSDKK
PHEQT
PKDER
PKDQG
PRKRR
ANDRK
RKEKK
RQDQK
PPEQR
RNDKR
PKNQV
RKDKQ
PRARK
INDRK
KSDRK
PKRRR
PRQRR
QKDKK
PKEQI
PRERL
PNEQR
KPDRK
PQQKK
PQQRR
PKQER
PQNKT
PQERK
PRDKI
PYEQR
PTEQK
RHDKK
PKDQM
PQDQI
PKDEV
TNERK
VNDRK
PRDQG
PHERI
PKNKQ
PRRRK
KNDRQ
PKNQT
PQNRR
PTEKK
PKQKK
PSEKK
PQKRK
PKNRR
PKEKQ
PHERL
KRDKR
PQNKQ
QQDRK
PQEQQ
KQDRR
PSEQK
PRSRR
PHQER
PREQV
RKDQR
QNERK
KKDKQ
PRDEI
PKNER
HKDKK
KNNRK
GNDRK
RNERK
HNDRK
RQDKQ
RADKK
PHEKQ
PTNKR
RRDQK
KHDKK
PKESR
PKDEI
KKNKK
PQQRK
PEEQR
PHERV
PRNQV
PRDQM
PQDQL
PREQI
PMQQR
PAEQK
PHDQG
KRDQK
PRDKT
PKDQA
RQEKK
PRGRR
RRDKR
RKNKK
PNEKR
RNDRQ
PFEQR
PKEQL
PHSKQ
QSDRK
PKEQT
PKDKG
QNDRQ
PHEQH
PQDKQ
PNEKK
PHEKE
RSDRK
KQDKR
PRNRV
RQDRK
PQEQV
SNDRR
PKKRQ
PRSRV
RTDKK
PHNKQ
PEEKK
PHSKR
RNEKK
LNDRR
TNNRK
KKDQR
PQDQT
PKNQI
PTNKK
TSDRK
PKNQQ
PQNQQ
PKEQM
ENDRR
RPDKK
PHDKN
PRDKG
KADRK
PNDKT
TQDRK
PHEKT
PKDNR
PQRRK
PGEQR
PKERQ
KNERR
PHNRI
KREKK
PHNQR
PHENR
PQKRR
MNDRR
TNDRQ
QRDKK
RSDKR
PRDRM
RNNRK
PTNQR
PRQQR
PRNRI
PTQQR
PQDQQ
PRDEL
PMEKR
PEEKR
RNDKQ
KKDRR
PNEQK
PKDEK
PRDRG
PVEQR
KKEKR
GDDKK
ANDRR
QNNRK
PKEEK
PRDRA
PHVRK
KHDRK
KSDRR
PHNRL
SDDKK
PRVRK
EDDKR
PKSQR
PAEKK
PRRRR
RKEQK
PQEQH
PKDQH
PAQQR
RREKK
PRNQI
PSDKT
PPEKR
PKQRQ
PHNQT
PHNKT
TDDKR
PIEQR
RQNKK
PRDKL
PQDRK
PTDKR
PKEKH
RKEKR
RQDQR
PTNQK
PSDKR
PEEQK
QPDRK
PTQKR
PRSRI
PANKR
KQERK
PKEDR
ENERK
RDDRR
PKENK
SNERK
QKDRK
PHESR
PHSRV
PHNKE
INDRR
PHDKD
RRDKQ
PSNKK
PQEQT
PKDEL
PQEEK
PHSRQ
PRARR
PKNEK
PTERR
PRERT
PKEQQ
PKDKE
PREKV
PQENR
PREQL
TDDQK
QQDRR
PRDER
PKTRK
PHSRI
PQNQV
PSNKR
PKERT
VNDRR
RHDKR
LNERK
RNNKK
HRDKK
KPDRR
RKDQQ
PGEKR
PKEEV
PKNQL
PHDHQ
PKEQG
PRNRL
QKDKR
PHSRL
PKNQH
PQEKH
PRQRV
PQEQI
PQEKE
PSEKT
PKRRQ
PNDKK
PRTRQ
PENKK
REDKK
PSQQR
PQQQK
SQDRK
PNEKT
PTDRR
PKDKS
PKQNR
KRDQR
PKEEH
HKDKR
PHSKT
PRNKV
PQNER
RNERR
PHNRV
PHTER
RKNQK
PKDNK
KRNKK
PKETR
NNDRK
PKHRK
PHSER
PQNRK
RTDQK
PRSRL
EDDRK
PKEHK
PQDER
SSDRK
AQDRK
PRKRQ
PHRRK
KRDKQ
PAEKQ
RRDQR
PKSRR
RKDRK
RNDHK
QNERR
PHEKS
MNERK
KNNRR
PSEKQ
RRNKK
ENDKK
PKERH
PMDKT
TNERR
ANERK
PHQKR
KKERK
KTDKK
PKNNR
HNDRR
PQDKE
PTEQQ
EDDQK
PHTRQ
KHDKR
RQEKR
PNNKK
PQNQT
PHDKA
RKDKT
ESDRK
PDDKI
KQEKK
PRERM
RHDQK
KNSRK
RQDRR
PRQER
TDEKK
PAQKR
LQDRK
PHSKE
INERK
RADKR
PKDNV
PTEKT
PQEQL
TQDRR
PHARQ
PPQQR
KKEQK
EDEKK
RSDRR
PKQKT
PADKR
EQDRK
ENDRQ
KKDKT
PQRRR
PNDKR
PHEQG
PKTRR
PTEER
PRNER
PHSQT
PTDQR
PLEQR
PMDKE
QKEKK
PKNQM
KQNRK
PTEKQ
PEDQV
PHIRK
PRQRI
TKDKK
RTDKR
PQQER
ENNRK
PMEQK
PKNQG
PQNEK
PPEQK
PRDNV
RKEKQ
PHGQR
PSDRR
PMDKQ
PKEQY
KRDRK
PKEEI
QSDRR
PRIRK
PHARR
PTKRK
TNDKK
PQDQA
QQDKK
PKDKH
PKEKV
PRNQK
PRVRR
KKNKR
PRNQL
PADKT
RSDKQ
RNEKR
PANQR
KADKK
PAEQQ
TSDRR
PTQRR
AQDRR
RKNKR
PREEV
PMEER
PAEKT
KQDRQ
PQNQI
PSNQK
PRERA
RPDRK
GNDRR
PYQQR
LSDRK
PNDQV
VNERK
RKSKK
PHPRK
TNSRK
HKDQK
MQDRK
AKDKK
KKDQQ
PNDRK
PRDKM
PHDQR
RQEQK
MSDRK
KPERK
PANKK
PQESR
PHDRM
PHGRQ
PTDQV
PSNQR
PKEKE
PQETR
PKEHR
KNDRT
PRSRQ
PHHRK
RDERK
PEDKK
PTRRK
PKNKH
PQDQM
ASDRK
RSDQK
RHDKQ
PQQKT
PKDKA
GNERK
PTQKK
PENQK
PRDNI
PKNSR
KSERK
KNERQ
PEDKT
PRENR
RHEKK
PKEKG
RPDKR
PRERQ
PKDET
PREKI
LNNRK
PGEQK
RSEKK
KADRR
SKDKK
PAEER
PREEI
PRGRQ
HQDKK
PEDKR
PQDEK
KKNQK
PIEKR
YNDRK
PQQKQ
HQDRK
PNNKR
PPDKQ
PHTKR
LNDRQ
PENKR
TNNRR
PPDKE
PEEKT
RNSRK
PRSRT
RQDQQ
PQNQL
PKNKE
PHLRK
PVEKR
PMEKQ
PRDQA
QADRK
SNNRK
RDDRQ
PNDRR
PKDNT
PTDKT
PQEQM
PKQRT
TDNKK
KQDKQ
PTKRR
PKSRK
QKDQK
PSDKK
PQEHR
RKEQR
PEDQK
PKDQY
PRQRL
SNDRQ
DNDRK
PMDQT
PKDRH
PHEEK
AKDRK
RADQK
PHAQR
PQNKE
QHDRK
KQNKK
PQEKS
IQDRK
PKKRT
PSEQQ
RNDHR
PKNKV
PTNRR
EDNKK
PHQNR
PHDKG
TDDKQ
PSQKR
PHQRV
PQNKH
PRQRQ
PSEQT
PHQRI
PKDQS
MKDKK
EDDKQ
PMNQR
KHEKK
PREQM
PQDEI
TPDRK
PPDKT
RQDKT
VQDRK
RQNKR
PSDKQ
PKQQV
QQERK
PRERG
PTNKQ
RQEKQ
PWEQR
TDDRK
PKEKS
PHQRL
PKQHK
PEDQI
QNSRK
PADKE
QNNRR
PHNKS
KKDHK
PSEER
PKNQA
PPEKQ
PQDQG
PRHRK
KKSKK
PANKQ
RREQK
PMKRK
PKNEV
PKQQH
RDNRK
RVDKK
PHMRK
SKDRK
RMDKK
KQERR
HKEKK
PNEQT
PTDQK
PNEKQ
PTNKT
PMQKR
RNNRR
KKEQR
PNERK
PEDRR
PANQK
PQDKH
PKDHK
PRMRK
MNDRQ
PFQQR
PTDQI
ISDRK
KREKR
PQENK
PRNEV
TKDRK
PDDQV
PHSRR
PQDEV
ANDRQ
KKEKQ
PRDEM
QKNKK
RADKQ
HNERK
SQDRR
PRSER
PRNQG
RNDRT
HSDRK
PKQQK
PNDQT
SDDKR
PHDHE
LQDRR
RNERQ
PSNKT
INDRQ
REDKR
PKDEM
PKNHK
MNNRK
PKQRH
PTNQQ
INNRK
HPDRK
LKDKK
QNERQ
GDDKR
KHDKQ
PKETK
PNNKT
KKQKK
PADRR
SNERR
RKNKQ
TDDQR
REDRK
RKDKH
PSDQT
RIDKK
PMEQT
PRLRK
PRSQV
EKDKK
PQEHK
PMNKR
PRERH
KSNRK
PKDHR
PMQRK
QKDRR
PRSQR
EDDRR
RNDQK
QSERK
GSDRK
PKDKM
RQNQK
RKQKK
QRDQK
PGEKK
PSDQK
PRNKT
KKNRK
PRNKI
RAEKK
APDRK
RREKR
PSDQR
RQDHK
PKNSK
HKDRK
PSDQV
PRTRH
RNNKR
KNQRK
KTDKR
PSNKQ
QHDKK
PHGRR
PQDKS
PKHRR
PRQRT
PKDSR
QRDKR
VSDRK
PTQQK
ANNRK
PENQR
PANKT
TNQRK
KKDEK
KKDRQ
TNERQ
PKSQV
PKNNK
KSDRQ
RTDKQ
PKEEL
PADKQ
PFEKR
PHQQH
PQDQH
PRDNL
RSNKK
PQDHR
PRNQT
TQERK
PRDEG
PKNEI
RRNQK
PKNKS
QKDKQ
PKEQA
PRNQM
PTDQL
PYEKR
RKDRR
PQNQH
SDDQK
VNDRQ
PRIRR
TRDKK
PKQSR
LNERR
RGDKK
PKNKG
PAENR
KMDKK
PREEL
VNNRK
PNQQR
PREQG
KNDRH
PHEKN
PMEKT
PYDKT
PTEQH
NNDRR
PAEKE
PKDTR
FNDRK
RKDHK
KPNRK
TEDRK
PDDQI
PDEKV
QQDRQ
PHAKR
QNDHK
RRDQQ
RNSKK
PQNNR
KKDKH
SPDRK
PQERQ
PSQKK
LKDRK
LPDRK
PPEKK
PEDQR
PKSER
TQDKK
PMENR
EDDQR
PKDNI
PMNKQ
PNEER
PQEQA
TADRK
KKERR
SSDRR
KHDRR
PEDQL
PRTRT
PHDET
KPDRQ
RNEKQ
GQDRK
RADRK
MDDKR
PRRRQ
PREQH
PNDKQ
KHERK
KNNRQ
PNEQV
TSERK
GDDQK
PKKRH
PTENR
PNNQK
QPERK
PKQKQ
PKDQF
PHKRQ
PGQQR
RQSKK
PRNEI
PNDQK
PAEQT
ENERR
EEDKK
PYNQR
PHEDR
HKDQR
ANERR
PRKRT
PHEAR
PWSRK
HRDQK
HRDKR
PHQKQ
KREQK
HNDRQ
GNNRK
QQNRK
PTRRR
PKQQI
PMEKE
PQNNK
PTEQV
PLEKR
PEEQV
QKERK
PAQQK
PQKRQ
PPNKR
PQDKG
EQDKK
PDDKL
PQETK
PPQKR
PEERR
PQESK
RPDKQ
KRDKT
PMSQR
AKDRR
KQEKR
RHDRK
PHQQT
RKDKE
PHSKS
RHNKK
PVQQR
RKNQR
PRSRM
PQNHR
PINKR
NKDKK
KAERK
PHSNR
PSQQK
TNDHK
HKDKQ
PSDKE
PHEEH
RHDQR
PKEAR
PRDHV
RQNKQ
AKDKR
PKDEG
CDDKK
PHNQG
PAKRK
PMDKS
QNDRT
KSDKK
PKEKA
RRSKK
PENKT
YNDRR
RQDRQ
PQEQY
PAQKK
HQDKR
KNSRR
MQDRR
KVDKK
PRSQI
KRNQK
PTQRK
PHQSR
RKDQT
QQDKR
RTEKK
RTDQR
PSERK
KKNKQ
PPDKR
PNNQR
RKSQK
PKNTR
QPDRR
PTEQT
GDEKK
RSDHK
LSDRR
RNDKT
KRDQQ
RQEQR
PKQHR
HNNRK
PQNQA
PWDRI
RNNRQ
PHQRQ
PKDEA
PHDNT
TEDKK
TKDKR
HKNKK
MSDRR
RNQRK
PHDQE
PKENH
HQDRR
PIQQR
MNERR
PHNKR
QNQRK
PRDQH
RRDKT
PRDSI
PVEQK
PHAKK
KKDNK
RSDRQ
PNDQI
AQERK
GNDRQ
PKEKM
PRARQ
PADQR
RPEKK
PNDKV
PHSHK
PREDR
QSNRK
ESDRR
PMEKK
PEQQR
PHEQE
PGNKR
MNDKK
PKEEM
PVRRK
PRSRH
PQNSK
HHDKK
AKERK
PHTNR
PHGKR
PKEQF
PFDKT
PRSRA
KRNKR
QREKK
RPDQK
PVNKR
PKSQI
PQEQG
PSERR
ASDRR
RLDKK
PKDTK
LDDKR
SQERK
TDEKR
RKDSK
RQDKH
RNDRH
EEDRK
PRDQF
PQEDR
PHKRR
PQDEL
PWDRL
PPEKE
PQNKS
KRSKK
RSEKR
EDEKR
PEEER
RKDEK
RANKK
KHNKK
PQQRQ
PHEET
PMEQH
PSEKE
IKDKK
KQDQK
KTDQK
EQDRR
PHDRA
QNNRQ
PIEQK
PSEEK
PDDRV
SDEKK
PREKG
KSERR
RQERK
PADQT
PMTQR
PRDET
LDDQK
PPEKT
PQNQM
KQNRR
KQDHK
PQEEQ
IQDRR
PAEEK
PQDNR
NQDRK
PRDDV
PKNQY
PREKL
PHERA
RVDQK
PKDSV
PKESK
ENDKR
KADKR
KPDKK
PEEKQ
PKENV
ENSRK
RRNKR
KKDHR
RSERK
PQNTK
AHDRK
PKDSK
PIRRK
RREKQ
INERR
PKERV
PYEER
KIDKK
QRDRK
MQDKK
EKDRK
QSDRQ
PHSQH
AKEKK
IPDRK
PKNHR
PPDKS
PNNRK
KHDQK
PKDNL
PPEER
PQERT
SSERK
PNEQQ
PGQKR
PQERH
PQDTR
PHAKQ
PARRK
PKQDR
KPERR
PTDQQ
PINQR
PQNTR
ARDKK
VQDRR
PHSRA
VPDRK
PPNKQ
QKEKR
PVNQR
PMQER
PWDRV
QKDQR
PMDQR
REDQK
RHEKR
PRDQY
KHEKR
THDRK
PSEQV
VKDKK
PREEH
SRDKK
HSDRR
KNDHR
ESDKK
PPEQT
TNDRT
PRNKG
PMDKR
PKDEH
PHDST
PTEKH
KKDKE
TNDRH
ADDKK
MDDQK
RSNRK
PNDQR
ENDHK
PTEKE
PYDQR
PPDQT
KNDRE
PRQRM
PRTRV
KRDRR
VNERR
PHQKE
PSKRK
TNDKR
KREQR
PRMRR
PMNKT
PAEQH
PHDEG
MPDRK
PVQKR
RYDKK
PFDKQ
PKNQS
PSEQH
PSENR
LHDRK
PRDEK
RNQKK
SKEKK
PYERK
PKRRT
RKEQQ
AQERR
HADRK
PKNKA
PMRRK
PQDRH
PANRR
PQQQQ
PRSKV
RPDRR
PRDRF
LQERK
PRQRH
PQQQV
TKDRR
KQSRK
ENNRR
RNNKQ
PQENQ
RQNRK
RIDQK
PQRRQ
MKDRK
KNEHK
PRNKL
PVKRK
RQQKK
QNDHR
PRLRR
PYEQK
PMERK
PYQRK
PDEKI
TNSRR
PMNKE
RKDNK
PYKRK
PQEQS
PKQKH
RQDKE
PSQRK
PKDKI
PHVRQ
MDEKK
TDEQK
PSDQI
REDRR
PPNQR
KANRK
PSNRR
PMNKK
SNDKK
RMDQK
NKDRK
DNDRR
PYDQT
RNDQR
EPDRK
SQDKK
PRDSV
PKNTK
TNNRQ
PQDQS
QQERR
PNQKR
KRERK
KRDHK
PQNHK
PDDRI
PIQKR
KQNKR
PQEEH
LNNRR
MNNRR
PHNKN
PRDEA
QPNRK
PENQV
PQQNR
PHSKN
PTNQV
PKQTR
PHDRF
IKDRK
MRDKK
PDEQV
RVDKR
PRKRH
TSDKK
PANKE
REDKQ
PKQQM
LDEKK
PRHRR
PTEQI
PFEQK
KKNQR
RKSKR
PRGRT
SKERK
PGEKQ
FNDRR
RDERR
PMESR
HKEKR
TPDRR
PTDQT
PKNEL
PTEEK
PRDKA
PHQDR
RREQR
EDDKT
TQNRK
TSNRK
PRQQV
AADRK
SNNRR
QADRR
PAEKH
KHNRK
ASERK
PRARV
MKDKR
RHEQK
PRDTV
PQDRT
QNDRH
GDDKQ
RTEQK
PPEQQ
PEERK
PHTQH
PHNER
PEQKK
PQEKG
NNERK
SKDKR
ENEKK
PEEQT
PQNSR
PKDEQ
PEEQQ
PRNEL
VKDRK
PRQQI
PNNQV
PKDSI
PHDRP
RKDQH
GDNKK
QRNKK
PHSHQ
RSDQR
QEDRK
TDDRR
RRDHK
KADRQ
KNDRN
RKQQK
RRDEK
PLNKR
ENERQ
MDDRK
TKEKK
PFNQR
PIKRK
PEQKR
PRGRH
PGEER
KRDKH
NSDRK
PKEHT
LNDKK
QNSRR
MQERK
HREKK
RMDKR
PRDHI
SNSRK
TSDRQ
PGNKK
PVKRR
PNNKQ
TWDNI
PDDQL
PKDQE
ISDRR
AKEKR
PQEEI
TDNKR
PQEKA
RNSRR
PAERR
PADKS
PKQQL
KKDQT
RNDKH
RRQKK
HKDRR
PEEQI
PKEET
SDDQR
PHSSR
PMEQQ
QRDQR
PQEEV
PSNRK
PGDKR
PQQKH
HGYNK
KNERT
PTEQL
PHTRR
TQDRQ
ESERK
PHKQR
RKERK
KNSRQ
PHFRK
PEDQT
RADQR
PTNQT
GDDRK
RTDQQ
RRDRK
PLQQR
KQQRK
AKNKK
QKNRK
PQQQH
RQNQR
PQDNK
SKDRR
PHQKT
PKNKM
ERDKK
RKDKN
LSERK
RKDKS
KRQKK
RGDQK
PQEAR
PYNKR
RQDHR
PKEHQ
PHNKD
PHGKK
PKDTV
PNEEK
EDNKR
PKNRT
EQERK
EDERK
TQERR
RKDHR
RPNKK
RRDKH
RTNKK
PHETR
PFDKE
AKERR
QNDKK
QTDKK
PRYRK
KTEKK
NQDRR
PRART
PWARK
PRNNR
PRNQH
PKDHT
TNEKK
RNDRE
PKNEH
PDNKV
PSNQT
PGNQR
PTQKQ
PNERR
PHYRK
PHEQM
REEKK
RIDKR
PMNRK
RNSKR
MNSRK
NRDKK
QPDRQ
HRDQR
RSDKT
PGEQQ
PVRRR
PYDKQ
SEDRK
PYDRK
PHEQV
SHDRK
ENQRK
TEDRR
KQDKT
EDEQK
PQEQE
QRDKQ
KKDTK
PSEKH
RKDAK
TDDQQ
PAEKS
PANQQ
KGDKK
RDSRK
PRNNV
MKEKK
PTNKE
KQDHR
KLDKK
PHERM
PKDDV
PKQEH
PQDQY
RQDSK
RRNKQ
RQSKR
PSDRK
PMEKS
PKKRE
RSEKQ
LNERQ
ENDHR
AKEQR
PHEKA
PQQKE
PKRHR
PKDST
TQDKR
SNERQ
VNNRR
PHDQS
INNRR
MSERK
PHGER
RKDTK
PKNNV
VSDRR
RRDQT
PHTRV
PYSQR
PQQEK
PQNEQ
PNQRK
PHENK
SADRK
PQQHK
GNERR
PKNET
PRQRA
KQERQ
LNSRK
KSNRR
RGDKR
PKRRH
TDDKT
PLEQK
PTDKE
RHNQK
KKNRR
PQDSK
PHSQG
PRENI
PPNKK
PREEM
RKEKT
PKNQE
PFNKR
LKDKR
EDSKK
PRVRQ
GNDKK
HHDRK
PHSQK
KSDKR
PTERK
PHERP
KNDRS
PNNRR
RNSRQ
RTEKR
PTNQL
PTQKT
SDNKK
PTESR
PRSEV
KNQRR
KAEKK
RSNKR
PQDTK
SQNRK
RKNQQ
ARDRK
PPENR
KRDEK
PVEER
TKERK
GNSRK
PRSRG
HADKK
PRKRV
AADRR
PYEKK
ENDRT
SDDKQ
PQNQS
PTNQI
PREQY
MADRK
PTQER
HTDKK
SNDHK
PGEKT
KKSKR
PRTRI
RDDRT
EDDRQ
APERK
PHEKD
PENKQ
PTEQM
TDSKK
SKNKK
PGNQK
LKDRR
PKQEV
PADQV
SSNRK
YKDKK
PRDNR
PSNQQ
MDNKK
KQDRT
LQDKK
PRNRM
LADRK
LKERK
ANERQ
PHTRT
KVDKR
PRSQL
RRSQK
RHSKK
KHDRQ
ANNRR
PNEKV
QHERK
PHEKH
PNDQL
PQNQG
PNEKE
RAEKR
PHEKG
IQERK
NNDRQ
KKEKT
PFEKQ
KKNKT
PNDKE
PAQER
PHAHK
GDDQR
PTQQQ
RRNQR
PENRR
GPDRK
PKNRQ
PKDTT
HNERR
HPDRR
PYNKK
PENQI
IHDRK
PAQRK
PKNAK
PLNQR
PKNEQ
QNDRE
KNDHK
PQQQI
PWQQR
PMEEK
RNEHK
PNNQT
PMQKQ
PQDKV
PAQKQ
HRNKK
PKEDH
RADRR
SPERK
PHDHD
PKNAR
RSDHR
PWDKT
RQERR
PKENI
PHDQV
KKSRK
LRDKK
PQEAK
PKNEM
PLRRK
TSERR
PMNQT
KKQRK
PQDEQ
PKSQL
PKEMK
RKSKQ
PRARI
PHAER
KREKQ
PFEER
SDDRK
PQQHR
PRRRT
KTDRK
PEEQL
PVEQQ
PHARL
ENNKK
PRERF
QSERR
PRSEI
QKDRQ
PANQT
QQEKK
PINQK
PQDNV
PHARI
PHVQR
KNDHQ
LNQRK
PIRRR
APDRR
NKDKR
KKDER
PNQKK
PRDDL
RQEQQ
QAERK
RHDQQ
PIKRR
NPDRK
RRDKE
PNEQI
PPQQK
PYEQH
KKDNR
RKDRQ
YNERK
PSNQV
PIEER
PHSRM
PTDQA
QSDKK
GWDNL
MNERQ
PDDKT
INSRK
RSERR
DNERK
QKEQK
PHAKT
PTEHR
MSDKK
PTETR
CDDRK
TRDRK
PQHRK
PKNST
TPERK
HQERK
PQETQ
PTEKS
RDERQ
PKQQY
PTDKQ
PSDQL
KSSRK
RHDKT
PHEQQ
KPNRR
SRDRK
PHIRQ
PVQRR
QQNRR
PKQEK
RHEKQ
LNDRT
KMDKR
PHEQY
PKEQS
EDQKK
PQNEV
PIDQV
PTNER
PPNKT
AQDKK
QDDKK
RQDQT
PHQQK
VQERK
PSQKT
RKNKT
RHDHK
PHTSR
PFDQT
RNDRN
GSDRR
SQERR
PQEHT
RQDEK
TNNKK
PWDRK
PHARV
RLDQK
EQNRK
MNDRT
RSEQK
PMQQK
RVDKQ
PKSEV
KNDKR
PRTRM
PSRRK
KKEHK
SNQRK
MNDKR
PPKRK
VHDRK
KHDQR
PPNKE
VNSRK
LNDHK
ESNRK
PFQKR
PRNRG
PFDQR
LQNRK
PSEKS
EKDKR
KKEQQ
PNDKG
PQDHK
PENQL
PQNEI
LQERR
SEDKK
RQDTK
EDDHK
PQQRH
PYEKT
QHDKR
PYQKR
PRDTI
KNDRD
GSERK
HKEQK
PAKRR
KRNQR
PKEEY
PHENT
PWDKQ
PREQF
RKDQE
CDDKR
GEDRK
PPEQH
RNDKE
LKEKK
PNDQG
KAERR
PQDSR
KPSRK
PMDQG
RMDKQ
PFDKR
AQNRK
PQEKV
RNERT
KQDRH
PGDKT
PTEQA
PAESR
KVDQK
MDDKQ
PHSKH
PSDKS
RPEKR
KRDQT
HGFNR
PQNQE
PIQRR
PQDHT
PQQTR
QNSRQ
PGQQK
KRDNK
PYDKR
PEDKV
PFEKK
PYENR
PNENR
EDDQQ
PLQKR
SNDRT
PMQNR
EDNRK
KKDKS
RFDKK
PPQRK
PQQSR
PHEHQ
HNSRK
KIDKR
KYDKK
PQNNQ
LDNKK
PHDHN
PKDNG
PYDKK
PRQKV
INERQ
PHVRR
PKQEI
PGQKK
KQDQR
PHGRT
PIEQQ
RKSQR
PKSEI
PKEKI
PHEEG
PRESR
RDNRR
PAEQV
PIERR
PRGRV
KKQKR
PQQRT
KHSKK
TKDQK
ISERK
PAETR
PADQK
PKDDR
RSSKK
PREKM
PKNDR
PKQQG
PEEEK
HPERK
TADRR
KHDKT
KKDKN
PQEQF
GNNRR
PGKRK
HRDKQ
PEQRR
PKEMR
TDNQK
ENDKQ
PHART
PVDQV
ANSRK
KTDKQ
KPDRT
RHNKR
PDNKI
AKDQK
PFEKT
IDDQK
EEDRR
PTKRQ
PAQQQ
PRTRL
PKERA
PRERY
PWGRK
PKTRQ
EKEKK
PQDQF
KRNKQ
IADRK
DQDRK
PFERK
PSNKE
PKDAT
PKNVR
PWSQR
PVNQK
PFSQR
IDDKR
RNDRS
PRDRP
PMKRR
PTNEK
PGDRR
MSNRK
PPEKS
PFQRK
RQDKN
KHDHK
HRDRK
MQNRK
LEDRK
PYDKE
RDDRH
TDERK
PKEEQ
SNDRH
PSQKQ
EDEKQ
PHTKQ
TDEKQ
RYDQK
RIDKQ
RADKT
RKQKR
QKERR
NKDRR
PQDKA
PHGKQ
PKEEG
PRNKM
MEDRK
RKDER
PRDHL
RDQRK
EEDKR
PENQQ
PWDQT
HKERK
PTNQH
PRENV
PRNNI
PDEQI
ENDRH
PEQQK
PSEQI
HGFDK
KQEKQ
PQDQE
PHTEK
RPDHK
RQEKT
PKDSG
PAQRR
RQSQK
KNNRT
AQDRQ
PDEKL
PQSQV
QNDRN
EQDKR
KHSRK
RRDNK
RSNKQ
PQDRQ
RPERK
PKDMT
AHERK
VNERQ
PQQQL
KTDRR
QEDRR
TEDKR
LNDHR
EDDKH
MHDRK
GQERK
PKNQF
PRSKI
PRTER
KQNRQ
HTFNK
QHDRR
MEDKK
PKEVR
HQEKK
INQRK
ADDQK
PQNAK
PKNVK
PKDNM
PHEQS
MKNKK
PTDQM
PHRRR
RKDKD
PKEQW
PKDMK
RENKK
PRFRK
PQEVK
PNEQH
PQQQT
RAEKQ
PTNKH
RSDQQ
RAEQK
PKNRH
PRARL
QSSRK
NKEKK
PQDTT
PTRRQ
RQDQH
PKNNT
GDEKR
RSDKH
THDKK
RQDNK
SKEKR
RNDHQ
PMDRK
HHDKR
PPDKN
PHDMQ
PHQQG
EDNQK
RQDAK
PHDVT
PRDDI
HSDKK
FNERK
PKDRG
RPDRQ
KKERQ
PRARH
LPDRR
PQNKG
TNQRR
QPSRK
MKERK
PKKHR
KEDRR
RLDKR
RHDRR
RQDKS
PPEEK
PKKRS
KPERQ
PHQTR
PHENH
PIDQI
MDDQR
PQEEL
PEDRK
PQDST
PPNRK
KTDQR
CNDRK
PREKT
QQDHK
PKQRV
RKNRK
PRYRR
PRDEH
PKKRN
PMQKK
PKERS
PRENL
PHDPE
PVERR
MKDRR
PHSKD
TNSRQ
PYQER
PHQRA
PEQRK
PVDQI
TDDHK
AHEQR
HADRR
KSERQ
ENNRQ
PWTRK
GWDNI
KIDQK
PSESR
KTEKR
PADQQ
PKHRQ
PQNQY
AQNRR
PGRRK
QQDKQ
LPERK
RADQQ
PLKRK
PHSRP
TQNRR
MNQRK
VADRK
TAERK
PKRRE
PRNEM
SSDKK
NNERR
REEKR
AKNKR
PRDTL
QQNKK
PSDQG
RNEHR
PNQQK
KPDKR
PKQQT
KSQRK
PRERP
PAQKT
GDDRR
PHTRL
LDDQR
PQSQI
YNDRQ
PKEPR
GNERQ
PHLRQ
DSDRK
HSERK
PSDQQ
HKEQR
PKRHK
TKNKK
PSQRR
MQDKR
SPDRR
GKDKK
RKEKH
PHYQR
PFKRK
QKDKT
PKIRK
LSNRK
EHDRK
PARRR
KTNKK
PRDNM
SKDQK
RGDKQ
KKDRT
VSERK
TKEKR
PTDQG
QHEKK
PQEVR
PNEQG
PRDRY
PQNKA
PSQER
PKDAK
TWDDL
PKEDV
SDEKR
PDNQV
PRDNG
FKDKK
PHTRA
KADKQ
PHDMT
KHEQK
PQESQ
PKDHQ
ANDRT
RKERR
PPQKK
QKNKR
PQEHQ
PGENR
KSDRT
PQQQM
RVDQR
NSDRR
PPERK
EADRK
QKQKK
NNNRK
TNDRE
RTNQK
PYEQT
PKERM
QNERT
PYNKT
PKQKV
PTDER
PYEKQ
PQEPR
SSERR
PFNKQ
PSQQQ
PKENL
REDHK
PKDRI
TDDKH
GQDRR
KHNKR
QKEQR
HKDKT
PQHRR
PKDDL
KKDRH
RRDQH
RNDRD
PGNKQ
PQKRT
PMSRK
PTDEV
QANRK
PHDHT
PQEKN
KHERR
AKDKQ
PENQT
PYNKQ
TDEQR
PQERE
VDDQK
PQNRT
RNSKQ
PYDQV
PRQNR
PHQEK
RKDKA
EQDRQ
PKEKY
SNDKR
PRDNT
PKERE
ESDRQ
PRNRA
RPDQR
RQNKT
ARERK
HQDRQ
PRQRG
FQDRK
MPDRR
SQEKK
IRDKK
PHTQK
PKNSQ
QQSRK
PWTQR
PMNQK
PVDQL
HTDKR
HQDKQ
RTEKQ
PDERV
PFDRK
IKDKR
PKESH
REDQR
TDQKK
PRQDR
VPDRR
EDEQR
PPEKH
HGMNK
SKEQR
PQNRQ
PHDKP
PKDRM
PIEKT
PHEST
KKSQK
GEDKK
PRQEV
PQEKM
HADKR
RTEQR
PPDRR
PQDSV
LDDKQ
PRDDR
PNDEV
PSEQG
QNQRR
LQDRQ
PRDNK
PTEQY
YQDRK
MKDQK
VRDKK
PKTQR
PRIRQ
PQKRH
PRKRI
PFEQT
RNDQQ
PYKRR
PRDSG
CDEKK
PTESK
PVEKT
PAQNR
HNNRR
LNNRQ
PQNTQ
PHDEV
RTDKT
PIDQL
RKEHK
PGDQR
HQDQK
ASERR
RHNKQ
SQDKR
PKENT
KPDRH
RQSKQ
PTEQG
PRNQY
HQNRK
PKNNI
PKVRK
PRTRA
RSQKK
PHNRM
EEEKK
KHEKQ
PAEKN
PKQHQ
PRNSV
KRERR
PMDKN
PHHRR
KMEKK
PHQKS
PYRRK
PNKRK
AQDKR
PQNKV
RKQKQ
PPNQK
LNDKR
KMDQK
PFNKK
RNQRQ
PGEEK
KKDQH
PHDAT
PEQKT
KQNKQ
PRQQL
PKNEG
PRNQA
KRDKE
PKDKY
KKDSK
PQSQR
PRQEI
PFDKS
PHGRV
KRDRQ
PTENK
RPNRK
PYNQK
PDSKV
QADRQ
RMEKK
SKERR
LKNKK
PHTKK
VKDRR
PHNHQ
PKNNQ
TRDKR
VWDNL
RQNRR
KQQKK
RRDKS
QKSKK
PINRR
VKDKR
HKNKR
PTNQA
RNEQK
PAEAR
PGEQT
PHSEK
RREQQ
TKERR
RPEKQ
IDEKK
TQEKK
PQEQN
PHTRI
QREKR
SEDRR
PTQQH
PKNMK
PPTQR
RPDKT
AKDQR
PFENR
PKQKE
LNDRH
PWDKE
PEDEV
PSDHR
PTNNR
PKESV
KKDKD
MNDHR
KNQRQ
PHSRN
HSDRQ
RQNQQ
PPESR
RNQRR
PEEQH
QEDKK
KQDKH
PKDQP
PANKH
KKNQQ
PKSNR
PMNKS
PKDEY
PKDNH
PQDNQ
PTDEI
KKDHQ
PKENM
MQERR
QQERQ
QKEKQ
LQDKR
EDERR
PMTRK
RQEHK
PHDTT
PANER
ASNRK
PHQAR
PKNTQ
RSNQK
NHDRK
QREQK
TDDRQ
PLRRR
PHDER
IKDRR
RVEKK
TDNRK
RADHK
PPSQR
RDNRQ
KKEKH
PEDKQ
RNDKN
PVEQV
PRDRH
RSSRK
KPQRK
PIEQV
PQDEM
EQEKK
KQSKK
PHSET
RNNRT
HKNQK
PKQRE
LEDKK
RSNRR
PEEQM
PHTHK
PQEST
PNQKT
MQEKK
TNDHR
HGYNR
PSEQM
VNQRK
HNDRT
TRDQK
PPDRK
RYDKR
PPDQR
PKEAK
YNNRK
ENSRR
QSNRR
GADRK
NKNKK
PANRK
PMEQG
RNEKT
RIDQR
HHEKK
HKDHK
RMDQR
DNDRQ
IQNRK
TNDRN
PGERR
PKDAR
KQEHK
GKDRK
TNDKQ
PQNDR
KSNRQ
INDHR
RRDKN
QNDKR
SADRR
KKQQK
NADRK
HPDRQ
HGWNK
MRDKR
RRSKR
TSNRR
PHAKE
PQEMR
PKERI
PQNAR
PHEHE
TEERK
PSNQI
PQEDK
QKNQK
SNEKK
PKEDK
SDDKT
REDRQ
PDDKG
RRQQK
EKDRR
HNDRH
PLEER
PVNQQ
MPERK
PQNEL
PTNHR
HSNRK
KHEQR
KRNRK
PHEVR
PQEMK
IPDRR
LSDRQ
SKNRK
PRDEF
AAERK
SPNRK
PKTER
AQEKK
RHERK
PQNRH
PSQQT
PENEK
KSDRH
PEKRK
PINQQ
HSDKR
PQENH
PQDEA
RQQQK
REERK
QNDRS
PEDQQ
PVNRR
PPQER
PHRRQ
RDDHR
PHDHV
LEDRR
PHDAE
PQDNT
LHERK
RANKR
MHDKK
PHSRH
PIEKK
KRDER
PKETH
PKRRN
QADKK
GNQRK
PKTRH
RKDQS
PSENK
QTDKR
PQENT
PQDTQ
PKDNQ
PKEVK
PHNKA
TKDKQ
PFEQH
RHEQR
PGKRR
PNEKH
MNDRH
PQNVK
PNNQI
QKDKH
QKDHK
PHNET
PKNNH
PKDDI
SQDRQ
MADRR
PRNRT
PAERK
CDNKK
PMEKH
LDDRK
PHARH
RTNKR
EKDQK
PNEQL
PHSRT
PEDEI
KADHK
PHDHL
PTEQS
PPQKQ
PDDRL
PHERQ
HAFNK
QRNQK
INDKK
ANQRK
PSNEK
PYSRK
KNERH
RLDKQ
CNDKK
RQQKR
AKNRK
RGEKK
PAEHR
PQNHT
PLNQK
RRDRR
PQDET
PQDNI
QHNRK
PQEGR
RASKK
LRDRK
PYNRK
SDEQK
TWDNV
KRDHR
PRDHG
RIEKK
QPERR
PHQHK
PKKHQ
RKDSR
QNDRD
QKQRK
PVENR
RTDRK
PHIQR
RAQKK
PLDQV
HAERK
PQNST
PHMRR
TDNKQ
PHDNG
PKSQG
KANKK
RRDTK
PKDEF
PVEQH
RKDNR
PTQNR
MNNRQ
PKESI
PTNRK
KNERE
MKEKR
PHDMS
PGEQH
INNRQ
HKDQQ
PKEGR
PGDQV
PRSEL
KKNEK
RQDRT
PTDHR
YSDRK
CDDQK
PAENK
QKSRK
PQETT
PLKRR
RKNEK
EDDEK
LADRR
PAEQE
PHIRR
NKERK
FSDRK
PANKS
RANQK
RTDSK
TDDEK
PQEKD
PKERG
PKKRA
PHKRV
MNEKK
PRDHT
AHSRK
IKERK
DKDKK
PTNQM
PENRK
EDDHR
PHQEH
PQNSQ
PTNKS
PPEKN
RQERQ
PSEQL
MDDRR
PKYRK
QQQRK
RSDRT
PKEQE
PQSQL
NKDQK
KMDRK
MDEKR
PRGRI
SWDNL
HNDKK
EDNKQ
TSDKR
EDDNK
HGFNQ
ASDRQ
PRKRA
PHNQE
RSNRQ
PEEKV
PADHR
RRDSK
PKDSM
PNETR
DNNRK
RKDNQ
PSKRR
QRDRR
RNEQR
PQQKS
PHSKA
TPDRQ
IKEKK
KLDKR
PANNR
KGDKR
PREHI
IQDKK
PLEQQ
PAQQH
QRERK
PINKT
ESDKR
PEDQG
PKNKI
KRSKR
PQEEM
HNERQ
PMRRR
KRDQH
PFEKE
RHDKE
SSDRQ
HQNKK
TREKK
HREKR
RHQKK
PDNQI
PKKRV
RMNKK
INDRT
PRNEG
TNEHK
PKDTI
KANRR
PRDEY
IEDRK
PRVRH
RKDEQ
PKDKL
QTDRK
LDEKR
KQSRR
ISNRK
RNQKR
VQNRK
EKERK
RNNKT
PHNHE
PYDQG
ENEKR
PMEQE
LDEQK
PSETR
PQQQY
PSEHK
PHCRK
QKNKQ
LSERR
PAEQS
GDEQK
NRDRK
PKNKY
YRDKK
RPEQK
PRQKI
PRSRY
PMDKD
KRDSK
RNDNK
PQNEH
PQNDK
PVNKT
PKDMR
RQSQR
VPERK
PVEKK
TNERT
LKNRK
PRMRQ
HPDKK
PKQKG
PRDSM
KNDRA
RYDKQ
PKDRA
ARDQK
YQDKK
PNDKS
RADRQ
PDEKT
LQNRR
PKQNH
GDNKR
TPNRK
PHEKV
MSDRQ
AKDRQ
PKNDK
PTEAR
PKEYR
PFNRK
PRGRA
PHPRI
PRDST
KHQKK
KQDQQ
KASRK
TQDHK
IPERK
KAEKR
HGFSK
PSDEV
PENER
GQDKK
PMDQV
PNEKG
TSERQ
PHPRL
RQNHK
KHDKE
HNDHR
THERK
PSETK
EEERK
PYTQR
PRRRH
VNNRQ
RKDMK
RANKQ
RTDAK
QSERQ
RRNQQ
LHDKK
TDDQT
AQEKR
NQERK
PGNKT
PQNKM
HNDHK
PPDKD
PRKRM
RSERQ
RPNKR
EKNKK
SNNRQ
PREEG
AWDNL
RKEQT
PVRRQ
PHARA
PHDHI
RKDVK
SHERK
PTEEH
KVEKK
PWERI
EWDNL
GNDHK
PHTRN
PHHRQ
PRTRY
PRSQG
RQQKQ
PFNKT
KMDKQ
RQDKD
PMEKN
PKSRH
RQSRK
PKDDK
QNQRQ
KSDHR
RQNRQ
PAEQA
PLEKT
MNSRR
PEENR
PAQKE
SKDKQ
PRERS
PHNKG
PSEQA
DKDRK
KHNKQ
PPRRK
PTQHR
SKDQR
DNERR
MSERR
PKNEA
PNEQM
PSNQL
RKEKE
PDDEV
PRNNL
EHDKK
RNNQK
PKETV
TQDRH
PHMRQ
PRKRL
PEEQG
VKERK
PINKK
IQERR
PHEEV
PHTDR
PEDEK
ARDKR
TSSRK
TDDNK
PKSQM
ERDRK
RQDQE
PIEQH
PSNER
TDSKR
IQDRQ
RKDQN
PADQI
PLQRR
TNQRQ
NKDKQ
INDRH
PNEKS
RVEQK
QSQRK
RKQQR
PHKER
KKSKQ
PPNQT
PIRRQ
QHDKQ
PWERL
PHGRH
RNDKS
KRSQK
PFQER
HTDQK
PDEQL
PGEQV
QNEHK
SNSRR
EDDRT
PMKRQ
RENRK
RQEKH
PAQKH
KSEKK
AEDRK
SRDQK
PHANR
PIEQI
PHLRR
KRDNR
PGRRR
PKQEL
PHSTR
PRKRE
QKDEK
KNNHK
KMNKK
PHGRA
PTDKS
PQDRE
GDSKK
QQNRQ
LKERR
ANNRQ
PKRRS
PKQEM
PSDKG
PKEEA
EDSKR
RADKH
QWDNL
TANRK
PRCRK
PQDSI
PWERV
PHNNT
PRARM
PKETT
SRERK
PREEY
PKQRM
PHDTE
LKEKR
PRQRY
KKNRQ
PGNRR
PEDQM
RNNHK
PRFRR
PKNRV
SQNRR
HPNRK
GQNRK
PREHV
SQNKK
SDNKR
PEEKH
TNEKR
PTEDR
PMEAR
FNDRQ
PRESI
RHSQK
KKNNK
RNDKD
RKDHQ
RVDQQ
PPDQG
RSDRH
HTYNK
PKQTK
PQEKY
PRGRL
KRNKT
PVEQI
KRDKS
GSDKK
PAQEK
PTQKH
KTDQQ
PNDKI
KQDRE
RYEKK
PLDQI
PKDNA
PHNNR
PRHRQ
PNDEI
PKLRK
ARDQR
KKEEK
PRNEK
PADQG
PLERR
PKERL
PKQRS
PGESR
PKYRR
PMEQV
HQEKR
PWSKQ
KKNHK
PEDER
RSSKR
YNERR
PRETR
RDDRE
PSEHR
PRTRN
MSDKR
PQQDR
PWDKS
PNNKV
KQDHQ
YKDKR
PANEK
PGQRR
ISDRQ
PNQQT
PRKRS
PWERK
GSNRK
TNDRS
MEDRR
KKDAK
RSEQR
KTEQK
APNRK
LNSRR
PKMRK
SDDRR
APDRQ
RTDKH
YNDKK
PYNQT
PGDQT
PQDNL
HHDKQ
KHQRK
PEDQA
RRDHR
TTDKK
VDDKR
AKQRK
PDSKI
PHQRM
PQNNT
PAETK
RKNKE
PMQQH
PIEKQ
RKNSK
PPDKK
QQDHR
PRTRE
PMETR
PKQAR
LSDKK
RKNKH
HHERK
PTQKE
RSEHK
ESERR
PYDKS
KFDKK
KKDTR
PTDQH
EPERK
QKDQQ
PHKRL
PRNQF
LPDRQ
PNQER
MQNKK
EDNRR
PQQNK
TEEKK
TWENL
KPNRQ
VKEKK
PAEEQ
PGNQQ
QPQRK
PHNRA
PQNKD
RDDRS
KQDKE
VNDHK
PHNST
PWNRI
PKNHT
PTDEK
PRGRM
RNQKQ
KAQRK
PKNAT
HKNRK
PKNTT
HKDEK
PHDHS
QQEKR
PQQTK
HMDKK
PHKRI
EDDTK
TQERQ
VNSRR
EENKK
PYTRK
NKEKR
HQERR
AKDKT
YKDQK
HKDKH
TENRK
PMQKE
PREHL
PSNKS
PRNET
PHQHQ
SKQRK
PQEET
RFDQK
PEDKG
EWDNI
TKNRK
RANRK
SAERK
PRPRI
PRSRF
PQENV
PANHR
MRDQK
HKSKK
PKNDV
ADDKR
PTETK
VNDRH
RNNHR
QQDRH
RRDQE
PKDPT
PTNQS
RHDKH
PQNQN
VSNRK
PWQRK
PHDKY
PKQKS
KNARK
HGYDK
RPSKK
PNESR
KADRT
PMNRR
PKEKL
MTDKK
PKNIR
PHNHK
HQDHK
PRSQM
PHGRN
MDNKR
QPERQ
RKEQH
PQRRH
PHVER
PMNER
PMQKT
REDKT
RENKR
YNNRR
ESEKK
KPEKK
RQDRH
PKEEF
CDDRR
PTEEQ
QHEKR
PKNKD
RQDER
TNERH
TSDHK
QREQR
PFTQR
LNERT
HQDQR
SHDKK
PHPRR
HVDKK
RQDVK
IHDKK
PNNKE
NPERK
HREQK
PQDEH
RSDKE
SDDQQ
EQERR
PHDVQ
EDDKE
RQDHQ
LKDQK
VQDRQ
RMEQK
PHSQE
EQNKK
PDERI
GDDKT
PHERF
KNSRT
PWNRL
GNDRH
RKDSQ
AHDKK
AKNRR
GNEKK
AEDRR
PGEKE
HSERR
PRDSL
VQERR
PLDQL
PHGNR
PMSKQ
QNERE
HAEKK
KKQRR
AQNKK
MRDRK
ANSRR
PHTKH
PAEMR
HNQRK
RTNKQ
SHSRK
PTQQV
PRSDR
PQDAK
PSQEK
PEEKE
QTDRR
SSEKK
MSNRR
REDQQ
PQNTT
PGDKE
PKQKM
PRGRN
TNARK
QGDKK
RRSQR
RQEKE
PNQQV
PHKRT
RNDTK
PMEDR
PQDQP
SWDNI
MKERR
PHDSG
PHQKN
QQDRT
KQDTK
IDNKK
QHSRK
PADKN
PKENQ
NQDRQ
PKKRD
MNDRE
PDNKL
GPERK
PVNKK
PHSDR
PRPRV
THDRR
PPNKS
GNDRT
YSDRR
QWDNI
LNEKK
PKDRL
PSDQA
PRQQM
PRNSI
PNNQL
PIENR
YDDKK
PWNRV
PLNKT
PINKQ
PKSEL
PHPRV
RNERE
RIEQK
EPDRR
KREKT
ANDRH
PHVRT
PVEQL
KGDQK
PRDYI
PPEQE
QNNHK
KSSRR
TDNQR
MDDKT
KNNRH
PRDYV
PAESK
KKDMK
PKHRH
PEEKG
QPNRR
FQDRR
PMHRK
KNSHK
PHDHA
MAERK
RRDKA
RKNHK
PHNEG
PKKKR
RRNEK
IDDQR
HKDRQ
TRERK
PFNKE
KRDTK
PHQET
RRDKD
PKNNL
PTEQN
PAEQG
PRDRS
PQQRE
RAERK
HANRK
EDDQT
PWSHK
RGDQR
PEQER
PMQRR
PHPKQ
PVEKQ
RRNKT
PREQW
PMQEK
RRDER
PMQSR
KRSRK
KIEKK
PKQRA
PKDHE
PRNEH
PRQEL
HTDQR
PHDME
PRSRS
CDDKQ
RLEKK
DDDKR
RQNKE
RKNQT
AREQR
PSEQE
PMSKR
INSRR
PPNRR
PQKRE
RLDQR
LKEQR
RKDTR
PRLRQ
TQNKK
PQRRT
REEKQ
NRDQK
TNDRD
EPNRK
MQNRR
SEDKR
ARNKK
PTNTK
RQDEQ
PNSQV
PAEHK
PEEQA
PRTRS
PRKRN
VEDRK
PKEMT
REEQK
PKQQF
PQNQF
RTDRR
RRSKQ
QHNKK
PTNTR
RTDTK
PRARA
YQDRR
EENRK
KNERS
PMQQT
KPSRR
RGNKK
RKSQQ
RKDAR
PTEQE
HGFEK
PRSKL
PVQQK
PKSQH
PTKHK
VADRR
THNRK
PHNSR
PKIRR
PNNER
RIDQQ
KKEHR
PKNTH
KQQRR
RREKT
VNDRT
QDDKR
FNNRK
GDEKQ
KPDKQ
HKEKQ
PEETR
AKQRR
RADHR
PQNET
REERR
PVNKQ
PLEQV
PANQV
PMEEH
GRDKK
PKDES
PQDVR
RADTK
PLNRR
PYRRR
PDDEI
KNNRE
DQDRR
TRNKK
AAERR
PAEQI
LNQRR
RGEQK
KHDQQ
ERDQK
RRDAK
PRNTV
PRVRT
KHDNK
PQDDR
PRQEH
PRQRF
PHNTT
KHNRR
SQEKR
GNNRQ
RQDKA
PKQHT
PQQEH
KNERN
AKEQK
FRDKK
PQEHE
KNDYK
KSDKQ
PHDQM
PEDEL
KKDKA
KKSRR
PTNAK
TWDDI
PRKHK
GNDHR
RSDTK
PGEKH
PKTRT
KKDQE
PDDSI
CNDRR
RSQRK
RPDQQ
RRQKR
PYDQK
KAERQ
PMDRR
SEERK
HNDKR
KRDKN
PHEEM
QSDHK
ENDRE
PRNHV
PQNGR
PTEAK
PSEQY
HIDKK
PKVRR
KTNKR
RSDSK
PYQRR
KKNKH
PQETH
EDNQR
FNERR
TKDQR
PSDEI
PKQQQ
PIEQL
PTDEL
MKDQR
HGYNQ
HVFNK
RHSKR
PNNEK
EKEKR
KLDQK
PSEQS
TNNKR
NQERR
KKSQR
PTQQT
RRERK
VWDNI
LDEQR
MQDRQ
RKNRR
PQDMR
TDDKE
PHGRL
PNRRK
PKRRA
PKNSI
PKKRM
RNERH
HKERR
TNNHK
YKEKK
LQEKK
RPERR
SNEKR
RPNQK
PKDVR
PNQRR
PEKRR
KHDHR
RPNKQ
SNDHR
KYDKR
VQDKK
TENKK
PRSKG
PTEEV
MEDKR
IADRR
PTDQS
PPQNR
RAEQR
PTNNK
PKERN
YNDKR
PAQQT
PQQSK
PMDKK
SNERT
RKDTQ
RMNQK
KQEQK
PAEAK
RHNQR
PRNDR
QNEHR
PADKK
KKQQR
PKENY
RRDQS
MDSKK
PEQQV
KRQKR
SHEQR
PGDKQ
RVNKK
QRNKR
PMQRQ
PMEET
TQQRK
GHDRK
MRNKK
PNEQA
PIEKE
PSQQH
TKDRQ
RHDRQ
LDDKT
PIQQK
QNDRA
RTEQQ
PGQRK
VDEKK
PHSEH
PDDSV
PMQQQ
AHNRK
SDEQR
PKQRN
PYQNR
PSNKH
GNSRR
PTDNR
KNEHR
PNDQM
QRSKK
NQNRK
RINKK
PDNQL
MSSRK
PHGRI
PFEQQ
RFDKR
ARERR
RNDMK
IHERK
PQELK
PRSRP
RSEKT
RNNRE
GDERK
NRDKR
KVDQR
PENKV
PHDAS
LNDRE
PQNEM
PHPRQ
PTQRQ
NSERK
PVNQV
PNEHK
KKQKQ
RADEK
AKNQR
KREHK
PSDQM
TNDRA
QNNRT
PANQH
RQNKH
RNDYK
LPNRK
PKERY
RTSKK
PDSQV
PERRK
PRMRH
RTQKK
RTDQH
KSNKK
RTDQT
PREEF
SNDRE
GWDNV
HHDQK
REDHR
PWSKR
PTDKH
PKELR
PFSRK
PHENG
SNEHK
PKEAT
PNDQA
QRDEK
KNNRN
HTFNR
VHDKK
PADQL
PTEMR
KRNQQ
PKSRT
QSDKR
PQNKN
RADKE
DSDRR
RNDRA
PQDSQ
PINQV
PKNEY
RNSRT
HNNRQ
PKDSL
PVQER
PMSKE
MNNKK
PRDTT
PKDSQ
PKDRS
MPNRK
PRRRE
KGEKK
PGQKQ
PWEER
PKNHQ
PSQKE
AWDNI
SDSKK
PHTKE
GWDDL
KHNQK
HGFDR
PRPRL
QKDHR
PQNVR
PKSKT
RTDEK
QRDKT
RDSRQ
PIKRQ
HPERR
KNERD
RDSRR
SEEKK
PKEST
ENERT
CDNRK
AKNQK
GDDQQ
ESSRK
PRIRH
PHARN
PQNMK
MDERK
KNDKQ
PYESR
PADQA
LHSRK
PSEKG
PQDAR
PHVKR
RHSKQ
PNDKA
PFRRK
NNNRR
FPDRK
PMNNR
RGEKR
PHEKY
SDDEK
RSDAK
PNDTT
KREQQ
PHGKT
AQERQ
NQDKK
TPERR
RMEKR
KHSKR
KQNHK
KKDDK
KHDKH
QRDKH
PKDHH
RHDKN
PSRRR
SRDKR
KADKT
AKEKQ
SRDQR
RHDHR
PLEKK
LAERK
QTEKK
SSNRR
PGDQK
IPDRQ
PQKHK
PIQER
PYEQV
PKDQW
PHTHQ
EKDKQ
RKDKV
TKDHK
KKEKE
RYDQR
TQSRK
PTNQE
PSQNR
RADQT
PRDTK
PRNSR
PPEAR
PVKRQ
PWSRV
NNDHK
ANERT
EDEKT
KHERQ
PKQRY
KTEQR
HKQKK
TSEKK
PHQKK
MKNRK
PYNKE
PHTRS
PHEDH
ADEKK
PDEQT
PGQQQ
PHSHE
PTHRR
PKNNM
QKNRR
PEENK
KADHR
PKDAV
TDDMK
HRNQK
KHDKN
QSNRQ
PSEAR
RHQQK
PTQHK
PKHRT
HGMNR
PHSKV
PHEHN
KFDRK
PHLQR
KGDRK
KLDRK
PKDTQ
PESQV
PVEKE
PRDTG
FKDKR
PQDKM
PSEET
PQDHE
TWENI
GNDKR
RNEKE
CDERK
SQQRK
ETDKK
PPDHE
RKDNT
KNEKK
RHDEK
TDDAK
RQDSR
NHDKK
TDDTK
NPDRR
TSDRH
PTQTR
HKDHR
ESDHK
PPQQH
PTHRK
SQDRH
PLEQI
PSNQA
PHNHD
SKNKR
PHKRA
RREKH
AHDKQ
PQQQG
PKQNV
QNERH
KVDKQ
PKQDH
PIESR
RDEHK
RKEEK
LEDKR
RYEQK
KADRH
PMNQQ
PVESR
IKNKK
PYDRR
FKDRK
MKNKR
PFEKS
MHERK
PAEKD
PKNSV
PTEKG
ENNKR
PHTRH
FSDRR
TQEKR
PQQEQ
PVQKK
PAQHR
KKNKE
PAEQM
PEETK
DNDHK
RQDRE
TEDRQ
PKNNG
PLEKQ
PQESV
SRNKK
PGQER
MDEQK
KQDEK
SSSRK
QQNKR
PKESM
RRDMK
LHNRK
PMEQS
RHDSK
PNDHK
RKESK
RDERT
APERR
PKNMR
QEDKR
PVEQT
PNNQQ
PPQKH
KRQRK
LKNKR
PNEEV
PHSKG
PLNQQ
PIQKK
PWSRL
HRDRR
KRQQK
FQERK
PREDH
PDEQK
HREQR
TNDHQ
HKDNK
PRGRS
KMEKR
PWSKK
PSDKH
RDDRD
PMEQM
EDQKR
SREKK
PRGRE
ARDRR
PMTER
ISERR
IQNRR
PHEHK
PQQEI
DPDRK
PMSER
PNNQG
PFESR
RQDTR
HRNKR
PMDQE
HADRQ
HGDKK
HKNQR
PWENR
PQQEV
PKQNK
RSSRQ
PYDRV
PDEKG
PHTQT
MREKK
PKNSH
HHDRR
KKDQS
TWDSL
PDDTI
PDQKV
RTDKE
PSQQV
TDDHR
SSDKR
PTQQM
RSSKQ
PKEHH
QQSRR
KSSRQ
GEDRR
PKMRR
PEEQY
HAYNK
KYDRK
RQDNR
IEDRR
PGETR
PQNLK
PQNNV
PKDSA
CNERK
LRERK
IRDRK
AQQRK
PYDRI
NKDQR
PHPKK
PRQQH
HTEKK
EKNRK
MDNRK
EDSRK
EDDMK
RDDRN
RKSRK
RFDKQ
PRHRH
PKESG
PQDQN
PQQQA
KTDKT
VHERK
PKENG
LDDRR
EDDKS
PTQQI
KNNRS
LDNQK
EKDQR
KHDHQ
KQNKT
HQDHR
RSNKT
PSDER
QMDKK
KENRK
RGDQQ
MDDHK
CNDKR
PHGQH
KPERT
PRSHK
INQRR
PYNER
PMDKG
PKNSG
SKDRQ
RKERQ
RSNHK
PQEQP
NKERR
QNARK
PGEHR
KPDRE
PGDQI
PLEKE
PQQAR
PSESK
DRDKK
LKDQR
PNEQE
PHQRP
MSEKK
PTQQL
GDEQR
IDDKQ
QSDRT
KQERT
AKERQ
HRERK
TRDQR
PHESH
PRQQG
PHDMN
RVEKR
PVNKE
QEERK
EEDQK
PAEQL
PFNQK
KIDRK
LNDRN
PADQS
PKDVK
PNEKA
PSEKA
PYQKK
PHDNR
PKNLK
GDDKH
KQDRN
RMDQQ
PTKRT
KEDKR
RQDMK
KEERK
PHQKH
SDNQK
RNNKE
PSEEV
RHDNK
KYEKK
HSFNK
PMSQT
RQQRK
KRDKD
PADKH
PHTKT
HHEKR
GSDRQ
RKDRT
PKESQ
TDQKR
PTNQY
TDSQK
PTEEI
RNEKH
PDDNI
PNENK
RGDAK
RHNRK
PHNKV
PTNQG
ENEHK
VDDQR
PYEQQ
THDKR
PFQQK
PEQKQ
RREHK
EQDKQ
KKDSR
RRDPK
RPDHR
PDNRV
PSNQG
PKEIR
PHDKM
PRESV
PQDEG
QENRK
EDDSK
PDDTV
PHTTR
PKARK
PMDKA
MNQRR
RHDKS
RNNQR
HHNKK
PQEEA
RADAK
TTDRK
PQNPR
KNEHQ
PMENK
KKDPK
PREDL
RREQT
HTWNK
EQDHK
AQQRR
PMDHE
RMDKT
LQEKR
PANTR
SDDKH
KSEKR
KQSRQ
GEERK
KQNRT
PKDKD
YKDRK
NNERQ
CDEKR
PWSRQ
PKQEY
PTQEK
PTEKN
PHSEG
FKEKK
PANKN
AHDRR
PPEQG
RNARK
PRPRK
HGFQK
PAEDR
GPDRR
PKDTG
PSNHR
PHSQV
KKDQN
PQQNQ
PQEVT
ERDKR
PPQKE
PENQM
QTDQK
PPEMR
MNSRQ
PSNTK
RMNKR
PTEVK
ENNHK
TNNRH
QAERR
PQDVK
KQSKR
PIETR
PLNKK
LDDHK
KKDMR
SANRK
QRDQQ
DDDQK
PSNQM
RKEHR
EDDAK
KNNKK
PSDKV
PDEKK
ANDRE
PWSRI
SNNKK
RQQQR
PHQQE
TKNKR
PQNQP
LNEKR
PHGRS
KREKH
TDERR
ENSRQ
RQDTQ
PTNQN
PHAQT
GNNKK
QHDRQ
NADRR
KKNSK
SKDKT
PKETQ
PRENM
PRNKA
PKDYR
KRSQR
LKQRK
CNEKK
PKARR
PDDEL
NKDRQ
RTNQR
VNQRR
KIDKQ
PHTEH
KLEKK
LSERQ
QSDRH
PPQEK
MNDHK
PQNKY
PQELR
INDKR
EDSQK
PKNSM
HTFDK
PAQTR
KIDQR
PRSNR
PHDTQ
MDEKQ
PFNQT
HKNKQ
PNETT
KMDQR
PRETV
QNERS
HGYSK
PESQI
RKDRH
PMRRQ
HSNRR
PHSST
LNNKK
ENEKQ
VRDRK
PHGKH
PTDQY
PYEKE
PADEV
REEQR
PQDVT
TDDKS
RQDQS
QVDKK
RKSKT
MNDKQ
QASRK
PTDKG
PTDTR
PEEKS
PKDPK
HGFPK
PKEDL
KPSRQ
PSNHK
MADKK
ENQRR
PTNSK
EREKK
EEDRQ
PGEKS
HRSKK
VQNRR
YDDKR
PMKQR
KKEER
PVNQI
PIEQT
PHNQH
IQDKR
KIDRR
PHTRD
PLNKQ
HRDEK
EDEQQ
PEESR
APERQ
HRDKT
NKNRK
PSEKN
RNSHK
MDDQQ
KKNTK
HNSRR
RKNKS
PGEQA
PHIRT
PSEKV
RHDQT
PRHRT
PKNDH
SPSRK
PQEMQ
PHSHN
PSEAK
TKEQK
PLRRQ
PSNNR
CDSKK
PPNKN
VNSRQ
RPQKK
QNNRH
PEEEV
RRNQT
PSDEK
KNQRT
KHDKD
KQEKT
PQENI
KSDRE
PENQA
MDDRQ
KKEQT
PQKKR
PAESQ
SSQRK
RQDNQ
PRNKR
PKKER
PHDPT
RNERS
QPNRQ
LQQRK
SDDQT
PADKD
PGDQQ
PHAKH
PLEQH
PRQKL
PHARM
MNERT
RTSQK
PMSKT
TSQRK
TDEKT
IWDNL
PHNRQ
PQSEI
EDDRH
QNERD
PRSNI
PTEQF
KQEQR
RRQKQ
RPDKH
TPNRR
PPETR
ESNRR
HNDRE
DNNRR
IKNRK
PSNQH
HPDKR
PRRRV
HVDKR
PTEHK
PKNQP
VKNKK
LNDRD
PTNSR
PGEQG
PRETL
KPDHR
PASQR
PNETK
LNSRQ
PVEQA
RSDHQ
PKETI
PINER
TEERR
PINQI
ARSRK
HHDQR
PKDDH
PGENK
TADRQ
FNNRR
PNEET
AHQRK
AQNKR
PHGHQ
PRRRN
IDEKR
KVEKR
RQNKS
PFKRR
PPEQS
PTERH
EEDKQ
PKNGR
PVEQM
KRDKA
PKNIK
PKNVT
RVDKT
PINKE
PVNQL
ESNKK
HEDRK
MQSRK
KQEHR
KRNEK
PKEHE
RKDQD
VSDRQ
PPNKH
PMNQG
ENDKT
PNDEK
RHDKD
GDQKK
PNEDR
NKDKT
PTSQV
HSSRK
RNNRS
ARNQR
RQEQT
PQRHK
TEDQK
CDNKR
GDDEK
PGDQG
PHEPR
PHTRM
QKERQ
KTNQK
MKEQR
PDSKL
RKEKS
PWGQR
PKQYR
PSEDR
PQNHQ
PQESH
RPDKE
HLDKK
PHEDK
ENQKK
PRDDK
SNQRR
PQNEA
SDEKQ
KHSKQ
IEDKK
RLEQK
TTDKR
PKQKA
PVETR
INSRQ
PEDNV
MNEKR
RIEKR
PADER
PRQRS
PRMRT
RESKK
VSERR
PQEQW
PEDSV
PQDGR
PMEKD
PKQRI
PHDKH
KRDQS
ANQRR
AREKK
PANQA
EDDKA
RHEQQ
PQRRE
PDQQV
MQDHK
PENTK
PRNRF
HRDNK
PEDKI
MQEKR
KVDRK
LSNRR
PPQQQ
PHSAR
TNNRT
INDRE
RDQRQ
QPDRT
PKRRD
PHQQY
RENQK
RQDQN
ASERQ
LKDKQ
PHNRP
KANRQ
PFDQG
NKEQR
PHAHQ
RNNRN
SHNRK
PQNSV
PEDTT
KKDRE
PWAHK
VRDKR
LRDKR
PQQQF
PIEEK
RAEKT
REDKH
PYKRQ
RLNKK
PLENR
PHETT
PQNNH
PINQT
PSQKH
PGNKE
KVEQK
PVNQT
KHDKS
TTDRR
KRNRR
PKNKL
PKNQN
PDDNV
HGWDK
PTSQI
PTEVR
PYDQI
AANRK
PNDQQ
PQDKD
RRDRQ
PQNRE
PHETQ
ANDKK
RFEKK
SPDRQ
GDNRK
KQNQK
PKQYK
PRNDV
PYEQG
KMEQK
RSEQQ
TDNRR
HRDQQ
QRNRK
LDDQQ
PDSRV
RHERR
THSRK
PFQNR
PNQKQ
YQDKR
PTQSR
PKNKN
TNERE
ENSKK
PHDDT
VPDRQ
PDNRI
LNEHK
GSERR
PHEMR
HTEKR
RQEHR
NSNRK
EADRR
YRDQK
NRNKK
QNEKK
FKERK
PFQKQ
PKQKY
QKDRH
RNERN
VNDKK
QKDKE
PQEIK
HVDQK
AHEKR
PDDHI
GDNQK
MSQRK
ADDQR
PNENT
LEERK
ENDRN
PAKRQ
PKLRR
PDDHV
QRQKK
RAEQQ
PREDV
INDRN
TNSKK
TDDQH
SDQKK
RNSKT
TKNQK
PFQKK
PHNQK
PRDTM
PHSHD
RPSRK
QSDHR
PRENH
RSEKH
PIDQR
PHNRF
GKEKK
QPDRH
QRDNK
PVEEK
TQDKQ
PRTRF
RHNKT
PDDAV
YPDRK
PWKRK
PHSRD
MSNKK
ASNRR
PMNQE
TDEHK
PHQQM
GKERK
TRDRR
PSEEQ
TNPRK
TKDKH
QRDRQ
NHERK
PRNHI
SNDKQ
PAQSR
SKSRK
RQDSQ
PQNMR
QHQRK
PLEQL
HGWNR
KTDEK
PRNTI
PNEQS
PMNKN
PQDDK
KRDRH
YDDRK
HAFNR
PHNQV
SKQKK
TADKK
RGDSK
KVDRR
PKPQR
PHSRF
PDSQI
LKNRR
RNEQQ
QNERN
PGDQL
PRDSR
PPKRR
PRSEM
KKNQT
PYEKH
PRDHM
KNEKR
PTRRT
RPDRT
PWGKR
TDEQQ
PWGKK
RKDQA
PHFQR
MDDKH
PTNHK
PQNTH
PEQQT
QHEQR
PDDQT
PQDHQ
NREKK
PHSNT
PSSQV
RKEQE
PNDHR
PWNRK
MPERR
VKERR
PRRHR
RNPRK
IDEQK
RKQQQ
PWAKK
KQDNK
PTKRE
RTDHK
KKSKT
RQDAR
HTFNQ
MDNQK
PVNER
RKQRK
PHGHR
PRETI
AEDKK
RRDQN
ATDRR
LDNKR
PHIER
PMEMR
SPERR
VPNRK
IKEKR
HAERR
PPEKD
VDNKK
PANHK
LRDQK
EQSRK
PHKRH
PNEQY
PTNAR
SKEQK
NQDKR
PNEKI
PKEKN
MENRK
YNSRK
PVEKH
RTDAR
PHGKE
PKDAG
PKNQW
YQERK
RSSRR
NPDRQ
PFEKH
PREDI
PMEPR
RREEK
PQEIR
PHEAT
PNNHK
RNNRH
QRDHK
KLDRR
RRERR
TDSKQ
RRDNQ
EEEKR
HGFDQ
PPQKT
PEDKE
VKNRK
RGDRK
THEKK
KHNRQ
RTQQK
CDDQR
RKNNK
PMQHK
MDEQR
RRDNR
RRDSR
PKNVQ
KPEKR
PRRRS
KPQRR
PSEMR
IRDKR
IKERR
QDDRK
RKEKN
PADQE
RENKQ
QSEKK
PHESG
PFDRR
PRIRT
PEQQI
PNDEL
NPNRK
HGMDK
RTDNK
RQEQH
KGDRR
LQERQ
PTKRH
KPNKK
PKNTV
DQERK
PGEQM
PKDDT
LNEHR
PNEST
KNPRK
LDSKK
GWENL
SREQR
RLDQQ
PQEEY
SDDNK
SDDHK
KQDKN
GPNRK
RSDRE
PYNRR
PWARR
RPSKQ
GAERK
PNDST
PHPKR
DNDKK
PWSKT
RKQKT
YNERQ
PTKKR
KNSRE
HQDKH
PMEQY
ISDKK
SDERK
PRKRY
PHSYK
QGDRK
SQERQ
SKNQK
KVNKK
KGEKR
EDQRK
RQNEK
KHDRH
TDDNR
RKNQH
EQNRR
RNDSK
KPDRN
RTSKR
PIEKH
HQDKT
TDDKD
PIQHR
LQDHR
PINQL
KKQKT
MNDRN
PTQRH
RIDKT
RNERD
PSDHK
QRNQR
PHEHL
KRDRT
MDQKK
KQERH
TKNRR
GDDHK
LHDRR
PHQEG
KSDHQ
MQQRK
PWAKR
PRDQW
PRQHK
PYQQK
EQQRK
PREHT
KSERT
PAEEV
PARRQ
HTYNR
PDDQK
PGESK
PLQQK
HQDRH
NKNKR
NSERR
MHDKR
PEQQQ
KHNKT
PVQQQ
PSSQR
PTDQF
RMQKK
PHEHD
GNSRQ
PKKRY
RPNRR
PHTRP
HSDRH
KTERK
YRDKR
GDNKQ
PAEQY
HAEKR
PKQVR
PHAQH
PHKRN
NQNRR
QTNKK
RRQQR
QNDKQ
GEEKK
PQESI
PIDRR
PKSEH
PKDRE
KNQHK
KKNRT
LSDKR
GQDRQ
QKNQR
NRDQR
VKDQK
TENRR
PYDKV
KIEKR
LQNKK
LPERR
TWNNL
PTSQL
PIDEI
PDDQG
MRDQR
PFSKR
YKNKK
QSSRR
PRARY
KRDHQ
GWDSL
QQDRE
PRGRY
PHDPS
QREKQ
PTEMK
PRQKG
AKNKQ
PINQH
IPNRK
KMDRR
EKERR
FQDKK
MSDHK
ENEHR
KTERR
PRQRP
PKQNM
KRDQE
PVNQH
AADRQ
PYDQM
ERDQR
NNDRT
NAERK
HADKQ
PFNRR
AHDKR
TDDER
RDQRR
PWSQT
PTQKS
PRRRA
PAEET
PHGRE
MKDKQ
RVEQR
KQQRQ
PPDHR
RKDDK
PTRRE
RKNTK
RHDTK
EDQQK
PRYRQ
PGNQT
RSDQT
PYQRQ
RKNAK
TSSRR
RSEHR
ADNKK
PKEDI
EDDHQ
PHDNV
VHDRR
RKNHR
KMDKT
TAERR
FKDRR
RKAKK
PRQEM
PQEAT
HQNRR
TPERQ
RQSRQ
PQENL
VKEKR
MEERK
GDERR
RKNQE
PKDPR
QHERR
PTQQY
RASKR
PWEQT
PPEET
HPERQ
LNDRS
RANKT
KKNKS
RPEQR
GQERR
PENNK
PVNQA
GWDDI
RSNQR
PKEYK
QKDNK
QNNRE
CSDKK
PHEVT
PKRRV
SENRK
STDKK
PRDSK
PLESR
KANKR
PMEHK
PYQKQ
PEQQL
PRPKV
PKNYR
RSDKN
TNEKQ
TDEKH
RGNQK
RSQKQ
TSNKK
PTEKA
PQSEV
PIEQM
PANQS
PQERS
PYNNR
FKERR
KTEKQ
KAEKQ
KKDAR
MNNKR
RVEKQ
KSQRR
IDEQR
PRQQY
DKEKK
GADRR
QRNKQ
PRLRH
PKDNY
RTNQQ
RQNQT
TEEKR
MKNQK
VHNRK
HIDKR
PFDQV
RKDKM
RQNSK
PQRRN
NSDRQ
PYDRL
PLQER
EPDRQ
RVNQK
PYEEH
PYERR
RNDHH
PRPQV
LHEQR
QRERR
PANQE
PNDRT
RHNQQ
PKQSH
RADSK
DQNRK
PADHE
PKSEM
GSEKK
HTFSK
RGEKQ
RKPKK
RGDKT
AKSRR
QNDHQ
TDDSK
RREQH
PKQQW
LRNKK
KQQKR
PVQQH
PKSDR
ENDHQ
PHETE
SHEKR
MANRK
PHLRT
MKDHK
MEEKK
RRNRK
PNNKG
PTNEQ
KSERH
PHAKS
TRNQK
PNDER
KMNKR
KTDTK
PKQTH
RNEHQ
PKDSH
PFEEK
KNNKR
PVDRR
PQDMK
PENQH
PKSRQ
KKNHR
RSDVK
RKDMR
RADNK
EEERR
PQQKM
PKDTA
RSQKR
PMQKS
PAEQN
FSERK
PMDQS
PHEQW
PMDNT
PKDYK
PKDTM
PKNMT
TRDKQ
NNSRK
DDDRK
TDSRK
PRTRP
HQNKR
RNSRE
PHDAQ
PYQQH
LKDRQ
PNDKL
PHDQA
TNQKK
PWAKQ
HKDKE
KNNHR
PRSKM
PRNEA
KPDRD
PTDEQ
MPDRQ
CNNRK
PWSKE
ENNKQ
QPDHK
ARSRR
MRERK
PQEAQ
PGETK
HSDHR
SNDHQ
HGMNQ
PKEKD
RPSKR
HGYPK
HQDRT
LADRQ
KSDHK
RQSRR
PVDQA
QNNKK
HPSRK
PIEHR
PWAQR
PHTRE
HVDQR
ENQRQ
TKEQR
RDDRA
EDNKT
PSQQM
KKERT
PHPQR
PKDTH
PQNIK
PMEKA
SQDHK
PRNEY
PSEEH
SSEKR
PENKE
PAEKA
PHARD
REDKE
PGEQI
PESQL
HHNRK
SNERH
PRNDL
HGWSK
TNERS
HIDQK
RKNRQ
PKEIK
PNNKS
PHGSR
PHSHR
KKEQH
EQERQ
PMDER
PIEQA
PTNEV
EKEQR
HMDKR
HANKK
PKQNI
PENKH
RNQRT
TQSRR
PGDKS
HKEKH
PNNEV
PTENH
KHDEK
PTNEH
PINQA
IKDQK
PFDKN
HSDRT
PKDVT
PRNNM
REERQ
PNERT
SENKK
FKDQK
PAEVR
HVYNK
DDEKK
PKKRI
EWDDL
KRQQR
KTDAK
INDRD
PKQRL
PRTRG
TNERN
RQNHR
DSERK
PGEDR
ESQRK
ERNKK
PAENT
PTKHR
QQDKT
MKEQK
ASDKK
PRDNA
LRDQR
EQEKR
RYNKK
PAQHK
HGYEK
PFNKS
RASKQ
RHEHK
PTEPR
PVDEI
SHDRR
RQSKT
PKNTI
PMDNR
PQQVK
ADDKQ
TSNRQ
PWDQG
QAERQ
PQQHT
PQEVQ
PHPKT
SHQRK
YNDRH
PAETQ
QNNRN
IHDRR
PIDQA
PGQKT
RYDQQ
GQEKK
GKDRR
KHQKR
KEERR
TNDRP
PGEQL
RRNKH
KNNRD
HQSRK
RKETK
PWARQ
PQQTQ
FQNRK
RKEER
KRSKQ
QNNHR
PTENQ
RRNHK
MENKK
ENDRS
PRDAV
PHNMQ
RESKR
PQEDH
PADKG
PQEMT
PMSNR
PKNLR
RSDQH
PKDRY
QIDKK
RESRK
VWDDL
LKNQK
PPQSR
PREHG
EEDHK
RSDEK
HQERQ
PHASR
ARQRK
RTDSR
PHGRD
PWVRK
KINKK
PQQEM
PRDDT
PAEEH
DKDRR
PWGRR
REQKK
DKNKK
PRDYL
KSNRT
KKETK
PRNNG
PVEHR
HKDKN
PHGEK
CDDHK
RSDKS
SPQRK
PPDQE
ESERQ
RRNKE
PHVHK
MSERQ
PHGQK
PLNQV
PRHRV
IAERK
RVDQH
TDDKN
PNQQG
QEERR
PQKRS
RSSQK
LEERR
RQEKS
MKSRK
KYDQK
HGFSR
PKDAA
PHSNK
PAEMQ
EDEKH
KNSRD
RAQQK
HSEKK
KPERH
RNDKA
PMARK
LNDKQ
SNDRN
PIRRE
PNDKH
KSDRN
PDEQG
GWENI
PNDHT
RKDEH
HRDHK
PYEEK
PHQNH
PSENT
RTDVK
HGDKR
KQDRS
RKDKP
PWDKN
RVDSK
PIQQQ
PRTRD
TKDRH
PHNHR
LSQRK
PNNTR
RRDHQ
KLDKQ
KVDQQ
HHEQR
ISERQ
PMEEV
RENRQ
PPENK
PEERT
HSERQ
PPQQT
WKDKK
KADQK
SNDRS
KHDRT
PQQVR
HEDKK
PSNTR
PKNGK
PAHRK
KNDWK
FQERR
PPDKG
PNQEK
PSQQI
PQDKY
IHNRK
AKQKR
PHNHV
PEEHK
WNDRR
PDDVV
PKDNS
PKQDV
RYEKR
EDSKQ
CDSRK
PMNSR
YKEKR
EDDKM
PHEGR
PKERP
AKSRK
RIEKQ
VRDQK
HTMNK
PADEI
PQQQS
KGDKQ
PRNDI
PRSNV
PHSQM
HMDQK
SKEKQ
HGFSQ
PATQR
SRSRK
EDDQH
PHDGE
PRNNT
QKDRT
DKDKR
RAERR
EAERK
EDSQR
LENRK
LSSRK
RFDQR
RNDEK
PRDQC
MHDRR
PKPQV
INERT
TKQRK
MPSRK
TQNRQ
RKEAK
MKQKK
KHSRR
PGNQV
CEDKK
PRNHL
KKDEQ
RREKE
PYSER
KMQKK
IDDRK
PDDVI
NRDKQ
RRNSK
ENDKH
MNDRD
HGYDR
TEDHK
NRERK
HNDRD
KKSRQ
PHPKE
GDDRQ
PTNQF
PHAHR
PHDSR
PKNYK
PKEHS
PVEKS
VEDRR
PQEEG
TENKR
PYSKR
KRNHK
PQNNI
PEESK
PEEEI
PEEKA
PQQEL
PWGHK
HRNQR
PDSRI
TNSHK
QANRR
PDERL
KQDRD
AQDRH
PRVRY
PGQQH
PQQHQ
PHNQM
PSEEI
RQNKN
DSNRK
PFTRK
RKENK
PHSVR
SNSRQ
GKDKR
PDQKI
KIEQK
PTNEI
KSNKR
NHEQR
PMENT
PYNQQ
KNSRN
RENRR
RKDAQ
PYEHK
QADKR
MAERR
EDEEK
LDEKQ
QADHK
ARQRR
RHDQE
RVDKH
SDNQR
PLKRQ
PADNR
PRQNI
RVNKR
KRDAK
PIEKS
PPRRR
PHQNT
PQDAT
PANQI
PSNEV
SSERQ
RPEHK
RMDRK
HASRK
PERRR
PHQRT
KSQRQ
PMNHK
PFSKQ
PKNDL
QHDHK
PQNGK
RPERQ
KTQKK
MREKR
PMDET
SDDRQ
RIDQH
PLETR
AKQQR
PNSQI
PTEKD
PRSEH
PIQKQ
PKSNV
HKDER
PQQPR
PNEEQ
MTDRK
SEERR
KYDKQ
RQDNT
RKDET
PQDTI
PRDKF
PTQAR
PANQL
DQDKK
YQEKK
PLNKE
LANRK
NNNRQ
PYDER
MGDKK
PNKRR
VNDRE
QNPRK
PHDGT
AKQKK
PHQRN
LQDRH
RLDKT
PMQDR
PENTR
MRDRR
RNNKH
PHEAE
SRERR
KRERQ
PENNR
PHIKR
PHNHN
PHEKP
RQNRT
YKDRR
PQQGR
PQQKA
GSSRK
PSDQH
RKNKN
NANRK
PGEQS
QQQRR
PTDQE
PHADR
FADRK
HRDKH
EQDRH
PAQKS
PPDKA
RSQRQ
RINQK
PQDMT
KNERA
PNEHR
RIEQR
PRKRG
STDRR
KRNKH
KQDKS
PHENV
SSDRH
QAQRK
GDDNK
PRNSM
ENERH
VNDRN
PSQSR
YNDHK
RKDTT
PLQKK
PAQQV
PINHR
MQNKR
PGEQY
QRSRK
SAERR
KRNQT
PHQVR
LWDNL
PIRRT
PSQQG
PPEDR
PKQGR
HEDRR
MGFNK
RKNER
PHNQS
TWEDL
PDDTL
SKNRR
MNDRS
MKQRK
EDERQ
HNSRQ
PVQKT
RVDAK
PHNEV
TQNKR
PHDPQ
GNEHK
EKEQK
LKNQR
PFNER
EHERK
ENDRA
RRDKV
PNEEI
GDDKE
AEERR
APSRK
GWNNL
SDDKE
PIQKT
PKFRR
PKSQY
KGDAK
NKQRK
TPSRK
RHEKT
KGNKK
ANSRQ
PNQQI
RRSQQ
AKDHK
EKDRQ
KKERH
QKQKR
KFDKR
PRTDR
SQSRK
PRNNK
RQDGK
KKDKV
FKEKR
RQDRN
PRPQR
PHDEM
QQDQK
PYEQM
MDSKR
KNSRH
PMTRQ
HSQRK
TGDKK
PMENH
RKDST
YSDKK
WNDRK
PENQG
TREKR
PQNHE
PPNQQ
PHVRV
FKNKK
PKESL
PKRRM
PENEV
RTSQR
LNQRQ
RQSQQ
PKEPT
PEEHR
VDDKQ
SRDRR
RYNQK
KRNNK
HKSKR
PKSRV
PEDST
QEDRQ
RNAKK
LQNKR
PVRRT
PMEEG
PYNKS
PIQQH
RSNKE
RINKR
SEEKR
KQDKD
TWNNI
GWNNI
TSDRT
PPHRK
QGDRR
RADQH
RTEKH
EANRK
AKDKH
PKKRP
PSDKA
MPNRR
PWPRK
EDETK
PKNEF
PKNDI
RTDTR
RDERH
RKEKD
HGFPQ
TDDRT
PIKHR
PKNTM
KKEHQ
TNERA
LTDRR
PENSK
PRDDM
PMQKH
PYEKS
PIEEI
HKNKT
RVDTK
PSNQS
PHGHK
RHDHQ
PQRRS
KRDQN
RFEQK
PADTR
MKNRR
PMTNR
PPEHR
PAQAR
LHQRK
TQDRT
PHENY
RQEQE
PSNKV
PAQEQ
ARNKR
STDRK
PPDQV
RDNRT
LQDHK
REEHK
RTQKR
PYSRR
HSNRQ
PQDDL
PAEMK
RNDYR
KEDRQ
CSDRK
QQEKQ
PMKKR
AKDRH
PKSKG
PKDPV
PSKRQ
LNNRT
PKQRG
MKSKK
PPDQK
PQQQE
PAETT
PHARS
PRSRN
PMQTR
PYNQV
PLNER
PIQRK
PHENM
KNSRS
QKNKT
PNSQR
RGEQR
HPEKK
GENRK
PKDTL
PTQEH
RNDVK
MTDKR
LKEQK
PRDDG
PKETM
PGDQA
SHDKR
RPEKT
MSSRR
QWDDL
KRDTR
ENDRD
PINKH
PQQKG
LDQKK
PVQKQ
TNARR
ADDKT
RTEKT
CDDRQ
PQSER
QDDQK
KHEHK
PTEEL
SNNRH
PYDKG
YNQRK
PKKRL
PRCRR
QPSRR
QHSKK
ISSRK
PYARK
PRNSG
HGYAK
GDNRR
PHGRP
RSDNK
PKDDM
QGDKR
DNERQ
RPEQQ
SSNKK
PANSR
GSERQ
PWTKR
RMSKK
PKNPK
PRVRM
PVQHR
FNERQ
PVRRE
RQQKT
PHVRH
PNNQA
KMEQR
PREQC
RRDEQ
FSNRK
QQDKH
PMNHR
KREQT
HVFNR
LHDKR
PQNAT
RMEQR
PMDQM
KKEKS
MHEKK
PSDQS
QSNKK
RQDKV
KKPKK
PSDTR
PRARG
PLEQT
ENNHR
PMEKG
RKDGK
PEQEK
HTWSK
PNDSV
RKSKH
PIEEQ
LPERQ
PMQHR
EWENL
RSQQK
PHGRM
ASQRK
SQNKR
EWDNV
PHQQV
KTDHK
PSSQI
PMNKD
EDDSR
PINEK
HGFPR
PHEQA
KPDHK
IADRQ
PKQMR
EPSRK
RQDRS
RKDVR
PQEHH
LEEKK
PFRRR
INEKK
RGDRR
DHDRK
RSNRT
PQKRN
PYQHK
RKPQK
PSEKD
KTDKH
PVRHK
MNERE
PKEQP
QKDQT
IQQRK
PQQKY
MNDHQ
PSDNV
PQNSI
QPSRQ
PTESQ
RKNEQ
RADPK
HLDKR
PSEVK
PMESK
SNDRA
PKEEW
PANTK
PHKNR
HAWNK
TRERR
PVQRK
PSDEL
PWDKA
MSDHR
PEDTK
PEDSI
RKNKA
PKEQC
MNNRT
HHEQK
PRNQW
KKDRN
SHEKK
KHDTK
HNERH
PPNHR
RIDKH
PKENF
PHEKM
PKRRP
KNNHQ
RKEKA
PQENM
QWDNV
PYHRK
PFDKD
PTNQP
FRDKR
RENHK
PHFRR
PWGRQ
PHSRS
PVEQG
RKDIK
ANDRS
PHYRQ
KQNRH
PHDMD
IWDNI
RKSKE
QENRR
KHEKT
KQDER
PGQEK
PEDTR
YKERK
TWDDV
PKQQA
PPQHR
PNNKH
WKDQK
HNDRN
LREKK
RRNNK
PLQHR
REDRT
DRDRK
RGQKK
PHVKK
PRQQF
PTQQA
HADHK
PGNEK
HMEKK
PANKD
PPNKD
PQDNH
KPDKT
SKDRH
ENARK
HKDQT
PANQG
PHEEY
QKNRQ
HPNRR
EDDKD
KTNRK
PRNTL
QNDRP
TEDKQ
NRDRR
PNNTK
PTQTK
PKQPR
RPNKT
IRDQK
PHDHP
QDDRR
AKDQT
LKDHK
CDDNK
RLEKR
RNQHK
PNDNV
RRDDK
PYKHK
KRDMK
RMQQK
LNERH
PSNNK
QKDTK
PHNPE
QQNKQ
KPNRT
HRQKK
ESDKQ
PKFRK
PVEQY
PYNQG
TWDSI
PQQMK
HAQRK
HSEKR
SWDNV
PHEPE
PQEYR
YHDKK
LKSRK
ANDRN
PKNPR
PKKQR
ISNRR
PQNLR
MDDHR
PVDQR
CDQKK
PFDKA
KSDKT
RQQQQ
RAQKQ
RNEKD
RNEKN
PPNER
HIDQR
PHVRA
RNSKE
KKQRQ
THEKR
PRSNL
KASRR
RHDAK
PYNQH
QRDQH
PHCQR
PNQQQ
PWNQT
RHDQH
HSYNK
TKEKQ
PRKRD
HKNRR
RNNKS
PREEW
GDDQT
QNEKR
RQNQE
EDDKV
KWDNL
KAQKK
GDSKR
PENKG
QDEKK
NKQKK
PHDAG
PEEEQ
CDDKT
PFDQK
PKQET
PANQM
RNNRD
SKNQR
PEQQM
PPDKH
QQEHK
HGFAK
PGEKN
PKNRM
AANRR
HKEHK
PVEEQ
PKSSR
MNNRH
RHSQR
RNDAK
NHSRK
TQEHK
QKSKR
PKQEG
RGDKH
RNSRS
RRDQA
RSEKE
PTERQ
PKDVQ
CNNKK
KNQRE
PVNHR
PHAEK
RGDTK
SSDHK
PRRHQ
DKERK
PQQTH
PQETE
GDNQR
TDQQK
EEDQR
PWEQH
ADEQK
PFEQV
PHARP
RNDQT
HTDRR
PHNTR
HGFER
RHQKR
PTRRH
PQNSH
PSDET
PVNQS
HTDRK
PGQNR
PVQNR
KKDVK
PKQRD
PQDNM
QQSRQ
KMNQK
EDDRE
LNERE
RNEKS
KKENK
PNQNR
PHEHI
HTEQR
KQEKH
ETDRK
RNDHT
PAEKG
PEEQS
PHTET
HPDRT
EDSRR
PQNAQ
PVEEV
LNNRH
KRNSK
PQDSM
RQEKN
PSNKG
KKEKN
PSDTT
ANERE
KNDRP
PKDGR
KRQRR
PPNHK
RENQR
RANRR
PYDNR
PMDQK
RSERT
PHFRQ
PAENQ
MDDEK
LNNHK
PKDDG
CDNRR
KKDSQ
INEHR
TDEEK
KHSRQ
PHAKN
PYDKA
RQQRQ
RKDQV
PPEKA
RKDRE
ESDHR
PHVRE
MADKR
GDDTK
PHRRT
SKDKH
INDRS
PAEVK
ERERK
HTWDK
EDDRS
EQDQK
PEDNI
KQEHQ
PNEVT
HHDKT
TDSQR
PNESK
KKENR
PQDSL
KKDQD
EENKR
IEERK
QPDKK
REDRH
PVDEV
KQNRE
PTEEM
IQEKK
PHDRH
VSNRR
HNERT
TSEKR
QHDQK
DPERK
VWDNV
PAEVQ
AQSRR
LPSRK
PADQM
PFEQG
PSQHR
RNSRD
PKNES
ASEKK
CDDKH
MQDHR
PRFRQ
TWENV
PVNKH
RKTKK
PKELK
PGNQL
GEDKR
PTNKN
YSERK
PKEDT
EDDKN
TRSRK
TKSRK
PAQTK
PKTRV
PGEAR
PEDRT
REDSK
PYQKT
PKDHS
AEERK
PHQKD
PGQQT
HSDKQ
RRDSQ
PVEEH
RNNKN
PRNYI
AWDNV
SDNRK
PKNPT
YPDRR
QKEKH
TDDTR
HVFNQ
QAEKK
PSHRK
PHQHE
EDQKQ
KPDRS
TDQKQ
PHDTS
PDNKT
GKDQK
RMSQK
KPDHQ
PLDQR
QHDQR
LNDRA
ETDKR
KTDRQ
KWDNI
AHEKK
RNSRN
ANDKR
ARDQV
PNNQM
PAENH
TKDKT
PWESR
PFQRR
ENNRT
FNDRH
HAMNK
RANQR
DNDRT
MDDQT
SDEKT
TNDKH
KHNQR
PWDKD
PRQKM
ARNQK
ESDRH
ENNRH
PSDHE
KADRE
RMEKQ
MSDRT
PKEDM
EDEHK
MRNKR
PKSDV
RPQRK
KQERE
PLNQI
PSQKS
AQDRT
RASQK
PWSER
NKEQK
PNDNT
HGFNT
RAEKH
MNERH
PSQHK
INQRQ
ASSRK
PVHRK
PMQEH
PHEMQ
PHKRM
PKDIR
PKDVG
DNSRK
KPERE
GENKK
KQNQR
VNDHR
TASRK
PHEVQ
PRSHV
VPERR
MTEKK
DDDQR
SNERE
PWIRK
PEDHR
PSDNR
VQDKR
PQEES
RKDNH
RIDRK
PHDSE
GQSRK
EWENI
PVNNR
SHDKQ
VHSRK
KNARR
HVFDK
PSDQE
AHQQR
RQESK
PHQRF
HHSKK
KKDQA
PYETR
SNNHK
KFEKK
HPDRH
TDDKA
RKAQK
AQNRQ
HPDKQ
KVEQR
RGNKQ
KRDSR
PQNVT
RQNRE
PEEEH
PLDEI
PDDNL
LDDQT
GRDRK
MRERR
PNDSI
PVEEI
IHSRK
RGDAR
TQDHR
HIFNK
PHARE
RKDPK
TQQRR
LQDRT
NQEKK
PQDHH
PKQLR
QNSRE
CDERR
PANNK
PLEKH
RHSRK
RNPKK
ARDRV
MNQRQ
PHDVE
PMNQV
PQNQD
NPSRK
PWGKQ
RDDHK
GNERT
RAQKR
PKGRK
TRNRK
HTFQK
PTEET
HGYPQ
EHDRR
KQNHR
YNNRQ
HEDKR
EDNQQ
HQEKQ
SDSKR
HAFDK
RDEHR
PHDKI
HQQRK
PQDDV
VAERK
KKNER
HGWEK
PNDET
PINQS
YREKK
TNERD
PIKRE
PTNKD
CNSRK
PMEHR
VSSRK
GNDKQ
PGRRQ
PSDKD
PKNNY
PMQAR
QTNRK
MQDRH
PQQAK
VWENL
RQDYK
KKNKA
RSNRE
PMNEK
HGMEK
TDDMR
FNSRK
PKNAV
PGNER
RMNQR
PLNQT
MHSRK
PGKRQ
PYDEV
GKNKK
PGDQM
PTQRT
RYDKT
LTDKK
PPEPR
PNDVT
HTNKK
PREYI
PNDRH
PQNNL
PHSEV
PDQQI
IQERQ
DDNKK
PMEQA
PVEQS
PWQER
PKNRI
KAEHK
TDDKM
HTDKQ
PRSHI
KREER
PMNQH
RTDRQ
KAERH
HGYQK
RQNTK
PIRHR
RVEQQ
VADRQ
IKDKQ
PKDIK
RSNKH
PWSRR
PLEEK
RGNKR
PWQNR
PGNQH
KNNRA
PKDEP
SRQRK
TNTRK
PHESK
PTNVK
QMDRK
PQQKV
PPQKN
PIEEV
PEEHT
KREQH
PTEQP
SKDHK
PKDMQ
RQDIK
RKDMQ
PRNYV
PWTHK
RNQRE
CDDEK
QKSRR
TDDRH
TPDRH
HSSRR
RNDQH
PRHRI
LTDRK
PTNEL
PKNTG
PKEMQ
VDEKR
IQDHK
SNEKQ
THDKQ
FPDRR
GQNRR
PSNKA
RRNTK
HSWNK
QNQRT
PHTNH
KPNRH
KNDRV
QNERA
PQDNA
RTDKN
RADRT
PEETT
PAEAQ
PMDEV
PVQTR
QKDQH
YKDQR
PKSKR
TSDKQ
RTDQE
PYEQI
TNNRE
QKQRR
PTDNV
RMDKE
QQDRN
THNKK
WQDKK
PQEYK
PAEHE
PHVRN
PRVRV
PIQTR
ARTRR
KMSKK
RQERT
GSNRR
EDDER
PRGRP
KKDHH
PQQNH
PQKRD
PTNVR
HKDTK
PKETG
PEEQF
PQDDI
TAQRK
RQDQD
GNQRR
KLNKK
EQDHR
PRGRD
RANQQ
PRENG
YNDRT
RAQRK
IQDHR
PEDKH
PSQTK
PEDQH
SQDRT
PQDSG
CNNRR
PVEAR
PRRRM
HNNRT
ATDKK
PKNDT
IDNQK
QNSRD
PFQQH
QTEKR
PHKKR
VQQRK
QRDQT
RNNQQ
PRDMV
PNDTV
QNARR
KREEK
TRDEK
NHDKQ
HGMPK
PIDKT
PENKS
PHENQ
PWLRK
MDSRK
PVDQM
PQQST
TGDRK
HADHR
PCEQR
KFDRR
PKNHE
KIDQQ
PHEDT
QVDKR
QTERK
ERDKQ
STDKR
PKQKI
RHNEK
LREQR
YDDRR
NNSRR
PNEKL
RLEKQ
PQQMR
PRDVV
PMSQG
PQQSQ
SNDRD
KENRR
KRDMR
RTDGK
PKEES
PKEAV
RQSKH
PHDLT
PNNNR
PQSRR
PHNNG
PDSQL
AQDKQ
PWSHQ
PHATR
HKDKD
ISQRK
RTDHR
KLEKR
KYNKK
THQRK
EDNHK
PSNQE
PRLRT
DADRK
RTDTQ
IDDQQ
TKQKK
KRDQA
KRSRR
QNSRT
SQDKQ
KMDQQ
RTDSQ
EENRR
HTYNQ
PKSEG
AHDKT
PDDRG
PKDDA
RRAKK
HADQK
AWNNL
INDHK
SPERQ
HGDQK
RSNQQ
PRMRV
PTQSK
PPETK
PHVRS
HAFNQ
KAERT
RPNRQ
PQDTH
CDEQK
PRNTM
PNDNI
RSDTR
RNDTR
RKNKD
VNQRQ
PQNEG
KTDSK
PRRRI
PENEI
RTDKS
SNDKT
KGFNK
NNQRK
KLDQR
YQERR
NQNKK
YQNRK
INNKK
NHEKR
RTEQH
PHNDR
EHDKR
PYDQL
PHNKY
PSQQY
PPDQS
PHNTQ
GDDMK
PPEQV
PVEQN
PYRRQ
PHDGQ
LKDKT
HKDNR
PQRRD
RSSKT
PPEHK
PLEKS
PQDKN
PRDYG
PKDTE
YKEQK
PRNEF
PLEEI
MREQR
HGWNQ
PDEHV
PPEHE
HKSRK
RIDTK
YKERR
RHDER
PMNKH
KRDDK
PLNQA
EKQRK
TNDRM
PNQKE
DEDRK
PQDIR
ESEKR
RMDNK
LQSRK
PHENE
PDDRK
RQNQH
RPDRH
VDEQK
PHLER
KHSQK
PPQKS
HAYNR
SRNQK
VQERQ
LENKK
LRDRR
PYERV
PRQEY
RSDRN
LSEKK
PRNTT
SKNKQ
GQQRK
KAQRR
DNDHR
VNDRD
PRARS
RKSQH
PHYER
KKNKN
RKSQT
VKDKQ
PKEVT
YNSRR
KRDEH
KTNKQ
CNDRQ
PHQNK
PSDTK
PQDEY
YSDKR
TNNKQ
PRSEG
NKNQK
KPEKQ
APQRK
KRDKV
EKQKK
PKDGK
TDDSR
LNNKR
ANERS
RQEKD
NPERR
QDNKK
PSEVR
CNEKR
PIDQM
RNNHQ
QWNNI
EADKK
MTDQK
LNERS
HTFEK
RRDAR
PHSKY
PKEDY
PRDEW
STEKK
LEEKR
RAEHK
RQDVR
EDNEK
PHDNE
SNNRT
MSNKR
MSNRQ
PHGDR
PRQNV
TPNRQ
CNERR
RNSQK
MRNQK
RVDQT
PEEKI
RYEKQ
LQQRR
KKEKD
RLDRK
SKDEK
PEDNR
ATEKR
RKEHQ
PRPQI
PHTAR
PDEEV
RTDEQ
EDDVK
PHNVT
PLNQL
RKKKK
RVDRK
PQNIR
PHESQ
RIDSK
PHQST
PQDNG
ENDRM
PINQM
GRDQK
RRDQD
RLDQH
PHSTT
KQNKE
SWDDL
SEDRQ
PGDHR
KGEQK
PAEEI
HTYDK
PSESQ
RQSHK
KMERK
HKDQH
PEDQY
PKEPK
PKQTT
MQEHK
MHNRK
RQEEK
PMNAR
SPNRR
PMNQS
THDRQ
RQPKK
PYDQH
PKNAQ
QWENL
PYTER
KHQQK
QHQKK
PVEMR
PSEHE
TNEHR
GWDPL
PNSKT
PRDPV
KADKH
ATDRK
PFEHK
TDNKT
PVHRR
PVNQM
PIEQY
RQDKP
PHDYK
FPERK
QNSHK
PQQKD
SKQRR
RKEQS
PAELR
DQDRQ
PKNRG
PLNQH
RNSHR
PGQQV
RTDER
ENERE
PSNEI
EHNRK
PTQAK
PTETH
KHNKE
RKNSR
PPEQA
QSSRQ
QKEHK
PFEKN
APNRR
PMVRK
RASRK
PADTT
MDDTK
PHKRS
AAERQ
PKRHT
RRNQH
IKNKR
PTDSR
HSFNR
PQDLR
PHLKR
QKDKN
PIDKR
RADAR
PSETT
QENKK
IDDHK
PRQSR
QADRH
PIEAR
ANDRD
PEENT
PMDQA
PRKRP
RKSHK
PKRKR
QNNRS
PHIRV
IHDKR
NSNRR
PEEVK
RRENK
PANMR
PSQQA
RVDKE
PGNKH
KQDNR
RAEQT
PSDNT
PHDTG
RHEKH
QYDRK
LQNRQ
PFETR
RRNKS
PKNNA
LDDKH
PHNPT
PHSQQ
MQERQ
NKNKQ
RQEHQ
IPERR
QPDRE
QNQRE
PQENE
YADRK
PPQRR
KKDRS
PKQDK
PQDEF
RFEKR
PWSNR
PRNRY
QPERT
NQEKR
GNDRE
PLRRE
QWNNL
TAERQ
PNNEI
PMERQ
VQDRH
IREKK
PLNHR
PHKRP
HHDRQ
MDNKQ
VEDKK
EDDDK
PAQQM
GNEHR
PMDHR
PWDRA
PGQHR
PIEQG
PHEMT
KKSQQ
RADKN
ARDRQ
PSQQL
TKERQ
EEDKT
ARNRK
KSNRE
RFNKK
TTDQK
PLDQA
PQDAV
RHNKE
EWDSL
PRESG
RKQHK
PQHRQ
GHDKK
PHQQQ
AREKR
PQESM
PKQNY
PTDEM
PWTNR
PRGRG
MENRR
YNEKK
PHETH
PWTER
HRNRK
NHEKK
MQSRR
QHEQK
PMQKN
PQQLR
KRSKT
TQERH
TDDHQ
SDDTK
PVEDR
RLNQK
PTQQS
TDNQQ
PKNTA
GPDRQ
TDERQ
MSEKR
IKNRR
VDDQQ
PNSQG
RAEKE
PHIRH
EWDDI
PNEEH
PDNKG
PHDRY
KNDYR
RRDTR
PHHRV
WKDKR
PQNPT
REDKS
TDDVK
HVFSK
PMTKR
PMIRK
PTQQG
PQSEL
PFNQQ
PLQKT
GANRK
PMEVR
RADGK
FNQRK
PKSKV
AKEER
MEERR
PMDEG
IDDRR
PEDQF
GQNKK
PRESL
PFQRQ
PYSNR
MNARK
PSQTR
PWTRQ
NNDHR
PTEHT
QKEQQ
RESRQ
PIEEH
IQDRH
QSDRE
PGEEQ
PHHRI
IANRK
FNDRT
THERR
PNEAR
HTWNR
TNDKT
SNEHR
EDNTK
AKDEK
PQQDK
PWDRM
HRERR
LKQRR
RSDAR
HKEKT
KQDTR
PVQKH
AHDRI
HQEQR
PSRRQ
KQDMK
HQEQK
CDEKQ
PIDEV
QRQRK
HSNKK
ARDKT
PKPQI
PHTKN
PLEHR
KQNKH
HRDER
ATDKR
PQNMQ
LDDTK
RDARK
MPQRK
PPESK
PLDRR
TDDLK
PHQNG
REDTK
KNDRM
PKNHH
PADQH
NKEKQ
RIDKE
PHMRT
PKDQC
HYDKK
RKDHT
PQDPR
PNDTK
PKGRR
PWQRV
LPNRQ
LSDRT
PQEGK
TKDEK
QGEKK
RQDQA
PHQKA
RGFNK
PHQKG
QKDKS
PHSQY
KHDSK
RQSKE
PAQNK
LTDKR
QTDKQ
KKDNQ
REEQQ
TEDRH
AKDQQ
PVNKS
PRESM
NHDKR
ARDRI
PKEKP
PRDYM
PKESY
RKNQS
PKDNF
RDERS
PENEL
PHHRH
EDNRQ
QQQKK
PLNKH
PVDQG
ANDRA
KQEKE
SNERA
AKNKT
KGDAR
PTRRS
KYEKR
PQNDH
FRDQK
IENRK
NKNRR
PFNNR
AKDRT
APNRQ
KTDAR
PFEQE
RQDRD
RSERH
HKQRK
YSNRK
PPETQ
AKEQH
PTDRH
MSDRH
MNEHR
NRDKT
RREQE
PTNKA
PMQET
PINTR
PNQKV
IRERK
PRSHL
PVNEK
VPSRK
MDQKR
PIQKE
KYDRR
KKQRT
RIEQQ
MKDHR
PKDTS
PNEKM
GQDRH
RSDKD
RMDKH
RFNQK
TKNKQ
PEDNK
QEEKK
PTDEA
KRQKQ
PNEHT
PKQIR
PYEDR
PHEEI
IKDRQ
EHEKK
PVKRE
PTNSQ
PLKHR
KANKQ
PFSER
ARDEK
PHTQQ
PIKRT
RRNQE
NHDRR
PKENA
KSNRH
HKQKR
MQDKQ
PYTRQ
SKERQ
PQEEE
RPDQT
NADRQ
QNNRD
REQRK
PQDTV
PEDVT
RRDKP
RRDEH
RADQE
RVNKQ
PGERK
TSERH
LPDRT
PEDNT
RHDMK
IQSRK
PQEIT
DKDQK
AQEKQ
IDDKT
PKERD
SNDRM
TWNDL
QTDQR
KKKKK
PTNKG
PHHRL
PLEEQ
RIDAK
ERNQK
ASEKR
HKNHK
PFSKT
KQQRT
PRIRY
RHQKQ
KKKRK
PLEQA
PRDAG
PLEQM
TDDQE
GNARK
YSDRQ
PIQKH
PYDHK
TQDKH
PKETL
PPSKR
KTNRR
RPDNK
KHDQT
GPSRK
LNERD
SWNNI
RHDKA
EDEKE
PSDSV
PINKS
PQDSA
PAQKN
HQEHK
LHDKQ
PVDKT
PGEQE
VNERT
PPTER
DKEKR
PTEIK
PVNQN
PKKHK
RYDKE
PQEPT
QDDQR
PKDGT
RNARQ
PHGKN
PTDQN
RGSKK
MADRQ
HTEQK
RREKN
EDDTR
PRDTR
RLDKH
RVQKK
PMKER
SRNQR
PRYRH
PMEEQ
INERH
PIDQG
VHDKR
PHNSG
PLRRT
GKNRK
LSDHK
RTDQN
PEEKM
PKQSK
PSDAT
PRIRM
PEDET
RQNRS
PFDRI
PHGQT
TNSRH
HQNRQ
MDNQR
RQDHT
LHEKK
PMETK
KQDAK
GHERK
PIRRH
DDDRR
RMDEK
PTELR
VKDRQ
PHDQH
PWQRI
EKNQK
KPERD
KHDRN
KKQHK
PHDHF
HSERH
LENRR
PQNSM
PSNSK
KRNKE
HMDQR
PKTRM
GDEKH
PEEDR
PGDQS
RTSKQ
EPNRR
TNNRN
RQQRR
KKDNT
YQDQK
PHSNH
HANRR
AKEKT
AEDKR
TWEDI
PKQMK
PQQRS
PPQTR
PEEEL
PQDGK
QNSRH
PRENY
IRNKK
QNDYK
LRNQR
PQDQW
VRDRR
MTDRR
PSNSR
HGYDQ
KADHQ
HRNKQ
KVDEK
EQDRT
PQEPK
REEKT
PRFRV
PTRHR
PREHK
PRARF
RNQKT
PRQTR
GDSKQ
CDQRK
VREKK
PRSRE
CDNQK
PLQKQ
PTETQ
LWDNI
KQEQQ
PDQRV
EREQR
IEDKR
NPERQ
PMQQE
PTKRS
PGNTK
LSNRQ
PPEEQ
RVDEK
PSDMT
PIDEL
HGFNH
QNNKR
PEDKS
TDNEK
PNDRV
PSNQY
PRQDH
RNQQK
PAQQE
RDNRH
RRDGK
PNNKA
PIEQS
IHEKK
PFDER
TNSKR
PQNVQ
RKEQN
KKNKD
ANEKK
HNDRS
RSSQR
RREKS
RDDRM
RQNKA
SKDQQ
YRNKK
HLDQK
FSERR
WNDKR
TKQRR
PVKRT
PMDSR
QKQQK
KRDEQ
QWDSL
INNRH
PYSKT
SDEEK
KIEQR
TDDIK
SNERS
RQNQS
RGDHK
HGWPK
PKEVQ
PYQSR
HVEKK
KHEQQ
PLQQQ
TDDPK
KGDSK
PKKRG
IKDQR
FNDKK
HGYSR
KTDHR
PYDQA
PRDHF
RQNAK
HKDRH
GDDHR
HMNKK
SNNKR
FHDRK
RQNEQ
VKNRR
LPQRK
PAQQS
KASRQ
PAEST
PQNMT
PHMRH
ATEKK
RKDHH
ADEKR
PWNKT
PTRRN
KTEQQ
RHEKE
PQQLK
RQETK
ADDQT
HNNHK
QRSQK
SRNRK
MEDQK
PMNNT
RMDSK
EDDQE
RINKQ
KKDKP
HKDKS
RQDET
PANSK
RNDRP
QSERT
PRSQH
LDDNK
PMEQI
PWQRL
PKKHT
MENKR
ITDKK
PRNTR
DSERR
MNDRA
PHNTE
RRETK
RRDMR
LQSRR
PTENT
PRPKI
PYERI
PKNAH
HLDQR
PNRRR
KPQRQ
TRDKH
PAQMR
PQDLK
QKDKD
KVDKT
PRNTK
DNNRQ
IGDDG
PRNTG
PKQEF
KQDQT
RRNRR
PGENQ
DNDKR
PRAKV
DQERR
SDDQH
SHARK
KHNHK
QWENI
PKHHR
TGDRR
RPDKD
PMHRR
HGFQR
EKDHK
SNQRQ
ITDRK
MNDKT
PTNNQ
HPDHR
GQDHK
SWENL
PHGTR
PGNRK
PKETE
PGNQI
PHQRR
RTQQR
HNEHK
DDEKR
RKQRR
KNARQ
PAQQA
KSERE
RNDRV
PSETQ
RQDMR
PAEDK
PDQKL
IPSRK
RANRQ
PRQQW
PTNRH
SDNKQ
PEDNL
RKNSQ
LRSRK
HHSRK
PRDQS
RNSQR
MSDKQ
PADMR
PSEHQ
KNQRS
SKKRK
PMSKS
QEDHK
PSEVQ
PGEAK
RLNKR
KASKK
PRARE
PINEQ
PTNMR
RMQKR
RNNKD
SENRR
VDEQR
NNDRH
YNDHR
ETDRR
RKSRR
KVNKR
PNENV
PRDMI
PAEMT
MQNRQ
PGNQA
YHDRK
VSDKK
IDNKR
PQDTE
RQQKE
LQDKQ
VNDRS
YDDQK
IKQRK
PVDEL
TNDRV
PQQKN
RSQRR
RLEQR
PLDKT
PQETI
PGEEH
INDRA
ANEKR
LDNQR
RTNKH
PDEHI
RSNHR
VRDQR
RDQHK
PHEHV
PNHRK
PDDII
PTEKY
ENDRP
PKEKC
HNDKQ
KTNQR
PPQHK
PQRRA
RMDHK
QDDKQ
REDQT
PVENK
PQSQM
PKDEW
RSSRT
PQDES
GQERQ
VNERH
PTNLR
RTDQS
KSEKQ
SRDEK
HSFQK
HGFKK
CDDQQ
RDERE
QHDKT
RHDNQ
EHEKR
PANQY
ARDKQ
RPSRQ
PGEQN
KYEQK
QNDRV
PLQQH
HTFAK
SDEQQ
PEEST
RPEKE
ENPRK
RADRH
PRDHA
TPDRT
FRDRK
ISDHK
RRNAK
PVNTR
PTDQP
AHDRQ
AEEKK
RQDHH
TPQRK
EESRK
KQKRK
PQNPK
PIRRS
DNQRK
KSDRD
PGNHR
PTDEH
PHVRL
MNPRK
TSDHR
PAKKR
PRARN
PSEMK
KTSKK
PKQSV
PHDTR
HGYPR
HGEKK
PKEGK
EDDRA
CDDHR
HHDHK
PRDTA
RHNSK
KNTRK
MDDKE
RKDVQ
EHSRK
PHVNR
PWDQR
PKSNI
PEDHT
PRFRH
PSQET
PAQRQ
PNNKI
RKNVK
MNEKQ
PDESV
PHQSG
VPNRR
HHEKQ
PRNSK
AWDDL
PVQKE
PPETE
TDQRK
YSERR
PKNIT
PMDKH
PREKC
PRDVI
GNERH
GDQKR
SQQRR
RRDKM
HMEKR
PHLRV
LKDRH
TDDEQ
PTNDR
PQSQG
ENSKR
HAFSK
PRHRL
MQDRT
PKTRY
PFSKE
RKDNE
KYDQR
PSENV
PRQRN
RMNKQ
PINNR
HRSKR
QHNKQ
AHARK
RADSR
SDDSK
PIEMR
RRQQQ
RHSQQ
KEDHK
RKNNR
KRDQV
PIQSR
LDNRK
QNSRN
PDNQG
KKDEH
HGMSK
REDAK
PENSR
RNSKD
PHLRH
PENVK
ESDRT
PPEMQ
AKDHR
PEEQE
PNQTR
PEEET
SWNNL
HGMDR
KMEKQ
PKEAG
GNQRQ
RMDQT
FNDHR
RRDMQ
HKDRT
PLEAR
PKDDQ
PVKKR
TEDQR
PTERT
RIQKK
PREYL
MDDSK
PYERQ
LENKR
PKQTV
HHERR
PHGHT
QQERH
PTQEQ
RTQKQ
KKNNR
PDESI
RTNRK
RDSRT
MDDVK
VDNQK
PPDQQ
RHNHK
SREKR
PFQKT
PQEEN
PNQQM
PWNQR
PNNRT
PKIRQ
HQERH
TNKRK
PHIRE
HAFQK
EQNRQ
KSEHR
PWNKE
MQDQK
PFKRQ
CNNKR
EKEKQ
RHNRR
PGNTR
PHEHA
DKDKQ
HRDRQ
PKTRE
TNSRE
CEDRK
PKEQN
PNDTR
PRGHK
PHGKS
PHQHN
KVDTK
RGQQK
GNEKR
PSSQG
MGFNR
PQQQW
RGSQK
EKDKT
PEQQH
PRDNY
PHSTQ
KADKE
GSDKR
PKQRF
PHTKS
HADKT
RRPKK
QKNEK
EKDEK
PWEKQ
RMSKR
PSEHT
PGNNR
PSDKN
PLEEV
APDRT
GNEKQ
MDEKH
RTEQT
HKDSK
FPNRK
LDDSK
SRDKQ
TPDHK
PIEEL
RDSHK
PQDYR
PTEAQ
PGQKH
LAERR
KPSRT
LDERK
TREQR
PHESE
PMDRI
KREHR
RSDMK
PKEKF
RRDTQ
PANEQ
PRVRA
MANRR
PIQNR
KPNKR
PHIRA
PINEI
RTERR
PEKRQ
DPNRK
NQERQ
RPSKT
TQNRH
PKEKW
HKDAK
GDDQH
RQEER
KRNRQ
PADEK
VNNRH
GHSRK
NNEHK
RSDTQ
PHSHS
RQDST
PTQRE
PMKRT
QQNHK
RSDKA
TEERQ
KRENK
RIDQT
PGDER
EEDKH
IRDQR
ATERR
CNDKQ
RNQRS
QANRQ
PHSRG
YEDKK
PAEHQ
KSDRS
HKERQ
MHEQR
VRNKK
MTNKK
KKDKM
VKNKR
RNDQE
PKRRY
TWDNF
PGQSR
RSDSR
ANQRQ
PLQRK
PHQYK
RSSRE
QADRT
PRHRM
PSEAT
MAEKK
RKDKY
PTNTH
RMEQQ
PSEQF
PTQNK
RRSRK
AWENL
ETEKK
RSSKE
PTEGR
INNRT
RTDNR
PSNAK
PHDYL
PHEHS
NTDRR
PKHRE
PINSR
KINKR
PKQNL
NKSRK
PDDSL
RKEEQ
RYDRK
PKRHQ
WGFNK
HKSQK
RPDKN
PDNEV
GSQRK
PRSKT
RNQHR
PHEHP
RDNHK
PHNKH
RYEQR
HHNKR
PRNQC
DKNRK
QSARK
PADMQ
RPNQR
VQSRK
KGDKT
PSDQY
QQERT
HNEKK
PWDKV
PNSQL
PYSRQ
PAQQG
MRSKK
LPDRE
REDEK
RTNKT
LKDHR
KHQRR
RSDQE
RKQKH
EDEHR
PSENQ
PVKHK
PENKI
PSQQE
RQERE
CDEKH
PLRHR
YNDRE
VRERK
TDEKE
PRDAI
RVQQK
RKNRT
TRDHK
RQNRH
IWDDL
AAEKR
SQDKT
RSDRS
KQNRN
MEEKR
PDDVL
QPDRN
YNEKR
PYNEK
QPNRH
KFERK
PRSQY
PRDNH
TWDPI
IKEQR
CDSRR
TNSRT
KMQKR
KKDTQ
PKQHH
RRNER
PHDYV
PKNIQ
PFEAR
PDENI
PTDNI
KKDHT
PHVHQ
PNNHR
RRTKK
HSNKR
PKDSS
DWDNL
PWEKT
GSDHK
RPQQK
EREKR
RNDHN
VNDKR
EKSRK
PKNAG
SRDKT
TREQK
CSDKR
KLEQK
PGQKE
GWDDV
PFHRK
EEDRH
PTQQF
FQNRR
LSEKR
PSQQS
EDEQT
RQQHK
NQDRT
RHEKN
PAQQY
PENTT
PENHR
PGDEV
FQEKK
QKSKQ
TDDKV
PKPRR
KTDQT
PRAQV
NKNKT
GNDRN
PSENH
EDEAK
PRMRM
PRERW
HADQR
KPERN
PPEKG
PANAK
LDDVK
PKEAQ
INEKR
EPQRK
DHDKK
LKQQR
LRNQK
HNEHR
REDKN
YRDRK
VKQRK
RQDAQ
QQNRT
MDSKQ
PFDNR
MRSRK
PIHRK
PKHRS
MEDRQ
RYQKK
ARGRR
HGWAK
KNDKT
PRDNF
ARDQH
PRQHI
ASDRT
RYSQK
PSNKN
RRDRH
YKDEK
PQENS
KMDHK
MASRK
IKDHK
RRNKA
PFQKE
STEKR
LRERR
PLNEK
DDDKQ
FNNRQ
KANKT
KRNKS
QRDER
HGWQK
THDHK
SQERH
PMPRK
PMSSR
PHNAE
IPERQ
PNNTT
RNDRM
PRQRE
KMNRK
PTQDR
QRDHR
PYHRR
PRQNL
PHKHR
RADMK
PNDTI
PDEEI
IRDRR
KKSHK
PPETT
TRQRK
PRCRQ
HGYNT
FADRR
KGDQR
PRVRN
RRESK
PKQSI
AQDKT
PHQKV
PWDKK
ANERH
PPNNR
PRNQQ
PHIRN
TNNRD
PQEDQ
CSEKK
MVDKK
IDEKQ
KYERK
PTEAT
KRDQD
TDDQS
PMDHK
KQNRS
REDRE
PFDHE
PTQEV
RADTR
HRDQT
PMNKA
PWDHQ
WKEKK
EDNKH
PPQMR
PHVRD
NREQR
QKEEK
MDDMK
PYQEH
AEEKR
KKDET
PHKRD
PSDTV
EEQKK
RKDKI
PPSKE
RESRR
AKKRR
RQNKD
PVQEH
RKSEK
QNDRM
PKHRN
RAERQ
KNQRD
RHERQ
PQQIR
PMSRQ
GDDAK
PLQKE
RNERA
SNARK
HTYSK
PMNTR
ASDKR
PRNHG
PRVRE
GDSRK
EDDQS
PQNTI
TWSNL
PSQRQ
PHSQS
MPERQ
PEENV
LEDRQ
RADKS
PNDEG
PIKRH
PPEMT
PNEAK
KHDMK
QQSKK
PFDKG
PHSIR
KRNER
PEENQ
PGHRK
ERDRR
HNNRH
PLQTR
PQQTT
MGDRK
RGDSR
PKSQF
WQDKR
PYNRI
PHEAG
PQEEF
YEDRK
PTNRQ
PRDKC
PVQQV
SKNKT
PPEEH
SSDRT
VEERK
PVNQG
TDNHK
PHQKY
KAEKT
INPRK
KKDQV
PVKHR
PHQDK
HAFEK
PNERQ
RPQKQ
KENKK
PHPQT
PEETQ
PTDNK
KADRN
RKDRS
QQQRQ
ESSRR
ANERD
RRAQK
PNQQL
LDNKQ
PPSER
YQNKK
RQDKM
KRNNR
PQQYK
GEERR
DNDRH
VNPRK
RRDNT
SQEHK
PSDHT
AKNRQ
AWNNI
LRNRK
PANEV
GDDKS
PLKRE
PPENT
PDDIV
TKEHK
RTERK
RNNRA
YKNQK
PKEPV
RFDKT
PRPEI
PGQQM
HGYSQ
PTQQE
PSNET
PKPEI
RKSQE
PYNRV
PHEMS
PTQQN
FSDRQ
QQEHR
RKQQT
AAQRK
PEQKE
PENQS
KGYNK
ARDQI
RPNHK
PVNQY
PANAR
PPENH
PPQAR
LHEKR
KTQKR
REDHQ
PEERQ
PKQSM
DSDKK
PAQTQ
PHQEV
HGYER
PQEHS
PDNRL
HNARK
PRAER
PHDIT
PENST
PKERF
PHSRY
DNSRR
FQDKR
RKDRN
GNNKR
PRNYL
PAQSQ
QSDKQ
PHERN
SKDQT
TDETK
PHSTE
RQAKK
PMDQQ
GKERR
RKKQK
PNENI
NRDRQ
PPNQE
PAEYK
LKQKK
PWAER
LDEKT
PPNEK
KQSRT
PQQIK
QSQRR
RPQKR
RNNTK
HRDHR
PHEIT
TTEKK
KQARK
QFDRK
WSDRR
IDSKK
TRNKR
HIEKK
PINQN
GNSKK
MHEKR
KTDTR
SKQKR
PMLRK
SSSRR
PEQTR
QPARK
PDSQG
HPQRK
PHTNK
QKDAK
PREYV
PTNEM
RHDVK
KTDGK
YREKR
PHNAT
PRVRI
PGNKS
PLNQS
EGDKK
PPEAK
TSDRE
RWDKK
LDDEK
PVRRH
HGPNK
KRDKM
PPDTE
TRSKK
RQDDK
PIETK
PNEHQ
PQDIT
VNEHK
VNDRA
QIDKR
QRSKR
PYNHK
THNRR
KHEKE
PHIRS
TDEQT
LNERN
PREDM
PWDHE
RANKE
KNQRN
PEESV
HADRH
PMQHQ
PPESQ
PRQRW
RTESK
PKNAA
KHEKH
RKEVK
PNEEL
QKEKT
HSDKH
RQERH
RVSQK
SQNRQ
PNNST
RHDQD
PKRRI
ARARR
PVNEQ
PMNET
NHNRK
KKDRD
GWENV
RKDEE
FRERR
PWSKS
RHNQT
PIEQN
PINQG
PIRHK
KFDKQ
PRQHL
HSSRQ
RDERN
PSERQ
PNNEL
YADRR
HGDQR
AKKRK
QHEKQ
CSDRR
EPERR
LAERQ
AHSRR
PKNTE
RTNKE
PVQSR
PTDMR
RHDEQ
VHEKK
PFNQH
PRSSI
LSDHR
PAQDR
DNEKK
RNTRK
PIESK
PNQQH
SQEKQ
GWNDL
HMDKQ
AENRK
KNEKQ
RFDQQ
TWDPL
TPSRR
HTFPK
PTDSK
EQEKQ
VWDDI
KQNQQ
AHSRQ
PQDVV
PINSK
RRSKT
KANRT
IPDRT
PRRRD
PFQQQ
PIQEH
CDSKR
RVDAR
KQSKQ
QKDSK
SDQKR
QPQRR
LNPRK
PKTNR
PMNNK
RKQKE
PTRKR
PMERR
HVYNR
PTKRD
PEQKH
PKQLK
IEERR
MEDQR
PSNKD
PQNQW
PHQPR
PEDKL
PTNNH
PVKRH
PHNEK
EQDKH
QSERH
PKETS
GTDKK
RKSRQ
PQNNM
PHCRQ
NAERR
RKTQK
PYDNT
PYSKQ
PTEVQ
MEDHK
KTDQH
PKQSG
PWDHK
PEDSK
SENKR
PSDEG
RREER
PFSQT
LGEDG
MGYNK
PPEAT
PHVKQ
KHDER
PVNQE
PHMRN
GDEKT
RQNER
PENHK
PPDHK
PEDKA
PYGRK
PKNNS
AKERH
RVNQR
KREKE
RKENQ
GNNHK
KKNMK
PMEHE
SDERR
PYQEK
DRDQK
RADVK
KGDTK
YTDKK
EDDEQ
PKDKF
EWNNI
VSQRK
PTQEI
RNSRH
PFEKA
PNENQ
PSQEQ
RYEQQ
PKEHA
RPDSK
QHNKR
QKDER
PFQEK
PGNQM
PYEEV
KSNKQ
PDDMV
TADHK
ARDKH
HREKH
TNPRR
VKDQR
PRHRA
KHSQR
PKQVK
PHETG
TSSRQ
LNNRN
LDSKR
SYDRK
LHDHK
RQDPK
PYNSR
RRSQT
GSNKK
PRRRL
PHSNG
MNERN
TESRK
EDDKY
TKSRR
PTQVK
KIDKT
GWNNV
GQDKR
GEDRQ
HRDKN
STNKK
PQDMQ
PKNRL
ANNRT
PEERH
PKQRP
RHPKK
TDNRQ
PENRT
IQEKR
QLDKK
PVEEL
LNNRD
PSEST
EDEKS
SRDRV
RESQR
RNQRN
PHCRR
HTDKH
RYNKR
KRDVK
KGNKR
PYERL
KHSKT
PTDET
LRNKR
VKNQK
PQEAV
EDENK
RSNRH
PFQSR
RREKA
TSEHK
PTEHE
NNDRE
PMSQV
RGEQQ
PVNEI
MDEHK
PMEEM
RSDGK
LKERQ
PYNQE
TDEER
HVEKR
PNDQH
ASNRQ
REEKH
PRPEV
GKEKR
RSDHT
RGDQH
AKEKH
PTEQW
SNERD
PMGRK
PRYRT
PHQDH
TDEMK
RRNHR
EHNKK
GDDKD
NKDHK
RGDQT
PKETA
PFNKN
MDERR
PMQNH
MRNRK
RFDRK
PTRRD
PHQLR
RNTKK
INERE
PMQEQ
PHDVS
KHENK
RRQKT
GTDRK
PEQTK
IQNRQ
PKNSA
DDDKT
PKEFR
MDERQ
ISDHR
PHVHR
GPERR
HAERQ
PRQHV
PHHRT
KNNKQ
PWGER
IKSRK
REQRQ
HPNRQ
PEDHK
VANRK
RQNNK
NRNKR
EQNKR
PQDVQ
RKNMK
PRSHG
HTFDR
ENDKE
MKQRR
TSNKR
QYDKK
PPNQH
AQSRK
PHDPD
HVEQR
GHNRK
KRDKP
PNNET
PKNTS
PHTYK
KGNQK
NREKR
EQDQR
PENQY
SDDKS
QKQKQ
QQDQR
IQSRR
EKDKH
PRFRT
PIQEK
PQQSV
HQNHK
VQEKK
KMDKE
RDNRE
VSERQ
NQNRQ
HVWSK
PRDDH
PRDIV
PMKHK
GKDKQ
LNNHR
RASKT
PRKRF
PPQRQ
PWDNT
KTDKE
TNQRT
PWNKQ
HNPRK
RRERQ
RDPRK
RPDRE
PHQGR
REQKR
QRQQK
RNDEQ
PMSRR
HMEQK
MKDKT
QTERR
PHQEM
PSEKY
PDDAL
PPEQM
PLQKH
RRDQV
PHMRV
PSDRH
CDEQR
PENKA
AHDKE
CNDHK
PTEIR
MAQRK
MPDRT
EQDKT
LGDRK
LHARK
PHDVG
PSSQL
RNQKE
PRPKL
PHQSH
PEDEA
PRRRG
PNNHT
PHSSG
PIEVR
FKDQR
QGDAR
PKNDM
PKEAH
PGQTK
PGEPR
MQQRR
SDDER
PINQY
AKDQH
PQEIQ
PDETI
KKAKK
HTNKR
CNDHR
PDQQG
PKDIT
KKDGK
SAEKK
ADDQQ
GDDKM
RQDEE
LPNRR
ISDKR
KHEKN
PFSRQ
WKDQR
RDDHQ
MKEHK
PEEEM
PDSRL
PQNNG
PKDAQ
ERDEK
KRENR
KQQRE
PHAYK
QMDKR
WNDKK
PRDPI
HQNKQ
PDDRT
FREKK
EDDNR
MDNRR
PRDAT
PMESH
HIYNK
TNSRD
QHNRR
YSNRR
PMQPR
GRDKR
ASDHR
FAERK
PHTQG
RQQKH
PYDEI
KKNQH
KTDER
PNSQT
LRQRK
TGDKR
PHDHM
PHSKP
QTDRQ
RGYNK
HGWDR
TKDHR
PMEHQ
KIDEK
PQQSH
EKNKR
KRNQH
INERS
HGMQK
PMDHQ
KWDKK
PKHHK
PTKRN
FNSRR
EKNKQ
PYEQL
RKDTE
PAHRR
PHSHT
RQNHQ
AREER
KKDNH
NKQKR
YQDRQ
PNQSR
PINQE
SADKK
FKNKR
HSDRE
SRDQV
PEQQG
PRDWV
KWDNV
PWAHQ
IKNQK
KKSRT
HKEQQ
SQQKK
PEEVT
RADHQ
PHAQK
PSQEV
MNNHR
QANKK
PHSEM
PKNRE
RKENR
RIDEK
QRDKE
QKSQK
AHDRV
EDQQR
PMQNK
QSDRN
PRNDT
TKDQQ
RKSSK
HRSRK
HVWNK
GDEEK
HMEQR
NEDRR
PMNHE
QWSNL
PLRRH
KAEHR
PMNRQ
PNESV
PHNEM
PAQQI
HGYNH
ARQQR
PQQNT
PDSKG
PQETS
PHDTD
PLNTR
PHNHT
PLNKS
PREKA
MDQRK
PANTQ
HMFNK
KRAKK
ENSHK
QQDKE
INERD
PYEKG
PHKDR
KRDNQ
PGQQY
RSDEQ
YQEKR
PHNHL
RQDTT
KNKRK
RRQRK
PKDHG
PSQAR
PTENV
DSNRR
RQEAK
ARDQT
QWDDI
SKQQR
KTEKH
WSDKR
KPDKE
ETDQK
PHRRH
SDDKM
HREKQ
PFDRV
IPDRE
PQEKI
RQEQS
PRSDL
HTWAK
SRNKR
QNQRD
CDDKE
EEEKQ
PHTQY
PGQTR
PWEQG
PQNEY
PKQIK
RRDVK
PVQQI
KQNHQ
PSEEL
PSEMT
IQNKK
YHDKR
DEDRR
KHNRT
PHDKL
RPSRR
PQNAA
PHVRI
SHTRK
ARDHK
CNSKK
FKNRK
KVNQK
QWSNI
PHKHQ
PVNEV
PTQVR
AHDRL
PQKKK
RLQKK
PYRHK
PKNMQ
RHAKK
PHAKD
RTDQA
PYKQR
KQQHK
TDEKS
PANSQ
QHDHR
PRENF
PEDEM
PHNAR
HLFNK
YRDQR
PRDYK
YPNRK
PYQTR
PKNEE
TKSKK
MDDQH
KKNQE
KQQKQ
FNDHK
PRNST
PVRRS
HPEKR
KPSRD
PNETQ
PQERN
GNDRM
TNNHR
HVYNQ
NRDEK
RLEQQ
MDDNK
KRNKA
HSYNR
PRGRF
TKEKH
PGDKK
PNDHE
FRERK
TDNNK
PANRH
PNNQH
TADRH
AENKK
CQDRK
PRIRV
PIKHK
RAEHR
PRDDA
SDDMK
PKDMG
HMDRK
HGFAQ
RANQT
PHMQR
PVRKR
HQDRE
PKTRN
PQETM
PWDHL
PLDQM
FNDRE
TWNNV
PSEKM
YNNKR
PWDRP
PQENA
DNEHK
KSARK
PPEAQ
NQQRK
PSNVK
SQDHR
DQEKK
PKHRV
IHQRK
PHTQE
KGDQQ
PINNK
PEQRT
KKSKE
SAQRK
SHNKK
EDESK
PSTQR
KMQQK
PIEQE
REDQH
RHDNR
RDERD
EDDRM
GDDKN
PWEKE
PENSV
QNTRK
PDDAI
PFEEH
KAQRQ
HHDNK
PAQSK
EESKK
YEDRR
HTMNR
HSMNK
HKEHR
PRSQF
HKSQR
SKEKH
AYDRK
PQNSG
PKVRQ
LKDKH
PHTHR
RRSEK
AKDQV
PRDMK
PRDVG
HQEKH
VNARK
RRNQS
KMNQR
PHRRA
LNNRE
GSDRH
KGQKK
PDDLV
NKQRR
RSEHQ
QTDAK
PQQET
ARDER
FNDKR
RTNSK
PKNSL
RNDHE
PANRQ
RSERE
RREHR
RGEKH
ISNRQ
PWAKE
PRVRF
PERRQ
PMRRT
PSEQN
MKNQR
RNDER
RSNKS
RQDHE
RGDEK
PAEVT
QVDQK
RNQRD
PHKSR
KRQKT
KVDKH
PKDQN
PPQDR
PRLRM
PTQKD
PHVRM
HADRT
FSNRR
PKEYQ
EDQRR
PNEMR
NKDQQ
PSDNI
EQQKK
HQNRT
VKDHK
QNQHK
PHTVR
PHGNK
HANKR
PQESL
HVMNK
PMEST
YPERK
EREQK
PMEGR
PSDDV
PDDMI
QSEHK
PQDIK
PRFRI
LSNKK
PKDLK
PSDNK
HTWEK
HGWSR
QADHR
RMDRR
PYDQE
QNNRA
PPEST
AIDRR
PKQEQ
RGSKR
VHQRK
PHTDK
PFDRL
RHDSR
HNNKK
SHSKK
KRDHH
WRDKK
PTDVR
QWNDL
MQQKK
KMQQR
PKEDQ
KKESK
PMEDK
PVNEH
RSDYK
TQDRE
RANHK
PSDST
MNSRT
PTESH
YDDQR
KQDSK
PKDKP
QKKRK
PMKRH
EDERT
PYIRK
MTDQR
HGWPR
QSEKR
PWAKT
NKDQT
PNDAV
PSEPR
PIETQ
PKEFK
LSDRE
ITDRR
YTDQK
TSQRR
SNEHQ
EHDKQ
PRQEF
SNDRV
KKSKH
EDEMK
PVEQE
RLNKQ
PEEVR
RPSKE
TNNRS
ESNRQ
PYVRK
KEEKK
PPDMQ
RRNKD
YDEKK
RKSKS
FRNKK
TSDRN
AGDRR
HAYNQ
PTNTQ
DPDRR
HNQRR
PMEEI
KQERD
PRKHR
PPDHQ
MPDRH
KSSRT
KTNQQ
PHRRN
EDDRN
ARERQ
FGFNK
CEEKK
PNEHE
TNQRE
APERT
PTNLK
KVEKQ
PMNDR
PKENE
PKIRH
RSSHK
MKSRR
PNEEG
PPDQA
RVNQQ
TAEKK
PKDAS
PKNRY
PHERG
PLEEL
PAETE
PPEVQ
HVFQK
PHIRL
HPDRE
PPNRQ
HVFEK
VQNRQ
SADRQ
ANERA
PFARK
FDDKR
RKESR
RVDRR
ENDRV
QPDRD
PAQKD
RGDVK
RVEQH
RNSKN
PRDSA
PRMRI
PANNT
TRNQR
PHSAT
HKDHQ
KKQQQ
KRPKK
RENKT
PPDMR
GPERQ
SDDKV
PHSKM
LHDRQ
PHDTV
TDSRR
RVDNK
MNSRE
CDQKR
KRDNT
RDNRN
RHDQN
SDDRT
PKENW
KKNAK
PIENK
STEQR
SQEQR
RQEKA
PHLRE
RTDNQ
AHERI
PHDDG
PVQQM
HGEKR
PINEV
GREKK
QGDTK
QRDRH
RTEKE
PRTQR
PKDLT
DNEKR
PGQQL
LDDQH
PKDMS
RSDRD
RIDRR
EEERQ
RSDIK
PMDRL
IDQKK
DQNKK
KKNRE
PHQHD
PRVRL
RHNKH
INARK
PLNQM
PSNEL
MSQRR
RVDTR
RKNET
RIQQK
PTNKY
RQENK
LDSQK
KNPRR
EHEQR
PRMRA
PPDMT
HPERH
KHSKE
RHNRQ
PRRRY
PPNQG
TPDRE
YNDKQ
PQQEY
PQNES
RKEMK
PDETV
RDERA
RESKQ
RENKH
PQESG
PKNRA
PNDKM
TTEKR
LKNKQ
VKEQK
PFEDR
PSEEG
NKDRT
PHEQI
KQPRK
PTEEA
PQDPT
PIHRR
EDDRD
PFSNR
HIFNQ
QDDHK
PRAQI
QDEKR
PPDHD
KHQQR
PRSDV
HAFPK
PHNMS
RNAKR
PIKKR
INNRN
VWENI
MEDKQ
PQEVV
KKEQE
ADNQK
KKNRH
DQNRR
REEHR
KSQKK
MPSRR
TDDRS
PKNVH
QMEKK
AKDKE
PSNAR
SEDQR
KGEQR
HHDEK
VRNQK
RTNEK
RESQK
EDNNK
PKDNE
PTNNT
PYSQT
SHDKT
QPDHR
MTFNK
PNQQY
PENEH
PMHRQ
DQDKR
DDNKR
RHSKT
PVEVR
PHDEI
RINQR
RPSQK
PFNHK
RHDTR
RKDTH
PSEAQ
CDNKQ
HTWNQ
KKDTT
PFERQ
ARKRR
RMDTK
PWGRH
SHQQR
RYQQK
PTEKM
LNERA
RHDQS
KKERE
VTDRK
RQDNE
PIRRD
PMQQG
RLDKE
MKQKR
QNARQ
GWEDL
AHTRK
PRERC
KNEYK
VQDHK
PYENK
PDQQL
PINEH
PQHRH
PEDTI
PRDLV
KLDKT
AKEHK
NKDEK
PSESV
PTEDK
SSNRQ
CDNHK
RRPQK
GHDRR
QENKR
MGFQK
MSDRE
PANKA
RTDVR
HQDEK
PGNSK
ARKRK
PPSKQ
RRDRT
KQNKS
NRNQK
HADKH
PENHT
PKEEE
KRNTK
QEEKR
PHAHT
PTDSV
KFNKK
PRARP
RHDRT
PRSEY
PMQQV
RPDKS
EDDHT
SEDQK
KNSRA
PGEDK
SNDRP
RADKD
PHETS
PRSDI
PRETG
RRNKN
PMMRK
KRDAR
PHVQH
KTDNK
HQSRR
PYTRR
PENEQ
HKDPK
HRDKE
TNERP
PIDQQ
PTERE
PRTRW
PHNHS
HHQKK
PYEQE
WQDQK
QNNKQ
HANRQ
PMNRI
GADRQ
PFEQM
MKDRQ
PSDMR
PAEEA
QQDRD
PHNHI
PWTKQ
PHAKA
KHDRE
PKRRL
MHNKK
PHSMR
MDEKT
KTEKT
PTDAR
CDDMK
RREAK
PQNAH
KHARK
KYDKT
NASRK
YKNKR
KSEHQ
CSERK
MREQK
HAEKQ
VWNNL
NHQRK
VTDKK
PTQMR
GWSNI
PVDKR
SDDKA
HASKK
KEEKR
PREHM
PGNQG
RNSKS
PEQNR
PWANR
YEDKR
YNSRQ
QKQQR
PVEPR
PQPQI
TDDDK
PYEKA
PGDQH
PMTQH
KQDQH
PADNT
PSEVT
PSETV
RREKD
RVSKK
DKERR
TQEKQ
PTNIR
MHDKQ
PPNMR
YQNRR
RPEHR
PRSHT
PHRHK
PRKER
NRERR
PADTE
PVNSK
VENRK
DEDKK
ASSRR
RSEQT
MNNRE
SKEHK
SNEKT
LGDNG
TDDNQ
PKVRH
PQNHH
NSSRK
PSEEM
PYDQQ
PHYRR
LDDIK
KHDRD
NKERQ
PRNAR
KSNRN
PKEVG
PKNSY
PLQSR
PKQRW
HQSKK
PIQQI
KLERK
KTDNR
RHQQR
PLEMR
PWAHR
PADEL
PANMK
RQQRT
QKDKA
PYSQV
MRDEK
HSNRT
RSQRE
HNNRE
PLDKR
TDETR
KMSKR
PPNHE
PHLRL
RKDHE
PSDVQ
PTELK
PQEMH
AQERH
RMNKH
PEQQY
PHTHN
KMDEK
PAKRH
PQRKR
PTNEA
HGFDT
INNRD
IPNRR
HAFDR
RRSQH
SRSRR
PHEKI
QNSRS
PEDAV
VKEQR
PVQEK
PKPQL
QHERQ
TDAKK
KKQKH
PGQQA
PRQNM
RFNKR
VDDRK
PGDEI
PGEEV
RADRE
PQPQL
PIQQV
SANRR
KIDKH
GDDSK
SQSRR
RMNQQ
HTFNT
HVEQK
MDDRT
PHHRA
PHSTH
PQDSH
IGDRK
RSEQH
EPDHK
AENRR
PYARR
KRNHR
PMDQI
PLEQG
TWNDI
PQNTM
PNESI
PYDKD
DRNKK
PVRHR
KGERK
PSEDK
INERN
PLKRT
PESEV
PKELT
RKDDQ
PHQRD
NRDQT
PFNQG
PHEDV
PIRRN
PGQHK
PRNNH
PHAQG
PINTK
PMNKG
SPDRH
DKEQR
RTDST
RTNQH
PTNPR
VKSRK
PMSQH
PSERT
PVNSR
PQNSA
HPSRR
QQNRH
PSHRR
PEDTV
TQDQK
NQDHK
RDNRS
PQENY
PRLRY
MSEHK
PHIKK
GNNRH
HGYQR
PYQQT
DRDKR
GWEDI
EDEKA
WGMNR
PDENV
PADRH
PVQQY
PVQAR
PREDY
PFQHK
KGERR
SWDDI
RQEEQ
PHDYI
PNEVR
GNDRA
PKDEE
PQQQN
RNDIK
KQSHK
TNEHQ
RVDVK
FSSRK
SDDHR
LDNSK
PRVRS
WGMNK
HYDKR
PKENS
PFEKD
PRAEV
RTEAK
QPERE
RQSRT
PRNDH
PYDEG
IGEDG
PVETK
MPNRQ
RGDTR
HNEKR
PTQKN
LGDKK
PAKRT
KKNHQ
ARDKV
LDDHR
PEEAK
MRDKQ
PGHRR
TNARQ
PKQTM
PHQNY
PMETQ
PKDKC
PYDET
SRDRQ
EDAKK
PAQRH
PIRKR
RNDHS
SKSRR
ARDQL
LNARK
PQQNV
PFEQS
PWGNR
QPERD
NKDKE
PNEAT
PQNNA
RIEQH
RSNKN
SDEKH
PQDYK
SEDRH
TWESL
PNNSR
EKDQQ
PSDVT
PHQQW
PLETQ
PYSQG
MIDKK
PAQVR
PTNGR
PTDNL
HRSQK
RKDQP
SASRK
EDDMR
RRKKK
REDEQ
LKSRR
SHSRR
GWNDI
QPQRQ
HAQKK
PHQQS
PKNKF
PMQMR
TKQKR
PKDVV
PIDQT
PQEPQ
EEQRK
GDSQK
PENQF
HKERH
YADKK
TDDQN
KHNEK
PFDHK
PLDQG
QHDRH
DSDRQ
RSDHH
PGEVK
PHGKV
GWSNL
PSEMQ
RGDNK
PDDDV
IPQRK
PANVR
RREQS
TANRR
PAKHR
PQKRA
PTNET
RHEKS
RDQRT
HPNKK
HAMNR
KTSKR
IPNRQ
PPEVR
PMDST
PRNSL
ENERA
PKNPV
YRERR
PSSEV
RKDAT
PTEHQ
SNERN
NQDKQ
PRETM
QRDKA
RQSQH
AAEKK
PRSEF
RINQQ
PMNSK
PRRRP
PKNDQ
PQEAH
RNDNR
SQDKH
RGDGK
HQDKE
PQEDL
HIFNR
PNQKH
KFEKR
FHDKK
RMQQR
EQSRR
HRDQH
PHLRA
PHIRD
IQQRR
HTYQK
PKMRH
QRQKR
RKERT
RANKH
YNNKK
REQQK
PVDKE
RVDSR
PWDHN
PGQQG
KVDAK
PIDKE
GNDRS
PMNRL
KENKR
PRAEI
QRDKS
PEQKV
PYNRL
MDDKD
PWSQK
AHSKR
AFDRK
HSDKT
RSQKT
RNNQT
KIDTK
SKDHR
SEDKQ
PTNHT
INDKQ
KHNHQ
SKSKK
RKPQR
LKEKQ
PENTQ
KHAKK
PQEPE
PQEKP
STNRK
PQETV
RDNHR
PNDQS
RKDRD
EPERQ
PASQV
EDDIK
EDNHR
TEDKH
RTSQQ
PTNDK
PRSQW
PAQET
KGFQK
PHFRV
PHMRS
PMEDH
KEDHR
QNQRN
TNQHK
TDEMR
LSSRR
PLRHK
ARERI
PTHRQ
NTDKR
ENEKH
PYEKV
PQNTV
RQNRN
PHQNM
KWNNL
GKNQK
SQNRH
PQQDH
IHDHK
PWARH
PKQYQ
IKEQK
ANERN
KHDKA
ALDRR
PLNSR
QMDQK
KQERN
MTERK
RGESK
SDSQK
TTERR
PLNEQ
PPDME
PARRT
RKDSH
MGYNR
KPEHR
RKERH
NNERT
PFNQE
KNQRH
REDNK
RSNHQ
RQQRE
PHMRA
PKDKN
PMDAR
SSDHR
RHEKD
GSDHR
PRDKY
SHGRK
ARERV
PRPRM
HAEHK
NEDRK
HHNKQ
RRNSR
HIEKR
PADKA
PKHRA
PTNQD
NNDRN
HPDHK
PPKKR
PMDTR
PHSMQ
PEDQS
PMSET
TWSNI
PYKRT
HGFST
PNEKY
THEQR
PINVR
AKQRQ
PTQEM
KRSQQ
PKQNT
NWDNL
PARRH
RENKS
PANLR
RRDAQ
PQQNM
PHCER
RHDSQ
QNKRK
PYLRK
MSARK
PEQRQ
RHDTQ
RHPQK
PVNAR
PWDHI
PEQQA
PKPRK
TDNKH
PFERR
PRMRL
PRDQP
PHLRN
ENEKT
AHERR
HGNKK
PAEEL
PQDAQ
YGFNR
RSDVR
VPERQ
PPEVT
PDDHL
MNSKK
AHSQR
PHGET
CDNQR
FQNKK
PYDNV
PYPRK
PQENG
PKNGT
PHDVD
RTDKA
PGEHK
QSQRQ
PHAET
MNSRH
KKDRA
SRDHK
HPEKQ
TRDRQ
PLNEI
PYNQI
KKEKA
QTNKR
PHIRM
PREAV
PTQTH
MQDQR
DWDNI
KPSRH
LQEHR
PGEGR
RREPK
PADMT
PDNEI
QRDSK
PKEVH
EDDQA
PHTRF
RIDKN
PIDER
PHNMN
VKDRH
TDNKD
PKNKP
CDDTK
PHEME
RNDMR
RKDDR
HAERH
KHEEK
HNNHR
TDQQR
TWEDV
RQNQN
VNNRT
ANDHR
RNDSR
KKNEQ
RPNQQ
PEQSR
RPEKD
SNQKK
VQSRR
YDNRK
PFENK
PLDEL
RKDSE
RSDNR
PWEKR
QVEKK
PSNEG
RKQRQ
EEDHR
PMETH
RRQQT
AHEQK
HKQQR
PDNEL
SNSRH
KMDKH
CNDRH
PGEKG
HTFPQ
KKKRR
AWDDI
PAQEH
RQDEH
EDDLK
PWGQK
KPERS
QPERH
PKQKL
PFQKH
DREKK
PRMRN
PTNNV
PAEEG
PKEHN
FRDRR
TKNQR
SRQRR
RKENH
HGYPT
PHGRG
ADEQR
SWDSL
YKSKK
GNNHR
RNARR
PPERR
PTEDH
PNDMT
YKDKQ
PKTRI
KRDSQ
PTNRE
TPSRQ
GAERQ
PQEAE
HQNQK
RYSKK
RKDYK
PFDQE
VDNKR
HSDHK
QHARK
PSETH
PQNKI
PWDKG
KWNNI
RGQKR
RPEKH
PFNRI
CNQRK
STERK
RTETK
ERNRK
PADME
NKDKH
PVEQF
GKEQK
PSDTQ
PHIHQ
HRNKT
PPDAT
PFDQM
LQDRE
PRNVV
WGFNR
PANTT
PRHRS
SRDKH
PEDEQ
PGDNR
PYNKV
KKEAK
VNEKK
PFNQV
WKEKR
PSKRT
RKNRE
DDEQK
RQDNH
PPHRR
AQERT
LPSRQ
PQNDQ
PKPEV
LDQQK
PWTKK
PWRRK
PRDEQ
SKERH
PPDET
HGFNE
PIKRS
PLNNR
PAESH
RYDHK
AWSNL
PANQN
GNNRT
PPKRQ
PLRRS
LWDDL
VPQRK
HRQRK
NPNRR
PIQTK
KKQKE
KYEQR
PHEYL
LHSRQ
PRPER
PVQQL
PQQHE
MDDMR
PMDAT
KPPRK
RQSRE
MAFNK
RKQEK
TEDHR
RDSRD
YRDRR
MHERR
AQEQR
EWNNL
NPNRQ
PLDEV
QGDSK
PRDMT
SPNRQ
PGENH
RRNEQ
PHARY
TDNTK
PTNAQ
PDNTV
KEDRH
PQERD
PFEET
RSQHK
RISQK
PWSKN
PSQNK
SEEQR
SDNRR
PDSHI
PRQSI
PKAEI
PHTRG
CNEKQ
PGQQI
RSARK
ENERD
NKNQR
RPDQH
DHERK
HVFAK
PKNPQ
HRDNR
VWDSL
INNKR
RRDNH
PTEMT
RMDHR
KHPKK
RRDKY
KHQKQ
QGDGK
PKDHA
RNSKH
MNERS
PQNAV
HGHNK
MRDHK
PWERP
PHEGE
RGEKT
KPDKH
CDERQ
ADDEK
GDDVK
HIEQR
PFSRR
PHDAR
EDETR
LNEKQ
QIDRK
PTNIK
PPEQY
PRQEG
YDNKK
RPDEK
NTDKK
PKDIG
PRSTV
RQSQT
RTQQQ
RTDAQ
AKEQQ
PYNEH
PENQE
NPQRK
KSERN
PFNKD
PFDNT
RAQKT
LSDRH
PDEQR
ISDRT
LQERH
CQDKK
PKEMH
RQSKS
PMDQH
PYDQS
PHVDR
PLEQY
PHSTK
PENNT
RNKKK
WQEKK
HHDHR
PHNQY
TSQRQ
PDNQT
RVQKR
PNEVK
KIEKQ
SNPRK
HTWPK
PGNQY
TWQNL
HAWNQ
RTDKD
PLQNR
RHSKE
RLDQT
HLDRK
HTYEK
KSDKH
PANYK
PPEEV
EDERH
WRDQK
PFQHR
RGDKE
PVSQI
QESRK
PPQET
FKEQR
LNDKT
ENERN
HGFPT
SHERR
TTERK
PESEI
KANRH
PKSQW
AHSKQ
NRSRK
CNDQK
RKSKD
KHPRK
HGFTK
LPDRD
VNNHK
PSNMR
PHDNM
PFQKS
PHGEH
HHNQK
REQKQ
PHESY
RSNRS
PAETH
QNSHR
PLEVR
EDPKK
IKDRH
YRNQK
PENET
RWDKQ
RMSQR
HKQQK
PYNEV
PWDHD
PKQTQ
QNQRS
PENKM
NNQRR
PAEAT
EKSKK
PQNVV
RKNQD
PSDSI
PADTQ
PRQNH
WQDQR
VPDRE
FQQRK
KKEHH
RNDFK
PNNSK
KIERR
TKDRT
TEQRK
PRNHT
ARDRT
PWSRA
FGFNR
RKDLK
PHDTA
KSQRE
PGKKR
PSEVG
HENRK
QHSRR
YGFNK
PCQQR
AKDER
KGFSK
HAFKK
RVEKH
YREQK
PAEIQ
PHMRE
PMDNV
PAEGR
PKNSS
FHEQR
PSNRQ
PMETE
PEEAR
PANEI
PRQYR
PTDTK
AHERL
PDQRI
CDDRH
RPDTK
PYNQM
MHQRK
FREKR
PEQEV
SDEQT
AHNKQ
PHEPT
QHDKH
KQHRK
PHNME
PRQHT
PVEAK
RKDMT
MNTRK
PFNEK
MSSKK
PHQTE
GNPRK
TDDKY
RRNNR
HTERR
HHDKE
PKEHG
FQDRQ
SKDRT
KYDQQ
PEDTQ
HGWER
RIDNK
RLDSK
KSQRT
PMDNG
MMDKK
PAQVK
PKNNE
SKDKE
KPNKQ
KSNHQ
RGEAK
GKQRK
PSDSG
TRDKT
PYKKR
RRDME
ENQKR
PKYRQ
NQNKR
LNQRT
KRESK
PKQDM
PQPQV
PAQQL
EEDRT
PFTER
MNQKK
PKEVM
PWVHK
KRKKK
PRIRE
RNEHT
HRDTK
PSNQF
RTFNK
RAEQH
PWSKD
MNNKQ
PIEAK
PWGHQ
HTFSR
RRSHK
VNERA
KQNKN
PQDEP
VNERS
PQNTE
PKNRS
QVDRR
HNERE
PHYRV
EDSQQ
ATNKK
PFQTR
PMNTK
EDNSK
GRNKK
RKNQN
PNEAV
HMFNR
RASKE
KRERT
LDEQQ
RQDVQ
FQSRK
HTDQQ
PFQQT
PKNAS
PAQAK
PESQG
KQDRA
PRCRH
PHTQV
PHQEY
KANHK
KHNKH
PDEAV
RSNRN
PHLHR
PEDEG
PHSVT
PQDAA
RMDNR
RGSKQ
PKSEY
PDDLI
SWENI
PSNNV
PENAK
PKDSY
PQQRN
KKHKK
PHCKR
VNNKK
PNEMT
RLDTK
TSERT
GNERA
EWDPL
REDKD
PHSSK
YQDQR
QKEHR
MNEHK
PHTRY
RRNPK
TQQRQ
RPDQE
HKNKH
SDSQR
KYDKE
LKQKR
PHKRE
HVYDK
PNNNK
PADSR
QADKQ
APSRQ
AMEQR
HPDKT
EGDAK
KGFNQ
TNSRN
DKQKK
PGNQS
ENARR
PRSRW
PLEQS
QVDRK
KYNKR
KGEKQ
PNQEV
PQDRS
MAERQ
HNQRQ
FHERK
PWERA
PNETV
KLNKR
EDSTK
GEEKR
HMNKR
PNEIT
PRMRY
PDEVV
PNEQF
KESRK
PYQKE
KFDQK
RSNQT
HRDSK
RNEQT
SDQQK
PVNNK
KEERQ
AKSKR
RGNQQ
LDERR
PEDVV
PKEIQ
PLKHK
PHGHN
VSSRR
HKNEK
EADRQ
PHNDT
PHRRV
RMNEK
KHDQE
HGNKR
PTSEI
PVDQT
SNDKH
INNRE
PVRRD
PRPRR
PHTHT
PENNV
IAERQ
PHARF
SKDER
QRDKN
HQEHR
DKQRK
GDEQQ
PVDQQ
PNDRQ
AMDRK
LDDAK
VKDKH
PYDKH
KHNKS
PRNDM
RENRS
PHEAQ
YKNRK
PKNDG
PQETN
PYEAR
RQDLK
LSDRD
MADRH
HGDRR
RRDET
CDNKH
PQQRD
PRMRE
PRDVT
PFRRQ
TWDAI
QGERK
PRPQL
PRSYI
PRDAL
RHEEK
HEERK
LSERT
ENQHK
RASQR
PTNSH
PYEQA
PRERN
PQEVH
PHELR
PANMQ
PKNTL
GRERK
PNSEV
PKDLR
PNDQY
PPDEG
MNARR
RVQQR
RDDRG
RQDQP
PTQSQ
PQNTA
QGEAK
LADKK
KKDAQ
RKEEH
KQNEK
PNDNR
PRDES
PGDKG
PAQEV
QKARK
RQNVK
YKEQR
ATEQR
PIQRH
KLDQQ
MGDKR
KQNTK
AQDRE
PMNPR
QPEHK
MKDKH
QKNHK
RHNKS
RSSKH
PFDKV
PWEQK
RANEK
KRNKD
PKHRM
PPSKT
MNEHQ
HTERK
KTDSR
KKETR
TDDRE
PEEKL
QPPRK
TDDQD
PNDIT
KHNKN
PDDIL
KHERH
PHIRI
TDEHR
PQQSI
TNQKR
ARDRH
IDDQT
YNQRR
NAEKK
KHDNR
QREQQ
KTQQK
SRDRI
PYSRV
KSERD
KHEKD
PMQEV
RFEQR
RENRE
PHSDK
PMNEG
AHNKK
PKRRG
PLDKE
PIQKS
HKEQH
CDDRT
PQDGT
FKNQK
KKDHE
PLEEH
PPQTK
QGDQK
PTSQR
GNQKK
KSPRK
PHLRS
RKESQ
QNPRR
IGDKK
RISKK
PARRE
PNQET
PISQI
MTEKR
HQERT
RFEKQ
GDQKQ
INERA
PMSQE
RRSKE
PRNRP
PRRHK
HVWDK
RADNR
HQNKT
VNARR
SEDKT
KKDKG
NRQRK
PFNRQ
PGDKH
DKDRQ
PGNSR
GDDRH
PHEIQ
ARNRR
PAEMS
RASRQ
RKDAH
HKDQN
QSPRK
LAQRK
PIEKG
KHEKS
RQPQK
WTDKK
KHNKD
RKNKV
PNNEG
YPNRR
PIQEQ
SRDER
HAWSK
RTEEK
PKQNF
PPQEQ
KIERK
PAEES
QRNRR
HTFDQ
INSRD
RNNEK
ARNRI
PKERW
HHNRR
LNSRH
PVNQP
RHQRK
AWENI
PKNPG
RREQN
ENDTK
PYQDR
KNDKH
CEDKR
EDSEK
RKNAR
SSDKQ
PKEHV
RGFNR
DHEQR
PTDEG
PKDPG
PAQYK
SWDPL
PRFRL
RDSRE
RNQQQ
EDNSR
PHETK
RLDAK
QREKH
MESRK
REEKE
PHIHR
PWMRK
PYKRH
RKDEN
RADTQ
SSEHK
RGDHR
PQNYK
ENERS
PVEKG
AADKR
PNNQE
HLEKK
RTNRR
INNHR
ISSRR
PNQDR
PANHE
EDNKA
PRNPV
AHGRK
KLEQR
KMDRQ
KVEQQ
RKAQR
PGEKD
PYEET
ASDRH
PRAKI
KKDTH
RSSRD
FANRK
SPDHK
PMDEI
RSEKN
KAERE
PWSHR
PAQHQ
PHPHR
MSSRQ
KRERH
PIESQ
PQNDL
QRNEK
PANVK
WNERK
PQNIT
RKQQH
EDDAR
PKSRM
VNERE
HTFKK
PHQTT
CDQRR
RVEKT
RTDHQ
ESNKR
RVDGK
ARARK
QRDRT
PVRRN
AHEKQ
KEDKQ
QRSRR
RTSKH
PSQEI
MNERD
KTFNK
PLNSK
PDERG
KRSQT
PRLRV
RSQRT
VHERR
PKNVG
PTNAT
VDDKT
PHDTK
PTDMT
QRNKT
KLERR
PHLKK
PHYKR
MKEKQ
KRDET
PLKRH
VREKR
PINAR
KHERT
LDQKR
RQEQN
PFKQR
SGDRR
ADNKR
KPSRE
PYEEG
HYDQR
HGMPQ
ANNRH
PPQQE
PKNQC
TSNRH
RPDRD
RTNKS
PSQDR
PTQTQ
KQERS
PRSTL
PHEQF
RSEKS
PRKHQ
RFQKK
PNSKV
HTFSQ
HREHK
SNNKQ
HIEQK
RQQKS
RNDKV
MGFDK
MSPRK
LDNTK
SHDRL
RKDQY
DADRR
PANKG
TDEAK
NAQRK
PTKHQ
PRIRA
PQNTS
KRNAK
RMDQH
HTDKT
AQNKQ
PGEMR
PHRRI
PKTRA
AQDHR
RYDKD
IDDKH
PGQSK
RGDRQ
PKEVV
PQQEA
PSEYK
KPARK
ALERR
RKETR
PRIRN
QHNRQ
MGEKK
PTKKK
RRNDK
GPQRK
ENTRK
PIEQF
PHEMN
HTDEK
ARSQR
RQQQT
PKSRI
LNDRP
VNERN
KADTK
RMDAK
LGDRR
PSERH
PAEIR
PRDVL
RNDKP
MNNRN
RMDKN
LPDRN
PAEHH
MGFNQ
PQDNS
PEELK
PHAKV
QMNKK
RSPRK
TFDNL
RTNAK
PKQTG
RQDSE
PLESK
PIEDR
RDSRS
RENKE
TDEQH
FKNRR
MQERH
RHDTT
KKEMK
RMDKD
NADKK
KKEQN
RHDKV
RLQQK
NRDQH
VAERQ
PKNGQ
PHDQC
QSNRT
KRKRK
PRNEW
PMDEM
PFTRQ
VNNRN
HQFNK
PFNKH
HSQRR
PYKRN
SDNKT
PPQHQ
TDESK
AHSRL
PFDKH
GKSRK
ENKRK
MHDQR
KRNRT
GWDSI
TWDNA
EDNAK
EDNRT
HKSRR
PWSSR
IWDNV
HGWPQ
REDRN
LSDKQ
RGFSK
HGFEQ
TNHRK
RRDKI
RVDKN
HHSKR
PHARG
PHQRH
PFEMR
PRDWI
VAERR
VRERR
EKDRH
RKDME
PQENN
PYQQQ
QKNQQ
PHPKS
FKEQK
PLQEK
QHQKR
KINQK
PIQQM
SFDRK
RDSRN
LHNKK
PKQNG
EEEQK
RENHR
RRDQY
LDETK
RNKRK
PKKYR
PNQQA
PKEDG
RPDHQ
EHQRK
PKDHD
GKDRQ
QPDRS
NRNRK
PRSTI
PAERH
EDNTR
PYSQH
GWDNA
PGSQV
PYENH
IDDTK
RVSQR
AQQKK
TQDRN
PAQLR
PLRRD
MDDAK
HKNQQ
EWEDL
RKNST
QHSKQ
PHDQY
TNQRN
NQDKT
RKQKS
IHDRQ
GAERR
SSERH
YKQKK
RRTQK
RSQKE
KKSQT
PTNGK
SRDQT
PAEPR
PTENM
RSESK
HTWQK
KEQRK
PWVQR
THSRR
PLESQ
QKSRQ
SDETK
SRDKV
RASQQ
IENRR
PKPKT
GPNRR
KNSKR
PADRK
HSFNQ
IKDHR
GENRR
PNEMQ
KSSRE
HCFNK
TSEKQ
RNEEK
RGNQR
PQRRP
RKSAK
AAQRR
HTYPK
RDNRD
PFEHR
PYDKN
RDDYK
RYDQT
PTEEY
PHEQC
SHSKR
HKDSR
PKDPE
NANRR
PKNPE
PRQTV
HPSRQ
PQDDH
YSSRK
APSRR
PHETV
QWDPL
QENRQ
PGKHK
PDDML
PTEEG
RIQKR
MQNRH
PDNSV
RFSQK
PWQHK
IKDKH
PVENH
PIQAR
YQSRK
RHEQH
VQQRR
HAYDK
PAQMK
TMDKK
TDSHK
PQQSM
PWTRR
RRNMK
PNDAT
PSNEQ
PAENE
NQSRK
RTDNT
FKQRK
PNDQE
PKTRL
PMKHR
ERERR
PEEQW
ARGRK
RHDRH
PDDYV
AKEEK
ANPRK
FPNRR
PNQHK
MPDKK
PHSHL
QGEKR
RSETK
PYQKH
KVDSK
PHEAS
MQSKK
PVNQF
TKDKE
QRQQR
PYRRN
PHDAD
YRERK
PRYRM
NPDHK
PINIR
IEEKK
KHSRT
ENQRT
KQQKT
PTRHQ
RHDKP
RTQKH
PANDK
QQDRS
PQNSL
PNEMK
PMDHN
KGFNR
PVNLR
TDDKP
HEWNK
CNQKK
PRDLI
TWQNI
PPDER
PHINR
PINTQ
VNERD
PMEES
RKDNN
PMENG
PHHRN
PGEVR
YNDRD
PTEPT
LNSRT
LKKRK
PNDDV
MQDRE
PQEDV
RRDHT
PQDTM
PADEG
PKKRF
PYEQY
RQSQE
PTSEV
RQKKK
PKNLT
STERR
RHNTK
KREKS
HVFNT
HFDKK
IDERK
VHDRQ
KGYNR
PNEKD
PVQTK
PHDSS
GWDNF
RSDSQ
IDNQR
PHDWI
HRSQR
SDEKE
KGNRK
NHNKK
PWSRP
PKQDY
PRQDV
HTFPR
RGNRK
PYPKR
PTQPR
PWEKS
GDDQE
KNPHK
YNNRH
FPSRK
LGDSG
PEENI
PKEDF
KAEKH
FPERR
MTNRK
HIWSK
PDDQM
PHRRL
QIDRR
AENKR
PENVT
PKSEF
PTETT
RKDTN
HGFDH
RNNMK
NHARK
QSEHR
RDDRP
KMDNK
QKNKH
KKNRS
PKTDR
KNSHQ
PHSDT
PDSHV
KPNRE
HGMDQ
MRNQR
RENRH
PFNHR
NTDRK
PKQDI
PKYQR
YPDRQ
PHLRM
MDDER
RKDHN
PEDSR
PYPRR
QWNNV
PHSAE
AHTQR
PPNQS
PQEQC
PPEHQ
PVQRH
PMESG
RADKV
HSERT
PFEQI
PMEEA
PRENW
HSEHR
PVQKS
EWENV
HGMPR
PQEAA
REDRS
ISDRE
LNHRK
QKDSR
RSDPK
PPQQS
PAEKY
PHAAR
KNSKK
PRFRM
PHPRA
PDEKM
KHNHN
PDNHI
AQQKR
HVYSK
RMNQT
KASKR
GNSHK
MANKK
PYNQS
KRNQE
PRNKF
RENRT
NKSKK
RFDKE
PFNSR
PRMRS
IDDVK
TWESI
PANEG
RPDAK
EDEER
KHNQQ
PDEEL
TDDRN
KHNNK
IQNKR
RKERE
EDQKT
KGYNQ
KAEKE
PAEME
PMNHQ
PHSYR
PAKRE
PSENI
PMTSR
PMDMT
PGDQE
PKLRQ
PHEDY
IEDRQ
KMQRK
HQDQQ
GDSRR
PSDVG
PMQTK
DDNQK
RKNNQ
PRSSV
GRNQK
HAEQK
PNNVK
KNNRP
PLNVR
PWDKP
KVQKK
PEDRH
CNERQ
PHEVE
VDEKQ
PKDRF
MGNKK
VNSRD
TQSRQ
PMNQM
PRDEC
IDNKQ
SRDQH
KLNRK
PTNVQ
NNSRQ
RSPKK
PLNQG
SKEKT
PKSDH
FSQRK
PHGKA
RGWNK
DPSRK
HRDAK
RNDHD
KQDHT
PWARV
PRDVM
LNSRE
ESQKK
LDEKH
RPERT
KKDHN
QPEKK
PHQIR
PHPRH
MGDRR
RYDNK
MDDKS
IRNQK
QEERQ
PVSQL
PHDAA
QSNRH
ENNKT
VPDRT
QQERE
LNSRD
PTNRT
HAYQK
KGWNK
PRDII
HQDKN
PSNTQ
RNDNQ
PVNVR
PKQAK
KRDTH
KKHRK
PNESQ
PINQP
PRNRR
FSDKK
PSELR
PEQKS
PDNHV
NNEHR
PMKRN
ENQKQ
CDDSK
IPDRD
ARTRK
EDNQT
GNERE
EDEQS
TRQKK
PRDFI
RLDRR
TNNRA
QDNKR
PNDNL
YGFQR
THSKK
PKQAT
FDDQK
KQSRE
PSSEI
PQELQ
PRYRY
NQQRR
SQERT
IKQRR
HAEHR
QQNRE
PKQTI
MQEHR
RSDQS
RPDVK
TDNKS
KKDST
HKNRQ
PLEQE
PYNKG
AEDRQ
TPDRD
EDESR
RKEKV
PREHF
RRDQP
PNENH
HHQRK
ANNKK
PHAHE
PEDSG
PKDDY
MDSHK
PENVV
PTNNI
KWDDL
AHDQT
RQNQD
PHNYK
PDNSI
TADKR
PKVRY
HIFDK
RLNQR
IREKR
PANVQ
PVSQV
ISEKK
HQSRQ
AHERV
PKKYQ
RNAKQ
PQDDT
PTDDR
PTDHE
PYQRV
REDVK
QREEK
RKDQM
RRQRR
HPERT
PDNTI
RIEKH
PTQGR
KHDRS
TPDRN
KLDKH
PKQDL
PTQKY
PREYR
PDDDL
NKDRH
PTNKM
TQQKK
PNNVR
RENRN
SEDHK
PMDPE
PINQF
PRQYI
RKEQD
TDNSK
PSQVK
KMERR
PRYRV
RQDTE
VTDRR
GSSRR
SMDRK
HYEKK
PRQDI
PHTQM
TNQRD
PDDKM
PTQHQ
QWSDL
LSDRN
TDNKE
ASDRE
KRSRQ
SPDRT
PEDIT
TNDTK
PFEEV
RQDYR
QKDRE
KTNKT
PHFKR
PYNNT
PHLRI
KKEQS
PMNEV
PANET
NPDRT
PRNAV
KKQEK
CNSRR
LHQQR
NNDRS
RPNKE
PLETK
PRIRI
PKDHV
MEDHR
PQNDV
ETNKK
RIDVK
RKHKK
PKEHD
AHSKK
PYQHR
SRARK
LEDHK
TNPRQ
PQESE
EDDQN
KSDTK
HGWQR
PEDNG
RPEQT
KAEQK
PPEMK
PINAK
PLNEV
KNDHT
PADVQ
PMQQM
TNEKH
PENGR
RVSKR
HAFQR
KVERR
EKERQ
PDQQT
PGDTR
RQDKY
IDDSK
SHDRQ
PHHHR
RKPKR
PQNEE
PRIRF
KPNRN
IAERR
HAWDK
WTFNK
QDDKT
PFDQI
PQEHD
PPEEG
KNSHR
PSEGR
KSSRD
MDNHK
SDDQE
EDNKS
HRDKD
PRHRN
KENRQ
KKNQS
VNNRD
RMDVK
RHNKN
SRDNK
PKSTR
PHFER
PEDVK
PHSSH
PVQEQ
QRDTK
MESRR
PANKY
PHTEQ
PDEVI
PKEEP
PGDEK
KKDVR
AIERR
AADKK
HRNNK
KMEQQ
QQARK
PPNMQ
TRDQQ
GDERQ
MKDEK
RNDTQ
PAQTT
RGSQR
PAEMN
IDDQH
ERSRK
HTWSR
EQNKQ
PHQTH
PPQKD
RKNHQ
QLDRK
DRDKQ
PIQEI
EKDHR
PMDTE
KYSKK
KQNRD
PSDMQ
RRSQE
PGDQY
PRWRK
SSNRH
KMNKQ
PVESK
PPQMQ
GADKK
KHEHR
PKSQT
VKQRR
PMQKD
ESSKK
RAQQQ
QHSKR
PWSHE
PTQQW
PHFRI
APDRE
PEQVK
PANEH
LNNRS
RAEQE
SDDRH
LREKR
PSSKT
PTDTT
PNNHE
PSNVR
KPDRA
ANDKQ
LTEKR
LEDHR
PFQKN
PLNNK
GRDEK
PPSQT
PAEIK
FNDRD
RRNSQ
PAQQN
PQESA
EDDYR
SQDQK
MDSRQ
PENSI
PTQEL
PHNGE
QNPRQ
RKNTQ
SDNEK
PEQHK
PQNEF
FNQRR
AGEKR
DSSRK
PAEMH
TKERH
QNEKQ
PKNKW
PGNNK
HIFSK
PLNQN
RQNSQ
PHMKR
PGQEQ
PYNKD
PHSPE
PVKRS
PQDTA
KRDKL
PQQNI
PHQRS
KRNQS
PRNDG
PNNQS
RTNQT
RRSKH
REERT
HNSRH
ASQRR
REDQE
PTQAQ
PKYER
ARDRL
PKDME
PEESI
PNDHQ
RKNNT
LRSRR
PTDDV
GDEHK
EDQTK
PWGKH
PMNNV
GNDRD
PHIKQ
PMVRQ
RADKA
PPNTR
PRVRP
PKKNR
QEDRH
PLQEQ
FEDRK
PHNMT
INDRP
WDDRR
PNNKL
PENLK
ENSKQ
EDKKK
KVERK
PHSHV
PKESA
RSNTK
PKQMT
PTQLR
ATERK
QPERN
RIQQR
PSNNT
PQEQD
RDDHH
PYNET
PRNNY
IHNKK
RASKH
CSNRR
RPSKD
NSERQ
TDNER
PKNEW
ETDQR
NSNRQ
PFKKR
PMQQY
DHEKR
PMNQA
SQDRE
PRQYL
PHDWL
MQNHK
GSDRT
RQNEE
PTESV
FKSRK
HQQKK
PHSVQ
PNEAQ
PCTQR
TQERT
PYNRQ
PINEL
PKEPH
PKNKC
PNNNT
PHSHA
LDEEK
HQWNK
EGDRK
PMQQS
PRTNR
IREQR
TNSKQ
WSDKK
PHSPR
KADQR
EEEQR
PHEVG
PKNHD
RADER
RHEHR
RNDQD
APERE
LNNKQ
PKEIT
HVFDR
PKLRH
HRNEK
PFNRV
PQNDI
PTDSI
HNDKH
PSQEH
MDQKQ
PTDNT
KMDHR
RHDDK
PFNRL
PQEVE
MDNRQ
AQEKT
HQDRN
RENKN
PQDQD
PSQQF
RTNTK
PSEIK
PAQNT
QNQHR
PMSEG
DANRK
KTNKH
PEQRH
VHNKK
IDDEK
PKSDI
PWDRF
PTDAK
HHDQQ
QRSQR
RMEQT
KYQKK
RKDVT
RFEQQ
QRSKQ
PTDHT
DNEHR
PRHHK
PMEEE
LKEHK
PQQMQ
PKQEA
PKRYK
NWDNI
MKDQQ
RREMK
QWNDI
KVDQH
PQEDI
PYQKS
KKARK
RQEVK
PPDTT
HKEER
DKDQR
PDQKG
PVEQP
PQEME
PHEDM
LNKRK
PHGNH
RNPKR
RTDIK
RNEYK
TENQK
RHENK
RAETK
MNPRR
KHEHQ
KREKN
SDDKD
PMIRQ
PHSDH
LHERR
PHSNV
PYNNK
FSERQ
PGRRT
PHNKM
TENRQ
VDSKK
HASRR
PNNDR
DHSRK
QPNRT
DRDQR
PEQQF
PNERH
FHDKR
RHEQT
PTSQG
PPEQN
PIEEM
PTQNH
HGWSQ
PVNEL
RYDEK
PHVKH
PYEQS
MGMNK
NRDQQ
SRDRL
PKNTY
YSSRR
PMYQR
PMNEH
SHDHK
SHDKE
PKSNL
KHDHN
HRNRR
PADHH
KRNDK
KPDKD
FAERR
HSFKK
PPQPR
PHPHK
GDNKT
PMENQ
RSDKV
PVEEM
QKDTR
PGEQF
RYDKH
RNEQH
PREEA
PMEKY
PEDSL
NRNQR
RKSKN
HRQKR
KQDVK
PINSQ
KGDHK
HGYKK
MDDRH
PRIRS
RSDER
QKSQR
HHDKD
PHSSQ
RIDAR
RSDHE
PRSRD
RNDLK
PHTKV
PYSRI
KTQRK
DQEKR
QEDKQ
TSERN
IHEQR
PWARL
PSDTE
PGENT
PMNRV
PHAEH
QQDEK
HGFPH
PGNKN
WKNKK
QKERH
RHTKK
PMQSK
KHSKD
EDNMK
RNDQN
PLNQY
PKDFR
RHDAR
EDEVK
RIDTR
PEKRT
PPNKA
RRDMT
KSSRH
TNQRS
EDDRV
MAEKR
KSNRD
TDEKA
TNNRP
MKSKR
AFDRR
PSDQF
RFQQK
PDDDI
PWEHK
LNQKK
RSSQQ
AKSQR
KSNRS
KKDKY
SRSKK
PQEAG
RQNSR
RAQQR
NTEKR
ITDKR
KESRR
NPEHK
HTNQR
AHNKR
PDDGV
PYPQR
PVQMR
EDDFK
PSQRT
RQEKV
PHDKF
PEHRK
PKQSY
PHNKP
DDDKH
KQDMR
MEQRK
DAERK
PRDRC
HAWQK
LKNKT
PYQRT
PAEEM
HMYNK
PLQTK
LGENG
ADDKH
RKDKG
TYDNL
PIQQY
PSNAT
QEQRK
PQQAQ
HMERK
PREHA
RNSQQ
TKNRQ
VRDEK
PMQEG
PADST
RSEHT
KGEAK
SKEER
ISDRN
HMYNR
RENQQ
LIDRR
RQQQE
NSQRK
QQSKR
QRERQ
PKAQI
PPQNK
KQDHH
HRDKS
IHERR
RLNQQ
PEDAT
RMDKS
RYDQE
PQEVG
HNERD
HQEKT
VGDDG
PGESQ
INHRK
THNKR
KNERP
PNQKG
RQQQH
RGNAK
APDHR
LPSRR
PQQEG
PYEEI
PQEDT
PQEKL
IWENL
PHAHV
RHDNT
RQERS
QSNKR
RQDHN
RKDKL
PYDHT
MSEHR
TNDKD
RPQRR
AASRK
PSNKM
NNDRA
PKQEW
PWIHK
RKAKQ
PRQTL
PPKQR
GWNSL
PHANT
PDNNI
PTQNQ
AHNRR
PHLHQ
PHEDG
YADKR
KPEKE
PFDQS
QNERP
RKSQS
QHDKE
PKDPS
QSERE
PKTRF
ISDRH
MEEQR
SNNHR
PNDRI
PYYQR
TDDRM
PNQQE
HNNRS
CDDKN
LDDKD
PQDKI
KKPQK
TQNHK
ARNRV
PFDQH
PKDAI
PHSGR
RSAKK
QRDKD
PQDTS
IHEKR
KSSKK
PTEHH
MADHR
PFEKG
DSEKK
PMNDK
KHERN
PRNKY
PSNGR
PKNVV
PKNMH
PPQQG
QNDKT
PREWV
TRDRH
CDDQT
PYTNR
PKSDL
HKDAR
FNSRQ
PAESV
KSNKT
RSNRD
PQQRY
PNNVT
HNDRA
PSQSK
PPNTE
PLQEH
RNEQE
RGYNR
KHNRE
ADDQH
YDNKR
PSNMK
RHDRN
PHNGR
QKNRT
QNNRP
TDEKN
ASERT
ENNRE
TFDNI
PAEHT
KREHQ
RKQRT
PNNMT
HQDRD
PHNRR
RIEKT
PQKHR
QTDTK
PEDMT
PAQMQ
EPDKK
PWEDR
RQDTH
QWNSL
TSDRD
TTDQR
YQDRH
SADRH
RTEHK
THNKQ
TDEKD
PREEC
PWLHK
PHSMK
PADQY
RDQRN
FNERT
VQNKK
YQDKQ
THNRQ
PDDTT
MSDRN
KRSHK
RHDKM
RSQQQ
NSDHK
RNSRA
KRDQM
EDNKE
AREQH
TNTRQ
LSSRQ
YRDEK
PHEKL
KPEKT
PWNKS
WAFNK
GQEHK
ISDRD
TDQKT
HGYPH
MNQRT
PNEEM
KQDYK
HTYAK
AKERT
RNDRG
PGEKA
HTNQK
PHDHH
MSEKQ
IKQKK
EWEDI
MKDKD
PHRER
PHMER
PHLRD
PEEKY
PHDMG
LDNNK
KSNHR
RQHKK
DNERT
KKNET
HLYNK
LLDRR
RPEKN
HGDRK
PRIRL
TEEHK
ERDHK
RSSRS
RRNQD
PRNAK
KHDKP
PHANK
PTDAT
PIKRD
RHQQQ
IRNKR
IPSRQ
VREQR
PTQMK
PKDFK
KQEKD
PENVR
PYSRL
HAEQR
VRDKQ
PLNQE
QASRR
RSEQE
KGYQK
FPDRQ
EWQNI
RRNRQ
KNERV
DNNKK
KAQKR
AHDQR
LQEHK
PMQSH
LDEHK
KPNRD
IQDRT
MNSKR
PTEGK
MSQKK
GQDHR
PWSQH
RFDHK
PHHRM
FRDQR
VPDRD
RQDKI
HKDMK
RESHK
SHQKR
PRDGV
PMDRV
NRDKH
HEDRQ
TNSRS
KRTKK
EENKQ
KWNNV
IENKK
PVQEI
KMNRR
PMDHT
GHEKK
TEERH
PVNAK
PWNQG
PKMRT
LANRQ
HGMNT
ADEKQ
HTEKH
KNHRK
VSDRH
ENDMK
PQNDT
ESEHK
KGQQK
RNQQR
DRERK
PYNTR
RTDET
PMNST
TESRR
QGNKK
HRNHK
HAWPK
RNDKM
PLNTQ
PHNVQ
TNDKE
EDEKD
KPNKT
IKNQR
PKQFK
TNGRK
KRDRE
PVQVR
KFDKT
RSDMR
RGDPK
IRNRK
PTQQP
NNDRD
PAEYR
ANDKT
PRDYT
VWEDL
SDDLK
FRNKR
PRNKC
HGEQR
WGYNK
RDQRS
RSEKD
CDEHK
ANDHK
CNDRT
HQNQR
GKDHK
PIQRQ
PPEVE
RSQQR
NQDRE
RGQKQ
PYRRT
LKDRT
HIYNQ
FSSRR
DDQKK
QQEKH
PTRHK
PINNQ
ASNKK
RGDTQ
PMKNR
HVFSQ
PGETQ
ANDRV
LDDRQ
PEEEG
KAARK
YNDRN
RPDRN
PKQTS
DKNKR
PEQKG
REDTQ
RQENQ
PRQEW
EKNRR
ESEKQ
PVQQT
GDPKK
KTEQH
ETNRK
QWEDL
PPTQH
WQEKR
NKSRR
FEDRR
PQEYT
QMDKQ
QESRR
SMEQR
HQSKR
NHQQR
YPSRK
PVNVK
HGFHK
PTEEN
TEDKT
PHAKG
GNNKQ
PKDYG
WNNRR
ARERH
ENSRH
GEDHK
QWDNF
PIENH
WKEQK
KVDGK
PHRQR
KIDSK
VNNRE
PRSDH
VHEKR
HHDKH
PWGKT
KNDWR
DKDKT
KNQRA
PSESI
PTEST
RLDKN
PKESF
RLEQH
PSNTT
MTERR
RKDIR
PYEHR
HKNRT
TWNSL
PHETN
PHDMK
PHENS
PHPRM
PRSYL
PKQNW
MSNRH
HTWPQ
PPQHE
SAEKR
EENRQ
INSRE
PHNEH
TEQKK
PLNIR
QMDRR
PWQSR
PQNEN
LKDKD
RNNPK
TPNRH
KADRD
PMPKE
PRQDL
PTNAH
YPERR
PMSKN
PVNMR
WADKR
PHSTS
PKDAE
PHESM
PHTEV
PPNET
RTDMK
PMKHQ
EWDDV
PMESQ
PHMRD
AHKRK
RKNDK
PNNLK
PQETA
SNDKE
ARSRV
PNDSG
RTDGR
AWNNV
PTNDH
VPNRQ
PQDTG
PHEYK
PHYRI
HTEKQ
LPDRS
PHSHI
PADMS
PHVKE
PRDVK
YSERQ
PGQAR
PPEMN
KAEHQ
RSARQ
PTENI
PTNNL
LRQRR
SHDRV
PQDDQ
PYKWK
PSDTI
RMDQE
PLENK
YHDRR
PKDYI
DDEQR
KQQRD
PKMRQ
PYNHR
RYDNQ
RNDNT
PQNNS
PNNAK
PEETH
KFERR
RRQHK
VHDHK
PEQTT
PNQRT
RKNRS
KRETK
EENQK
RHNNK
KTYNK
KLEKQ
KMDQT
PAENV
PPKRH
QTNRR
KPQRT
PDNQK
PREKF
RTNQE
KGQKR
HTDAR
KWENL
DNDRE
TDNMK
IGDNG
HTYPQ
KKNKV
PSDHQ
PMEAT
PHTSH
PSKRH
PKTEI
MQDKT
PIKRN
MTNKR
PWPKQ
PQQYR
WQDRK
PHNSE
RMSKH
PKNAE
HNNKR
KKSEK
PHVRY
KFNRK
ISSRQ
AHNRI
PHRRP
KGDTR
FQEKR
HPNRH
QSDTK
RKEHH
PMQDK
MPSRQ
RYDQH
HIWNK
PSNEA
PGNQE
HSEKQ
PNERV
PIQQL
NKDHR
NHDKT
PEQEH
PYDEM
KSHRK
MGFSK
FRNQK
TDNQT
HLDRR
PWSHD
HKDTR
KKQRE
PKKEI
EDDKF
SKEQQ
YDERK
ERDRQ
KSQRD
PKETY
WQDRR
PPERQ
PDEQM
RQNET
KYEKQ
PKSSI
PFSKS
TDSEK
RKETQ
RHTQK
PTEES
KRDNH
RKSHR
PHQTQ
TNDRL
HFDRK
PKNSE
PFNET
RIDKS
TPERT
PKQFR
NQDRH
MNNRS
PNSEI
RKDHD
PQETG
PEDVR
QTDEK
PQDAG
HQDER
LRQQR
HVNKK
EASRK
TPQRR
KVDAR
MSERH
PHTDH
PPEME
KTQQR
AMDRR
YQNKR
PYMRK
HSFDK
PENIK
PHKHT
MDEQQ
RNENK
PENNI
PKKYK
KRDRN
RKQQE
RQEHT
PTQKG
PRQSV
GDENK
LTERR
RVDQE
PGNVK
RKDSN
RTDAH
PNENL
WRDKR
GWESL
MKDRH
PPNQV
CNDKH
PSNSQ
HKEEK
PHIQH
EPDRH
PMRRN
PKQAH
KGDRQ
RTNHK
PKDMV
PLNTK
PYDEK
VDDTK
RADEQ
RNQRH
KPSKK
HLFNQ
RAERH
PHNMD
PSEIQ
DQQRK
SPNRH
PKEVE
PKSNH
PMENV
RKTKQ
EDEKN
KKERN
HSFEK
QIEKK
STDQR
PMENM
ESDKT
KLDRQ
PRARD
LSNKR
ANARK
PWTHQ
PKPER
PWSKH
MKEHR
PYARQ
PDDGI
PWFRK
PHDGS
PHEHR
PQQVQ
PEEGR
QQNKT
RQDAH
PYKER
HGYDH
PGQNK
PSEEA
KINRK
AHEER
PSNDR
PQKRY
PFQEH
PDENL
EAERR
PKKKT
RRAQR
HVWAK
PLQQI
PWKQR
IRERR
RTDQP
PHDTN
PDEEK
HFDKR
RHNEQ
SRDRH
PHQNV
MDDTR
HAWNR
PHNIT
MGFEK
RADQS
HQDTK
RHDMR
PHYQH
HTFQR
PAERQ
PHGHH
QKPKK
SEERQ
HGPSK
PSEIG
PRQHR
PWVRR
PKQQS
PRTEI
RRQEK
EDDKP
REDMK
RVDHK
RGEQH
HSNRH
ARVRR
GWEDV
PQQTS
PDNNV
GDETK
RHDMQ
PMEHH
PFHRR
PEEAT
KRQHK
PHKQH
PHTEG
TTNKK
PHMRI
KWSNL
RIDGK
RRDHH
PMQDH
PLHRK
PKNPH
PENAV
EWNDL
PGDTT
PENDR
PQNIQ
PLEAK
KSEHK
PMETT
PQNGQ
CQERK
TDNAK
TDENK
GKDKH
PKTRS
PHGRY
PPSQH
SHTQR
VNPRQ
HKQRR
PHDIG
PHQDT
CENKK
RRDPT
VNPRR
PSQEG
RNQKD
RNNKA
HMDKT
HLWSK
PKEPL
PHDRG
IADKK
PWGKE
PYNKN
PKEAA
PKEAE
RTDAT
PNETE
KYNQK
PHPKD
VHNRR
PKDVM
TYDRK
RSDNT
CEERK
SNSHK
VPSRR
QKEQH
PRDFV
PFDQQ
DSDKR
PIENQ
QANRH
HSWNR
PQDVG
PMRRH
PVNIR
YTDQR
RSSKD
LWDNV
RKPKQ
PHQRG
RAPKK
RQSRS
PRESH
AHSRI
PTEYR
KMDKN
CDENK
PLQTQ
PTNQW
REDSQ
PMDHH
TDSKE
RRDKL
SSDRE
PTDKD
RTNKN
LSQRR
PQDEN
SKDQV
PWEEG
EHDRQ
WKERR
MRSRR
SHERL
RRDVR
PTNNM
IHDKQ
PVKRD
CSSRK
PKDVI
PSSQT
HLFNR
FQDRH
SKEQH
PNETI
PWDHS
PTQIK
WGFDK
AQDHK
KSKRK
EDDNQ
QNDWK
PKDVA
REQQR
HGWDQ
RTEQE
HAYSK
WQSKK
SSNKR
MSQRQ
PEQEI
PTEMQ
RKQKD
LDSQR
HVYQK
PKYRH
WSDRK
RAQKE
LQDRD
HGFAR
KIDNK
SSEKQ
PFSQG
QAEHK
HHERQ
PFDQA
KHKRK
TKNKT
EPNRQ
WQNKK
RSQKH
MNDKH
PNNKM
KSERS
HLEKR
KINRR
PENEM
AHNRL
PRSYV
PRPEL
VGDRK
RHNHR
RANRT
PNNRQ
PPEMS
ANNRE
PNDEM
RHSRQ
PFDHQ
HGMKK
HVWEK
DKEQK
KGWQK
LKNRQ
PSDVR
PHDVN
PHDNS
PADET
TNQRH
RVDKS
PEEAV
KGMNK
PNQST
PMDHD
RNNHT
PPDMD
MKNKQ
PPESH
PDEMV
PKDRP
RTDGQ
MVEKK
GNARR
CDDKD
PHVRP
PNQKS
PFENT
LHEQK
MDDNR
RQDRA
GWDNM
PHEEE
LEERQ
PFNNT
APERD
RVEQT
PHNHA
PSQTQ
PNEEA
EESRR
PSDNG
PGEET
NWNNL
PKEIM
CDDKS
PPEMH
PMGQR
LDDKE
KKPKR
PQNYR
RNART
HTSKR
ATNKR
RAEEK
RVDER
VWNNI
RQPRK
DNNHK
PGEEG
RSDQN
ENDRY
TKNEK
PRERE
PYNKH
LRNRR
PKQGK
KYDHK
RRKQK
WDDKR
KNQKK
PLRKR
PYDSR
AKNKH
PSDEM
RGETK
QPSRH
DHEKK
HPSRH
RGNSK
PTDTQ
PAELK
KQSRH
MKQQR
PTQKA
PPDNT
QSDRD
LEDKQ
PSQSQ
PIQTQ
PLRRN
RTDKV
HVWNQ
DPERR
SKDQH
HGSKR
SGDKK
PINEA
RASRR
TWDAL
RKAKR
RMEKH
RKPEK
PDSEV
RNDPK
NYDRK
LDEQH
IKSRR
PQEKF
NAEKR
GDDSR
RIDHK
HRDDK
RNDAR
SRKRK
VDDMK
PISQL
PKQKF
KQEKS
MRNRR
PQDDA
SRTRR
RTSQH
PMDPT
KWSNI
LMDRK
PHGHS
PNDYK
PVQEV
RPEQE
RGFQK
PHEPQ
ERSKK
QTEQR
KTEHK
HGPAK
QNQRH
QIDQK
HAMQK
WKDRR
HIDRK
PKNNF
PLQKS
GDDER
PNDVV
RRGKK
PSELK
TMDRK
HTMNQ
HNSRT
QHSRQ
RYNQR
PTDLR
DNQRR
KHTKK
PTNST
RKDGR
SPERT
PRDGG
PFSQV
PRNVM
RLSQK
PSQHQ
SSQRR
MDETK
PKEPE
PEEVV
LQNRH
QQPRK
PEELR
EEDQQ
HINKK
QHDRT
RHDRD
HSDRN
PHEAH
LDQQR
KRDRS
RQQKD
PKDKW
LANRR
QTEQK
EHERR
PQQEF
KRDRA
KFEQK
PSDYK
NPSRQ
PRAHR
PRAHV
KRDQP
RTDPK
PMQVR
SNQHK
PQNNE
VNSRN
RQQRS
PINLR
RNDQS
RREHQ
HGEQK
RWNKR
ENSRT
INSRN
RGERR
YQEQK
KNDHH
PRNAG
KSSKR
HNNRD
FPQRK
ADEKT
PPDHN
KNTRR
KLNRR
PGNGR
PKEME
QRQRR
PWSQE
LNQHR
PHQRY
ARRRK
PMNNG
PNENG
ETEKR
PRNAT
KNDKE
LQDKT
IDSKR
YKSRK
QAERH
RRSRR
PKDMH
KIEQQ
RDNRA
PSDSK
PDDLL
SNSKK
PHEYI
KQDKA
MDSRR
FNEKK
CSNKK
PFQDR
EDDKL
SHNRR
TGDQK
SAERQ
GRDKQ
HPDRD
PHDPG
PAEQF
PPEHD
RWNKK
KMDKD
HMFNQ
QKQRQ
RKSNK
INSRH
KNDRG
PFEEG
AKNEK
PYSKE
PQNGT
RHEQE
SRDQQ
THQKK
PNEKN
PYKHR
PQHRT
RPERH
KNEWK
PHSLR
FDDQR
EGDRR
VDDHK
PRDEP
PFDHR
PLQRH
PHDLS
RHNKD
RANTK
PSNKY
VNSRE
PHSKI
PKQQC
LEDQK
PDNVV
RKNTR
HTMDK
PKDNP
SNDRL
VDDQH
RQENR
QNTRR
HTDER
SQEKH
RSNEK
PKQKW
MASRR
VRNRK
EQDRE
PRQTI
PYNKA
PIEYR
NHDRQ
VRNQR
PQQTM
RMNKT
RKDRA
SWNNV
PAEVG
PPNMT
PMQNT
PKARH
KGDKH
KIDRQ
PLNQP
HTWPR
IRNQR
SADKR
PHAHD
YDEKR
PRGER
EDSKT
GKDRH
PTEVH
PWEEH
RKKKQ
PENNQ
PTEKV
PYRRH
TDENR
PYQQV
RPQRQ
PQEFR
IPDRN
EQSKK
PNDTQ
PIQRE
EDNRH
WNNRK
PKDGQ
EDEMR
HPEHR
PNQQS
PTDGR
PHDDR
PLNMR
PSQKV
ARDQM
PVNTK
PSNHT
LDNKT
KRNKN
RNEKA
PRKRW
HSQRQ
PSESG
TKSKR
TRQRR
PNNIK
PDAKV
MIEKK
NHDHK
PWAQT
KTDKN
PEDDV
RPDNR
QPTRK
PSDNL
LSQRQ
PKNPS
PNDNG
EDDQV
PHLKQ
PQQAT
PRDIL
MPQRR
PAELT
VNHRK
RHAQK
TDSQQ
PVEMK
VQDHR
PFPRK
PTKYQ
RIDQE
KPHRK
KVDHK
ADSKK
AWSNI
AGDKK
PNEDK
EQEHK
ISNKK
HVWQK
HMDRR
HVDKQ
PIQSK
QWQNI
PLEQN
RQDHD
NRDRT
PIQVR
ANARR
AHSRV
YNERT
SPEHK
CNDKT
PKIRY
KRQRQ
EDDHS
RNNHH
PKEVI
ANEKQ
HASKR
PSQAK
WKSKK
SRTRK
PKPKV
PTHHR
PNEYK
VSDHK
SNNRE
PDEHL
EWDNF
PQSQY
TDDRD
EHSKK
RMDNQ
GKNRR
PFNKA
PEDEH
AHQKR
PRQKT
RMDNT
GDDIK
RKNIK
GWNDV
PQNAS
PYRRS
RKNQA
PWGHR
KTERQ
VEERR
PEEIK
PSQKN
EEDEK
RSSKS
PKIRT
EDDKI
PEEMK
FHDRR
EDSHK
PRNTH
LNQHK
PQKHQ
KADKN
EDDRP
EADKR
PHCRA
PNNQY
HTWSQ
PVDER
YDDKQ
RLNKT
RLQKR
KPEHQ
PRAHQ
PMSDR
THEQK
INARR
RTQQH
RTDDK
TDNSR
PRNEC
PEENL
GDEKE
PAEVE
QKNKE
KVDTR
CQEKK
AYDRR
PQKRM
LDDKS
PKQKC
PFDSR
HIYNR
RVDQN
RGNKH
PNDTL
PRDIG
MKDER
PQEVM
LNQKR
PWDHV
MKDNK
TDERH
QAEKR
RISKR
RHNQE
ANDRM
PGKRT
PPDMN
PFERV
PHQHS
KADQQ
TQEKH
TDDRA
TNQKQ
PQQTI
CSNRK
ARQRI
PVENQ
GNERS
KKTKK
KNPRQ
SQNKQ
GQNRQ
TDDAR
ARSRI
RRDNE
RTNRQ
HIFQK
PTDNM
AGDKR
GNSRH
PHFRL
SDSRK
PHVHT
PKEAI
HGPNR
PKQHS
PKSSV
PMDPR
RGDSQ
GDDKA
LDDMK
PRQQC
RKDQI
SKNRQ
KGNKQ
TSDRS
PHFRN
QPNHK
INNRS
PHVSR
HGYNE
GDEMK
QTDKH
HGPPK
RISQR
MENRQ
RTNEQ
KKPRK
RNEHH
PNNSV
RADVR
PWLRR
PLDER
PKQTY
NKNRQ
LHARQ
FNERE
RLSKK
RSDNQ
PKEIG
HKSKQ
RPNRT
PREDG
RHSRR
AGDRK
DREQR
INPRQ
HSYQK
PSQTT
RSSRN
GAEKK
GDQRK
KHNHR
MDDPK
PGEMK
PHQTK
RNPRR
PQTRR
MDNKH
LGSDG
TNNHQ
MVDQK
ERNQR
PSNYK
RPDSR
PYNQL
SDDVK
HMNQK
REDGK
ENNRN
RNDWK
MVFNK
NKEKT
PFSQK
PWSHN
PENDK
PKAQV
AHDHK
MRQRK
PISQV
KHSKN
KRDKY
PLKKR
PHDHY
PWAKH
ANNRN
GKNKR
PQQKF
SDSKQ
WTDQK
RRDRE
HSWNQ
PMPRR
PTPQV
PANDR
RDARQ
KGFDK
HTPNK
ADDKE
CDNRQ
PMKRV
ASEKQ
DDNRK
ERDKH
LGDKR
PKQPT
TEEKQ
LKERH
PKTRD
PQDME
PTQLK
RINKT
PEPQL
HAFPQ
LNSHK
AKRRK
RQNHT
PAQVQ
GDDLK
RTFNR
APDRN
VRNKR
DKNQK
MSSKR
PDNAV
VDDQT
REEQT
ESDKH
PAKQR
PTDSQ
HTYNT
CDNHR
QNEHQ
RQSKD
EQERH
PKTEV
FQSRR
QRDQN
NPSRR
PVNNQ
NHSKK
HTHNK
PPEGR
PHYNR
HYDRK
PRDIM
PTRKK
HVFKK
PEDKM
PAQHE
HMSKK
PREWI
SNSRT
MQNQK
ENSHR
PWSQG
HVFEQ
RRDTT
RMQKH
RVNKT
GPDRT
KHNHD
KQSKT
PYNEG
PMQRH
PTEIQ
SRGRK
HSMNR
GDDRT
PPDEV
PPQTQ
RKQSK
PRVRD
GQSRR
QGERR
PHEYV
RHESK
FNNRH
PPDRH
RNQKH
PDAKI
GASRK
PKEPI
EGDKR
PVNPR
PARHR
VDDKH
HVFDQ
PYDEL
RYNKQ
PEHRR
MPDHK
RSDAQ
PANMT
KRNEQ
CNNKH
MHDQK
PKDGG
PTQET
PLNAR
QHEEK
MQPRK
PMEAK
MDNKT
TRDER
PAQYQ
HGYAQ
RLEKT
TRSRR
ARSRQ
CEDRR
KVNQR
PMPKT
KTFNQ
PIQQT
YQDEK
PWSRH
KHDQH
TDELK
NNNRT
RNPRQ
RLQQR
APDRD
PKNTN
PAEGK
PYNQA
PFDHT
TDNKN
HGFGK
SQEKT
RQDQV
PQNPE
MNSRN
NRDHK
PINDK
KYNRK
YSEKK
YREQR
RRENR
PKPKR
AHARR
PSQKG
PRNHK
KVDQT
FKSRR
PGRRE
PNEVQ
REQRR
YGYNR
QKEKE
GRDQR
VQEKR
PPQVR
PHDHR
PSDVK
ERDKT
NQSRR
PDNVI
KVFNK
RQERD
RQSQS
PPDST
KADTR
PSETI
RQDSH
HTDTK
KSEKT
PVDQF
HEERR
HIDKQ
PKDPA
PDETL
QREHK
RLDHK
KFDQR
NKQQR
QRNNK
LHDKT
TNTRR
HGFKR
PMSEV
SPEKK
HIDRR
YHEKK
HGMSQ
PLHRR
ARDQQ
CDSKQ
GSEHK
SRDQI
QQERD
KGDEK
PNSER
RNNNK
PEEDK
ARDRA
IDEHK
RQNQA
RQNKV
PMDRH
KKDSH
PQYRR
HAYEK
PKQST
ENDQK
TDPKK
TQDKT
KSDKE
PINEM
PRTEV
KQNRA
RSNVK
HLWNK
PQPEI
MTFNQ
MSDKT
PMSAR
RTYNK
PPETS
EWDSI
SDEKA
PHYRN
PLNDK
RNDMQ
GDSQR
RNDYQ
FKDKQ
GWQNL
TWDNM
PSEIR
PANNH
YHEKR
RMDSR
PISEI
TWDNP
KGFQR
QKDQN
RKNEE
HSSKR
GWQNI
PFERI
PPDTR
PPEDK
PTNKV
AKEQT
SDDAK
LVDRR
PMELR
PKNGH
PKDSF
KHNRS
TPQRQ
RIDSR
TWSDL
PASQI
PKDAM
ASERH
AVDRR
PNNMK
KRDHT
PMYRK
KHQRQ
QNQKK
RTDTT
PTDNQ
PYNAR
MDPKK
TPDRS
PSEQW
MGFQR
PVEKN
LDDLK
TKDKD
HAYPK
PWNHK
PRDYA
HGPQK
CDETK
CNDQR
PPRRQ
PFEQY
PFDET
MLDKK
LASRK
RGDAT
GSEKQ
KMEKT
NRQKK
PADSQ
KIDQH
LSERE
RVQQH
NQDHR
GRDRR
PPDTQ
PWDHA
HVWNT
GNERN
PHPER
LNTRK
LRDHK
GDDKY
TDDRP
LPERT
PGSQR
IDDHR
KKERD
TDSKD
RKQHR
PAQNH
MPDRE
PYNNV
RQDIR
RNQKN
LDEVK
PRLRL
PGDEG
NRSKK
SWSNL
RNETK
PENEA
KAHRK
VNSRH
GPNRQ
MDNTK
RQDAT
PMKRA
PLQAR
RSQRD
PMETS
PSEDV
PFEQA
HRDHQ
PHPKV
PPDMS
SNERM
VEDKR
PWVRQ
PKDPI
CEDKQ
CDDRE
PLQEI
PAQEG
PFDTR
RHSKN
RTDQD
PSNIK
GEDKQ
KREHH
YGFQK
LGDEG
PKDSE
DENRK
LKDEK
PKNQD
PDSEI
PMSQK
RIDKD
TKNKH
RGDAQ
ARDKI
TDESR
TRNKQ
RQNRD
RAQRQ
TPERE
RAQRR
PAQDK
NSSRR
PKNHS
GTDRR
IKDKT
RQSKN
SGDRK
RKNRH
RHNRT
IQDKQ
AHERQ
RQEQD
RSDLK
WKNQK
ENEKE
PSNSG
PIQHK
MRQRR
HFERK
PENKL
PGNAR
PKNAM
PEQST
NANKK
PPRRH
GSNRQ
HSEKH
PFNNK
PMDEK
EDDNT
THDRH
PRNVI
EDDET
PREIL
GHDKR
ERDQQ
PRDRW
LPQRR
KGDGK
KRKRR
SKRRK
PVRKK
RIDQN
LNSRN
WDDRK
HAFSQ
KAQRT
PQSKT
PVNEA
RNNQE
PFNQS
PVEVK
AQEHK
SQDQR
ETERK
QKDRN
REQHK
PLEKG
PQNTN
RGFAQ
PPDAQ
PREVI
RQDDQ
RRDNN
TNERM
DDDHK
PVEEA
HMQKK
RKDPR
PGNQF
RYDKN
PHDGD
PHGDK
LGNDG
RVFNK
NQNKT
QNARD
RHDRS
PPEAE
IQDRE
HAEKH
RRDRN
RKNAQ
KHDQD
RRDAT
YAERK
PRDWL
PFSQH
PDSSV
RADSQ
PHGKD
KWDKQ
CPDRK
PIQEV
QWQNL
PNDMR
RTNVK
PENAR
PSNVQ
KQDYR
PHDSQ
QADRE
PKKEV
PNTQR
PSNLK
KSSRN
PIEPR
RHDRE
PRDDY
HVYEK
PTPQL
KVDRQ
TDDET
SKNKH
KQNKD
LTEKK
PQNTG
PPDGE
PFKWK
PMRKR
PWDEG
PRFRY
PRDML
PMQRT
MNERA
PWPRV
PPNHQ
NHTRK
NSDRT
TVDKK
REDNQ
PHRRS
PLNSQ
PAQTE
MDAKK
NSDKK
APQRQ
FNDRN
VWENV
KKDQP
EDEQE
MTNQK
RLDEK
AQQRQ
PEKRH
MGFSR
QQKRK
PRLRI
KTEEK
HYDQK
EAQRK
PHTKA
PTNTT
PQEYQ
SSERT
PLEDR
PPQEH
PMENY
PAETV
PWDET
MHSKK
SHNKR
PSNEM
PFEPR
HTDAK
PSRRH
PWVKR
PPSKS
SPSRR
AANRQ
PSQEM
TDSKT
REEKS
KFDRQ
PIDQF
MHDRQ
PPQTE
FTDKK
PWART
RRDEN
PSNST
RQPQR
KREKD
HVDRR
PVNNH
KRQRT
PQQHH
MQEQR
CDDAK
PANQP
RDDRW
YKDQQ
IKERQ
PSNNI
EWSNI
HGFDE
PWAHE
RQESQ
KKEPK
PTSQM
PREQA
KPSKQ
ESERH
HVFPQ
HTQKR
REERH
PRQNW
TNDRY
KNART
LQERT
HSWDK
RYDKS
ESNRH
PMEQL
LHTRK
GESRK
PKSTV
EDDQY
WGFNQ
TSERS
PTEPK
DDSKK
HQNKH
PQNPQ
PKHRD
VWDAL
RSEAK
REDHT
PSSQM
PENTI
VWSNL
HAWSQ
HKDDK
PENVI
RKENT
RSSRH
PHMRP
IRDKQ
KNDKD
NTEKK
HTSKK
PYPKT
HGMSR
PTENE
PFIRK
PHMRL
INTRK
AYERK
HAEKT
PLNEH
PGKHR
PQQQP
RDDRY
DEERK
PENAT
RMDRQ
HGMNH
RKEAR
PQRRM
EYDRK
PNDMQ
HGLNK
PMQGR
PQNVH
PPEEA
MQEKQ
PIQMR
QVNKK
RVNKH
HADRE
PKNDY
PSRRT
PRSNM
PYENT
AHARQ
RRDQM
AWDPL
TEEQK
DHNKK
PHHRP
PLQQV
MGNKR
RTNQS
LDDSR
PWQKR
QKETK
PEQEQ
GHNKK
KWNKK
QRNQQ
VNARQ
PNQTK
KASRT
KVDER
PHVKT
SREQK
PGNQN
PHTHE
HLWNT
PGDNV
GTEKK
QSNHK
YEEKK
RPSRD
MKNKT
MNSRD
FGFSR
TEDRT
MKERH
RNEHE
PSQKD
QRDSR
PKPEL
PKEYT
QNTRQ
PINMR
RPNQT
TRNRR
QGDPK
PVQQA
RQNNR
LEQRK
PHTKY
PGDKN
RLEKH
PKQKN
PRHRE
PMNDV
NHGRK
PTDIR
GREQK
PMEDV
DPDRQ
PHPHQ
TDDQA
PNDKD
PAQAQ
PWIQR
RPEKS
ENEHQ
LADKR
HGDAR
KQDQE
NWNNI
RQEHH
SSQKK
PHLNR
GTERK
RSNQE
PMETN
REDRD
PADAR
PIQEM
HIFEK
PHDIQ
PQDMH
PVKRN
AASRR
PFDKP
CNEQK
PRQNY
IPDHK
PHSNQ
PGQEH
PQEKW
PHNTG
EQQRR
PAQEI
PEDQE
LNPRR
PHIDR
KGNRR
MDDKN
QPERS
PHPKN
LRKRK
MKEKH
MRQKK
PQHHK
RRQKH
PYERA
LFDRK
PDEMI
WTDQR
IEEKR
PMEVQ
QWESL
KKNRN
YTFQR
PNNIR
AREQV
RVEKE
PHNYL
PEQHR
FGYNK
PHYRL
PKNEP
PESQM
RFNQR
RRPQR
HGYDT
PSENG
PGQQS
HIWDK
PKQHE
KRDTQ
QTDSK
SEEKQ
QQNHR
PVQRQ
PRHRY
QWSNV
RKNMR
PENIV
KTSQK
PTQIR
IEDHK
VGEDG
PINKG
FKQKK
PPEGE
VGDKK
GQEKR
KKSKS
RQKQK
RNQKS
PNNNV
HGDKQ
QQQKR
CDEEK
PWPRL
RHSHK
AKSRQ
QNDKH
PDSHL
RADHT
KTDVK
PAETN
PGDQF
PQDHS
HGDAK
RQNNQ
SHEQK
RTEER
PAQST
WNERR
KSARQ
KGFKK
RASQT
RVQKH
CENRK
PNQEG
KRNKV
LADRT
RMDER
PFDEV
PPDNR
RKTQR
PVQAK
HSDRD
PPETH
PKDYT
KKNSQ
PVQQN
MPARK
DRDRR
PGSQL
PWSRT
GWEPL
PHNKI
PQQSG
RNNRP
PHYRA
RTWNK
GDAKK
KKENH
PWYQR
NHSRR
KHEER
DSEKR
PWARI
GPDRH
PHNPS
EQNRH
MHDHK
HTFER
LADRE
HRSRR
EESKR
MEEHK
PRIRP
VKQKK
EDQQQ
PMLRQ
PYDHE
PWDNV
QAERT
PRNIV
PQEAS
PTNSM
RQDGR
RKDES
PNDMK
HCYNK
KMSQK
LNQRD
PKSQA
PFNTR
PRNSH
PKKRW
PGQEV
TPERN
IKNKQ
WGYNR
PMENE
PSNSV
RPDKA
PKNVM
YHERK
HGFSH
PEEHQ
PVKYK
PAQTH
PINNH
QMERK
PYEKN
KHDTR
PMQYK
INPRR
GQDRT
PWSET
YANRK
YQQRK
PRLRA
PGSQI
RKDDH
RHDHD
KLDEK
KEDRT
PMKRS
QWSDI
PSNEH
CDEMK
EAEKK
QGDVK
KADRS
LPDHK
EWESL
RHDPK
HHNKT
KTDRH
PTQAT
ERQRK
TSARK
HNERN
HVWPQ
PTESM
SNEKE
QYDRR
KFNKR
KMNKT
PAEDT
WGPNK
PSNRT
IDEKH
MGDQK
HLEQR
RKEQA
YRSKK
RRDRS
FGFQK
QRDQS
GDNKH
HGYST
PEQTQ
QSNRE
PPQQM
GEERQ
RQNTQ
VHDKQ
YQERQ
KNNKT
EKDKE
LEDKT
QTEKQ
KKEEH
PNELR
PSDTG
RKDPT
KNQHQ
PGRHK
CDDER
MADRT
EKKRK
PMNHT
PKEHM
KRDQY
QVDQR
PANST
QKDAR
HSARK
RIDRQ
HSYNQ
RRESR
PADHK
PSESH
LNQRE
YVDQK
PQDNE
MTFNR
KRSKH
PKQTA
PLEEM
PRDYF
YKDKH
HKDNQ
LQEQR
PHMHR
KRARK
LQDRN
PPTKR
PHEKF
QWENV
KHDRP
PWPRQ
VKSRR
GSEKR
INQRD
RVDRQ
RTNQN
APDRH
RAEHQ
HKDRE
WQERK
PNDEA
PINVK
FENRK
PMDAE
PHEES
IQDRD
AWDDV
NHERR
PYDTR
PSQRH
NNNHK
KVEKT
PKSRL
RNSQT
YNDRS
RMEKT
PGQVK
HGFNS
RQENH
KREEH
PHQTG
PSDMK
PLQRE
FGYNR
SWNDL
REDKA
QQNRN
HAWEK
TNDYK
LSEKQ
GKDEK
QREQT
PNDNK
PKEMV
PLDQT
QYERK
PESQR
PGQAK
QKDHQ
PPQRH
QAQRR
RTDNH
RGDNR
DKNKQ
PNDDI
LGDDT
PREDF
PTQKM
PYDNG
KGWSK
FKQRR
SWNDI
PHRRM
PNSKG
KRDKG
QDNRK
PRNYM
KHNRN
HANKQ
PGEKY
PMETG
LRARR
SQKRK
PHEHF
PMTKQ
KPSKR
DEDKR
PQEKC
VPDRH
MRDNK
RVDHR
WTDKR
PDDVT
PGEEI
PAQEM
QPSRT
MTYNK
RRENQ
PQDDM
QLDKR
PKIRM
PVQPR
PAQNQ
PQSQH
SNERV
PQQTE
CNNRH
PWTQK
QNHRK
PSETG
MNNHK
PKQVH
LDNHK
PHVEK
PWIRR
QRNKH
PTQHT
YSDRH
PKVRF
AIEKR
KWDDI
PANQF
HKNHR
RQPKR
PREQT
MDQQR
RNHRK
PRSKC
RSDHN
MNDMK
PEESQ
PIERH
PTNEY
CDDNR
LDESK
RWDKR
KWDRL
SDNHK
PPNHD
EWNDI
RMDTR
PRNQS
PWSRM
QNSKK
RGQQR
YKDHK
APERN
PKDVS
RQETR
PDEAI
PKHRI
PKDRN
HVFPK
EKQKR
GWSNV
RESRT
HASRQ
PSQKA
RKSQN
EDDVR
MNDYR
PHVRF
ENDYK
RANHR
GDEQH
PRNMV
RMNQH
LPERE
MSERN
LSERD
VDNKQ
TSERE
RSSQE
HMQKR
PGDEL
PQNIV
LWENL
LNDRV
MDSQK
MKNHK
TDSRQ
KKKKR
PKTQI
PSNDK
PHAHN
GHSKK
PHENI
TDQHK
YNERE
RVDSQ
PYTRH
VDQKK
EPDRT
QQDRA
PMSRL
THDQK
RNERV
PPNSR
PVNIK
RDNRP
PYKRS
PWASR
HGMPT
PRPNI
FSNRQ
PHNAG
HEDRH
PRNKH
KGYSK
RGFNQ
RRDST
RQFKK
PREYM
PANAQ
TNQRA
MKARK
PMPKQ
PEEVG
PTDNH
PHAEG
PPSQK
PQQVT
PESEL
PAEAE
EDDQM
LPDRH
ENQHR
YRNKR
MDEKE
RQSHR
PWPRI
TDNNR
PEQKM
MNQKR
KANKH
FHEKR
KEDQK
PREMV
KKQHR
VREQK
RSDYR
RNPHK
PNNTQ
RHDET
MRDHR
KHSRE
GEDRH
AKSKK
HGFNN
MDEVK
KHNQT
TYDNI
ARSKK
STNKR
PTDKA
PTDVK
PMERV
PNEQW
VSDRE
ARNKV
PMARQ
PMNPT
GSERH
PAEPE
HHSQR
RKSQD
RRSKD
PIQVK
RRDTH
RHEHQ
AHNRQ
CSDRQ
PNQEQ
AQEKH
PEEVQ
SHKRK
KRDKI
IKDKD
PGTQR
KPSRN
RNEMK
PNQTT
SWDNF
GKEKQ
RDQHR
QTQKK
HSFQR
TDNHR
PPDVQ
RHNQH
PGNVR
EEDTK
KWENI
PAEAH
HTNRK
EDDGK
FRSRK
SSDKT
PHQAG
RNTRQ
PMARR
QMEQR
KHDHD
GENKR
HSPRK
SNDYK
PNDVI
QPNKK
SDEHK
PIQYR
RRDTE
SDQQR
PRFRA
SHQKK
TNDRI
PYKRA
IMDRK
RIQQH
LNSHR
PLQMR
PQQTV
REDER
PLKRS
PYQRI
HQDQH
TESKK
PEQSK
RNKRQ
QHDKD
PSNGK
PNNMQ
STDQK
TREKQ
YTEKK
PQEEP
WKERK
PAESE
ADDHK
QDQKK
HGWNH
KHDRV
QPSRD
HNDKT
PTDRE
PMSQQ
RQDGQ
IDSQK
GNERM
PLQVR
KGDSR
REDQS
RRNQN
KTDQN
PRQYV
LQQRQ
RRSKS
HQNRH
KIQKK
EEEKH
HKNNK
PMTDR
PPSRK
PYAER
PAEQD
HEFNK
FADKK
TQNKQ
PREMI
DQSRK
RANQE
RYSKR
IPDRS
PQDEE
PENNL
PGQKS
RESRE
QHDKN
PQNEP
PFVRK
KQQKE
KMSRK
RPPRK
RKNTT
HGQKK
HAWPQ
PQELT
NEERR
PSENE
PLQSQ
PEEMT
PTNEN
MDARK
PTNPT
MRDER
NNERE
PNHRR
PANEA
PHEIR
PLENQ
KQQRS
QDEQR
RKNGK
VRDKH
PTETE
QKDQE
RSNSK
PVEDH
PKDYM
PHSTG
HPNKR
RLDNK
DHNRK
PMEEY
RGNKT
KGDHR
PQDIV
RMSKQ
QWEDI
PDSSI
PHDWK
PEQQS
PEPQI
KKNRA
QKEQT
NTNKK
MTEQK
PVDQP
RFDKH
QPHRK
PKDPL
PQEIV
MGYNQ
RHDHT
HGFNA
AHPRK
PHEEA
RQERN
SEQRK
PKDDS
HNNRN
LQEKQ
RSNKD
YNNHK
PQKQR
PQAQI
RGWNR
HSNRE
TDDVR
KSNHK
PSETE
SANKK
HTYDR
PHAVR
PHFRH
FKDEK
LNDKD
PRNVG
PGNAK
RNHKK
RTEVK
PPETA
PTEVT
RPDRS
PTDSM
PHGRF
PTNHE
SKEEK
SHEKQ
EKNKT
PNDSL
HLFQK
HSWQK
PADYR
PTETN
SNERP
PIEQP
EDEEQ
PRSNG
HKDRN
KREKA
PRTQI
PMSRI
QHQRR
KRSRT
SRQKK
PRDLM
PSENL
PIEVK
PMAQR
KKQKS
LNARR
PQQMT
HLNKK
WEDKR
KNDRY
TDNTR
RNTKR
HTWQR
PHTHS
VHEQR
IDNRK
RRGQK
PRDMM
SHNKQ
RDERM
RSSKN
PKVRM
TDQRR
RIEKE
WREKK
SGDKR
QSERD
PEEIR
PMERI
TDEVK
IDEKT
PRQDM
HANKT
TNDHT
RQNMK
PWVKK
PKEMS
PQESY
PSQNT
PRKEI
RPERD
RSSQT
HTWNT
RGSQQ
TEEKH
EDAKR
GEDQK
QNQRA
PSQVR
TQDRD
QGNRK
PWLQR
PFKRH
PSQEL
SRDQM
KPEHK
PPEVG
RRDVQ
PEQEL
KVEKH
PANIK
RQDTN
REDET
PRYER
PRQYK
RFSKK
LRARK
PMEKP
MPDRN
THDKD
HQQRR
RYDNT
RNEEQ
RMDKA
PHSPT
KPQKK
PQNSS
THERQ
HFEKK
RHDVR
PQKYK
PPNQA
KAPRK
PYNEI
PENNG
PVHRQ
PHDLQ
PAEDH
GWDAI
PNELK
RQNNT
AHNQR
WGMNQ
SANRH
MENQK
KWNDL
KGDQT
PMQTQ
AMEKR
YCMGC
KHSQQ
PRDKH
PEQTH
PQNAG
PLNAK
SNDRY
HMDQQ
VPDRN
LDDTR
LHNRR
HEDQR
RMSQQ
PFDEG
RYEQE
LSERS
REDNT
MKERQ
PRLRF
MNDRP
PKAEV
PRNDK
HSNHR
RQESR
REERE
VKNKQ
RHSKD
LRDKQ
PHYRT
MPNRH
CDNNK
HVFSR
PANGR
SNQRT
KWDNY
PRNTA
QREQH
ANPRR
KAKRK
EDTKK
KQEKN
TWSNV
PSNTV
KGFEK
KQHKK
KNTRQ
RSERN
PFTKR
PMEQF
CNNRQ
PLDQQ
PIDTR
SYERK
PKDLG
PSNVT
RRSQS
RFQKR
PKQAG
RINKH
RMDKV
KANRE
QSHRK
GDEHR
SRQQR
PADHT
GNPRR
EWDNY
PHIKE
PADAT
INSRT
RPNHR
CDDTR
LHKRK
PQEHN
CSSKK
PYQRL
RAQQT
KTNTK
PGELK
AQNRH
PCKRK
KHDRL
NKEHK
PDEVL
EPNRH
TGDAK
QEDQK
RTEHR
LGEEG
PDNKK
PEETI
PNNYK
KFEQR
PSDSR
PFSET
PAEQP
PIEIR
VDNQR
HAFER
PAEIT
PHCKK
PQQPT
PADSV
TDSER
PTRRA
PNNHQ
RDQRA
RNSHQ
LPERD
HSSRH
FGHQK
TRARK
PNNMR
PTEVG
PREVV
RKQKA
KNARD
GDEQT
VENRR
ARQRV
HTWDR
PHHRS
HSFSK
PKVRT
PTEPE
RSDST
PTDVQ
AWNDL
SQQKR
KPDKN
RQTKK
QLDRR
PRDSF
PHQVT
PEQNK
KKDEE
REDYK
SHSQR
PREVL
PWGQQ
RKEET
RNNQD
PVETQ
YNEKQ
PRDPT
HGMQR
RHETK
APERS
EWQNL
LDNEK
HPDKE
SREHK
PHTHD
PSELT
NAERQ
LPQRQ
RHNET
PHAEV
PMRRS
PNNLR
KRHKK
PEDLR
RHDST
HTQKK
PGENV
PEEHE
PADAQ
QSDRS
PSENM
INARQ
DNDKQ
PFENH
RGSKH
RKNEH
KYERR
HEEKK
TPERD
PHTGR
HMSKR
PIDQP
GAQRK
TQEHR
PRNYG
PTHHK
LDDKA
PVQQS
PFNAR
AFERK
KMNEK
QGDRQ
KKNKG
IGDRR
PAENS
PHAST
MQSRQ
QRDKV
PANTE
YQSRR
RGFEK
KQETK
IDDNK
RYERK
PMQDV
PTDTH
TSNHK
WNDRQ
SDERQ
RKSRT
RRNGK
HPPRK
QEDHR
CSDKQ
PVQEM
AKARR
PWDNG
PKNEN
PSNRH
PRHRG
LTERK
PMEQW
PMNEM
RHPKQ
MSERE
PTQTT
KNQHR
PHETA
VEDRQ
ESQRR
KLNQK
TSDRP
SHDRI
RESRS
TKDQH
PYDRM
PLNQF
KGSKR
SHERI
RASQE
PPNRH
QAARK
YQNRQ
PMNVR
RHNAK
MNNHQ
KTQRR
CSNKR
MDDRE
PNNKD
YHEQR
WEDQR
PKEGT
AHDKD
ADDTK
ARNER
SREER
PKKQI
MNNRD
PYNDR
PYTRT
MRSKR
RSERS
PENLR
RRNKV
KWDKR
EHQKK
PADNV
PHSHP
KHNRH
PEDVG
PNEVG
RRSNK
PHFRA
CDSHK
RRSSK
PQDPE
NKKRK
RQETQ
DEEKK
PSDGT
PRNFI
HKDRD
PASQG
EDQEK
TKQQK
NMDRK
KAERN
HVNKR
LYDRK
MRDQQ
ARNQV
PDARI
HAFPR
PHQPE
PEEEA
REDSR
TKEEK
LADHK
RIQKH
KGEKH
PQPQR
PFQAR
RQNTR
PWTQH
PLNEA
CSDHK
NKDQH
IWDDI
MGDAK
PAKHK
LEEQR
LEDRT
NNERS
QKEKD
PHFRT
MKQQK
KKERS
WNEKR
PEEIT
PYQAR
PQKRP
PRNLV
HAQRR
ESERT
EHDHK
KKQKD
PINET
NSEKR
PVESQ
PNDVK
SWSNI
RIDER
HQDKD
RHSKH
ERQKK
KRPQK
KRDQI
LNDKH
PMQEI
KENRH
PVQVK
RSDKM
PPNTQ
PMNNH
RGYSK
VKDHR
ERNKR
PYKHQ
GNDRV
RIEQT
PSNLR
GHQRK
PPEKY
HKNKE
PTNIQ
ANEKT
PKQVT
RHAKQ
PYDDV
TTNKR
PKKEL
RKDLQ
PYEDH
PANEL
PGSQG
PHIRP
WTFNQ
PARRD
YQDHK
KHDQN
PQEGQ
TDDKI
PHIKH
AMERK
PTQNM
PADQN
ATNRR
PKNLH
MGPNK
RWDKT
MQDKH
PGEEM
PSNHE
PIEKN
PRSEW
PREII
PYDHR
AKDKS
HHNQR
TSPRK
GFDNI
SRDRT
PDEET
PANIR
RRDDR
RQDQY
RKDPQ
TDERT
HHSRR
RQAQK
PRYRI
ANEHR
PFETK
PENTV
KKSRE
PEDSM
KREQE
PVQDR
HLDKQ
PVQMK
RVDQS
RYEQT
SRARR
GPERT
EDEQH
HAYDR
RAQKH
RQAKR
RSERD
CDDSR
PHSEY
PYNTK
PKELV
PGNEH
KRDTT
RAEKN
HVYAK
PVEEG
YSNKK
HGMNE
PYDKI
KGEKT
PTNSV
PADEQ
REDTR
HKDQE
KHERD
GNDKT
AQKRK
PHNAS
PMNKV
WAMNK
PNESG
KPSKE
RTETR
GNSHR
PAEIG
PDEAL
MDDYK
PHQHT
QWDNY
PSQKM
TTDKQ
PVSEI
CDNTK
PRKHT
IHSRQ
PAKHQ
HKDQS
PHQDY
ESDRE
PQSQF
ARIRR
PKQTE
PRDMG
PENTH
TDNEQ
PGKRE
TQDRP
PNEIK
PAEHD
EADHK
HLEQK
KWNKR
PWGRT
WAFNR
YTDKR
MDQKH
PHSIT
PYSEH
PLENH
AWDNF
HREER
FGPNK
RSDTT
SDDQV
PRDAM
PQNRS
LESRR
YSEKR
RGMNK
PRDLG
KPEKD
KKSKD
LNPRQ
KQSRD
SNNRN
KMNKH
RQSRD
EDDSQ
PEDIV
MWDNL
PHAHS
RNDSQ
THPRK
PMNGR
MNQRH
SDEKS
PFNEG
VHNRQ
PAEEE
PTDEF
PRQRC
PRLRE
KHDMR
PHADK
PLNNQ
YEERK
SEQKK
PGQDR
PYNSK
MNQRE
PWAHT
REQRT
PQDFR
PMEMT
HPFNK
PMQKA
IANRQ
YPQRK
RQNGK
RYQKR
YSFQR
APQRR
MQDRD
YKDNK
NRDQV
EDNKV
PQQGK
PMSEH
RDDWK
RTERQ
PLNLR
HVDEK
RTFQK
LADHR
RNDWR
RYDHR
NRSRR
GKDQR
IKEKQ
PEDDL
HTDQH
LRDRH
PFMRK
PFSRI
PHSGE
ARSKR
PRQKC
PSQTH
PEQET
NHSKR
LTNRK
PADVR
PLQSK
PEDGT
RKSKA
PKWRK
HVDQQ
RGNKE
PASER
SKKRR
IADRE
PVDQS
PHERY
PKDVE
HGWNT
LKKRR
IQERH
HGWDH
PRQNF
PQSQA
PMQTH
KPSKD
PSQEA
PYERH
KGSKK
YQSKK
KKRRK
PANHH
PHQSY
RTDSH
HCFNR
NQNRT
DDNQR
RMQQH
AGEKK
HPDRN
HIWNT
HTYPR
RYNQQ
DDERK
RADDK
KNDRL
PHSMT
VANRR
GDDKV
KVQQR
ARDNK
RADQN
THQRR
KKNVK
TPERH
VNEKR
ANSRH
VHSRQ
PQKHT
PKDRW
PQQQC
KYDRQ
PSDIG
RMEQH
PKFRH
RADHH
PPENQ
RWDRL
PWPHK
PEESG
QTDHK
KRSKE
ENNKH
PPNQM
CEDQK
MDDVR
HTFNH
PQNKP
PLKRD
ARNKI
PTNMK
PMKRE
WQDNR
PSDIQ
PHNYV
RQNHE
MNDRM
TWDKL
RNDVR
PAQES
IGENG
RQQRD
RKDTS
TNSHR
MRARK
TSERA
PKYRT
PKSRG
HRDSR
LDEER
QMEKR
HAYKK
PREYK
PYDNI
PVNMK
RRDSH
GGDRK
PFTNR
HKPKK
SRDQL
PEQQE
LHDKD
RNDGK
PKDIQ
RSEEK
PQKER
HGMER
PGQQE
PGQNQ
EQEKH
QWDSI
CDERH
KNDKN
RMQQQ
RHDIK
PWSHS
RDQRD
SNDRI
MMDRK
RVDNR
PIRKK
KKNQD
PSQKY
HVNQR
KADKD
FCMGC
VNDRP
PHQTS
HGQKR
WADKK
VKNQR
LHNKQ
QDDRQ
QKKKK
YSQRK
TANRQ
QKEKN
NKEKH
PMKYK
PEDVI
PMDKP
PQNLQ
PLEQF
FKSKK
RTSKE
PRQTM
PNDVR
PDEVG
PSNMT
PKEYI
LHNRQ
PSQMR
PMTRR
YEERR
PKDDF
IENKR
RGWSK
PGNQP
PRETH
SRKRR
QPDRA
EKQRR
PQDYT
HPERE
PKDAL
PQQNL
PKNLQ
PYKRV
EQNHK
PMQEE
THARK
DRDEK
PNEDT
PHQDG
IQEHR
RQNKP
PNETH
PSNDV
AKTRR
LDELK
ENNRA
VSNRQ
EEEKT
KQEER
ARLRR
HIWEK
QDDKH
DDERR
RPERE
SRSRI
YRDKQ
KRNSQ
PMEHN
YGMNR
PRWRR
PVNDR
KHSKS
MGYDK
KHDHT
CNQRR
VQDRT
RKSRE
TTDRQ
PKSTI
LPNRE
KGESK
HRDNQ
PHSNE
PQQLQ
KASKQ
MEQRR
PMEIR
QHPRK
LRDRQ
PPEEI
RMDAR
PQDNY
PANNQ
PRPNV
RHNHQ
PPQNH
DPNRR
RPSRT
EDNAR
PTDTE
IHARK
RPPKK
KHDHH
PRLRN
PRELI
MDDQE
YEDQK
RSNAK
ARDQG
PMQEM
EDEVR
PMDDV
PRPTI
PHLKE
HVDRK
KINQR
PRELV
PKNYT
PHSMN
KYDKD
VNDHQ
PDGRV
PNNRV
PHNQA
NREQK
ASDKQ
AQKRR
RKHQK
AAEKQ
YPSRR
KTNHK
PVNEM
HGSKK
PEQGR
PYAQR
HIWAK
KANQK
GSDKQ
HLWNQ
WTEKK
PNPQV
HVFNS
FQERQ
FNEKR
MAYNK
GREKR
REDQN
PWSHT
WKQKK
RESRN
PNETG
PMSEK
PAQGR
EDDHE
RKEKM
PKDHM
KSDRA
RKETH
HSWSK
QHQQR
PPDHT
HREHR
KGDVK
MGDAR
PVDQY
KNNYK
PIKYK
PFEKP
PHQHR
RRDEE
RPNKH
PFERP
PHNPR
IRSRK
CDDRN
AHNRV
IASRK
PKKTR
ADNQR
REQRE
PKNVA
PRESY
TTNRK
PQENF
PHIRY
PFPKR
PKEPM
YNQRQ
RKERS
MGFDR
SRSRV
PPQMK
KRQKH
HRDRH
HHDKN
YTFNK
IPSRR
PGDSR
KAQKQ
TKNRH
PRPRT
RGDGR
PMQRV
IWENI
QKPRK
ANNRS
DNNRH
QQDKN
HRQQR
YEDQR
HQNHR
PDDEG
MGYQK
SEDKH
FAQRK
RQNST
VNNRS
PVQRE
RHSQT
RADMR
KKESR
PWVHQ
PRLRS
RVDEQ
PHEVS
IGSDG
QGDTR
QQQRT
SDDIK
PKEEN
VWDNF
RPDKV
RHDKY
PFNEV
PIQSQ
PRKEL
VSDRN
KENHK
NTERR
PAQIK
WTNKK
HGYHK
PDQEV
MQDRN
KVNRK
RRDSN
HGPDK
DEERR
TNDKN
PNNRH
RTSKT
PRANV
NRQRR
HYNKK
GKQKK
PEENG
GDDHQ
VNQRD
LHERQ
PTNVH
RPSQQ
PMNNQ
PREPV
LMDKK
GKERQ
PANLK
IDDMK
PMDSG
PKGRH
MEDKT
RQDDR
PTPQI
MSNHK
RDARD
PQQIQ
RVNKE
RRDDQ
EDNRA
EDSTR
PWPKE
PDSTV
HANRT
PHGYR
RKEKP
CQDRR
PPSQG
PRTKV
MNTRE
TADRT
PHDMA
PVNKG
CSERR
PNQHR
HAFNH
HVMNQ
PHSAG
PREDW
PHDLE
HGDKH
KEDKT
QQERN
LRDKH
KQDSR
PFYQR
PGEST
PMETA
GNDKH
RGNRR
PVQTQ
SPSRQ
RRNET
SWDPI
PLQQM
KTDKS
TTDRH
PKHHQ
PPNME
LDNKD
KVYNK
SHSKQ
HSFPR
GNDRP
ENNHQ
LDSKQ
QPKRK
HADKE
HTDSR
KHDKM
PNENM
MDEQH
PHLQH
LKEER
RSQRS
INQRT
AWDSL
RSNHT
HMERR
NQNKQ
RWDQK
RDSRA
QNNHQ
LLDRK
NHEQK
KTETK
IPDRH
KHNRD
RRNMR
QSSKK
RYEQH
PFKER
RFDNK
QMNRK
RIDHR
YEEKR
TDDHT
MPPRK
PEQEM
GQNRH
PEDIR
RMNRK
QPDKR
RYDRR
MEEQK
HLWDK
RFDRR
KWDNQ
PPETN
RMEEK
RGFAK
RRDRD
PYEMR
MAEHR
PADHQ
QINKK
PQQAH
AKDKD
PANHQ
PGEQP
VNEHR
TGEKR
NHQKR
HHDER
TWSDI
NRNKT
TDDYK
PINES
KKQQT
AREQI
PKEVS
PEQHT
CRPRC
GRSRK
RNSQD
THSRQ
MKNKH
EQDQQ
YGDAK
PTEQD
RHNSR
WGPPK
PHPQG
RKQRE
AKDQI
PTDEY
RSNQH
PTQRS
PHNRY
RPQKT
KGNTK
PTESI
GRERR
RTNSQ
GWDPI
KTWSK
PQNKL
PHQSK
EEDKE
TNDHH
RPDMK
PHELT
KTYNQ
RSPQK
RVESK
RAEKD
PHEEQ
FGMNR
RWDNI
KMEEK
CNNKQ
RGQQQ
HVYNT
KTNEK
PMERP
HHSQK
PSDEA
PGENM
QRKRK
EDDHD
KESRQ
RMERK
NANRQ
PNDKY
RREQD
MKPRK
HPSKK
PVQQG
GNSKR
FQNKR
YGYQR
PHTYR
YNERH
CDSRQ
FNDRS
PNDDL
KVNRR
MTFQK
PRYRN
IHNRR
FTFNK
WSEKR
RGERK
RNNVK
HVDKH
RNQRA
RLDKS
PVQQF
RQDMQ
NRDER
PLSQI
KTNKE
PSEPT
CNNHK
REQRS
MNPRQ
TWQNV
EEERH
PREPI
MRNEK
RTQKT
TIDKK
RTNHR
KHNTK
HIFEQ
KRNQD
LDENK
FREQR
PKEPQ
HIWNQ
KHERE
HGWSH
MDDIK
IKSKK
NTEQR
PRDAK
PAQIR
MHDKT
EDEQA
FGFDK
PNNNI
KNDRI
PLQEM
PWAKS
FSDKR
PREFI
RSSHR
YENRK
PMDKV
PVQNK
RQSRH
SRERV
PPEHH
PPEPE
RRENH
DQNRQ
PFEEI
RQQQS
PHEMD
MLEKK
HYERK
RQQKN
HTWPT
HAYPQ
RTQRK
PRQHG
PNSEL
RNNHN
MNARQ
PWGQH
PKEHY
RTESR
HSNKQ
PEQVV
PHSHH
HKDKA
HNSHK
PNDQF
QREKT
TSDRA
PYMRR
PAEYQ
PQEIG
PHGHD
PAQVT
THSKR
KRNET
KHDKY
KMDNR
CNSKR
PYRRA
PTQEY
ENDQR
PHNNV
RPDAR
MPDHR
PIQQS
PSQST
PPDQM
MSARR
RRNAR
HGWPH
PFQMR
KTEAK
PQEGT
RSDRA
PQQNY
GGDKK
HAMKK
KRDSH
PIQGR
HGDTK
RKSER
RDERG
GNERD
QHTRK
PWDDV
PMNAT
PVEYR
TNERV
EPSRR
HAARK
WSDQR
PQQKC
HAFDQ
EKEKH
PVQLR
SRNRI
THDKE
CSEKR
DNDRA
PMNNI
PRPYI
PMQES
PHAKY
EDDYK
PKRER
QQDNK
PKEIV
PQRHQ
PQDVE
PENIT
PTKQR
IAQRK
PRDGK
LKEHR
LDDER
YGWQR
ARNKT
EKDQT
ANNRD
IGNDG
PIQQN
LKEKH
RKNKM
PHQYL
RAPQK
PNQNT
TDEPK
HIMNK
SNERL
PTENL
YAERR
RDQRE
RAEAK
WTPNK
LDNTR
PINDH
PAQEA
FDEKK
RGFPK
VSDRD
DKDEK
PTKYK
PENII
PDAKL
VPQRR
GDEKS
PYSHK
PNENE
EQEQR
KHDRA
ASERE
WQQKK
HGPKK
HRERH
IRDKH
RNEHN
MDNTR
PKDWR
PTEYK
PRDFL
HYDKQ
RAKKK
QNSKR
PLQRQ
MTEQR
INSHR
RPEQS
HIWQK
EWSNL
PDTKV
PQAEI
RGNEK
PHTIR
QKDDK
PWPKT
PRKKV
CDDHQ
PHIHT
KRDEN
PREIV
GDDDK
MDPRK
TWDDF
RKEAQ
PWEAR
PYQRH
PDESL
EKEQQ
PQNAE
PMDMQ
PLNEL
PSEAG
HVMNR
RRQKE
REDHH
TDSKH
KIDHK
GNTRK
QSQKK
PMERL
PPNEG
PWAKN
AHDKN
APNRT
LDDKV
LNNRA
RLQQH
THDKT
PEAQI
HQFQK
PNEVV
QNDKE
PHGTK
LDQTK
GFDNL
PKSNG
PKKDR
IRDEK
RGDQE
EQDEK
DSQRK
EKNQR
PANAT
HTYQR
VDDEK
QSDKT
PRPQG
CNSRQ
KKEGK
WTMNK
WNSRK
KQPKK
PYQKN
FAFNK
IDETK
TKNQQ
PKDNW
QSERN
QHKRK
RFDKD
IMDKK
KAEQR
PKEHP
DKNKT
PVNDH
DQERQ
KWSNV
MKDKE
HTWDQ
PVEGR
PPDVE
RGFDK
PSNVG
IDEQH
SNTRK
PKEAL
IWDSL
WGAKK
LDSTK
THDQR
PPTNR
YKQRK
HGFQQ
PNNEQ
PVEEN
KRDRV
RAERT
YKQQK
DDDQQ
PKNIH
GDQRR
VNSHK
PFLRK
PREAI
MDEMK
KVQQK
AHEQH
EDARK
GWSDL
MHARK
PGQGR
PQEDM
PKELQ
PTDRK
HHSKQ
RRTQR
WGFDR
PAEPK
HHQKR
CDQKQ
LHSRR
DKSRK
PHSNY
WTSKK
PHEPY
PHNNE
PANHT
KGYKK
PDQRL
IQEHK
PFKHR
PKQSQ
PWSQQ
PLQEV
KMNQQ
QHDTK
YKNRR
EDTQK
PINLK
DSNKK
VPSRQ
PHCRH
YDSRK
PEDDI
PIEEA
PKVRV
EWNNV
GWSDI
PHQNE
MTNRR
PHHRD
PRSQC
PTQVQ
PADVE
SKNEK
RLDKD
KGNAK
HGNQK
PDTRV
MKDNR
RGFSQ
SEDRT
ANNKR
WRDQR
ALEKR
QPNRE
HEDKH
YSNKR
RNARD
WNEKK
EDNHQ
KASRH
PHDFK
RIDQS
SDDHQ
RRNVK
HAFSR
PHNPQ
PREVM
HLYNQ
PFESK
KPKRK
AQDKH
DQDRT
DKQKR
VDDLK
WSERR
MGFDQ
RHNRE
PHNAQ
PPEES
TWDSV
MPERT
PDNTL
MGCNH
IWNNL
HVWSQ
PHKRY
PNDIK
KHPKQ
RKNQV
KSDYR
MSERT
EDELK
RQARK
PMEPE
RDDRV
TVDKR
INKRK
RKSTK
LDNRR
HLFEK
PYDNK
PHSNM
SDDTR
RNQHQ
RTWSK
CEDKT
IDERR
PDDYI
RVDTQ
PRCRM
MDDLK
PYEEM
PKNGE
PDDTG
FEMKH
FGFEK
PDSTI
WKDRK
PENGK
PRNIM
RSEEQ
PPKHR
ENPRR
MDNQQ
PLQHK
IDDKD
PRPRA
PPEIQ
PSEGK
SDDKY
KKNQN
RKTKR
PHDLG
YTFNR
KWDNA
PWSTR
PHTEE
HIFAK
QMDQR
REDST
PFDRQ
CNEHK
INQRN
KTWNK
RKPQQ
RNEHS
RKNKP
PNTQV
PKQTL
KTNRQ
SPDRE
RMSQH
KIDKN
PHDID
SNEKH
FPSRR
PWEKN
PHDSA
RPSHK
RDTRK
TREHK
TENRH
PKDYQ
FGFDR
PHQAE
PTKKT
QHDEK
GDQQK
NKDER
VWDSI
QNSRA
RPEQN
PQKKT
LDNVK
GRNRK
TADRE
PNQRQ
QAPRK
PESKV
HKNKD
PFDHN
PGDKD
PHAQE
KHQKT
KPQRE
PVQHK
PHTKD
RHEQN
AKRRR
HLWEK
PFERL
ARNQI
PRNTC
KRSQH
HTDHR
VNNKR
PHEWL
MEQKK
PVEIR
SKSKR
PTDQW
KGDNK
RESKT
KGYQR
HAERT
LRKRR
SRNRR
HNSRE
ERDER
AKNQT
PHWRK
RVNQH
RKGKK
NMDKK
NADKR
RTQKE
PSNNG
PFSQQ
PHNTS
PPELT
MLDRK
HSSKK
WTFNR
PIHRQ
KPSRS
PMEAH
ISERT
WGMDR
PHSKL
MNDKE
QDERK
PFSRL
LSNRT
MESKK
KFDKE
RPDHH
PRDSY
HGHNR
PPESE
PNEAG
VANRQ
PVEKD
PHSSE
PANTH
PMRHK
QNERM
PHQHL
NNERD
PHTMR
PHLHT
RTSRK
PSDSQ
WQNRK
PHGKG
RRDHE
AADRH
KHTRK
PFGRK
IKQKR
HGFDN
QQEKT
PHPKH
RTDRH
RIDKA
PEDLK
KAERD
LQNRT
PKPQT
KTEHR
PPQGR
PRYRE
LDETR
FNPRK
PSDKY
GRDKH
PGQRQ
ENDKS
EDQMR
HTDGK
TWNDV
PRNMK
PFPRR
TWDNY
YDDHK
GDDQS
HREKT
PWIRQ
ARNRL
PWTSR
SRERH
NPERD
TDDQV
LWNNL
SNNRA
PKEAM
DNNRT
RDQRH
TPERS
KADVK
KFDHK
PHDNA
RSDQA
PPTRK
QPNRN
PMNEI
QMEQK
PWPRR
YKDER
PAETS
RGEAR
PMDNK
YSDKQ
AKEHR
QRDKP
PQESS
LTNKR
KVDHR
KLDHK
PAQKY
FHERR
PHNDG
KQNER
MQQKR
PQEMS
PMDDR
VTDKR
MDQRR
RKAQQ
PHGQQ
HKDQD
TGEKK
KNKRR
PQNMH
ENERM
KIEKH
RMDEQ
HLFSK
MSHRK
SMERK
GSERT
PRNSY
PWQQH
PNEGR
LDEIK
HAYQR
QQDRP
PNQAR
SDNKH
TNEKT
KHERS
RKDGQ
PMQEA
QSKRK
HEDHR
PTDHH
AKDQG
KTFQK
PMEDT
PHQPG
PPYQR
RVDKA
PYNPR
PHQAT
HSERE
LHEHK
NGDRR
PRNNA
NPERT
KFQKK
PMKNH
LPERN
MGNRK
RQQHR
PKDPM
IDQKR
TRNEK
PHRRD
FGFQR
PRAEL
RTEAR
MQNKQ
MKNEK
GDNEK
KKDYR
PQEMV
VQNRH
ARMRR
YDDKH
PVELR
CDNKT
RGEGK
QASRQ
ESARK
RPDHT
PKNVI
TRDQH
QKDQD
PNDVQ
PKDIM
PTDDL
RGFER
NWSNL
KSDVK
SHEER
MQEQK
IDDAK
PRMRF
SNARR
PMDQY
GEDHR
KTFNR
LRDKT
PREIM
WKEQR
ERNKQ
MHEQK
REDHE
SDDNR
PKIRF
PKDAH
KSNKE
PVSEV
PFDNV
PWTKH
QFDRR
PKHRY
WDNRK
KTNQH
RQPKQ
EDNKN
YGYNK
KIDQT
RASQH
KSEKH
RNPKQ
ENDKD
WRERR
EQERT
RDSRH
MGMNR
VWQNL
AHQRL
SHPRK
HREQH
KSEKE
YNSRE
YVDKK
TDAKR
MEERQ
KVWSK
PAEKM
PSEIT
PSRRE
PYDRQ
PRPRF
PRAKL
KRTRK
PQDIQ
HKDGK
PYEPR
HPEKT
IREQK
RLDRQ
PKDPH
RNEQS
PHGQV
HLFEQ
PHSMS
KWNDI
KVQKR
MSNRT
PNNIT
KIEKT
KSDHT
PLEPR
KSQRH
PRKYQ
PYERT
KHSHK
MDQQK
DENRR
RQHRK
TEDEK
PNQEI
RSEQS
RPQHK
PRQSG
PHEIG
THQKR
KVFNQ
ARERL
PARKR
RVETK
EKQQK
IEDHR
PPQSK
PWAEK
QVEKR
KREQS
MSDRD
HQQRQ
RNQQT
PHGHE
SDQRK
SHSRL
CNERH
PQQVH
RPSQE
HVWPT
RNNAK
PNDTG
CNEKH
RMEQE
PDNII
PGRKR
PCSQR
PPQTH
RVDQA
AQERE
PHEPS
HESRK
RGDPR
PQEEW
RGEQT
GDNHK
RFERK
SDDRM
PSDAQ
PVEET
EDDQD
TWDDA
PEDNQ
PRNLI
PTNMT
NHSKQ
PREHP
HSYNH
RNEHD
GEQRK
PSQYK
NRDKA
VADRE
NKSKR
PRNPI
PENSG
KWDSL
YDDRQ
PEENH
PWSAR
PFQQV
KGFSQ
MNQRN
SPERD
LHDQR
PESKG
ENDHT
RSDQD
PHDDM
QRDQA
ASERS
PHEEW
PHLHK
RAQQH
RRSQD
LTNKK
KMSQR
PIQNH
PSNSI
PHVRG
EDEAR
WEDNR
HTYKK
DHDKQ
RKDND
TKDER
LHTQR
MGFPR
VDDVK
PQRRY
PNNAR
RSDAT
PKMRV
ARNEK
PMEAE
EKEEK
MKPKK
PWADR
RPARK
QKDNR
PQQTA
WNQRK
PENLV
PYPER
RNDKY
FSMKH
MQNRT
KQRRK
HTFPT
TDEEQ
PHSEI
TIDRR
PIQQA
HADTK
KKNMR
HTDHK
MDDKA
RKDMN
VSDKR
PFSRV
PAQHH
PQDSS
KNDYQ
EPDHR
PTSEL
PHMHQ
HPFKK
HAYNH
KIDKE
PTQGK
EDNEQ
REQKT
PHDGR
PDSNI
RSNHE
LHEEK
MDQRQ
INEHK
LRGRR
GHDRQ
PEEMR
RKFKK
GWDNP
PKQKD
PPQDK
HFDQR
RGDVR
QWDDV
QTNQK
KGEQQ
FSDRH
RSDET
PMSTR
EDQHK
SRERI
PMNLR
HKEKN
PKQNQ
PAQPE
SKSQR
PLNEM
AGERR
TDSTK
RTNGK
CDDQE
PNQQF
PFNKV
PWTRL
PWEHQ
PVRYQ
PVERH
LDDVR
SRNKV
PYNDV
ISQRQ
PPEMD
KRPKR
PVNSQ
HLWQK
PPSNR
PQNVI
NNERH
PRKEV
PANYR
SDDQS
QFERK
RFDNT
PWYRK
PENMK
SQEHR
KMDKS
KTSRK
PDNSL
QPDKQ
PKNDA
PMEHT
TDDFK
RLQKH
PTQSH
HTYSR
IDNKD
MNTRQ
REEQH
PDARV
PAQMT
PHQMR
PYEEL
KVDKE
KNARE
QGEGK
PMTEK
RMNRR
RQNRA
KNERM
HCWNK
QKDMK
REDAR
KGWNQ
PHDLD
IDEQQ
PHIHK
WTPPK
LQNHK
HRDQN
WKDNK
RMDDK
PWSDR
PFQTK
KQKKK
PIEKD
YKEKQ
SRNRV
PVNEN
IANRR
PQNKF
KHTQR
PKIRV
RGQKH
LDEQT
QQDHQ
PRNNF
VKDKD
RGYQK
PVQGR
KRNQV
MSNKQ
GQERH
PRDDF
VSDRT
KTYQK
HAFKR
TAERH
PRQDY
PLQVK
PENQW
PPDQH
PFNNV
PTRYQ
QQDTK
NHNKQ
HTWER
CDDLK
PPQQY
PASQL
QKRRK
RREEH
FGPNR
RRNNQ
YGDAR
PRSRC
RKEIK
IDDLK
LQQKR
VDEKH
PYRRE
MADKQ
RAAKK
ETERR
PWEHL
HIWPQ
PHMHT
QNERV
PINYR
QRARK
SFERK
RPSKS
DREKR
ISPRK
PFEQL
MRQQR
PQRHR
RMSQT
RKEQV
KKSHR
NKKRR
RSDHD
DDSKR
PKEPG
RINRK
QKERT
RATKK
KQNKA
GKEQR
NNNRH
FTDQK
PHQKM
PHQEI
QKDKP
FGMNK
RDKRK
IHNRQ
HTFNS
HQWDK
PKEYH
PIQAK
RTFSK
NQEHK
PCGRK
HIYQK
RYSQR
KSARR
FEDKK
HTDRQ
PKWRR
FNSRE
PVQNH
WSAKH
SHERV
RKGQK
PTNEG
PQQYQ
KKDHD
PKDLQ
FKDNK
RKDNS
PWDHT
PMEMQ
PDQHV
KHSHN
YSNRQ
KKDAT
KMEKE
RRQQH
MGERK
RHDAQ
RKKKR
PENEG
AQDRN
PTHRH
KQDQN
PVKYQ
PMTEH
TRSQK
CDQKH
PIDQY
EDDRY
PANIQ
VPDRS
TSDKH
PRAQL
EEDRE
PPEQI
RVQKQ
RADRN
SEERH
RNNWK
KGEAR
PEDIK
GHEKR
PTEEE
SGDAK
PHANQ
PQNSE
LDDAR
PAQKA
HGYEQ
FNERH
CVPRW
PEPQV
KPNRS
HQQKR
KQKRR
WQSRK
SNKRK
PRNIK
DQDKQ
KTEER
PDSEL
PWPKK
PLEIR
WGMDK
PYEKD
QRENK
LQNKQ
PENAA
QGETK
CDNYK
PFDEK
RSDKP
PGQTQ
VQSRQ
SWDDV
SNNKT
MVDKR
INQRE
ILDRK
PYDEH
GDDEQ
PWTRH
HPDRS
PTDYR
IQSRQ
RRDRA
RINKE
PHDMR
PYDKM
HTYPT
MKDKN
AKHRR
EDSRQ
PGQQN
PFNQM
PTNAA
ENDHH
PKRYR
PIRRA
GKNKQ
RQENT
PQEIM
MRQKR
PWPKR
PPNKG
PHGEV
LDNQQ
PFEKV
AKNER
PHCRP
PQDGQ
HVWNR
PHLDR
QGDKQ
VNQRN
PRDNW
PWDRQ
PDETT
CPDRH
PHKRF
PQEGE
PKPQH
PYGRQ
WREKR
HHNRQ
GNNRE
RRPEK
LNDHQ
HKERT
PMKKQ
INNKQ
EQDKE
RQNAR
PFDQL
TNNTK
PKEDW
WGMPR
RRAKQ
RENHQ
HQDKS
FQQRR
HGSRR
PAQAE
RGESR
SHNRL
PNEIR
PATER
RGDHQ
PWKRR
PRIRD
KVNQQ
PTNNG
YHDQK
KGQRK
TDDQY
PWSYK
PNESL
PSEVI
PWAQK
AKNQQ
SPARK
YNDRA
EDEHQ
RQEHE
VRDHK
HTWGK
PPQME
PRQSM
PTQYK
RHDHN
PKDTY
HTFNE
PTQNT
NTDQK
KIDER
DSSRR
GDNKE
PRPQM
GQDKQ
PRNII
KSQKR
EANRR
PMDHS
WQEQR
PADVT
PRDPL
PEQSV
PHIRF
PIDEM
PEQDR
CSERQ
PHETM
QQDKD
EDPKR
PADGT
PAESA
PQNHD
RADPR
HCYNR
LADRN
PENIR
RSQHR
KKEQD
RNARE
HAWQR
SDEER
PLQYR
PRANI
PPEIT
GDNRQ
VQERH
PHENW
IADRD
PADTK
PRKQI
PYSSR
HTYNH
KANKE
WAMNR
YTFQK
AQEHR
PMQNM
DRNQK
NHQKK
KAQRE
RTEQN
KRDHN
PKNPA
PIEGR
RPAKK
MAFNR
RSDHS
NHTQR
DHQRK
RSNQS
PTENS
RRDHN
GSSKK
PMNQI
PENRQ
RKDED
MAQRR
PPDHS
KNSKQ
PKQMH
HYEKR
ISQRR
MTYNR
KTDVR
QTDGK
PDQTV
PYPKQ
KGFPK
RFDQH
NFDRK
RVDKD
PKNAY
MANRQ
PWGEK
RHEKA
RLDAR
KREQN
GKQRR
INNRA
WTMNR
KGYDK
REEQE
MSKRK
RPSKH
AHQRR
QQQRE
ESDTK
TFDRK
RPDER
PWGDR
GDDTR
PMQHE
EDDRF
PAENA
KKNSR
PLKRN
RQEEE
LNQRN
RLSQR
PKNNW
PHDYQ
MDAKR
CNDRE
PVNTQ
PYIRQ
PHANH
RGYNQ
MAPRK
RFSKR
RQEMK
TDEQS
RSDVQ
PHNVR
PQELH
EDTKR
HIDQQ
QYEKK
KKEEQ
SHDQR
PPDAE
PPTQK
WPFRK
PWTDR
PGNLK
PPEPT
DNSRQ
WQERR
PLQGR
HTDTR
IEERQ
GANRR
HQNRE
PPDGQ
IQDRN
WQQRK
PVQIR
FASRK
TWDDP
KVSKK
MPDKR
QEDRT
PSEES
PADGE
RHDGK
RKKRK
PGEEA
QPSRE
PRNVK
PKNYI
RHNMK
RKDYR
PFEVR
QSERS
GDESK
RRDQI
HHDKS
KRDRD
LSERN
LNSRS
HGNRR
LKQQK
RGDST
PMENS
YSHDD
YIDQK
PHDVA
AHQRI
PFSQE
ARERT
MREER
RDARR
HVFNE
PIEVT
ENNRP
KYSKR
PADEA
PMERA
PTDVT
PDNMV
QQARR
EHQKR
EDEQN
PTELT
STNRR
WGWNK
PQDAE
PRNHA
YGFDK
HLFDK
PLEYR
PKQDF
PIEDH
LQSRQ
AKEKE
PYSEV
PYEQF
KTDPK
PTNNA
PDNHL
KRNSR
QADRN
NSQRR
MNSHQ
RYEKE
EDNKD
LQQKK
QYDKR
TDEIK
IQNRH
KVNKQ
RPQQQ
TVDRR
RQAQR
TDARK
MESKR
PQNAM
SHSRQ
MNDRV
RRNQA
YNEHK
MDSKH
PAENM
PPQMN
PKESW
PHEWI
PKNVS
SGEKR
KADEK
RVDVR
MSHND
MIDRK
PIEEG
EEEHK
RSDGR
QDERR
KTWQK
HKNQT
PAEHN
PYLRR
MAERH
IDSQR
PRMRG
PRSHM
ENERP
KTYNR
RNDKG
RTDMR
QNEYK
PFSKH
RWDNV
NTNRR
PISEV
PHQPT
SHQRR
WGNLK
QKDQS
PPQEG
PDTQG
YRDNK
PSSER
PKTEH
PRDPK
RPSQR
PTQVH
PHYRP
PTQPT
RRERH
TREKH
PWGQT
CDNRT
QNDYR
FQNRQ
AKPRR
PQNVG
PPQHH
PLSEI
GWDNQ
HLWAK
QHQKQ
PTDES
PHSQA
PHTTH
PSPQV
PGNHK
PHAGR
SWDNM
PHKKQ
LNARQ
RNNHE
KHNSK
KADSK
INSRS
PAEVV
RMNSK
PHEPG
PINGK
HEDKQ
RQSQN
CNDMK
PAQLK
RYDSK
KFNRR
DWNNI
RNDRI
EDDHH
HLWSQ
PHFRP
KTSRR
PGENG
PEQVR
QKDKV
AQDKE
PGNTQ
PYKRP
PKSHR
HGYSH
KRNMK
PNNEA
MGPAK
AKDQL
YNPRK
WGNKK
CDDVK
VKNRQ
PKNPM
PVESH
PQRKK
PMDTT
PLEVT
FCVDL
YHERR
RWDNL
SNNRS
PTENG
VNSRS
PHSIQ
PHNNM
EENRH
RTEQS
NRNKQ
RRNRT
THEKQ
RHQEK
RSNEQ
KLQKK
KKRRR
PAHRQ
KTEQT
AREQK
DHQQR
KHDHE
RRKKQ
PPDPE
NSEKK
PTNSI
CNNHR
PEETV
PSQPR
WVDQK
PSQGR
HGYTK
QQEQR
PKSRY
SRRRK
AMEKK
ISEKR
PERRT
VHARK
SNPRR
PHLKH
RLMNG
PIQDH
RTDSE
LGNNG
HIWPT
NRDRV
LNQRS
PWVER
RWNNI
PPQKA
PKQLT
EWEDV
HMEKQ
TDEVR
PDSML
PPEHT
IPERD
DKEKQ
PQNGH
RNNYR
PAQAT
VWDDV
TDDGK
PKEAS
TPEHK
PSDME
RFDQT
HGDKT
PKDYH
ARQKR
KQQQK
KRDLK
PYKRE
PDDNG
ASEHR
TDDKF
KHSRD
CDNRH
HTFDT
PRVRW
QTQRK
VWEDI
HEDQK
PHQDV
HINKR
AMDKQ
RIQKQ
RFDNQ
PKGRV
KRDPK
WQEQK
ISHRK
PMKRD
PWSRN
EQSRQ
PWTRP
RTYNR
PRPNL
KGSQK
IDQQK
RHSQE
RKNPK
RSKKK
SHARR
PYVRQ
ANEKE
PQEAL
PHATH
RYDNR
GPSRQ
WEDKK
SYDRR
GQQRR
PMNTQ
PDTKL
PASEV
PYHRQ
KHEQT
RPEQH
SDENK
PRQTG
NENRR
MEDRT
KHQHK
YQEQR
ENDKM
PGEHE
SDDEQ
HGPNQ
KVEQH
GREQR
PHNVE
PANGK
PADVG
PHYRS
NQEKQ
TDPRK
HTDSK
HIFNT
WADRR
PYGRR
CSSRR
ARQRL
PFNEH
HSMQK
PAKKK
RWEKK
ITERK
EEQKR
PSEVV
RKETT
QEEHK
PIDHR
PGQSQ
QKNKS
HQFKK
PYPKE
PIEEN
KPQRH
ASDRD
PPEAS
PIDQS
WTHNK
PMNSQ
KMEQT
GPDHK
RKESH
IIDRR
YKDRH
CDPKK
ENNTK
LADRD
PIEVQ
SNEKS
QDNQK
KGWKK
RNEQN
DYDRK
RTNRE
YDDHR
HEEKR
PRNWL
ANSRD
YGDKK
RYNEK
PRQRD
IGDSG
PHNKL
PQDVI
PLDTR
PHTTE
RKNVR
QNDRL
IPERE
PPNAT
PMEEL
PKELM
KLDRH
QRDQV
KTDQS
PNDIR
TDSKS
KTERH
PQSEM
EDEDK
AADRT
PTDST
WSNRK
QEDKT
PLNKG
MGNQK
PNDLV
PHQHV
HLYNR
RNERP
HAMDK
PKDLA
PQHRE
HRQQK
RFNKQ
ENDKN
HQFNR
EKDRT
RAEKS
AQEKE
MRDKH
PPESV
PHNPG
DNDRP
SSARK
PSNTH
KKDEN
CSDRH
PRNFL
VRNEK
EDERS
PFKRT
IKNRQ
PTELQ
PPESG
HGYPM
PRYRL
RRPKR
HMQQR
KLDKN
KGMQK
RLNRK
VDDAK
RKSEH
EREKQ
PTNLH
LKQRQ
PGNTH
PENSQ
PNDRL
DWNNL
PNQKI
VHNKQ
LEDQR
CDARK
HGFRK
LNQRH
PIQEL
EDDDR
WDNRH
PINEP
VDDSK
PPNMK
EKDER
KKNTR
PRFRN
PWNHE
MPNRT
RPDQS
PFNKG
PIQNK
TNAHK
RLSKR
RKPSK
RQEET
PRTKI
PMTRN
PENAL
SDDKI
PANEM
IDESK
RNEQD
MGYSR
PDERT
PSESM
AMDKK
QWSSL
RYDQD
PMHRH
PHDDV
KTSQR
PWGRA
PMEYK
AKQKQ
PSQLR
HINQR
PTNDV
PREFL
PMRRE
RVSQQ
SNQRH
PFERA
PSEAV
PHSME
PGQQF
GHERR
RQKKQ
QKNKA
ANERV
KADAK
PSEHH
QRDQE
PYEQW
PSDGR
AHDKS
FEERR
EDEIK
PIQRT
SRNKT
PENVG
KRDST
PQPEV
KEERH
PDEIV
EDEGK
PGETH
PANKM
PSTQV
DRDKT
PQQPE
PIQIR
RQSSK
NSDKR
TPDRA
APDRS
DPQRK
MSPKK
NNNRA
KKDLK
RKQQS
TDNKA
SRSQR
PQEVI
MDSTK
RLEQT
PQNNY
ENDRF
HVWPK
HVWSR
TDQKE
PEDGR
PRPRY
ADEQT
KQDDK
KKDTE
RMQKQ
PGETT
PHGQG
PINIK
KQEHT
QESRQ
PFEHQ
RESKE
ISERD
KKDYK
PKNIV
HQERE
RANQH
SHTKR
HRDRT
KHAKQ
GPSRR
MVDRK
VRSRK
MTDKQ
PINVQ
TPDKK
YNNRT
LRDEK
TGERR
PFQKD
EDSSR
LQDKH
WSNRR
TDAKQ
PPEIG
MDNIR
HNDRM
MDNEK
INEKQ
PSEKI
PAELQ
PSQHE
PRNFV
HAQKR
RRQKS
PSQSG
MDARQ
GWNPL
PFNSK
HSDRS
RKERD
NHEKQ
PNQVR
PHTHH
KRDES
PFPKT
KKEMR
KWDKL
CNDRN
PRPHI
PWNKD
RSDTH
LQKRK
EDNER
PQESN
PFRRS
KEQRR
EDQTR
EMDKK
QDSKK
AHEEK
QRQKQ
HLWPT
QHNKT
PADGR
VWNDL
MENHK
EDQKH
RESRD
ASDKT
ENQRE
HVYPQ
QRNRQ
HHEEK
RWDNQ
RLDQE
PSDLT
PLNET
HTFEQ
EDSKE
HVYPK
LHSKK
PYQQG
QHDRV
WNNKR
VQDRE
PPQPE
KGETK
RHSQH
HMNRK
LKRRK
PLNES
RNNEQ
SNQKR
PSKRE
KNDHN
MIDQK
VADKK
KWEKK
KTWEK
KKNRD
PHSQW
ASNKR
PYDHQ
TDEQE
TSSKK
TNPHK
HSWQR
NRDRA
PIQQG
GNSRE
PENVQ
HTFQQ
NKDKS
ERDQT
CNQKR
RPDTR
PAKRD
PMNDT
FADRQ
TDDKL
PMSRV
FANRR
SQNKT
RGFQR
MHNRR
ENNRS
SHDQT
GHDKQ
TTNRR
HHDNR
GDDQN
RTWNR
KKDQM
MDNVK
SQDKE
IPQRR
MHYDC
PMNPE
WKDHK
RQDKG
PESKT
PDDIT
RRQKD
PLERH
DKNRR
PMNMR
PMQST
RNNHS
CDDAR
PRAHI
PRNEQ
GADRH
KLDTK
PHEGQ
LREQK
YGDQK
VQNKR
HGINK
PFNDR
NHDQR
HSFPK
PTEEF
YSDHK
PENCR
PKEII
MDNVR
PSDDI
LQDKD
QTDAR
HNSRN
QHDRP
LSERH
WGMSR
PWTRV
HSWPR
WSARK
PWHRK
RKEHT
RNAKT
PRTHQ
PDQKT
PTDVG
PHENF
TQDRS
RSQKD
PREWL
KPDKS
RANRE
PLQQL
PFRRH
PADMN
SDDET
AKDNK
HGPPR
EDDKG
LNDRM
PNDVG
PWSEK
RTEEQ
REEKN
YNNKQ
PWDKI
PHESV
MVFNQ
PGNNQ
PHEPH
ENDRL
KLEKT
RENSK
INQHR
HNEKQ
PSDIR
PPQMT
CADRK
YQSRQ
KKQHQ
PRSTC
KQDEQ
NTNRK
PDNNL
EQEQK
KNQKR
MNSHR
PWGRP
ISERS
PEEVI
EWDNM
RNDRY
TWNPL
PTDNG
PYENV
QTERQ
QKENK
RSSQD
PEEAG
HLWPQ
QKEQN
QRPKK
PDNRG
RESKH
RHNER
HSSRT
TQDQR
EKSRR
MSNHR
INQKK
HKEKE
RNEYR
KKEKV
RSNKA
SDNQQ
PSEHD
HAFTK
NNERA
PLQQT
RRAQQ
PWAKD
PSDHH
PHGQE
PSNIR
PVEES
PPNAR
RGNTK
PNKRQ
PCQRK
CKEKK
HNDYR
VKQKR
VPERD
RINQH
AINRR
TTDKH
LKDQQ
RLDHR
HNERS
IADRN
EYDNI
PKQQE
PHATT
YQNQK
IRQRK
KSQRN
PFDNK
SESRK
PPEAA
QLEKK
HRDEQ
PSQAT
PMQHH
PYNHT
RVSQH
GDDRE
QEDKH
EDQRQ
PTEAH
PPNTK
LGEDT
CEEKR
AKNKE
CNEQR
RHQHK
KTQKH
PMTRT
GNSKQ
PVQEL
MQSKR
YIDKK
RIDNR
PRPKT
PRLRP
PFQHQ
PDDVG
PSQTV
PMGRQ
KIDAK
HMYNQ
RSARE
PHGHA
PNDSK
SPPRK
PAEGQ
RNNQS
PFDHD
DWENL
PGQEG
PHKHK
DRDRQ
NKDQV
KQEHH
HAMNQ
PYSQI
RWDKL
PKLRT
PLDQF
WSNKK
CDSKH
ENSRE
PVQDH
HFWNT
KIQQR
PPEAH
TNDMK
RVSKQ
EPNHK
HGCNK
DHSKK
RLQKQ
PQDTN
HPEHK
KPSKT
AQEQK
LKEEK
RTDQV
PVNET
EDDTQ
KRDHE
PMNNE
YTEQK
PYKYK
RKDTD
TANKK
RENQT
KHESK
KTQKQ
RKDQL
IHEQK
SMDKK
RNDTT
PRSSR
PINGR
HTMQK
PHEEL
PYETK
KWSNA
PNNAT
AWDNM
AKEQV
KWDKT
QNDWR
EMDRK
SRDRA
HMNQR
QRDTR
YENRR
PVNES
RRNHQ
PDNMI
MGDKQ
SDDSR
NAQRR
KWDNT
EDERE
AWENV
PAEDQ
PQDVH
HKDHT
TDEHQ
PTNEF
RSETR
KRNHQ
KAQKT
PTNES
PEAQL
HSWEK
TKEQH
KKQER
RGDEQ
RLNKH
SNEKA
PINEN
EQKRK
PTQYQ
LNTRE
PRPKG
RTDRT
RGFKK
RQSQD
RQETH
WGHQK
PNNME
PNEDV
PMEPT
PMDGR
RVSKH
NQDKE
DDEKQ
RSHRK
KIDHR
PHNNY
PVNNT
PHNQC
DHDKR
FSPRK
PQDMV
PYNNG
PRAKG
PNNSI
KRSNK
SKDNK
RYEEK
PSNNL
EDSHR
LTDDG
GWNNA
PPSKH
YDDQQ
CDAKK
PGQPR
TWDNT
PNDLK
KKTRK
SKNRH
PADTV
RRSTK
REEHQ
HENRR
RVNEK
KRQQQ
YGMNK
RFDEK
VNTRK
PTQRD
PRDLL
VDDRR
PLNMK
MHDHR
PPDHH
RNTRR
EDQMK
TRGRK
PRAYR
PLNEP
LSHRK
PHFKK
RQSEK
ANQRE
PSDAK
PAQTN
KQNQT
PKELG
HIYDK
PKNLV
HKNKS
KSQRS
PSQMK
WGCNH
GDERH
REQKH
ADDSK
EDERA
CPERK
PIQQF
KHSRS
PMEHS
KHETK
PPQQA
PFQQE
RQDQM
KHPRQ
HKDKV
RENQS
RGNRQ
AQDRD
PHKRG
PQDAH
RVDNQ
IDNTK
RGFDR
RREEQ
PFDEI
PWLRQ
MGFNT
VNSRT
PDEML
RDSHR
LDEKS
PMEKV
PPSKN
RQDHS
EDSKH
PTDDI
RAQRE
SEEQK
QKEKS
ATNRK
PADSK
PHEKW
RFNQQ
HGERR
PTEDV
ENEQR
NAWAK
PSNHQ
WVPNK
PWGRL
RHSKS
QKKRR
CTPRW
PKESE
RNERG
PNQEH
RTDRE
PWTRA
WKDEK
PWATR
REDQP
PWLKR
PRELM
RRQQE
MGEKR
PHQNQ
PVDEM
PSQHT
RMDVR
LPERS
RRNNT
PIQKD
PRPKM
RPAKQ
RGDIK
PPKHQ
PTNPK
PMTHQ
PHSVE
MPEKK
HNSRD
QNPHK
PKELE
RHNRS
PHSDG
PKNHA
HRQRR
PRTEH
PMSNT
SRNRL
RKQRS
PHPKA
PRTWK
WTYNK
YQQKK
TNSHQ
RADAQ
AWQNL
VNNRA
RINRR
EDEKY
PSNMQ
TKDRE
PAQQF
KNNKE
PTHRT
TRPQK
RKQER
PMNDL
PYQRN
PQSNV
RKEMR
ANQRT
FTWNQ
VNQRE
PDSKT
RKEVR
HQDHQ
RESKS
PVEVQ
LEDRH
PKEIH
RRESQ
LKSKK
PRNMT
TDQQQ
HPDKH
KKNDK
KPNKH
KMNQT
ENDEK
KWSNT
KKRDD
RHPEK
PRVRG
DDEKT
LWENI
YEMKH
KKSQE
PAEPT
RQYKK
PMQNV
PANVT
WSAKK
NTNKR
CDTRK
TANRH
IDSKQ
KTFEK
HATRK
CSDHR
QHDKS
PQDAL
RTYQK
QQDQQ
RSDIR
RTFQR
FAFPR
PYQRA
TTEQK
RRSKA
MGYDR
QRRRK
HQSRH
TDQTR
PHQHI
RKPKH
RSQRN
ILDRR
PWSNT
PHTSG
PNDII
CPDRR
PGEHQ
PIESI
WSSRK
RSSQS
PKPQG
HKDHH
PHTKG
PNNEM
PDSMV
KWNNA
FEERK
PFEHE
KQDQS
PEETG
WSNKR
KANHR
PKENN
PYQHQ
GNSRT
WHDRR
RSEVK
PQEYH
PRNTY
PMQTT
FPNRQ
PMRQR
VDSKR
HVFNV
ENDYR
EQQRQ
HIFSQ
PGNKD
HAFQQ
PKDYV
FRSRR
PHQDM
ASERD
KLEQQ
MDEKN
PWVKQ
QHEHK
PHAPR
PPEVK
GDEKA
MTDHK
RHDHH
LDSIH
EDPRK
PTDMK
LDNAK
HVFNY
RRDTN
YDNRR
PPEVS
FGFSK
RWSNL
PADSG
PKKHS
KGNQR
PRDPR
RVDKV
RRAKR
PYQNH
LNKRR
PRNLM
KSSRS
CNEHR
RRNAQ
KAEQQ
LDESR
KNNWK
PDQHI
PFSKK
KQQRH
PRDGI
PYERP
RVDAH
PNEES
PWSKA
AWNDI
KRRRR
HTFNA
DRNKR
GDDQD
HIFKK
YGWNR
KRRRK
GHNRR
RQNHH
PSSQA
KTEKE
PCTER
KKDRV
SNDHT
PGKRH
PMEAQ
PHAPT
IEQRK
PKDIV
PDNIV
KKDKL
PAEHS
VNPRN
HHEKT
HIFNS
HRNSK
YGMQR
PHMRM
PNAQV
RGWQK
IPERT
RTSRR
HQWSK
RWNNL
YGPNR
KKDQG
PLNVK
REEKD
RHPQR
WKEHR
KPQRD
YNDKH
RGCKD
MNDKD
ANDRL
HGFAT
WVDKK
PAQRT
YGWNK
TNSRA
WNDRH
HGDSK
PHCRN
CDQQK
PRPKK
TKQRQ
RRDSE
WTMNQ
PIDKG
PKDHW
PINKY
PYANR
PFQRV
VNDKQ
PKSSG
PKNSF
MQQRQ
PHSAS
PLEKD
HGCNR
ATEQK
DHARK
QQNQK
REQRD
GDDRM
PHVTR
PLQIR
PYKRD
PRNNW
HFDRR
HHQQK
TRDNK
HGFSE
PHMKK
LPDRA
PLEVQ
PDGRI
CDNEK
INPRN
HVFER
PSAQI
YSDHR
GTDKR
PPEGQ
RSEQN
IKQQR
YGHQK
RGMQK
FGYSR
IRNRR
PNDGT
KNGRK
PHDEC
QINRK
TQDRA
PMEHA
TWDQI
PQELE
SRERL
RVEAK
RMQQT
PSEDT
PGDQN
RHNKA
RHSEK
GDSRQ
AEDKT
SQNHK
RTDTH
DEEKR
MHQKK
TWQDL
KTYKK
RTPKK
ENTRR
SKNQQ
HQPKK
YQEKQ
GKDKT
PQDNF
LGESG
QNDRY
SREQH
QYNRK
RYEKT
RKEGK
ESDQK
THNRL
LSKRK
KNDHS
VENKK
PTEIH
KKQRD
WRNNK
SGEQR
EGEAK
PFNDV
HIDEK
PSQQN
THKRK
WAYNK
RRTKR
PGQEI
PVNSH
ARRRR
PKDVH
TEEQR
PYNEL
PQQKW
PKQAV
RGDKS
PMYER
CEQKK
ALNRR
LHPRK
KWDRK
RDTRD
EQDRN
CPDKK
PLNNH
PGQET
AGDAK
VSQRR
PHLRP
EHARK
PQSNR
RVWSK
EKEHK
SNNHQ
TNNKH
PHFQH
GNQHK
KKHRR
CADKK
PVNLK
PQQAA
IIDRK
RFDHR
PHAQV
PLETE
RHDNN
PGEES
MDSQR
KGWEK
QRDQD
LTEQR
KWDRI
PFSKN
KINKQ
PPETV
VDETK
PAENI
LHPRQ
RTDKM
PNETA
KVNKH
CDNMK
DNDRN
HKDNH
PHDPR
PLEKN
RTENK
KWSDL
PHCKQ
KQSRS
MWDNI
PLQQY
WEPRK
KRENH
CEDHK
PHATE
RHDEH
LKDKE
RQSRN
PYTQH
PHSMD
KKEKG
LDEKE
PQQAV
KNSRP
ANDHQ
PVNKY
GKSKK
MDERH
HGNRK
QTDRH
PPKHK
KTDQE
PHHKQ
GTNRK
PPDMK
PDARL
KGFER
PCTRK
RFSQR
PSTQI
KHDRI
PWEET
YAFNK
GKQQK
MSMRK
PKNRW
VHNRI
FGFPR
KKQKA
PRNMI
RNDDK
GDQQR
KHDQS
KKDIK
RHDMT
TSQKK
PRIHK
FNNRT
HKSKT
HKDQA
PPSEK
PRPTL
HEDHK
KVDKN
HTFST
RRNTR
PHEAY
RGDGQ
PMSHE
HTYSQ
SRGRR
PMRRA
PQNHS
PEDIG
PQDAS
TMDNI
RGNVK
KRDQG
RAEQS
TSDHQ
PIEKA
HTFAQ
PHNQQ
PDENG
PAEAS
LAEKK
PMSKH
PSDGV
RYDKA
PHNEI
PQERY
PKDHY
HIYSK
PWNHL
PENSL
HSFKR
FSARK
PEEIG
SDESK
SWENV
VSEKK
HHDTK
KVEEK
QTSKK
QQSRT
QSDRA
PMQRN
PKNRF
ENERV
LWDDI
WGAPK
SQDRN
PNDIV
CEDQR
PLNYR
MGWNK
INNHK
KMDTK
QHAKK
KNEKE
HIWSQ
PTEAV
PSQIK
RRNST
RMEKE
LWNNI
KHNHS
PWIKR
EAERQ
WDDKK
RTSQE
RRHKK
SRNQV
HEWDK
WSFNK
EKNRQ
NWNDL
AEQRR
RADQD
KHNKA
HIFNY
PFQET
TQPRK
PYQQM
NNQRQ
NKNKE
TDSTR
QHEKH
PFAQR
QQHRK
PHTTK
PREWK
TQQKR
PHIKT
PQTEI
WDNRR
QWDPI
PFNHE
KRDEE
RKERN
PWQQT
NRDQG
KQQHQ
RKNHH
QMQKK
KKRSD
KVDNK
TDERS
DDNRR
PYDRH
PPEEM
PGNLR
EKNQQ
WRDNK
RSEKA
PMQLR
PKENP
PKDGE
QGDGR
ISARK
YKNEK
RPHSD
PWDHM
PEDQW
HGWPT
NKNEK
EDEKM
DKQRR
TQERN
HGWAQ
PLNGR
VPERE
YGFPR
PRNHM
PADGQ
QANHK
LSDRS
PFQRT
PQDIG
NRQKR
RKNDQ
SRDRP
PRETC
PRTYR
GQEKQ
YSHND
RHNQD
PAEEN
HPQRH
AEERQ
LQERD
IDEVK
PENLL
PRCRN
GDNKD
RKDAE
EKQQR
YKEKH
PHPRT
AEEQH
SSPRK
REDNR
CQDKR
HLERK
GDNQQ
PFEEQ
HLNQR
KNEHT
HPQRR
SKNQT
PGNPR
VGDRR
FNARK
PTKKQ
RGNQH
PRGKV
PGEDH
TDQKD
GEQKK
HRDTR
PSQNV
SNSRE
NTDQR
HAMEK
MCMGC
HGPEK
PIQMK
HGWAR
RRQKA
PKDLV
RKNEN
PYRHQ
VADHK
QNDRI
RKPKT
PEDTG
MANKR
EWSDL
PQDSE
PSTEV
SHEEK
PHYHK
PNNTV
PMTKE
CESRK
RKKQR
RHENQ
GDNKS
PRDAA
RTDPR
RRSAK
GNQKQ
RHEQD
PKQYT
QNSKQ
PVQYR
PRQNG
PMNTH
RQNIK
FHSRK
PQNLH
ISERN
MPERE
KHNMK
TNGRR
PFQEQ
FTEKK
PHQEE
ARQRQ
TNPKK
PRQEC
LNSKR
RTFKK
PHMRG
PTEAE
PGKQR
SRDQG
PKEVA
PRFRE
MKEER
ASDRN
ENDKA
PIQLR
THNKD
HTNRR
PTNVT
RADGR
HPFQK
FNQRQ
RSSHQ
PPQPT
RNKKR
HWPMP
PFSEG
KRDMQ
PNDTA
GQQKK
PQPEL
PCTDH
AREQL
HSQKK
PEQVT
EGEKK
PFDMT
LHDRL
PPDEI
PYEVR
MKSQK
PRRWQ
PSSVG
ESEHR
TAEHK
PMEVK
THDKH
PAENG
EDDPK
PNQLR
PHGQY
PPNKY
PKHRL
HGWGK
PGDEM
MKTRK
YIEQK
PKEMG
DTDRR
GDSKH
PGNGK
PMTET
PKTRW
RTNAR
RPSRE
LWSNL
ANQRD
RQDKL
RMERR
RREGK
RQHQK
RLDVK
KQEQH
YVEQK
FNEHR
SDDRE
HKDEQ
PSQVT
NHARR
LNSKK
HCFNQ
NRNRR
PSENS
KKDHS
CEDRQ
NGDAK
PSNTG
WTDNR
PSDLR
KIQKR
RRDES
MGDQR
KKKQK
CSEKQ
PFRRN
RGYPK
RSEHH
PMTNH
HKDQV
YGFSR
PYWLW
FHDQR
RPDYK
PNDTE
RHEER
KSDMK
PSDYR
PWQDR
HTERH
SPERE
KKDLR
PFARR
RADHE
RINEK
QKSKT
QGESK
PYLRQ
PMQQI
PQQTG
KNKRQ
PANFK
NWSNI
RANKS
LAQRQ
HGPAR
RNSQS
KTDKD
RREHH
RKSEQ
TNARD
KADKS
LDQTR
RWDKY
PHESS
RAERE
KWDNF
CDDQD
QEERH
QGEAR
PKNIG
KADMK
PHTTQ
MSPRR
RGYAQ
PKQDT
PHTNM
DNDRS
PLNGK
KYFNT
PKLRM
HVDTK
PRDTC
YRQKK
FRSKK
PPESY
PHDVR
RKYKK
MNSRS
PMNQY
SDDKL
PKHRP
KTDRT
KQEEK
PNEIG
PPNVQ
AHNKT
RTQRR
PWDQV
RVNQT
IHPRQ
RVEQE
HVYKK
YKDNR
RYDEQ
LIDRK
PMKQH
TRKRK
RNSQN
FTDRK
PRHRF
ADDRK
SHSRI
WDSRK
NRDRH
EPERT
WSDNR
AGNKR
RHPRK
TWEKL
MDPKR
KHENR
RINQT
TPNRE
YSDRE
HAMPK
PKQSL
YDEQR
AMEKQ
GDSKE
HAQRH
ANEHK
RGEKE
PHNEY
GPDRE
HLYQK
HHNKD
MAFQK
GNPRQ
WPDRR
FQPRK
DDDRQ
CNARK
VRNRR
EANKK
MDEIK
YGHQR
PSDGQ
MDDKV
MGWQK
PMDAS
YVDQR
PMDHA
PWEHN
GQNKR
KKDNN
QTDKT
RPHRK
RTNER
PYNNI
PLQRT
PKPTV
KGFDQ
AKNRT
YTDEK
TSERP
KHDRM
PRFRS
PARHQ
HQDAK
HAFEQ
WHDKR
LTNRR
PWAYK
PAQEE
PFARQ
INQRS
RTNKD
PCVPH
RVEEK
LHNKR
PPENE
RASRE
RAPKT
HREEK
TSARR
PMNTE
NNDRP
PKNYQ
RHEQS
PMPKR
RLEKE
RQEQA
PRCRL
KHDKV
SRDKI
PLEEG
LWDSL
PHVHF
PQNLT
PHNGT
VADRD
KNEKT
SADHK
TADHR
PMESE
PFRRT
PEEIQ
MGYQR
QNTRD
RADAT
KSDTR
REESK
REDEE
KRDGK
HGMAK
FSNKK
PHDIS
QRDEH
REDKP
YGWQK
WRNKK
QKNHR
TSERD
PAEVS
YENKR
QRDNR
KKNTT
PRDPG
ANSRN
PQEVS
PKKDH
PKTRP
VMDRK
RASRT
PRNAI
PRMHK
RSQQT
PLQNH
FSHND
LSEHR
APEKE
PQSKG
HMDKE
KHSRN
DGWAR
RTSQT
PEEQN
RKNRN
IDDIK
WCWWS
RRDYK
ISERE
TDNDK
PSENA
GDDAR
RVQQQ
KKNQA
WSSKK
KGFSR
EDSMK
PPQSQ
PIESH
PWGRV
PIQQE
PHQMQ
PGNEQ
YNNRE
PGDSG
PIEMK
HGYNA
WVPPK
RENRD
PENKY
HGNQR
DQDKT
RKDQG
PFEEM
RGFPQ
PTEIG
LGDAK
SMEKK
RLDSR
RADNQ
PNSQM
KWDDA
PKPTI
FEFKH
EHNKQ
KREAK
PMDNM
PYRRD
RPNKS
PWPHE
PKQPK
PMDKY
QSARR
PVDEQ
TQERE
RHNDK
HSYKK
PTQTN
PHIHM
ANSRE
PMNNM
GSNRH
RGWDK
PYFQR
PFNQI
NPEKK
MGNRR
PNNGR
PHATQ
HLNKR
PKRRF
RYDQS
QKEER
MSHKK
PVRHQ
HVDER
KMQRR
PHFRS
PPESA
EDNVK
PSNCR
THNRI
HTNKH
PDAQI
MQHRK
HNPRQ
RIQQQ
RTWQK
PRMRP
PRDIT
PYWIW
PTNLQ
RTDHT
PANES
NRDNT
HGMKR
DNNHR
QRDRA
PAESI
PSKHR
TENKQ
PDDSG
PRTEL
CDQRQ
MGYEK
PQEIH
KHHRK
DDDKE
RTEKS
DHDRR
HVDKT
WVDQR
PWDST
SEEKT
VRQRR
CDSQK
RAEHH
TPSRE
KYNQR
HPNRT
PTDHK
KKDGR
TESKR
PMRER
HTWAQ
AHGRR
QHDNK
RHNSQ
PNEEE
HRNKH
RTNEE
PDTKI
PQQAE
PEQKA
PMTRH
VHEQK
PKNFK
PNSEG
KRNKM
KGWNR
KKSQH
MQARK
PMSKD
DQDRH
PYDST
LPNRT
RREKV
PHDIE
ENSRD
NPNRH
MKNRQ
PSDAV
PHQSE
PRELL
PFDRH
PREVG
MKDSK
RMENK
WPMRK
PQEAI
MTWNQ
PRSSM
PFEHT
YKSKR
KWDDV
PTQDH
PKSKM
PIRYK
HGYKR
LHGRK
PFSEV
SDEMK
PAEFR
PRQDW
PSSEL
PYTKR
HGHNQ
RFERR
CDDVR
KPDHT
AHNKE
PMEMK
PINDR
INDHQ
HIFPQ
MTQKK
PHGAR
PHHRY
RHNVK
ASERN
PHSDV
QTEKH
PWAAR
ESPRK
YNSKR
LDDKM
PPNNT
KLNQR
KNEYR
MDDGK
TASRR
HGSQK
SNERI
RCDKK
CDDQH
LTEDG
PLDQP
WGFSR
YKQKR
VWDPL
DENKK
KKPKQ
RPQKE
PKDPQ
WMMDW
GEERH
PHGHG
PWVNR
YENKK
YGYQK
WGFDQ
PRYRA
LQERE
FGDAK
PQEFK
RKFKQ
WTEKR
PKSRA
PRNPG
HTPKK
PRSTM
LDNSR
QFDKK
PMMRR
PRNVT
RQPQT
FSDRE
YDSKK
ADQKK
QGHDD
RKDAN
RWSNI
RNHKR
MGPNR
QEQRR
PINEG
KKPKT
SPDRN
PLEVK
PMDNE
DDDRT
PQDDG
PRTHF
FQERH
PPDQI
PTQHE
KGDAT
CDNQH
CNSKQ
VKEKQ
RNEER
PPNPE
PKPNV
WGSKK
PYSRH
NKDKA
PRNRH
RGEHK
RLDQN
EDTQR
PAQYR
FGHQR
RHQKT
PQQEE
TEQKR
MSPRQ
PDTQV
RQPKT
PDAQV
RLQQQ
FKDHK
RGPAK
PQDAI
QDNQR
EEDRM
PQNTY
PRTHR
RQNES
KQTRK
HHNEK
PEQIK
QDNRR
PINRH
PDNLV
GDDMR
PHLRY
PTELH
PWDKL
PYQTK
PYEEA
KRDYK
PLNLK
PIEET
NNNRE
QIDQR
DNDRM
KADQT
IDQQR
PYRRP
MPERN
PKETP
PGQST
PRYRS
PHNTD
MGYSK
KGNQQ
QNAHK
SNQRE
RSNIK
KYQRK
PMKKK
RRDAH
ARNQL
PANDH
NNDKK
AKNQH
HHQQR
YTYQR
VKDEK
RNTKQ
PVNEP
GDEKN
MLERK
RRSRQ
PRSTG
EGDAR
HGDQQ
QQQRD
FNERD
PSEMH
RQMKK
WNDQR
PQNPG
PEEIV
FAFNR
PAQPT
KTDQA
RHERH
PWMHK
PRSTR
KTDHQ
KGDPK
PRSWV
GHSRR
PEQQW
MGPPK
ISDKQ
PSDAR
KYQKR
PMNAK
EPEHK
RPQQR
RQEKP
HANRH
MSDRS
YGPNK
PQECR
SMDRR
YNARK
PVQKD
PDTRI
PLESI
RFDNR
PDSMI
RQDPR
PKDWK
RHDVQ
RRQRQ
PWHRL
PFNTK
RRSPK
PEDNM
HMWNT
PEDMV
PRSWI
PYNEM
ADDKV
MGDSK
MNSKQ
RSQKS
QWDNA
EHSRR
IKEHK
RWDNY
GRPQK
PAQRE
PHISR
YEFKH
PCVAH
RGWAQ
PHDYA
RPDPK
KSEHT
PWEKD
PGDET
RPDVR
WREHR
PQQES
PRNAM
PSKHQ
PPMRK
VHSRD
KVETK
PRESW
KKAKR
RSDDK
VPDHK
PGDVT
PKETN
PTENY
IRDHK
RSNQN
ARDRM
QEDRE
VRQRK
PTQEA
PENPT
TSEKH
RGDKV
ESNHK
MGFPK
PMNSG
QDDHR
KYQQK
PSSEG
PTAQI
EDNDK
PNNDV
RAPQQ
PFNHQ
RLDGK
SWDSI
PMQRL
PHEGH
PPQTT
PMEAG
GDEAK
PPDSG
PHQGE
NPARK
PDQTI
PAQDT
NKEQH
RDDKR
QAQRQ
VKEKH
NGWAK
PGESH
PAESG
IGNNG
NHTKR
PGNIK
PWNHD
RNDTE
PIHHR
EDNRS
YQNRH
NGFNK
GNARQ
YGFEK
RDDYR
KHEQH
PHGEG
PMEHD
AWYRD
HGYAR
EHTKR
PADIQ
KGMNQ
RFDRQ
PQQNG
KSSKQ
DQNKR
PMHRV
WQAKH
SWDNA
YHDQR
QKAKK
PENIG
DWDNV
PQQFK
RDARN
PHGMK
PKEGV
PWPKS
PLEEA
VNTRQ
EEDQT
PPNMN
ARFRR
PRDSH
RISKQ
RNSQE
KTFQR
RPSQT
PRPRG
PKSKC
WADQR
MTYNQ
NPQRR
INTRE
PVDEA
PWKRI
LENRQ
CPDKR
PLSQL
QWDNQ
RWNNV
RGQRK
YKNQR
PDPKV
PRRRC
KTFSK
REPRK
HQDNK
PVNKN
IPNRE
PPQMD
PHTQW
PKNHG
TDNNQ
PSQVQ
DEDRQ
PSPQL
PWGHD
QPEHR
PPQLR
KHSHQ
PPNDR
TKSQK
PVNVQ
PHVHM
KTDMR
ERDNK
PEEPT
ENNRD
FAWNQ
YRNRK
RQDNN
KLMNG
RTDEE
HGFHT
PQRRV
VSPRK
RYNQT
ESDRP
QGDSR
AKMRR
PGEIK
YHWTN
PDGHI
IRDRH
PNNKY
RLNQT
PFSSR
HNARR
PEQKY
PHQMT
PHKTR
RIDEQ
PGEMQ
PQNYT
LRGRK
TSDKT
HYEQR
PKQDW
KTYQR
GTERR
KGQQR
HMNRR
PREYG
RRDMD
RIDQA
PEQAR
HQDRS
KKNAR
FNNHR
QNGRK
PNTQG
PQQNE
RTNTQ
PTEPQ
RRNEH
PYPRQ
GYDNI
HGPPQ
HAMRK
EGDGK
HSYQR
PADMD
LNNKD
IQERD
WKEHK
PSNPT
SNSKR
VHPRK
PLNDH
RGYDK
PQQMH
RKPNK
PMSKG
PTNTN
WFNND
KQARR
FSEKK
PYSKS
SRERQ
PHLKT
VKSKK
LESRK
TNTRE
RTDIR
QKNKN
QNARE
QSEKQ
RKDDT
HIDKH
RGQQH
PTNEP
PDSSL
HSNKH
WRNQK
QGHND
EEDNK
RKEEN
KRKKR
HGFPM
PKTRG
PEDDR
KRNMR
QTSRK
MNHRK
RRDMN
ASQRQ
CDESK
HAFPT
VEEKK
RLDKA
RNDNE
PSDAG
KNNRV
LDQKQ
TDQKN
CPNRR
KMDER
GSSRQ
TWQDI
KNAHK
PSDIT
MSFNK
HAFNT
SPSRH
PFDEM
PHYEH
KFNQK
RSQQH
KHPQK
PPETG
RVYNK
GRQRK
PSNIG
TWDNQ
PRPYV
MENKQ
PLKYK
TNAKK
PHALR
HRDQV
REQQQ
FQNRH
HPDHT
MDDAR
VHSRR
PIQLK
PVQSH
LGEKR
PYPKK
VHDKD
EWQNV
MSMKH
PEDAL
KRDQL
PFDNG
SDEQE
PHCRV
PTRWD
PPNQY
PKEVL
PYQQI
FRNRK
RKPAK
EGDQK
PHTEM
PINSH
TKDKS
WGDKK
SDDMR
WNNRH
IADHR
QKDRS
HHDRH
TDQKS
PMESA
HAPRK
RGSRQ
YEFQR
HPFRK
PYDNL
HYFNK
PTQRN
PLQTE
PVNGR
VNQRS
LQNHR
CDQMK
HVFPT
PTKKE
KINKH
PYSKK
QQEQK
PDEQA
THDRL
MDNNK
HIYEK
RHKQK
RSEHE
PYDSG
RTNSR
PHNHF
RTDKP
RPPKT
LREER
PYWVW
RYSQQ
RQEHD
NYDRR
YCWHR
PTNHH
KLFNG
RNPQK
FTERK
PIQSH
PAQSH
PHGSH
PLQTS
HMDEK
MEPRK
LNPRH
RHSQN
RPNKD
PHTKM
KRSKS
RGSRR
PVDTR
RGFSR
RSHKK
RDERP
PMHRT
PTEAA
PHTSK
PGDST
WTHNR
PQDMS
PSQSI
HNQRT
RTESQ
PAEKP
RQEAR
SSKRK
TDQMR
AKDKG
PKSNM
PPQES
KIDRH
PGDHE
PADYK
YEYQR
HESRR
SDNQT
MSFQK
PRPHV
AQEQH
QQEKE
PEESM
PHDRN
SRDQA
MTQRK
MDNRH
HGMPH
QNDHT
YHDEK
KQSRN
PVRRA
PENMT
HVFQQ
QGNAK
PPQNT
EDSER
FTNKK
FENRR
KVWAK
ARTRH
RHERN
HSWPK
QSDRP
CKDKK
LGERK
QPNRD
PIEDK
IHNKQ
TRNKT
KPQRN
KQQKH
GDDFK
LADRH
YGFNQ
MHPRK
KGWDK
VHPRQ
RTDVQ
PKNGG
YGFDR
TLDRR
YAFQR
TNDKS
HREQQ
KKSKN
KFSKK
QNTRE
PTDPR
SPERN
PYPNR
PKPQM
PGEVT
GRHQK
PYNEQ
PMKEH
PADMK
KLDKE
INTRD
PANNV
WIDQK
HRNQQ
PWGHE
PHTPR
CDNLC
AEEQR
YRSRK
RRNKM
FGFNQ
PAQLT
HGFFK
PRGDR
PYIRR
PWTKE
AQERN
PGNIR
KKNST
RGDKN
REQRN
LDEKD
RGWEK
RNDTH
PQTQR
LQEKH
KQDHE
WHERR
PDSNV
RFEQT
ANEKS
KKDKI
DDQKR
ETDKQ
PFEEA
PTEAG
EKDNK
PSELG
WVSKK
TNKRR
PHRRE
AVERR
PKDLS
NHNKR
DRQRK
LKNEK
QHNHK
DKSKK
KSNKH
VRDRH
IDEIK
RQNSE
HNDYK
MKHRR
PTKRA
PADHD
PPELR
WGFNN
HKNAK
PAQSE
RYDRQ
RVDSH
PHETD
MRDKT
RGETR
HGERK
RQEAQ
PTNSA
PADQF
PEQIV
KVYNQ
HYEQK
GSNKR
WYNND
KPDRV
HGSQR
PYDMT
CIPRW
IDNNK
HAPKK
KEDRE
AAERT
HRDKV
PKNNN
RHPQQ
HKEHH
PTDKN
PAEAA
PLQAE
KKSKA
LEQRR
HGDGK
EEEQQ
RGMRN
PKTQV
KRDNN
KKDAH
VDEKT
PNQEA
HKNER
KHPKR
VQQRQ
PMTQK
KENRT
MDSKT
MSMRR
RLDKV
LKNRH
KMDRH
GAERT
PERRH
HAQRQ
VWDNA
PMNTT
PANNG
KYDNK
KVEQT
MDERT
MPQRQ
PPEKP
WRDRR
PINNT
RENHT
KIFNG
WNSRR
KPARR
NKNRT
WAFNQ
PWNHQ
YKSRR
SDSEK
IESRR
RGMKK
HHNHK
HIFNE
EHSKR
HPSRT
KNEKD
KEQRQ
KKDDT
PVHYK
PRDYP
PIQIK
QNEKE
KLDQH
RLDTR
NEERK
QEDQR
PMNEA
PYEEQ
DAEKK
PIEAT
PDQSV
TKEHR
FNEHK
ITEKK
LSEHK
EQEHR
PHTTT
HSFRK
KADYR
TIDKR
PNDVL
KIWSK
MDNHR
PTNSG
PLQTN
PHEVN
QPHRR
PSAQV
PHTEY
RMPQK
EQDRP
KVNKT
KKDQI
PVEKA
PFKRN
VKERH
PKDEC
PKLRY
DDSQR
RKDHS
FSQRR
MNKRK
PWGSR
PFNNG
AKHRK
MNARE
WHDKK
PANTN
TQSKK
IGQDG
NADRT
PTDDH
WAEKR
HGMHT
QPQRT
VADRH
CDQHK
PFETH
PEDAI
RIETK
TDNRT
YNNHR
PPNPT
PQETD
PIQKN
PNQVT
ANSRT
QTNKQ
PEEPR
LKPRK
PPDSR
KTWNQ
RTDEH
PPDTS
PHGKM
PTQPE
VQDRD
PKEPS
PQNKC
VDEQH
PHDNH
YAWNK
QREER
PHSTN
QWNPL
IWNNI
RDNRM
RKHRK
PSNQN
PWIHQ
TGHND
RKKQQ
PYDEA
PMTKH
FCFGC
QQERS
LDDKN
PDSRG
KGFRK
PWQRQ
PVQQE
RKYKQ
RWNRR
RKHKQ
VWSNI
PWKHK
FCIDL
FNNRE
HKNSK
PQKEI
RRNPT
AQDQK
QNDKD
PDERK
PYSKG
PSQES
DHQKR
MDDKM
PMQRI
RVDGR
QSSRD
PEQTI
WEHTH
PRPTV
PKEYM
HQSRT
HAPNK
CEEKQ
QKTRK
PEQLK
PFNHT
PVQLK
KGMRN
RQNNE
HSQRH
SHSRV
PQNCR
KKDVQ
PQNKW
NRDKV
PMEAS
PADNG
DNDKT
HVFPR
KLDNK
RNDHA
GKSRR
PIQTN
LNPRN
DPERQ
KHDAK
PDEVT
HHEHK
QNKRD
ITERR
PLNEG
KRDRP
GRQRR
TDNVK
SQERE
SKDKS
PPEHN
PQQVV
PAQKM
NNERN
YPDKR
RHTQR
PPDVT
PAQQC
TRQKR
PHEYQ
PVQEY
IHSHD
HSEKT
THSRD
PANRE
IKERH
PHAKM
MHSRR
PSDGE
PPNVE
KTDST
PPPRK
PKEMM
MDEKS
MEDRE
PEQLR
HNTRK
ADEKE
AMDKR
RRSQN
PTSQY
DNDRD
CNHWS
RGSKE
TDERA
IWSNL
PRIRW
PWAHD
HRDAR
KIDTR
YKNKQ
QHDHQ
PMSQM
PMIRN
RPERN
SKEHR
PQNAL
RQEAH
PKDEN
PHNPD
SQNQK
PLETI
RVDST
FQDHR
CDDKM
PGQKN
KRDAQ
PMVQR
HRDQS
RKNRD
ARDKG
RENKD
SIDRR
PPQYK
SQQRQ
KWNNT
KPEKN
SKARK
KYDHR
PYGRH
PKELH
PCVHH
MRPKK
HPERD
RQDES
PHGKI
RNNFK
PLQLR
PGDVR
PYSEG
ENPKK
MNQRS
DKDQT
RISQQ
PEEEY
PPDKY
PDNML
PYKWQ
ASEKE
PMQTE
PGNEV
TQARR
TRDRT
RMDQS
AHSKE
RREAQ
RAPKQ
PVENV
YLEQK
PLERE
INNRP
NQERT
VHDRD
AHPRQ
MEMKH
PSDEQ
HMDNK
PYDAT
KIEQH
RKDNA
ANERL
SHAKK
LKSRQ
KKNNT
PMNEQ
TDEKM
RGFDQ
MQDKD
KTWAK
PAEMD
PMERH
PTDEP
ARQKK
PLQMK
HRNER
PADAE
PSTQG
LSNRD
PLDKG
PDNVL
PHYRH
PDDEK
AHQRV
PNESH
PWLKK
PSQSV
MEEKQ
PKNLA
TRDKV
PLQPE
PDENT
VHSHD
RSETQ
VKERQ
GDDQY
PWGTR
QWQDL
HHDQT
RGNAR
PNTER
NADHK
TRERQ
YDDRH
YSYQR
SDQKQ
PKDYA
HAHRK
REERS
FGWQK
HNSHR
PPENG
PRYRF
PKELS
PHGDH
TKSRQ
VPNRE
YNSRD
VSERH
ATDQK
PAQVE
KLDHR
PWDHF
PLQNQ
PLNHH
AGDDG
NNDKR
KIDKD
KVFSK
HASRH
PAQTS
WEEKR
QANKR
PRNPT
TQNQK
PMSHK
GRNKR
KKQRS
WGHQR
RQQKA
TNARE
PRTHM
QQNKH
AHDRH
MAERN
MAWNK
ENNKE
RGEEK
FTNRK
PMNNL
SQEQK
PKKEY
MGPQK
FKDRH
RIERK
PGEGK
QVDAK
MEQKR
HTWST
MPSRH
PPQQN
WAMRK
LSDKT
PWARN
KKHKR
PSNKI
HQDTR
RMSQE
PKEDA
ILWNV
AHSHD
PAEPQ
CDDRS
FGHNK
HSDKE
MDDKY
PEDAK
PAQNE
PRGEI
HENKR
KRNQA
QMNKR
MKDQD
WCMGC
PGESG
PIDEA
GNNRN
KTFKK
RQDTS
HSEHK
NQDRN
CDTRR
MPTRK
RKEEE
PHSFK
RNNRV
CEDRT
PHDIN
LDSTR
SDPKK
HGDSR
PTHRE
PERRN
PQQFR
KVDNR
DAERR
PDGKL
APEKQ
PHDPA
PSPQI
PWIKK
CPEKK
PAESS
HGYGK
PWLER
KKHQK
PKEGE
PSNAG
RNEKG
PDTHI
SVDRR
KGQRR
PEQVI
RPHND
PHPRD
QKDRA
YTYNR
AQNQK
PWTRI
YRDKH
AKFRR
RQDEN
RSART
SHNKT
QRKKK
PDSQT
PQEAM
PPQFR
MDDQD
SPQRR
ADDQE
TWENF
PGQQP
PANGQ
PINKA
RKQQD
GYDRK
PIQNQ
SKTRK
RKQKN
KYEQQ
PKQPV
PYSDR
KIQQK
PCVNH
LFGEY
PMQDT
RTEHQ
PKEMY
PHDFI
EDEQD
EEDRP
TNNKD
DHGRK
PHGKY
PNESE
CDEHR
HNPRR
PLNKY
DNERH
HAMQR
PEEKD
RPDNT
GNERP
PRARW
TDQTK
MRNNK
PQEIE
PYESK
RSSQH
KRSEK
PSNTI
PWERM
PYKYH
LHSQR
RGDQA
PLNNT
PSNLT
GHARK
LDNIK
PLEGR
HGMRK
SGEKK
PQNSY
PRESF
QDDNK
KQNQE
PSDIK
WTHEH
RMDSQ
IHDKD
MDDRD
IQQRQ
PCKFP
EDDIR
PEQAK
RQPQQ
HKNKN
RWDRI
PMKRI
PLQQS
PHTNY
PFRRD
RAHRK
FRNRR
AHGRQ
KPNHR
AQERD
PHQVQ
QSNRN
THDRT
PKEIE
YDSKR
PSDRT
AYNRK
MSSHK
CDQYK
RQEEH
SQEKE
INQKR
RRQPT
PADHN
YKDKD
RSAKR
YGDSK
FTFNR
HYSKK
RKDIQ
PRSHF
PQTQI
HNDRV
RRDLK
YASRK
KWMLP
EKDTK
KHEKA
KPARQ
PTEQC
KQSKE
PSQLK
RVNRK
CNSHK
ARDQA
KNPRT
HGFDA
KNDKS
PMNRH
PTDSL
PAENN
KQDAR
THNHD
HNNRA
WGWNR
PGQVR
PRNRW
REARQ
RNDVQ
CDETR
PGNST
PNAQI
CDNTR
PHPRF
PHNIQ
PHMKE
PMNKY
NHSRQ
PMNES
TKKRK
RSDGQ
PDGRL
PRRYR
MTFEK
PKAEL
HGFPE
PQQAG
WGPKK
PAEVH
PHYDR
PEQTV
VASRK
PMQRA
RQQQD
RSKRQ
PAQFK
KGNKH
PFTQH
PKDDP
TPNRT
RIDNQ
SRDRM
PNQHE
PIEES
RAFQK
PNQEL
PHETY
RNKKQ
PADLR
PTSQF
PTQNV
PQRYK
MTDHR
RGDER
FCYGC
PPQST
KYYNT
REEHT
NGFNR
KRNNT
LNNRP
PHDEH
MTHQD
LHEER
RGSKT
RRNQV
RHPKR
KRSQE
PLNIK
PREPL
SNDKS
QKQKT
RWQKK
YGFSK
DSDHK
PVQSK
RGYDR
RVNAK
YANRR
PPEGT
WEDER
MKKRK
KGFDR
PIETE
MDDRS
KQEQT
RLERK
PHPKL
WGDKR
PWARP
PGNAH
FKNQR
HGMTK
KHDHS
PLSEV
SKNKE
WKSQK
KHTQK
SSEHR
PFQRI
KASRE
PAEQC
WGMPK
VWDPI
IDEEK
DTDRK
QKNQT
HEDRT
RTKKK
KKDRP
MGSRR
KNERG
KGHND
MGCQE
PPEDV
GMDNI
AKNRH
GNPKK
KLQQR
NQQKK
KGYDR
QDDQQ
FQDQK
RTSKS
PFPQR
KQHRR
RVNSK
LRSQR
KHKKK
KPTRK
GESKK
TSHRK
VDEEK
TRQQK
TKDKN
RFDKV
PPQMH
IGEDT
AREKH
PHEGT
RRETR
VDEQQ
PINMK
WAPNK
DANKK
PKQVM
HIDKT
KKDMQ
RRSKN
ESEKH
AHEKT
PVRYK
TEDQQ
TEQRR
LDSKD
LNEKD
PHEDI
TGERK
PPNAQ
NHDQT
RHGQK
PKSHT
KWNNY
GADHK
HAMNH
LKSQR
PMNDH
MAFPR
PMDMR
RQAKQ
PANDT
VHNHD
PMFRK
LNEKT
TSNRT
TNSRP
PEEQP
PENVL
RQEIK
YGWNQ
SQNRT
AWDSI
PKEFH
HVFQR
KTWDK
RGWAK
PNEVI
NRDRI
REDHS
KRETR
HSFNH
PRSWL
PIRYQ
KQDKV
WGPNR
PKSTG
PVNEG
PKNMS
WQNQK
VDNKD
HVYEQ
ARNKQ
PVRKQ
SEEHK
LGEKK
NPSRH
KQQQR
YHWTD
PMMRQ
REERN
NKEQQ
HVYSQ
PFDHS
WNEQR
MGCQD
RESQQ
TKDQT
PNDRG
RKNSE
RNPRT
PDQVV
KYNRR
MAARK
PSKKR
PQNTL
PHLRF
LHSHD
RTENH
RFNEK
KEEHK
PWDHP
MAFEK
KFQRK
CDDTE
AHDHQ
ENPRQ
HVWKK
PTNHQ
WTFDK
GEDQR
DRNRK
PMRRD
PYQMR
PWDNR
KKERA
VNARD
PFQNH
PPKKH
MTNQR
PRCRV
QPSHK
VNTRE
PEDAG
PLQKD
EWDDY
LKRRR
QRNQH
RYNKH
SPERH
PIQEY
CNHWT
MDESK
MDSHQ
HAKRK
PPNTT
HSWSQ
TTEKH
RADST
YDQRK
TQDHQ
IKEKH
HGWKK
VSARK
PGRHR
RHSRT
DWDDL
WVEKK
PQNII
PNQHQ
WNARK
PTETS
PWKER
YSSKR
AHEQT
MGQKK
PNQRH
RTWSR
VPERN
HYNKR
LRSKK
MHFDC
IDQKQ
KREMK
PTESG
PWQKQ
QDDRT
RIDKV
KMSKQ
NRDKS
IDNSK
RTETQ
RKNLK
HPSKT
RTQQT
MGMQK
LHARR
KEDKH
HYDRR
RSQKN
LINRR
INTRQ
RNDET
KPHRR
PHGHP
HTYPH
HMSQR
PARRS
PHYRD
PFPKE
LNTRQ
GDDRN
PSEQP
AKQRT
PFPKQ
NRERQ
QIEKR
PMDAG
HTMPK
QKARR
AKDKN
QVNRK
WLDQR
GWQNV
FPQRR
PDGKV
IDSKD
WSSRR
HTDRH
CNDYK
REARK
ENDKY
FHEKK
PPNNK
PHQNW
AAQRQ
PTQEG
HRNQT
PQNDM
VNTRD
PIQEN
PHIHF
KRTRR
HAWPH
GSARK
PQQPK
PHENA
QWQNV
IRSRR
PHDSM
LNEKH
REQKS
PKNAI
EDDLR
QGEDG
KVEKE
RNAKD
REDQA
WTHKK
PSELQ
WTAKH
EHEQK
LDQVK
PEDCR
PDETG
RTSRQ
PQDCR
HGFGQ
KLEKH
PHPHE
KHARQ
PCEER
PYEDV
MPERH
HGQRR
RSSQN
PYQPR
RRDNS
GSQRQ
DRERR
LDDQD
PGNKY
QGDEK
SFDRR
PNKRT
WAMRR
HPNKQ
HSDQR
PLNVQ
KFEKQ
HLMNK
PQTER
MDNLR
RPNKN
TAERN
QRDQM
HRDEH
PWDQM
MVDQR
NENRK
EWSDI
EEDAK
RSDPT
PNTQI
GKDHR
GWDDP
RNDEE
MHNKR
PEDSA
ADEEK
PMQSG
PTDSG
HEWSK
PHVYK
MNTRR
HMFDR
PFNPR
QNGRR
CPNRH
TDDQM
REQKE
PGNDR
KMSRR
RAQRT
WGPQM
LDDIR
PPEDH
KGCKD
PRNWI
RTEKN
PRQTY
PNPQL
AKQQK
ANERG
IHNHD
PMNVK
MSSRH
QKDQA
RQNQP
PYSRT
PHYQK
CKRKR
MRDNR
KKKRQ
EDDRL
KKNHH
FSDRT
QLNRK
PMQNQ
RHNHD
INDRM
TNEKE
PAQKG
LDDRT
LDSVK
ANDRG
PYNEA
RFDQE
PIQPE
IWEDL
PIDQH
NRDRL
PKQPG
PHNTN
KKNKM
KMFNK
PCQKR
PVNKD
WDDAI
PIERE
HGWHT
KRNVK
RGSRK
WSPKH
RIMNG
RQKKR
RSDAH
PYSKH
IGDAK
PPDNG
NKDKN
PKKQV
PMQHT
PEDVQ
PMQEY
RRNEN
HRDQE
PHDLA
WEDRR
PHGVR
YADRQ
PQQRM
HVNQK
PWQAR
EDSNK
QNSRP
RHDEE
ARVRH
DRDQT
NVWAK
LAERT
HAWAK
DHQKK
TRTRK
RQNED
RQNEH
YSDEK
HEERQ
GGDRR
PDEII
PGTQV
PENTG
PGEAQ
TDSSR
RHQKH
RTDHE
RQQEK
PTENA
KGDKE
KPERA
PNQIR
YLDQK
PADEM
DWENI
YRDER
PTEHS
KGYPK
PPEHS
HPSKR
KYDQT
AHTRQ
RANRH
VHERQ
FCYWP
PHDWV
RHQRR
KINQQ
PMRHR
YRNQY
PTDSH
ANDRI
PMEHP
PRDPM
HTYDQ
PQDYH
MMEQR
QQSRH
PIEEY
PHQAY
WGFEK
KWNRR
PQDVM
LQHRK
PCIHH
DNNKR
PGNSG
KPDHH
NREKQ
PMSQS
KGDQH
MDDIR
KQERA
RQARQ
RYNEQ
RIEQE
IDDRQ
HAWDQ
HAFRK
KAEKD
KAEHH
GPERE
PLQNK
PWTRT
CNNTK
HLERR
RSPKR
RKSTH
WSMNK
PKHRG
FSDHR
MDEHR
IHSKK
PKESS
KAMRK
PRGHG
KPPRR
EDAQK
PSDKI
RHNNT
HEFQK
VDDIK
PAQHT
RENKA
PWTKT
HRERQ
KIETK
HGPAQ
RHDHE
RKAKT
KNSKD
HGYRK
HGYNS
PSDDL
AANKK
RYEKH
PCSRK
ASEKT
PADQP
MDENK
SWEDL
HGYQQ
MGSKK
IHYQC
KHAKR
PRSDM
RAPRK
MTFDK
PKDHN
PHVEH
NKERH
PMNNA
PVELK
MMDQK
RQNKM
RMDQD
PPNAE
WVFNK
KKDES
PKEGQ
RQDVT
RLSKQ
RASKD
MGMNQ
ANNKQ
PGELR
HSPKK
HVWGK
PLQLK
PHAEM
GADRT
PHPRN
PREVC
LNDRL
PRGHQ
RWDKI
QKNRH
PMNDI
PKNYV
HENKK
SPDHR
TTERQ
LEEQK
PMWCY
HQWEK
PPDAS
WCWWA
KQNHT
KLDKD
PHKEH
RQSAK
IPDRA
WSQRK
KQDGK
KKNQV
PETQV
WGFDN
PFKRV
KASKT
PNQNK
GNQRT
SREKH
PDNVG
ITEDG
PYHHK
VDEMK
RKMKK
TKEER
RKEST
TWNSI
CQNRK
HRDRN
PQDGE
PKYRM
LNARH
PQQHS
PFKYH
PKYRY
HHDHQ
TKNHK
EHEKQ
HKEHQ
DADKK
RTEGK
HRKRK
SPDKK
PQQTN
RNNYK
PCINH
PMQTS
VWNNV
ILWNI
WGFPR
YQDHR
TNERL
PVESV
HVMDK
KQDRP
PVQRT
FNNKR
KKARR
PKMRM
AREHK
LSNRE
TQERD
RENEK
AHSRA
REDTT
WGHNK
PGHRQ
PMEYR
HGDTR
GNEKT
VSNKK
FRDEK
WSERK
WRERK
RTDLK
PPQAE
THDRD
PQAQL
PEDMR
RQHKR
YLDKK
RANMK
HTQQR
MNEKT
PNNDK
RKNAT
CDNIC
EDSAR
PHPRP
QGNKR
PLQIK
HGFPN
KADMR
VSERS
PSQQW
PNESM
QEQKK
PFRRE
PSDPT
KWEDL
HGFTQ
PEENM
RYDER
IRQRR
ENDRI
QNPRN
PMQPE
NGDKR
PSDVE
SKERT
PHQTY
SREQV
MKDRT
VHNKR
KGNKT
CDNTH
EDDHM
AANKR
GAEKQ
REEEQ
DDDQT
CDEVR
ANDRP
RVDNT
KRNEN
DNERA
HTDNR
PSNIQ
PNENA
HVFGK
KGFAK
FQDKQ
PHNRN
PKNGS
PSQDK
RHERT
EHDQR
RAFNK
HTDNK
EDEET
HLFSQ
TTNQK
PYRHR
HGFLK
TRSKR
SYNRK
HTFNV
YGFPK
KTESK
MVWNQ
PQQSL
FSWNQ
IPERN
TKEQQ
AWDPI
PHQPY
PWENT
HGPQR
PRVHY
HGCNQ
CRARC
VGDNG
FGFDN
HAMKR
KNARN
PYRWK
SDNTK
WGYDK
WCWWR
PQQPQ
MIDRR
PEQNT
PPEYK
PYSQL
RPDQN
PDDMT
PMKDH
RQEKI
GHNKQ
SNNRP
PHAIR
RKHKR
KKQQH
MQNQR
KHQEK
AKNHK
PPNVR
PWHRI
QHQQK
EYDNL
CDEKT
PHCQH
VMDKK
RMNQE
PYKRI
PDEIG
NMDRR
RFEQE
KWDDP
RSEKV
REDQD
PRKDR
LDSSK
PTDNA
CDEVK
RSPRQ
PHHER
PWSRF
NRKRR
PHCKH
WGAKH
RVDDK
PQQGQ
NNEKR
RTEKD
WTNQK
PNQSK
KRNQN
GDDNR
PQQAS
PQEPS
VSERN
PLDEM
KRNRH
PRQKF
YTWNR
MSTRK
RINKS
HAMDR
FNDKQ
MGERR
HCWNR
PAQIQ
VSSRQ
TQNRT
RTNET
YLEQR
PYQYK
PQDMG
YTWQR
TSNRE
KADHT
IVDRR
MDRRP
TPNRN
WEHYH
RHSQD
TPSRD
RHERS
RIERR
PARHK
QKRGE
WTQKK
RQDTD
KRNHH
PRDTY
PAKYQ
KGDGR
ARPRR
QKEAK
HANQK
PEQAV
FAERQ
REERD
QKDQV
PKEGH
RKDIT
YCFGC
LHSKR
IHARQ
PMSHR
RTYKK
KWNQL
MPEHK
HSFDR
MNTRN
PMDRM
MLDRR
PLQDH
HGFNV
GDDQM
VHSKK
PDSTL
HEERH
SQNKH
PQKQI
FTHNR
RVNRR
RANAK
TKKRR
EESRQ
SENQK
QVDKQ
PVQIK
RHPKT
DDDRH
KTDNT
PEQNQ
VDDNK
KLFNV
HNDWR
PEAQV
PSDKM
PHKKE
RRDLQ
MGHQH
SEDEK
KRQQT
RTNQA
EKNEK
PHQSQ
RFNKH
RKPQT
LKEKT
YAWNQ
YQERH
HKFNK
PWENH
PKQVG
QTDQQ
PYKNR
GEEKQ
QQSRE
RFQQR
KPEKH
MSDKH
PQQIT
RQTKQ
PKQVS
PHSLT
PQDWR
PRSNH
DHTRK
YGPAK
PHEEF
WISKK
CSQRK
RQNKG
WNDNR
GDDRS
NSDRH
RRPKH
HWDNI
CENKR
WAYNR
NKDQG
HVYDR
LDDQS
WGPAK
WKDNR
QHNQK
FGYDR
PFDAR
QDDKE
ARDRP
HWEKK
HVFDT
EREEK
PPEEE
RKPRK
NRDNK
ARHRR
PKQLE
MDNRT
LRTRR
PSNQP
IADRH
PFAER
RNESK
EPEKK
AVEKR
ARSRT
RRDND
PIELR
YTDRK
RHDKI
PYDQF
PGDNT
MGWNR
PAQEL
PWAET
WMWHR
NTEQK
PMNAE
LHNRL
KFQKR
ARERA
KRHRK
PWVRH
WIDQR
WGYDR
KWSDI
PMEKM
QPARR
HSNKT
KNNKN
ARSRL
APNRN
PESVV
PPKER
EWNSL
PRNDY
GNSRN
PMNHN
SENQR
QRNKA
RASQD
PGQRH
PTQST
IGDKR
SDQEK
VQEHK
IRQQR
HPARK
PRGHM
KEDHQ
RNNEE
RNSHH
PPQMS
RNKRR
RNNQN
MTMNK
ARQRH
HYWNT
PISEL
KIEKE
WQDKQ
RRNKY
SRSRL
AWSNV
SNQRD
QRDAK
WGPNQ
HFEKR
PPQVE
HIFNV
PVQKN
RMQRK
PVHHR
IHERQ
PPQTS
EHDKT
SHDRH
IKDRT
SKDQG
HQNHT
PYYER
KVWNT
HAWPN
MKSQR
SDDQM
HGMDT
MPPRQ
PVEMT
HEWNR
PGNVT
HRDNT
WTYNR
HSWPQ
RIDVR
MIERK
PRNGG
KKDSN
KKDNE
KSDKN
PGQKY
PPQHT
PRDFM
WMFDW
PYSEK
NSEHK
PRFRF
RRTKQ
TTERH
DKDQQ
PTQLQ
PKQPH
KTWSR
WQHEH
PWLHQ
PIEAV
QWNDV
HQPRK
PRCRY
HPHRK
WNDQK
WNERQ
MHDKE
MRSQK
PVEAQ
REDVR
PMKDR
RGYEK
CENRR
RVDIK
REDHN
PWFQR
PRNPM
PETQI
PNEIQ
REDNE
KGFPQ
PGDGR
MGCNR
ESDRA
PMNSH
PHDEA
VDDKD
IQHRK
RKSAH
NKDSK
KKPQR
VDSKQ
KAFNK
DHTKR
PMEDM
KRESR
RIESK
FGFER
RISQH
MDSKE
RSENK
PNDYV
YKDHR
PRCRA
MNSHK
ISDRS
RIDSQ
RESQT
QQDKS
ETDKH
KGSRR
ENERY
PCTPH
YIEQR
RESQS
RFEEK
GWESI
KTSKQ
TQSRH
HQEKE
RHSNK
SDEVK
NGDKK
ARTRQ
HTSRR
RHDNE
PRPQT
PYARH
DRSRK
VKEHK
RGMEK
TQNKH
PTQHH
PHMKQ
KGNAR
PMDPS
PSQYQ
ENGRK
REDKM
HGDEK
YRDHK
HGQRK
KLNKT
RYDKV
HHDRT
MDQKT
LEEKQ
MEFKH
PRAYV
PMTQT
LQPRK
GDDKP
PIQGK
HTPAK
QNTRN
HGCNH
GWDDA
PNRRQ
PDDET
HRFWW
PNPQI
RHENR
QRDMK
YRDQQ
IDDKE
PPENV
YQDKH
PMQKG
AEEKH
MGYDH
KSFRK
QTDQH
KTNHR
RISKH
RRKKR
PLEAT
KTWNR
NHEER
RTNES
EWDDF
SDDKN
LLNRR
YEHSD
PHAMR
MQNKH
TRARR
EDDRI
PKFRV
FGWNR
PMRHQ
SNQRA
FCWHR
KKDDR
KWQKK
MMDQR
SKQRQ
RGDRH
PHAHH
PRRYQ
CSDQK
PINNA
RKNRA
RSNTQ
PWDSG
IQPRK
ANERM
DDNKQ
HRDKA
SSEQR
LQDKE
YDNRH
MNPRE
GDEMR
PWSKV
TRDQT
HNARQ
IPQRQ
PTRRP
RWNQK
KFDQQ
HADRD
PNETS
VSDHR
PHGTH
PMVRN
QSDHQ
HIERK
PMDAQ
KINKT
PFSEK
VWDNP
RAKQK
RHDQY
LNTRR
RVFSK
AREQY
IWDPL
PWQHQ
PMAER
PINKN
HVFTK
PFKRA
RPSQD
IKNKT
FTHNK
IDNEK
RWNQT
PHQEQ
WTPQM
PVNNV
PSNAQ
GDDVR
DNNKQ
FDEQR
GQQRQ
PHGTG
HTQRK
SSEKT
LRRRK
RSDQP
TDDIR
IDNQQ
TKDTK
MRTRR
VRDRQ
KLNKH
VSHRK
PMSEI
KGNSK
KSNHT
WEARK
RLDNR
PRQTH
RRNTQ
KWDKY
MEDRH
KHSKH
MQNHR
EHNKR
GQEHR
FKQKR
RREQA
PLQEL
PKIRE
KKNKP
RESRH
TDSMK
RSDPR
RNETR
PQSNI
MENQR
EHNRR
LSARK
AHSHN
PSDSL
PFRYH
IHSRD
RGCRD
LHDHR
PYQKA
QQNRD
RGDKA
SDDRS
PRNVL
PYSQM
RSNEE
IPERS
TRDHR
EDENR
MTSKK
ANDKE
ESDRN
PFNDK
PYTHK
WTSRK
SHNRI
RYENK
NRDQA
KMEKH
TWEPL
PTNTM
ALERK
PRPQH
EDEIR
PCTKR
STDRH
NHENR
SDEQH
TVDQK
PKEEC
PVEAT
KIEEK
PKKNH
PKDMM
NSDHR
PRYTY
PQELG
SDDQY
AKPRK
PKNYG
RFNQT
RMDQN
PMYNR
MGYNH
WYPND
PPTSR
YKNHK
GMDRK
HPERN
KFDHR
HKEKD
PWIER
PMKWK
MGSKR
PNQSG
HQNKE
PKNII
PHGKP
WMYDW
CDEQQ
ERDRH
PNQKA
QRARR
RGPKK
PKDFV
PKQYH
SSERE
RPDIK
KYEKT
PERRS
QVHND
PIDNL
RGDPT
RSNET
INQRH
RQENE
HKKRK
EHQQR
HIFDR
KGMKK
PVDHR
AKQRH
AAERH
PVDQH
RHTKQ
PAESM
SKPRK
FGHEK
MSQKR
HGDGR
PCVDH
PAETA
RLNRR
TWDEL
HSMKK
EHDQK
RRDPQ
ARDHR
LHDHQ
RQESE
PVDNR
PKEHW
HMDKD
RAQHK
PGDTQ
PRHRP
RDSRP
RYQQR
LKNRT
PFNQA
HADHT
PKETF
NHSQR
TDSKN
QAHRK
KRSKA
LDEHR
PPESI
RRDTS
SSEKH
MIDKR
MSTRN
MAFQR
HGHQK
GNDRY
HLFNY
SPCWT
GPQRQ
LSPRK
PQDHD
NRQQR
RNENQ
PKDII
HADAK
HGYPY
PMTSH
PKNYH
PQQEW
PKSTH
PPENA
PHDYM
HTSQR
RYCGD
PTETM
PHIRG
YCMTC
NKARK
SKPKK
PRTHY
PANSH
PSESL
KGMRK
RAPQT
KTQQH
PTNNE
KKSKG
QDDEK
QKNKD
PDPKI
HAWSR
LKNKH
PQSEH
RDDHW
YGCNH
HKDEH
KNFRK
QSQRD
RKTQQ
RIFNG
TENQR
RENQN
RMNKE
RRDDH
KENRE
CDDKY
EGDPK
HTMEK
PKQVE
HAWNT
PNNYT
PCWCY
PCKYN
PNEAE
PDSAV
PWEEK
CDDMR
PIRKH
RNQQE
HAWPR
PWKRL
RKEMQ
RKAQH
PVNDK
GRSKK
EENKH
KQDQD
MGFKK
PYTRN
PRQFI
PVNGK
RNERM
WSHEH
RYEHK
QDEKQ
PMSQI
PMNMT
PPNGE
HTPQK
CKPRW
PLNDR
NPERN
WRPPT
QPPRR
FSSRQ
RLNQH
QGDHK
RWDKE
HKPQK
GDAKQ
KHEQE
MDARR
RKEDH
YPDKK
HTSRK
PIEVG
PKYRN
IDNHK
THERL
PQNLV
DRQKK
PGQMK
PEDLV
PKQIT
WENRK
PRPYL
QNARH
HKNTK
AQNKT
HVQQR
PFEHH
APNRE
PNELT
MPDRD
TEDRP
PHSAQ
PQQDQ
KKDQL
YGDGR
THSKQ
HPERS
RRSER
MTFNT
ETDRQ
QNDHH
PNEDQ
RGYKK
PWDQE
LLWNV
EDQVK
WRSKK
EDDGR
HSFPQ
PKFRT
HQWQK
HHYNR
PKDIA
PIQPR
YTWNQ
AHPRR
TREEK
MMEKK
PHYHQ
PAQEN
PQSSI
TWEPI
QKDHH
RHDLK
WKNNK
PQEPL
PGNDK
KKEQA
KIFNV
YNERS
FTFQK
PKNIM
IFDRK
LKARK
SDEKD
GNSRD
RKDTA
PTENN
PWAQH
GNERV
RREDK
QWDNM
ERDQH
KNNHT
WPFKK
KAFRK
PKKHH
PVEEY
REEQS
LPSRE
PTQSM
PKSKH
PHCHK
WGWSR
SSSKK
PDEDV
HSMNH
PRTDH
PKSRE
WDSRH
FKDKH
PQNGE
MVDRR
RRDDT
MSERD
NKEEK
RRIDC
PKDLM
WSFNQ
INTRR
WGRFK
RKDMD
KGYEK
PVQEN
MDSMK
TSNRD
PWTHR
NRSKR
PVNFR
QSSRH
KVYKK
DKQQR
PYESH
PWTTR
KWNSL
YKQRR
RRDHD
RAEQN
PKDFH
PQPRR
KGDVR
FRARK
MTCQD
PRYQR
RTPAK
PRSVC
HGWTK
PVQQW
PGRRH
PKNMG
SHTRR
PGEEL
PHGKL
EDNKM
PYKRL
FTERR
PPQHD
PTNIH
INDRV
CDEYK
MGWQW
PVKWK
TDPKR
KWNRK
PKMRI
VADRN
PTETV
KADHH
KGWAK
KRNST
PVQAQ
QKQEK
FCVDI
KVWNQ
YDDTR
DGWAK
FADKR
MQDKE
WGWDR
PERHK
KGYSR
WCWMS
PTQYR
PHSVH
PDDHT
KRSQS
WMWHQ
GSEHR
KYEKE
PLETT
PEDRQ
KYDEK
PGDEA
PWTEK
PENLI
HGEKH
PWMRQ
PPNHT
PEDII
WENRH
PWAHS
WQSKH
YTEKR
AEERH
HHYDC
HGFET
FDDRK
LHQRR
RGDDK
PRGHR
PHLSR
KQPRR
SEEKH
HVPNK
AYEKQ
HPYNK
SRMRH
PNQTQ
YAWQK
DTDKK
RMEKD
PAQGK
KKNEE
GWQDI
FGYQK
RQQQN
PTQIQ
PQTEV
PLNPK
ARSKV
PYQTH
EDELR
WEAKH
RVDNH
PSDRQ
RASHK
CDDEQ
TMDNL
PSETA
CDGRK
PYSQK
PMLRR
YSMKH
RVFNR
PENIL
FKERH
RWNCM
PYENM
PQQRW
WTAAE
RPEEK
VKDKT
KQSKH
PVDKG
KHPRT
CNDKE
RKFDI
PIQVQ
RFSQQ
PFKHK
KPNKE
RLFNG
PHNHY
PQEPM
ITNRK
WGPKH
MGFSQ
PSSKG
EKSKR
MGNAK
EEDKM
MEDKE
PNQEM
YGPAR
PCLHH
RHDEN
RMDIK
KWDKE
EDERD
RNSRP
RGDQS
YDDNR
EDNMR
FKSKR
PWPKN
RDGRD
RQQHD
RGMRQ
TQSKR
PMEQN
QQNRS
PPDRQ
MDSRH
HTFTK
AVFCK
QWENF
YEEQR
FNERN
FKDHR
GKEHK
WTAKK
PREYP
RPDQD
PEERE
CSDRT
NGWAR
FTFQR
PLNNA
WAPQK
PMQSQ
PFQYK
LASRQ
TEDRD
SAERH
YANKK
HNSKK
CDPRK
PWTRN
HNSRS
PNNNG
PKSET
NPDRN
TESRQ
RNNKP
EDQVR
WTARK
TDEIR
DTNRK
RQEST
ENQRH
RGNSQ
GQDKH
HKDMR
KYSQK
HKDAQ
PWMRR
IKPRR
RENEQ
PANSG
CNPRK
PGENE
KFDKD
ASSRQ
TDNAR
PHNRH
HANKH
PDNDV
PINKD
GKEKH
GDNKN
PHTEI
PVQTH
HRNHR
PRKKI
PRQSH
LKHRR
DRDHK
RDTRN
PHQIT
HVDAR
PINPK
EDDHA
YDEQK
NRARK
MSHED
INARD
PNEAA
ARSQI
KYSRK
PLSQV
CDELK
PTEMH
WHDQK
NPDRE
RTDTE
PQQDL
RDKRQ
DDQQK
MSFKH
RMNTK
WESRH
SKEKE
EDQKE
PINPR
PFKWQ
PPTEK
PVEDK
HGYNN
PVEEP
SRDNV
LKSKR
HIERR
KSDHH
PGEIR
PWDEV
PASEI
PHGTT
NRTRR
HKSRQ
FQDHK
GDEVK
HFNKK
PANYQ
MDSRE
EDSKA
YIDQR
PINHH
PMSST
PHNYI
PYEHT
YTNKK
PQNNN
HSHKR
KKDQY
PEDMK
HYFNQ
PPRKR
PRRRF
PFWER
PTEPV
PYDQY
HGFDS
PREYF
LENQR
MGFER
TEDRE
HGMHK
CQDKQ
PHAQM
WGSPK
PMKRL
PDQEI
PHTNV
PPENS
PENMR
HLWEQ
PMEPH
EPDRN
MTSRR
RPNQE
PGQKD
NGWSK
MQHQD
PSEAA
QNARN
RSDEE
PSELV
PKEPW
RYNSK
WSMRK
VHQRR
MSQRH
PNNSG
RKSRS
HHDDK
LRPRR
VHNRL
CSDQR
PMKYH
QGDVR
ARHRK
QRSRQ
WASKK
KGFRN
RREKM
KSMRQ
PLEDH
CDARR
HHEER
PDGQG
PVNTH
PNDAG
PPEAG
RRDIK
RNDIR
GTEKR
MGWPR
TRNKH
MGFDN
PHSHF
AWDNA
WTFPQ
RTSQS
PVQKY
PDQSI
KWSNQ
WTFDQ
RTFNQ
RNARN
GDSKD
FNNKK
PCKDM
MDSVK
MADRE
PIQDR
ADDKM
ETEQR
HQQRT
RTETH
PEDNA
MDQHK
NKKKD
GDNMK
WSSKR
SDDHT
RADRD
RDQRP
YGYSR
MGFQQ
FGYQR
PHEMG
PAEGT
PTEAS
PQDLH
EMEQR
KSSHQ
PTNYK
RRERT
RKPKE
DSNRQ
RLDER
SRMRR
QLERK
GNKRK
PFESG
KWCMD
MHNHD
PTDQD
PGNEG
KAFQK
PMDNA
PRNIL
RSEAR
SDDDK
PQEPH
PPEVA
PKKEF
PIQYK
IRDRQ
KVWDK
PHSPG
WNDKQ
AEDQK
NKQQK
SKEQT
PDDGL
HPDKD
WTHQK
RNEEE
TDQKH
EENHK
PPEDT
PFKHQ
VNARN
PEDAA
LPNRN
PMQAH
CDDYK
FCWGC
QANRT
GQSRQ
RDNHQ
YTWNK
PKDGS
PLQAK
YAEKK
PYQKD
DQQKK
LDSRK
CESKK
PKTEL
KVDSR
YADQK
KVFNG
PCLNH
AEDKQ
PDNLI
RQEQV
KGFHK
KHTKR
NNNRS
KRPQR
YKNKH
PIDNI
PDLCQ
MSDQR
WLPGK
PWDNM
PHTQI
RREEN
RQNAQ
PIRKQ
TNTRN
PWMRV
RRHKQ
EENQR
PQIRF
RNAHK
SWNSL
PWEDV
PENIQ
RRLDC
MGYDQ
PTEDQ
WIDKK
GKNEK
WGMDQ
KLDSK
PIDEQ
PLNKA
PKVRI
PNKRH
PVKHQ
PSSIG
MDERE
YNERN
RKSSR
PREKW
PGQEM
PVNAQ
PWGKS
SPEKR
RQDED
PMNIR
RNNKV
PFDRM
PLQKN
PWYER
PKDMY
PVDQN
KLNKQ
AMNKR
PHFKQ
PRANL
WAPQT
YNSHK
PNQVK
HIWSR
HAPQK
PYESG
RWDKV
RNSHT
NKRKD
RWDQQ
PNNTE
PHQMS
DKKRK
TDQEK
LEEKH
HLWNE
IDNKT
ENARQ
PMESM
SDDQA
PEDLT
RVDPK
RPNEK
ISERH
DHTQR
MDNIK
CNNRT
PYGQR
PRAHG
PQEGH
HTYER
KGYPR
PMPRQ
FTDQR
QHPKK
PMNNS
MSHDD
PVNRH
KRNKL
DASRK
PRDTF
CDDKV
RSMRQ
PTQSV
PRSSG
FNERS
KAFKK
RESKD
MQPRR
RMESK
PWWER
HTMSK
WKQRK
PEQSG
PCEKQ
PTQEN
RPAKT
PAQPR
PRAHL
PEDPT
FGDAR
YAFQK
PRDWK
QENRH
MREHK
WGFSK
HVFNA
LNERP
PGNSH
TAEKR
PHKHN
GNDHQ
YKDTK
AAERN
KTETR
PKNVE
SNSRD
WGFSQ
HHDRD
HKSKH
PRDHP
RVERR
PNNDI
PEQTG
LDSVH
PKEYG
PNDAQ
QNQKR
KNHRR
LKHRK
FGWQR
PDSVV
GKPQK
GRDHK
PKQLQ
RQSKA
RTNTR
KTQQQ
ADNKQ
KTWGK
RSEER
ISNRT
PFDAT
PVDNL
PHNRG
EEERT
DHSKR
WTPKK
MGFEQ
PQEDY
PLEKA
TNEKD
RNDRL
RKQTK
PQEPV
NREQH
PNEVE
PMIRR
THSHD
PPQTN
DFWDG
PNDYR
PKKNM
YPNRQ
HIWPK
PLQQN
ETDEK
PYDPT
MQSRH
PFQRL
REDIK
DHEEK
RKQEQ
KQKRQ
SQDRP
FRQRR
VPSRE
PTNSL
PMSTE
RHNHN
RRAQT
PYFER
VNDRM
PWGHN
VPERS
RCDQK
KGQKQ
RGSQH
KRDSN
PHGGR
HMFDK
QSNRD
DSERQ
RYERR
HLFKK
VGSDG
PKGRI
AEDRH
KQQKD
CSQKK
PSEME
PMESV
RWDKS
KQQHR
MMFNK
RLDQS
WRHPQ
VNQRA
PDTRL
PKPQY
PYQQE
PFKRS
SWQNI
PLQEN
PRFER
TRNQQ
MENRH
RENTK
NRKRK
IHEHK
KRAQK
RKDVE
PWAQE
LAERN
LDDMR
QHQRQ
CDNVK
HGFNY
NQNRE
KGCRD
MSFQR
RTWDK
WSEKK
PMDNI
PNENS
PNDSR
SWNDV
RKNES
KKDED
MKDTK
PVDNI
HKQKH
VEERQ
MAEKQ
HAWAQ
FAWNK
HVWDQ
WGNIK
PLRYK
KKEHN
QREQN
HKQKQ
KHQRT
PLNHK
PNSQA
HIYEQ
PEDYT
PSQDV
RSPQR
PKEPY
FNPRQ
SDETR
PWKRQ
PSNDI
PQKKE
KRNAR
PADTS
FCVNL
LDSKT
PDTQI
ISEHR
RGNGK
IHSRR
WMFNW
PQSEG
PAEAG
TAPRK
HHFNR
MADRN
PNETL
WPLGE
NASRR
RGNHK
GDEKD
SRDKL
SDERT
WAPPK
TDQRQ
QTHND
PQNED
KTNKN
PLDHR
AWEDI
PMESS
MKWPR
LHRRK
YNQKK
PFWDR
HMEEK
QIERK
YVEQR
HSWAK
RTNRH
SRNKI
PANTS
PDDPI
MGWNQ
RGEVK
AHNHD
KRQEK
PRKYR
RMEHK
RADQA
PLQQA
QKNNK
PIKYQ
RGMKQ
CDEQH
RKMKQ
KMDQE
FTDRR
PRNKW
PANQD
PWAQQ
RGEHQ
RPSKN
PKAER
PMDVR
PHELG
YQDER
PESQT
ENAKK
CDNVC
TNGRQ
DEDKT
RMNEQ
PHAKI
RENQH
PTQIH
PAQIT
DPEHK
CDSRH
PLRRA
PRQDF
RINQE
PARRN
KWDQK
GKEQH
TDNKP
NRNEK
VRQQR
EPNKK
KHNHP
WNNKK
PRSSL
RVDQV
TKNKE
RRQSK
WGQPK
RQQHQ
RPNRD
ADDAK
RRQST
PQDPV
EPDKR
LHDKE
RMPKK
PWKRV
PMQNG
WSPRK
PVNKA
MASKK
PCTNM
HANHK
KKESQ
RHGKK
NRDQM
QAEKQ
EHHKD
ISNKR
PKIRN
MRARR
KPQKR
HLYEQ
LHNHD
RKEAH
PHASH
TRERH
RNQQD
PSETM
TDQMK
PQQTY
KRQER
LKQRH
MGPAR
VNQRT
QAEHR
RSNHN
WKNEK
PSTER
RRYPI
INKRR
PKFRQ
RKARK
PQDLT
QWEDV
ARDKA
YEHAD
RSNQD
LDEAK
PNQKL
GVFQK
HVWER
TLDRK
WGWME
KSQKQ
MEDER
PSEDH
TQHRK
GHNKR
PQRHT
PIQQW
RKNNH
RTNST
TDSNK
KTHRK
PRETY
PTDAQ
LPNRD
HTWPH
WAWNK
IDSIH
KHDCL
PHNVG
PQKRV
YNSKK
RNGKK
NWNNV
PWAHN
WGYNQ
NRDQI
GTNKK
MDEKD
RGWDR
KNARH
ADIVD
PFEMT
RNEKV
HQDMK
KVSKR
AWNDV
PGNKA
QRHKK
PPQIR
EQNRT
PSQPT
TAERA
PGRRD
HQERD
QWDAI
FNSRD
PSEVH
PGDSV
PDAQL
WALQM
CDEAK
PIHRT
RSTKK
HGHPK
ENEKD
RYDQN
KSPRQ
WNDKH
ADDKS
PHNTH
RCETK
PLNRH
MTSRK
PTNTE
PLNDQ
KKQRA
KGYDQ
PGKRD
PEEAL
MDEQT
SHEQH
FGWNQ
DQQRR
MQHKK
YRWYD
YHEQK
PAQSV
PHNPY
NAQKK
HSQKR
PHNGD
AKDRN
PFQPR
ERQQR
PLQQG
SPQRQ
PPSMT
AREKQ
KTDSQ
TDDEE
MAMRR
KWNDV
KGDST
RAYNK
EPARK
MPNRE
MSPKR
PKNHV
VGNDG
WGFPK
PYNKI
RNDAQ
PTDDK
WAMPR
TDSEQ
WGPPR
PVNAH
HSNHT
YDEKQ
TNNKT
GYDNL
PSETN
MAQRQ
MDDEQ
CNDEK
HLFNS
WDPRK
RMDSH
LRHRR
TDNRS
HADKD
QHDRA
EHEEK
RPTKD
VDERK
PWNRM
RTFAQ
ANQRS
PMNAH
GWQDL
FGNKK
MDTRQ
VRSRR
RHSSK
PHDGG
PYDNM
DDNHK
RGDQN
YGFER
ARSQV
PHTTG
NTERK
GRNQR
PNEME
PQSSV
WIPNK
PNDLR
FGPPK
PGDHH
CQDRH
LEERH
RGFTQ
KQSQR
PREAG
TDNMR
PNELQ
INPRH
NKERT
PIREH
PYVRR
PNDLL
KRDMT
INARH
SQDRD
RSKRK
RYQQQ
HGMAQ
RDPRQ
TDDRY
RRETH
PTEHD
WPDKR
TAERT
RHNKV
PYSET
PTEVM
HAERE
RHAKR
RSAKQ
HMEQQ
FCINL
PDDMG
AREKV
MDAKQ
PHQAH
THNRD
GPNRH
PQDPK
LEQKR
KNTRD
HIFDQ
PNNAV
PIKWR
PVRWD
TGNKK
HAHKK
PYQQL
PTQPQ
PHVHY
PVNPK
YQSKR
ENQKT
RMDAH
WRNEK
GHSKR
KVYQK
PENKD
RSQQE
CCRMP
TKQKH
PCEQT
PGDNI
PHSGQ
PWPQR
IRARR
PEEVH
RNDMT
PINHK
NPNRT
KKEHT
FTFNQ
WREHK
IVDRK
PPNPR
QNDHS
PLNTT
PVSEL
PVESI
HGFAH
HLDKT
PSEKL
AIFCK
KMEER
RHKKK
RPPQK
RPPKQ
PWENM
KEDQQ
QSERA
HGNTK
FNSRH
SESRR
PDNAI
WGARK
KHSNK
PTNDL
QSNHR
SEQKR
RGFGQ
TKQQR
LDDGK
MRHRR
SPYHD
RRYPL
PQDGV
PMQVK
WKPPT
ATEKQ
PHQVE
INERP
EDEKP
PENRH
ADEQQ
IGDDT
HGYDE
NWDNV
KYFNQ
KKQRH
ADVVD
RTSQN
PFEDH
RRDVT
HGFHQ
PMQIR
GHYKC
CPHWT
PWPKD
TDSSK
PKQVQ
PDQVG
VKQQK
IAPRK
SKQQK
HTPNR
SYEQR
WTNLK
RINKN
PREKY
PHMDR
HCFDR
WCYVG
SRNEK
PWETR
PLEQP
PTQAE
PQQNS
KKETH
MMNKK
AREKT
TGDKQ
RTKQK
TKQKQ
REDAQ
PSDMS
FSFQR
TKPRK
FNPRE
TPNRD
DDNKT
DANRR
IDDKS
PDDIG
HSYEK
SPKRK
RRKRK
RNNTR
SDNKE
PQNPV
PEDGV
PCMCY
WMYNW
ANHRK
VLWNV
NNNRN
GRDKT
DNEKQ
ANNRA
WENKK
EADRH
PWSRD
LKNKD
KHNRV
LGSNG
CDENR
PDEER
ANSRS
RSARD
PYKRY
MVYNQ
SRQKR
HWDNL
PINAA
PMENI
RIDNT
TDNQD
IESRK
PIEAQ
WSMNR
PYDRA
SAEHK
KYQQR
PKQVV
SDEQS
KQDKP
PFKYK
PLQSH
TREER
RGETQ
VAERS
PKNTD
PWWIF
PCARK
PADPE
PLEAQ
KTNKS
YRNEK
PHGYK
RGFRN
IHDHR
PNQTH
KENRN
PKPKI
PSQAQ
APNRH
PSQNI
AHFRR
NKDQE
PIQPQ
KGEGK
MEERH
PEQSI
SEDHR
PVHRT
FDNKK
KHDPK
HHNKE
PLQQE
PKQIH
AHSRT
PKQSF
WSGRP
RADRS
PPQQV
ARQER
RADIK
GREQH
YHWVD
LRDER
RESKN
CADRR
MSDQK
PVEIK
WGHEK
PMYEH
RVNTK
PRKRC
PFEGR
PQQEN
PGNSQ
PFDST
PHATK
RTDTN
RADNT
VIDRR
GSDRM
TDTKK
RRNAT
PEQLV
MKNRH
PPNST
FAEKK
YCWGC
PAEIV
QRAKK
LNGRE
RQQRH
RRNKP
KKPNK
ENDQQ
QTEAK
PHDNK
RTMKK
LSQRD
WAAKK
PMGMG
WSQKK
FGWNK
RVNKS
RMNQV
PNEMV
PPDGT
RDTRS
RNQHH
MQERE
PVRWQ
PWARD
PMQDL
MCWGC
ENQRA
HLYEK
NMEQR
PHRNR
AHSKT
MVNKK
PQETY
IDRYW
WDARK
PVEKY
INGRE
RRFDI
ENDFK
RYSQT
WCWWT
RRSHR
MQEKH
IRPRR
HFERR
WVPAK
HGYPF
GEDKH
KSKRQ
AQPRR
KGSKQ
TNARH
PMQQA
PVQTN
AQNRT
QSQRT
PYLRD
KKSRH
RFQQQ
YADEK
VPNRH
CNDTK
GEEHK
RKPHK
PRHHR
MDRKP
CNNTR
APEKS
VAERN
RRDKG
PAEVA
HHEQQ
RKFRQ
RWQKR
PCGCP
KQSHR
RNNIK
PHSGS
SDDAR
PTNNY
RDDHS
EDSAK
IHPRK
MSVRN
KQNQS
PKPEM
EWDPI
FKEHK
PTEYQ
KADAR
KWQKR
KREKV
PWQRA
PLEET
KGERQ
RKDPH
MVEQK
QGDQR
LHSKQ
PHFRD
PMSNV
SRDKM
NRTRK
RNGRK
MKNNK
PTQSI
CADRH
HSNHK
AHRRK
EDNKY
HTQRR
YNARD
QQSKQ
PEDEF
PSNQW
PCIPH
KSYRK
KRQKA
QKSRT
AKQER
SENRH
TTEQR
PKEAY
MAWQK
WEDQK
KGWTK
KVDVK
WVNKK
MDNER
MDNLK
GEDRT
HLNRK
HADHH
PNNTG
PDDST
QPSRN
APEHR
EHKRK
HNDWK
KQNNK
PKNPI
IADKR
RKDGH
QKRSD
PQNQC
SNNRD
RQYQG
YPPRK
PLESH
DPEKK
MKPRR
MSDHQ
WNDHR
PCWCF
HPNKT
PFERH
TDQVR
RKSRD
ATDQR
KGFAQ
RMDKI
KHDSQ
QVEQK
EPDRE
PMPHE
PHIHY
ARSKI
PYDTK
YGPPK
HTPPK
HTPSK
PVNEY
PNEEY
QGDDG
HAWER
ERDHR
EYDKK
RRGQR
GDARK
PEETM
HWDKK
PSEHS
RSQHQ
SYDKK
PHNHP
CNDMH
PMQDM
STEQK
QSNKQ
WKNKR
QDNKQ
RNAKE
KLQRK
PHSYL
PNNQF
YSSRQ
PNEAI
PHTNT
TRTRR
RGYPQ
PFDRP
RKNPR
MVHND
HPSKQ
DYWDG
HNDHW
HTFKR
PPEIR
KAYKK
RNENT
SNSRA
PMQDI
QRNHK
SSDRN
RWSNA
PKDGV
WESKH
PINTN
HQSKQ
MDDDK
MTPNK
PPYRK
PKNDS
TDEAR
WQDEK
WSDQK
VQDKQ
PLEEN
RVFNG
EEQRR
RPQKD
ESDRM
PTQEF
IADRT
EDQHR
PQQCR
PKEIS
PTDTV
RSPQT
HDDRK
PCVSH
PSNPR
GWSDV
LDSIK
MDSKN
QRDRV
PIELK
RQQRN
GSERA
RIDNH
SRNQI
CCKMV
LNTRD
PQNIG
PHQYQ
PSRHQ
MNNKH
RKEPK
QHGRK
QNKRR
KVFDK
NKQKQ
RQSAH
HKEQT
WCWGC
PYNNQ
WIEKK
WRDHK
SDNER
HAEKE
DCYGC
PVEFR
KGYRK
QMQQR
KWFLP
RHDME
PGQLK
PYDPR
GEDKT
PNQKM
KENRS
PYEKM
IHDRD
YKWHS
HSWNH
RHSRE
FENKK
KMNKE
PYRRY
WTWNK
PSNTA
IDDSR
KASKE
RDERV
SHVRK
ARDKM
RPTKQ
HMMNK
PTQTS
RHDHS
PAETG
YKSQK
TRQQR
PPQVQ
PSEVL
DNERE
KGFPR
PLQGK
MDNMR
DTDKR
PMSPR
NPEKR
PVQYK
PQDQC
PENLG
HTWKK
HAWNH
PRDWG
ENQRN
PWEKA
KSMRK
HTWAR
MTCQE
RAESK
HVSKK
PSQIR
LHQKR
PRSEC
LAEKR
GIERR
HADRN
MQERT
QGDAT
PKQPE
PGEQW
RGEHR
AKDKV
HGYPA
VSERD
HLFNT
HVDQH
PWPHD
HCFDK
RKSKV
NGEKR
PEDSQ
GSDRE
PHFRE
KQQRA
KMEKD
RNPKT
PSEVM
KWSDP
MHPND
FASRR
HGMDH
PYRKR
PSEAH
WGNQK
MDEMR
PTNNS
KRSKD
PYEKP
NNARR
KAQRH
PVKYP
INDKD
SDSRR
PKEIL
WAWNR
PFDPR
PSEPE
ERDKA
PRFRP
HCYQK
HGFPV
PGQDK
MDDLR
HTWDT
KTFDK
PWGHS
ESSRQ
NVDRR
PSEEY
PHSVG
PPQYQ
HSYPQ
RAWNK
LKARR
PINST
PADNK
HFFNK
HTDQT
PYGER
MQERD
KTNGK
HMFPQ
RTFPK
RPSQS
RTNIK
INNKD
PGNEI
HCYNQ
KTDDK
MNNRA
WCFNK
WAMKK
PFQKA
PYHRH
QWFLP
PHQKI
MQERN
FQDRE
WGDAR
QQPRR
PCGQR
YSDQK
FADRH
KSTRK
ARDET
PWESG
RGWSR
KKNHN
HGPKR
PQQSY
VKPRR
MTFQW
PNEDL
FKNEK
KAQKE
RSQRH
PHSTD
PQKYQ
EKQKQ
SPERS
PQNDA
ARIRH
MSHKR
PQEPI
PHMRY
PNDME
RKNED
WGIQM
PIENV
AEEKQ
RPDRA
KHPKT
QRERH
ENDNK
KTWKK
QWQDI
LTDQK
LHEKQ
PWQKE
GPDHR
PPKWK
HGSRK
HLFNV
TSEHR
WKAKH
PVQVQ
PSDNM
PFGQR
IKARR
PVNNM
PEQKI
HFFGD
GRSRR
YTWPQ
THSKD
PTDIG
RPEQD
PFENV
RGYAK
PWLRH
YTSKK
APERH
EFDNI
KWNPL
RKNKG
WSPKK
PMPRI
HVERR
GNGRK
KRAKR
PVNNA
QTCDC
YESRR
SPNRT
RQKRK
HKDDR
KHERA
GNQRE
KQARQ
NIWAK
MLNRK
MASRQ
KFDKH
IVDKK
PGNCR
ETNKR
KKSRD
NAWGR
AKDTK
QSQRE
RLSQQ
HYYNK
RGNEQ
PVEQW
KQQRN
RSDRM
MRNKQ
RRAQH
PMNHH
WSPQK
IDENK
YGDSR
RGPQK
SRDKA
MHDKD
PIQTS
PENTM
PKTQW
LDDLR
RGMRK
QEDRD
HRNAK
PKKKV
LGQDG
ASNRH
KRKQK
SNEHT
PRTHH
PTDEN
KSPRR
RAESR
VQDRN
CEDKH
RAEGK
QHDRL
HGYFK
LRDRT
RNARS
MEHKK
KLDQT
RESQE
RKDLR
PPETP
SENRQ
WAAKH
SMEKR
RHERD
RDERW
ASERA
VNTRR
FNDRA
PSNTE
PHAMK
RSNHS
HIYKK
PHETL
PINTT
KVWNK
KYDQE
RREKP
MKEKT
ADSKR
NHGRR
PDGGG
PRDHY
PYNDL
SRRRR
KRDNE
RRQER
MANRH
RTCKD
KASRD
KFSKR
RQNPK
TWEAL
PHPHD
HIFQQ
PFMRR
KAERS
PNEMI
PRSYR
KPDRM
HSDQK
RPERS
YTHQK
PEQVQ
PTDIQ
PFTRT
FAFQR
RKESN
PKARV
YSHSD
DDSQK
MRDKD
RGNQE
QTDNK
RHDRA
PQNTD
FPERQ
TKPRR
PWGRN
SHERQ
VNNHR
TDNRH
PNDSA
PSTEI
GHPRK
RQDLQ
NREKH
CSDKT
PVQSQ
RKNKY
FGPAR
PDGHL
LDRYW
PWNKN
HQYNK
WQPQW
RHEEQ
NKDRE
HQWNR
LKNQQ
PHSYQ
PIEPQ
KWNRL
CNNMK
RGQRR
IQNHK
RTNQD
PEDYK
HQDHT
CCKMA
TSNRN
PMQHS
WQAKK
PMNAQ
GDEKM
DQDHK
HYYNR
KKEAR
GPEHK
AKNQV
REEEK
IGSNG
DGHAR
SDQKT
FNPRR
PYETH
IHNKR
CCRYA
HLFPQ
HVYPT
PVNYR
RANKN
RQDRP
PTDRT
MAMNK
WSPQW
PHPET
PWNQE
HHEKH
PHFKE
MMDKD
NHTRR
CDSHR
TDDEH
DKDKE
TDNHQ
RESHR
PKLRV
PRDYR
PMGNR
LSERA
MAQKK
KPEKS
WGLQM
PNDIQ
WEEQR
HRDMK
HVQKR
RADTH
PASQT
RSEQD
LNPHK
SRSKR
TSSKR
PRAYI
RSKRE
FRDNK
GHNRQ
RQPHK
MDDQS
ISNRD
SQSRH
HGWDT
CDDLQ
NWSDL
PNDGV
YSWNQ
HFDKQ
PKQYI
RENQE
TDEQN
VGDAK
QMQRK
AHDHR
KHDTT
SDSKT
WTWPQ
PFQRA
WDNKR
LHQRQ
NANRH
PRFRG
PQDGH
PHSVK
VGENG
PEQIR
EDDQI
YRQQK
IQPRR
RIEEK
TDNLK
PMSNG
RSWNK
TNSKD
HLFQQ
MVYNK
FRQRK
PLELR
QKDGR
KNNKD
FGHDD
LLWNI
PSQTI
DWDPL
KTHKK
PMSHQ
PQPKT
WAFQK
FSARR
ALQRR
TIDRK
TRPKK
PFQQG
THNHK
PIQKG
FRNQR
KNNRG
PQDSY
LDAIH
PCIDH
PSQTE
PPNSQ
CKERK
PADTN
RKSQV
HVDAK
FVHND
GPDRD
VNGRE
GAERA
VNPRS
YEDRQ
QRGRK
KSERA
RWDDP
RTNHQ
NREQT
PHEGS
PQAEV
WVEQK
PCTNH
PMIQR
PSNIT
AHQRQ
EDEGR
WNGKP
RNTRD
GNQHR
AAYCR
HGMDE
LRSRQ
RWSNV
NVWSK
VWESL
APEKD
HRDQA
PPKTR
PIRRP
LSDKD
RNNLK
PKDGA
APPRK
EDSQT
ARRSD
KLQKR
TSDTK
WMWPR
QKDRD
MHTRK
QQQHK
PARYQ
PSQTG
RAWQK
YSDQR
IEHRK
CDDIK
CHRDR
CTPKW
QNKRQ
GRQQK
PPSET
LEEHR
RDPRR
MNPHK
KWDRV
MHYNC
YADQR
PFQRH
HPFNR
MHMDC
PGERH
RGNTQ
KSQHQ
RNFRK
PSPLV
IRGRR
RDEHQ
PKQHD
HGFPY
RTNNK
PGQAQ
THERI
VDEER
YSNRH
WGPQK
MADKH
IAERS
PWYRQ
RSFQK
RRQQD
HMQQK
KWNNQ
LWEDL
RKEHE
PFRRA
QSDKH
MDDSR
PNDIL
PNEDI
QWMLP
RTDES
MDEER
PTQTV
QQNKE
WGHNR
KSDGK
HLDQQ
LKPRR
TPERA
RKMRQ
INSKR
PHYKQ
VLDRK
SEDKE
AANRH
EDKRK
KVWQK
IPSRE
VHSHN
RAWNQ
VNARE
LNHRR
HSWPH
TMDRR
RYDNE
WAFPK
LEDRE
HGWAH
HLWNS
KIWNT
FGFDQ
HMNKQ
TLDKK
RPNRE
RTHKK
PDSNL
PREML
RNAQK
WQDNK
PWEHD
MTFSK
SDQTK
MDDHQ
RNDME
PHAHA
HHYNC
IDQTK
PMYRQ
IAERN
RFDKN
PWTQQ
CDDDK
PEQEG
RVMNG
GDPRR
RDDWR
VGCKD
HSYDK
PSGEV
AWDRI
PFRHK
PEDTH
HQDNR
HSMRK
PPQEE
PRGRW
IEREC
STQRK
RHNNR
KGWSR
PHQTN
RIDTQ
RQESH
PQQKI
MVWND
RAEHT
REQHR
WTFDN
HPEKE
PSLLV
MRDRQ
PQNRD
TDNRP
RMNER
RKWRQ
YNSRH
PAKWK
PENAI
RGNQT
KKDDQ
CNSRH
QHEKT
RLFPY
QTDTR
YQDNR
PRNYF
FPDRH
KWENV
IDNAK
PTQTE
TAQRQ
SPDRD
HKFNR
WNVRN
KGHSD
RHAQQ
RQFQK
RVNQE
PQQNF
NQQKR
PPQEM
PWSHL
HSERN
QVEQR
RGWKK
EKDKD
PKNAL
RKSAR
PRGHT
YSHED
KRQKE
PWGEQ
KGFTK
PSDVI
PTQRY
PGKKK
PLRKK
RDDHT
KMPKK
QKEQD
GHPRR
HVFAQ
APEKT
KTDMK
PFEST
INPRS
SYDNL
PYTRV
YTYQK
PRNRC
PLEVG
ARNKH
PHEEC
LHDHD
DRSKK
RADAH
TYDRR
CDQQR
TQDKE
RQPET
PWQHN
PRPRH
MHERQ
PANNE
RPDMR
FGYEK
PMETV
PHQVY
PHSEE
QGCDC
HTMPQ
PHDIA
RMDST
RWDNT
PYQDH
HTEKT
RHNRD
MSMRH
MVFNR
PTQVT
PYEHQ
PVEVG
PAQGQ
ENKKK
RWDQR
PDGKI
KADYK
TSNKQ
PFEAK
PRAQG
QQQKQ
PHFEH
ADETK
NAARK
PHDTC
PEEVM
PWNHI
PMSTT
QPQRE
RRNRE
PRDYY
PNERG
PINDQ
PSQCR
EGCDD
PLQVQ
YKERH
RDTRQ
PANQC
SEDRE
LDEVR
NPSRD
PMENF
CADRQ
PVNNL
PREFV
SMEQK
MGFAK
CNDRS
PLEAV
HFNKR
SSDKE
PHSPY
PREIG
KIEQT
WGDSR
QKRDD
SNEKD
NHDKE
EGCED
PVENM
WREQK
WESRK
MGYPR
NQERH
PQDEW
GNTRQ
KGNEK
RGNKS
KMFLP
LDQKT
ADEQH
PHASK
RLFNV
KFQQR
PRVHR
PQEDE
RMDKY
FAWQK
RPTRD
PPDPT
PMNHS
PPRYQ
NPERS
YKDRQ
PRTQW
QENHK
MDQRH
PCEQK
PTEIT
HTMDR
PAEGE
NLWAK
WTWHE
PGDNG
PFQNK
PPESM
RQNHN
EDQQT
HMDHK
SRSKV
MGNQR
AQERS
KCFNK
RGKKK
MSDKE
SDDRA
EHQKQ
PDNIL
VLDRR
WTHRK
PHEIV
MQKRK
LHYQC
RKYRQ
WAMQK
PGESV
PQAQV
HQWPK
FREQK
RHDSN
TDSVR
PHVKV
QKRRR
TNPRN
RGMHN
QRDHH
DDHQK
MDSKD
MADHK
RRNDQ
FGPKM
GRNEK
WAERR
PENSM
PARCV
KRIDC
NGYNK
QWNNF
RWDQY
IDNND
KKDTN
RPEHQ
KFDRH
QRNQT
PQEMD
SNNKH
KMSKE
PPQAT
KIMNG
HVYDQ
MINRK
PIEPE
HPSRD
RKQRD
MSPQK
PHENL
PMIRE
PAQNM
RTQQE
KTWTK
QWNNY
PQNIH
ERKRK
KFNQR
AWQNI
PWLPM
HKDNT
HMFNT
QDSKR
WYYRT
WPNRR
CDDHH
CVPKW
RTSEK
KGFKR
QNEKD
RHDTE
KNPRH
RLSKH
KMENK
RQDLR
IHQQR
QESKR
HSMQR
TNTRD
PKQHN
PQESF
RVERK
MNHKK
ASDRS
RAFKK
EDNNT
WGQKK
HTEQH
PRNGT
RREMQ
KRDDR
CDNIK
HPQRQ
INDKH
FNSRT
YRNQR
NYERK
KRNKG
PWWVF
PRDHW
PHAQY
PKNRD
PWQEH
MNPKK
PLEDK
PPQVK
GLERR
TKEKT
PTKRY
PVNIQ
ASDKE
PHYEK
PWNNR
RNDEH
VHNRV
EHTQR
AKDRE
YTEQR
VDDMR
RGMQR
NLWSK
WMEQR
YSSKK
PGDTK
FSFNK
PQQSA
ANEHQ
PTKHT
KHNET
PQNVM
PNDIG
AKNKS
HRNNR
FGYNQ
NKDNK
CDDQS
PENDV
TNHRR
PMNHD
HMQRK
PMDVQ
PYRRV
RIFNV
FQEHK
NPDRD
MKPRM
EDNSQ
PKQGH
TGEKH
LMEQR
PDEAG
AADKQ
HVYNS
WMNDD
CQDRQ
RFCNQ
QKDEQ
PQQGH
KSMRN
PEQAT
LRERQ
KKRDE
PTNDM
RRVDC
HSTRK
VLWNL
RDDHN
PFNDL
WQSKR
RMNET
PWGRI
WESKK
MNNKT
QHETK
KKRED
SRPRL
PMQMK
AMHDC
HMWNK
RNNQH
FYFEC
WPYRK
PHEVM
FNPRD
RNENR
RAKRK
PMENA
WKSKR
PREKH
RRDPR
KSWQK
RWFLP
MTHKD
HGYNY
PRGHI
RIWSK
YHDKQ
NKNKS
TWDSF
PWSMR
DDDKM
PQDLQ
PCTCL
FRDHK
RIEAK
WIPGK
PMTHK
MGNAR
DQNKT
VDSKD
RINSK
PRGEV
CENKH
QGHSD
LGDTK
PHHRF
PFSDR
RNYQG
NGDRK
FSMRH
HVDGK
PWLNR
KGMSK
RRNKL
MHPDD
LTDRQ
PLEES
PCTHH
QTDHR
EKDSR
EDEKV
REDMR
CDNSH
PMQPT
PKNMV
WHDQR
KNNKS
PAQFT
RRQRT
PNQHT
KWNDP
PKFRI
PMETP
PINEY
TWENP
PEDGK
EPPRK
PQQAM
WGLAE
PNQYK
MRPKR
PLDQS
KWDPL
RHDQV
MRNHK
RLNKE
HAFAQ
PKPDV
PWPHQ
MSHQK
PIKRA
RPENK
PMDTQ
PVNHH
RVEVK
PRRWN
RNDKI
QKRDE
PPDEK
RREVK
RGDMK
IDNSR
HVFNH
EDDTH
RGNAQ
KGYER
RIDSH
PQELV
HGHDK
QKQRT
PMSDH
KKART
AHDRM
RRPQT
PFETG
EWDNA
ENCWE
PVETH
RGDTT
VKNRH
HIDER
RADLK
LRTRK
RKSNR
FNARR
LRDQH
EHDHR
TNDWK
WMNND
KPARD
NRDKE
PWATK
WGYSR
PMWVF
PMEVG
PLQTT
TDEQD
YGFDN
FGCNH
PKNNP
MLERR
PDEEG
PGNKG
FQSRQ
PKVRE
PPSTE
HAYPT
SDDQG
PMQHN
WKQRR
HSFAK
WNQKK
PRDVC
PKKYS
GPYHD
EDNQE
PSNSL
PVQKG
KNTRE
PHQME
PQDTL
PPNGR
HASKT
PEESL
PWEHE
HLFAK
HINQK
PPQSH
MGNSK
MSPRH
PSSQY
HCRCH
IDDMR
SNDRF
RYDTK
PPNMD
GWDDF
KTHND
NNNHR
PWPHR
IGEEG
PLDQY
RSFKK
PRGKI
EDQKA
ANQRN
PARCI
PGDNM
PKQIQ
HGPSR
WTPNQ
PKQSW
PREMT
ASPRK
GWENF
RKNNE
KTNAK
PAENL
PANPT
ARPKR
RHNMR
RGFHN
YQDRE
QHDKP
PTKYS
CSNRH
AAEKE
PAKYK
PYQVR
PTNTS
PIETT
LRERH
CEDKE
HNDRW
PFKNR
PEDYR
KWDKI
RTDDQ
MAPNK
PEDTA
ARERM
EDNVR
SYEKK
HSDHH
QRDQP
PKNVN
PKDVL
HTFGK
TKARR
PCIAH
PSSLV
FGHNR
PEDDG
GNERL
FSEKR
PHVHN
RKDSS
MINKK
SWQNL
KGMRQ
PKSSH
PRNVC
EWDAI
RFSKH
LENQK
KGMKQ
AWDNT
ERSQK
RYNQL
PTNPE
HMDRQ
KTMNK
WQNKR
PKNPL
RKEHN
KEHCL
PVHWK
PSESA
PINIQ
HMWNQ
PADDV
PESVI
NMDKQ
SHGRR
PQNPS
RKQAK
EDSVK
KRGRK
KQDNT
QGEQR
WAWHR
KKNTQ
PFESH
PANAE
RQNEN
MQQHK
PRNPL
KRERN
CDESR
HYSKR
SGWPR
QWDKL
ASEKH
YKDQD
HVWAQ
TSSRH
TQARK
TPSRH
PHELE
YDSRH
HKFWW
MIQRK
PVQEG
QRGRR
PTEEP
HLWQT
RAARK
FGFNN
EDSKD
ERDTK
PRNIG
NKRRD
HAWGQ
TDSIR
VKEEK
EFDRK
SRNKQ
PAEPH
PFRKR
RQDAE
GPERD
PHEFK
PMEQC
LHSRD
WAPQM
EHGRK
SACWT
RSKQK
RTWDR
TGNKR
QRKRR
SIERR
QHDRN
TEDTK
RSNRA
PSTLV
RSDNH
EFDNL
PYRWQ
VDSQK
PFNEI
AMNRK
PSDVV
PHFHQ
PQNVA
SSERA
NPNHK
CREKK
NPERH
PHAPG
HVWNS
PNDLQ
PQQLH
PMDEH
PTNDI
HAFAK
QVERK
RANEQ
PPNMS
WHEQR
LEQKK
QDEQK
PKEFV
INSKK
PWENV
RQWKK
WSDRH
PFERT
IHQHD
LRRRR
CEQRK
PHRDR
SDPKR
PFNNI
KSNRA
RWNQL
RYQNT
DACWG
VNQRH
SLERR
KVWGK
PKDGH
HFFSD
PRNGV
WGDRR
SRSRH
PSNAV
PVHRH
EQNQK
PKQGG
PHPKG
KGDAQ
INARE
WEPKK
QKQKE
LKNHK
HPMRK
PNEAL
LGDST
RRPKQ
MQPKK
PQQKP
LWSNI
VPDRA
HRNRT
PHNDM
GDNNK
KWQRR
RNDLR
YIEKK
RNETQ
RPARQ
RYSKQ
IYDRK
RKDMH
SHEKT
PLNST
PYERM
RQKRQ
RKAKE
PADNI
DSDHR
ITEKR
HHHNC
QGQKK
FPDRT
MEHQD
PFNNQ
RTENR
PQQDM
SKDTK
PVENT
IWMLP
HIFSR
HEQRK
RDPHK
PYNNL
RVSKE
SHNRV
GSQKK
WNSKK
PTDKY
PRDAR
MHNKQ
PEDHE
HGFSN
PDLCS
MNPRD
RQQKV
PKNTC
CEWWQ
AFNRK
PMRNH
PMTQQ
PCTSR
LGNSG
KHNHE
RNSEE
FEDKR
THDRI
HHTQR
MDQVK
HAYSQ
GNDTK
PQDAM
YSFQK
PHSVS
PDTAG
VTERK
PNEQN
HIWNS
HRARK
PHNLR
RHDVT
WAWKK
HNNKQ
HMQRR
RWDDA
FGWTW
EDNHT
HSWDQ
WSAKQ
RREMR
HSFER
CDDTT
GPPRK
RHNST
PMSNH
REQKD
VSERE
PRLRW
PKQGT
TYDKK
MRNKH
KVDQN
ENDWK
PIQTH
RESRP
RQSEE
TKNKD
CKRQR
PREAL
RTDKY
SHNKE
KEERT
RYFAP
SQPRK
LDSEK
MKNKD
WGKPK
MTFPQ
RRERE
HHCND
PGEYR
KGEQH
PAEDV
KRVDC
LQNQR
KGETR
PQEVA
AHTRR
WAMPT
HFFNQ
SNDKD
PLNKN
RNETE
PQNAI
WSLKH
PDEMG
PMSGR
PWWDT
PFKRE
AKQKT
RIDAH
KYCMD
MGDGK
PYDDR
HHSKT
RKQET
DDDEK
YRWWD
PSQTS
HGNKH
WMFEY
RCDTK
RKNDR
RYDQY
PYETG
RKFQK
HGYPE
PARCQ
PKNEC
KQDHN
PSEAE
FANKK
PDPRI
HLFQT
WMFNY
PVKYS
IASRQ
PWDDM
PGNNT
LHYLH
RVCRD
VDNSK
PIQAQ
IHNRL
RADEE
PKEPA
RENRP
WCWMA
MGVRN
PFEES
RMEQS
KEEHR
INSKD
RPSRS
RPGKD
PCISH
MQHKD
YNSRT
CDEER
VRPQR
RGQKE
PWEKH
HRDRD
DDDKA
PMEDI
PYWTW
RENHE
YGYDR
SDERH
HGPSQ
PSQLV
EKNKH
PDAHI
TAERE
KRNKY
PGNNH
SWEPL
RDARE
LHDRH
PTQLH
MDEEK
RPAKE
KQDIK
PAEFK
RSNKV
PTQKC
RRERN
HASRT
SKDKV
THDHR
ARDRG
PYQRP
HEEQR
YSEKQ
PDNDI
NAPRH
PRSNW
KRQQH
PPEEL
INDWR
IGERK
AQNKH
LSNRN
RTAQR
RKSVK
WSEQR
CEERR
MFFGD
QGNQK
EANRH
MVERK
PVRYT
PAHHR
HGFPF
WPFRQ
KPPRQ
YSWQQ
TIERR
WGMQK
PMDQL
QNPRD
HSYPR
HVFST
PTNLT
PNQKY
PSKHK
PDNEG
RMDPK
RWNNA
MGMNT
WRDRK
QENKQ
PLEIT
PHYNH
IDDQD
VKNEK
KKDRM
PADAS
LHDRP
SDEHR
LDQVR
RQEVR
HAYER
NQSRQ
EDARR
PETTG
SKNKV
PGNMK
HKSHK
PTNDQ
SQERD
FSHQK
PHDSV
YGFNN
LAERS
LWMLP
PHTHP
ERDSR
INARN
PYHWK
AWEDL
KRNRV
RRPNK
PWGYK
HNDHQ
MEYKH
GDDET
TNQRP
QREHR
PMMDR
WTFNN
PENQP
ENQKE
QNHRQ
FAWND
TDEGK
REETK
MVWPQ
KHNRA
PIRWD
RNNET
PKYRE
MEEHR
AIYCK
PSNVI
HGFPA
RGMRD
RQPRQ
MGHQR
RTDNA
PFNEQ
VDQKR
RRNHH
PDEST
NHAKK
HVWNY
QWANI
RGDKM
SNQHR
WTQRK
FGPQM
YAHND
WGMSQ
MNPRN
RHEAK
EQSKR
RTKKR
ESNKQ
KTFER
AWPNL
TREQH
RTMNK
YGMQK
EEDHQ
LGNKK
RKQQN
WGPKM
RQMRQ
KQDQA
GFDRK
GNQRD
LHNKT
KMYNK
RYENQ
DHERR
RHERE
RQSER
VVWQD
GNDRL
HGFPS
KKNRV
SVEQR
WDVFF
RNDMN
QHAKQ
NNARK
CDEKN
LSEKD
PRENT
KTDEQ
MIWNQ
PRGHY
SRDHR
RKFEV
KRNNQ
SQDRM
RHEKP
ERSRR
PFQEV
PHRRY
DGCDD
PDEKA
RKENE
VDEHK
KKEET
PGQHQ
PWGQV
PHGEI
GWNSI
PWCRK
PSEYQ
RPQRD
PFETT
IKPRK
DKDNK
QSTRK
EQDRA
PLEVE
ETDAK
DQDHR
WAPQQ
RKQEH
FAYNK
PHQYV
WIEQK
SFDNL
YQDQQ
QTRDD
PRPSI
QAQKK
RTERH
RKEKI
EWDNQ
PSEMS
RQDNA
PCEKT
RTDGH
PYNHQ
PSDTA
WSYNR
WTCNH
AGERK
PYQEV
PTRKQ
PKRRC
KYYNQ
PLEAE
QTRND
WNVKN
RNSKA
PKDRD
PMQTN
SSDRD
PTEFR
RIDQD
FGPQK
HAWPT
SRNKH
KKSRS
PWAYR
ETDRH
PNEYT
PFNKP
YTHSD
PIRHQ
REDSE
PRIHY
PRDVA
FGPPR
LSNKQ
FQQKK
PHNQW
RYFLP
IHYLH
HNDKE
PHFHR
QRRRR
GWEPI
PHNVD
HYNQR
RSNGK
RMDKM
MMNRK
RTEAQ
WCWMT
MHEKQ
NPDRH
PQDIM
PMESY
MSMKR
PQQHD
EDDMQ
HKDYR
LRHRK
EDEYR
QDNHK
KYNKQ
HIWKK
IKNKD
RMFLP
QNDKN
AHDRP
PGQTH
MRTRK
HRDHN
GDDNT
PYSEI
PYVRH
HNDHT
KHKRR
MVFND
RTDNE
HASKQ
HTMKK
KATRK
DQSRR
KKESH
WSPRQ
SDELK
PQKEV
PMKEK
VWQNI
YEHND
PSRRD
PFQEG
PHQSM
AVYCK
HLFNE
TDNIK
PQDYQ
PMTQG
RCFNK
PCVSR
PSEEE
ARPQR
QHEER
RLERR
NRRRK
PNNMD
GDDRP
EPQRR
FTHQK
PHVHS
PIENI
CENHK
PMKHH
FAWHQ
NPSRN
PRNLR
PYRYH
PDSTG
YNTRK
LGEQG
TADRN
PDDDG
CCKMP
HVERK
QNMRN
PMEFR
RTPQK
WAIGE
DAQRK
HSARR
KTYEK
ATEQH
HASKH
PDGAG
MPDRS
DCYTC
FAHND
PINNV
LGNRK
RAETR
VDNND
GWENA
KNERL
FDDRR
CDEKE
VQPRK
YLDQR
PTAQV
NAWSK
NRDQS
AADRE
QRDRP
PEQVH
PCICL
RAEAR
RRDQL
CNHWE
PHGMH
ANEKD
DKDHR
HPWNQ
HENQW
RPQHR
DDEEK
PIKQR
YSDRT
PCGKR
RWCQP
MHAND
PWNHN
SSSRQ
PKGRT
LHDQK
MGCKR
KHQKE
PWSHA
VHNRD
HVSKR
FKEHR
HNDHH
PSSTG
PEELQ
KANRN
MCYGC
MCFGC
SRVRR
PASVG
EPERD
PGQIK
RRQQS
PVKTR
VNHRR
QTDSR
TWESV
EQNKT
HGYAT
PQQYT
HMYDR
RREAR
EKNKE
PCMHH
RSESR
RLDNT
EKDQH
WAWHQ
EKDTR
PSETS
KEDQR
WGDQR
QDDRS
KAYRK
QSSRE
ENQRD
RREQV
ADEKH
NRRKD
QHTQR
PEEGK
RYEQS
AREQM
RGMNR
NLEKK
TDDRV
DCCRE
PKRHS
WKLQM
APDKE
PYDSV
WDQRK
KRNEH
KNNYR
MRNQY
TTDHK
PHAKL
EDDEH
PGEHT
PSQVV
YESRK
HKDVK
GANRH
KGYPQ
AEDRT
PIETI
RRDIR
PFNQL
HTYQQ
PYDTT
PEQMK
NLWSR
GNQRN
RPSED
SDAKK
PLNEN
NIWSR
PFNDT
MAWND
YNDEK
KNARS
FGYER
PRPEM
WKDHR
RKWRS
PSEVA
HVEKH
EDEFK
PKEDE
MIHND
YTMNR
PHAMQ
VQERD
KGWQR
RTNRS
PNNHD
TQQRH
YAWQR
QRTRR
SDNNK
EPSRQ
PTEVE
EYERK
PAQME
MDDRN
PMSDV
TDNRD
YQEHK
PKGEI
RGWNQ
RHNRN
RSSEE
AMEQK
PEENA
PHAYH
PLQEY
MKHKR
KIDAR
PAELG
MGFNN
RSMKQ
KREKM
EDDST
PRQTC
VNARH
PMTEV
ARNQH
PHNVN
KGERH
SLDRR
PAESL
PLRYQ
RKPQH
RRHQK
SEDQT
PIQEG
FEPRK
RGDMR
LYWCH
RPNQH
EWNDV
QKQKH
GDQKT
LGSDT
VGQDG
KRDDQ
YNPRR
IAERD
EREHK
AGNKK
HSARQ
TEDQH
TDDHD
ITDDG
YRQKR
NMEKK
PPENM
SKDTR
RMNTH
HPSKD
VEDHK
CEEQR
SNQRN
WSFNR
HPNRE
PRAKM
PAQNV
KHNQE
PHLHM
WQLGE
GHDHK
PSQMQ
PAEVM
IWNKL
RHNTQ
FGDKK
PTEVA
IQWQF
PAEQW
RSHND
RVETR
PQKQV
KKEVK
PFTKH
PINTH
PKQLH
PQRHS
NHVRK
PEDPV
AAFCR
HGFVK
RASRH
YKNQQ
PKNLS
YPQRR
IQDKD
RTPQR
KAYNK
DKDKH
NHEHK
RPDDK
PMIHQ
WPWRK
HPMKK
PMTRE
IDQVK
FGWSR
CDEIR
PLNAA
KVFAK
PQEDS
EDDTT
MSHQD
RKDYQ
TGDAR
EDSVR
MDDKG
PANQW
LLNRK
VSARR
HMSRR
MSFRH
HTQKH
LDDQA
PMHRN
TQERA
PWNNT
WSMKK
QPNKQ
KHERP
PESIV
WQPRK
RKDRV
MGWTW
YGDGK
GDESR
YKWID
KKSNK
HVWQR
KGMEK
EDGEK
WSYNK
PINNG
PRKYS
FKPKM
WQGKP
VDNRK
EHTRK
WTYPQ
PRHRD
CDNLK
PKMRE
MNDRY
REEQN
PGQEA
WFHKT
MGPKM
PADHS
DHAKK
FSNKR
YAEKR
VNKRK
KKSER
FYFRE
PNQIK
RENRA
PIEEP
SYDNI
KGMQR
AKDKA
PTESA
RNSED
PKSEW
RNGHG
FKDQQ
PENTA
FQHQD
PHSPQ
RSPKQ
QTNRQ
IRNEK
WQYCH
IRPKR
FEMRH
HVWST
FKEKH
MLWNQ
YGPQK
KKARQ
TGDRQ
VDEIK
PGDMR
AHNHN
TGDRH
PESTG
YQNHK
PDAHL
KRETH
KVFNR
LHART
VDQKQ
FTPNK
QYNKK
PRENC
AHQKK
QNNKT
PWIPM
PRSDG
PLRDH
PSQQC
WVPQM
DWNDL
KRDRL
RFDKS
VKQQR
WAFDK
HHNNK
KKPRR
SHSKT
PAQFQ
QDDQT
PSDGK
RRSSR
PMQNY
KQEQE
PLNTI
RWENL
PTKWD
PWQRP
PSNLG
MLQRK
MIFNK
PCICI
PRPDI
PNDDR
NKWCW
MEDTK
YGYNQ
MREHR
PMQEL
PMANR
TDDHE
HIWNR
YTHNK
CDPKR
MHEER
PKDTN
EAHPD
KGDRH
KTNQN
RYEKD
PTAQL
RQSHQ
PQSTI
PFDPE
DDDNK
AQPRK
PRNYA
VAQRK
RKQHQ
RDDRF
MSYNK
TRDTK
RREPT
EPCFA
KMMLP
RLEQE
PPNLR
HEWEK
HQDSR
PFKRD
CLPRW
RENAK
PRQSY
CKDRK
WIPAK
FSERE
KVDRH
HVFET
PDTHV
SDEMR
PKPRI
ENHRK
HGEKQ
WPIGE
RQDGH
QKKKR
CQERR
EVDKK
PKMRL
PMNNY
WPFHQ
PMDME
THEKH
MGFNE
MPMRQ
TVRDD
RGERQ
YPHFG
PNNGK
PVQPE
WQPQF
PWGKN
ESQRQ
PLEPE
PAENY
MGFNH
KAMRQ
PHSHY
YDDER
WDDRH
KKPEK
IHQRR
PADMH
PMWIF
DNERD
KKDSE
SSDRM
QKDGK
PHQAC
SRSKI
WKWAQ
HGFEH
PCKRR
MNSKD
KWNKL
RKQST
SRNQL
PYDKL
HPNHR
HIYNT
RHDYK
DCFGC
PREET
QQEKD
PVNQW
PKNYL
AHPRL
YDQKK
RGYSQ
CDDRD
PDPRV
QHNHN
HNQRE
PKQIE
ENEKS
CNSRT
MSFRK
GHGRK
PTRRY
GDSKT
HYFNT
YQQRR
RKDSD
WISRK
PHIEK
APYHD
SQERN
REQQT
YPFRK
QNGRD
MRNKY
EGDSK
PPDVG
KQDTQ
AYDNL
PSQNQ
RAEKV
AFYRD
SPHRK
GKERH
PQQYH
PAESY
KVFKK
WKNKH
TKNRT
PKYTY
FPARK
PEQVG
ERQQK
PSNAA
KREQV
RQDRV
WSGKP
RTQRQ
HMSQK
PYIRD
PTERS
PNEPT
RKLHG
WWFNY
DRDQQ
AHKRR
DSNRH
MPNRN
PKHRF
PMEDY
PKELI
WFFRQ
CDDPK
PTQNE
RQNTT
MKDQH
PMQNI
KTQKT
QADKT
RTDKI
PPNTS
PMRRV
HLWPS
PANME
YAFNR
LRNKQ
MSHRR
PMLRE
GDNQT
PPQYR
PNNSQ
WMMNW
PRNWV
EDAKQ
MTWPQ
NIWSK
LHDKN
MTHRK
FDEKR
GYGRK
RHDRP
NVEQK
RSDRV
PMVHQ
SHSKE
SNDKA
PVRWK
RTFER
PWPQT
RTWKK
MTMRK
LSDKE
KNTRT
PCKYH
RFNRR
HGFND
EEDKY
RQDPT
ARNQT
QEEKQ
AGDNG
MAFNQ
PMEGK
NKEER
CNNQK
AKETR
KKKRT
RINTK
TWENA
RLSQH
IRNKQ
PWGRE
RYNKT
RLWPP
MIEQK
LNDWR
WAAKQ
TQNRE
WNGKN
RPWQG
RYQQT
MGFPQ
FVDQK
WGANK
RCESR
RRYDI
NKPRK
PGQMR
RPNRH
FEHQD
SGERR
YNAKD
MDEHQ
WGFPQ
KLWNT
PQQDI
PRPTM
PRGHH
PVENI
PPQTD
PYEKI
KGYSQ
YRWFD
PKNGV
PNQLK
KRDRI
YTMNK
KRAKT
WGKFK
WRNHK
TAARK
KGYHK
FCLDL
HQHKK
PLEMK
FQEHR
PGKYQ
RHNQS
RQPNK
PKQAM
PWIKQ
WTDSR
CDQRH
RKNKI
GDELK
KWEDI
PFQTH
RRYKQ
PHYRM
WKHPE
PQSDL
YTYNK
PHQNI
KRLDC
RADPT
PVEPT
SAEKQ
RKKKT
PSDLG
YQNKQ
RSEHD
PRNQP
IKEHR
LAERD
PSEQD
PYEHH
DDEKH
AYEKK
RAWAQ
SHQRL
WGSNK
CDDNQ
PYDDI
YESKR
PFQGR
GADHR
PSDSA
PTDVH
PRRYS
WEHEH
PHFKH
RNNHD
PWFRQ
PWTNH
TPCWT
RQNQV
CDDQN
HHFNK
WYECC
MGCKD
PAEVN
HKENK
NVDKR
MTWNK
PESEG
PRDTH
PCTAH
PADTG
RHEMK
CADKR
GIFQK
PVNQD
PMGER
QMQKR
PSSLG
PDELV
HIWGK
PTELA
PHNEC
PKELL
MPPRR
KKKQR
KKENT
PRVHF
FTHND
LWNNV
CNERT
TAERS
RYQQH
WPERR
MTMGC
PSHHR
PAEIE
LDNGR
HAYKR
PEDLG
HGQQK
PWNKV
LQPRR
PTNAS
WKMWQ
PHQHA
HPYKK
QKPRR
QLNKK
RDGCT
YHWGN
FKWPR
PVQFR
RGYSR
PWGET
RHFKK
RIFNK
MRAKK
PQRRL
MEDQQ
RWNDP
WFPND
KSDRM
PGNTT
PSNTS
NQEKT
MSYRK
TTEKQ
PKAQL
KKAKT
PFQQM
RNFKK
RDVRD
PKTEM
RTEVR
AAYHD
PANPE
VRNKQ
RGYER
HLDKH
PADAK
REQRH
RQKQR
NGGDC
WQDKH
PTRHT
PHYKH
MPMRK
IKDRD
WGWHE
IDNRR
EEDRD
TSDKE
HWERK
PDQET
CEQKR
VYDRK
PSEVE
PKNFH
KAEKN
PERRE
INPRE
PQKHS
KTDGR
HADAR
PLHHR
SKMRR
LGDQG
PHGMG
PWEHI
RKMQV
KSDAK
PNNVQ
PRNSC
HGFKH
WGPLK
WNGRP
YGHDD
PHGTE
RRMNE
IQARR
CQNRH
CANRR
KENKQ
QRSKT
RKNTH
KRQKS
PWEEV
CSNKH
PFDHP
CDEHQ
AEQRK
LSQKK
NLWND
PGTQG
PNEDH
RKDGT
RINQN
PWNEG
PRTHT
FTYNK
ARGRQ
VNTRN
KTDQP
PEQSQ
PENGT
PKLRF
PGESM
WCFER
RWCNY
WHMWQ
RAHND
MAFDK
SKDQA
RSPKT
PYDDL
VWDDP
KRNTR
PEEDV
PMNEE
PNNKN
NKDQA
MRPRK
WTFFC
ENETK
FHAND
QPPRH
WGFQK
REDKY
LEHRK
PWRRR
RKQNK
GRDRQ
PIKYP
RKFQV
PMPQT
RTSKD
SNERY
KGEHK
PLQYK
RRSEH
NGYNR
FCIDI
RVWNK
PFETQ
PMQNE
KGEQT
PHGSG
KSDRP
RSDRP
THNKE
PHEIM
PRQVM
PRMHH
HHQRR
PHSPS
QNMRD
HIYAK
WAMDR
PIKWK
HGWST
WGPSK
PDQRG
GAQRQ
WDSRR
KYDKN
RCQKK
PKEFL
RQEGK
PHPKI
TWEAI
PSDEH
PPNYK
PTESY
CNEKT
KHEQN
IAERA
PQELM
RAEKA
GDEIK
INPRD
IDQKD
DDDKS
RSDKI
KIFNQ
SNQRS
YCYGC
PHSWK
KGNKE
PPDAR
YVHND
PPQGE
EDKKR
CDNSK
RQNHS
RSNLK
WALGE
IHPRT
IDEER
QNSHQ
QNHRD
HHSRQ
LHSRT
QRPKR
PHHHK
PMSVR
RYFAA
CWRQP
GWQDV
LRQKK
RTDHH
LTRGC
HSQRT
TRDQV
QHTKR
WAFPR
FSHDD
PAKKE
LSEKE
PCGDH
PWEPR
IFGEY
PYLER
PCTSH
FSDRN
FSLKH
TQNRN
RPDEQ
LPNRH
WQMTC
WVAKK
PTNAV
MSAKK
WTHYM
RRESH
KQDRM
IHSHN
YVEKK
GDPKQ
RYCTD
PLQQF
SWNPL
RQTQR
RYYNT
KVCRD
PHSGD
EDERN
NHNRR
CGGPK
EWQDL
RRYRQ
PMKKH
KHERL
WTSKH
WGWDK
KSHRR
LDQIK
PQPQA
PASQA
TVWQD
PNQNG
PENHQ
PFGRQ
HKDVR
PTDPT
AKEQI
IKHRR
HNQRH
PYENI
WTDRR
SHARQ
YGWPR
PPNEV
RVFKK
CSEYK
HEYRG
FGMQK
AHDQG
LDSLH
HHNRT
DDEQQ
AKERN
YRWMD
PHATS
YDDEK
PMTDH
MNVRE
PCVCP
YNERD
HGMNS
MAMRK
RSDTE
PSQNM
WWWPS
RGDAH
RRETQ
NWNDI
PRDGT
RNNGK
VAERA
KKEKM
MVWNT
QAERE
AKPKR
PNSKI
RKNVQ
PEQII
RKNHT
HNSKR
MTHKK
EQQKR
MPFRQ
PTQQC
EDNRP
WQWCH
PPKRT
WNDHK
IIDKK
RSESQ
PHQYR
RYANT
RFSQH
VADRT
PRCRI
AYEQR
RMNNK
RIGYW
KNEYQ
PHGMR
RTSSK
NPNRN
PLRRY
EGDTK
PKTQY
YGCKD
RQTQK
AIDKR
PNNTI
KVQQH
PHEVY
RPSHR
RQQER
HGNSK
GQDRM
ASEKS
PVKYA
WAFKK
CNNYK
LESKR
CNQKH
KWDKS
KMALP
KHPRR
SMDKR
QDQKR
KGEEK
KSQKE
RMDTQ
RADET
PPNDK
LPERA
RWNDL
WFYRT
VENKR
PHPHT
MNARD
PWGHT
MHSND
HLWSD
PQEVN
KTWQR
AWNPL
CNEMK
PSDNA
AVYCR
RNEYQ
PMSKK
PKQHY
PKQDG
WGDNR
PKRWR
KNEWD
MPERD
RYFNT
NMDKR
INQRA
PKPKK
PQHHR
TQERS
PANVE
PQQDV
RYSNT
AIYCR
PVKWD
REDGQ
YACNH
WCWFR
PTNVG
PGNDH
GWDNT
IDEMK
WTCNW
YGHEK
LPNRS
TADKQ
KRSER
PRPDL
HVFQT
PQNDG
RIDST
KYDNT
PYPHR
HKWPQ
MQDER
YTNQK
PWINR
THDRP
PSDAE
SREKQ
SNSHR
PKERC
NQEHR
PRLRD
WSPQM
WANKK
VNGRD
MRPPD
PHQMN
SNPRQ
PKKQF
YAWDQ
WCYMT
PQQLT
PSNLV
PFSQI
PMWLF
RTNSE
MSYNR
RQMKQ
KVFNT
YHWGD
KRTQR
PTENF
GHEQK
MHNRQ
PNDDT
MGYNT
KHDHP
RADKM
WCRFK
PEGTG
VDNQQ
IGQNG
IENRQ
PYNDI
VFDRK
PKIRA
PSDDG
MMERK
PWNSR
FGPAK
PTKER
ADSQK
SNEYK
FRTRR
LDDEQ
WSWHQ
PVKQR
REKRQ
PWLKQ
NPHRD
YRDNR
RINAK
MSEKN
PFEAT
MIDQR
AKEQL
RKCKQ
MSYRH
FAHQK
PHSGT
WQDER
PCDKQ
AKDQA
PFHRQ
WDCHN
CPDRQ
PYEVG
PLNFK
RSYKK
RHDTN
PETQL
AESRR
SKNQV
PPDGS
PEDDK
HIFPK
PHNAY
RLGYW
PDEIL
RHSHR
PPKYQ
RQEKM
CDDVQ
LVWGK
RTQRE
PDSYV
NHERQ
AREKI
WKQKR
PRNAL
KVEAK
KHSQT
RVDTH
WFFRE
PHYRE
HTWTK
WCYVT
PRQHM
FYYRE
PHEVD
LVWVK
HGFTR
QESKK
PGENI
RKFRS
HGWNE
PIEIT
RKPER
HSDTK
PMNEC
WTWPS
LEDRD
HGQQR
PSDTH
GESRR
PCKNM
PTQPK
NACWG
TDSHR
PSLLL
PVDNV
GNSRS
PCVCL
WEEKK
HKNKV
APCWT
PIKEH
RWQRR
PQVRF
FKEKQ
WGRYK
PKQIM
PFDNL
PGSEV
TMDKR
MNQRD
TSDRM
QKHKK
WGNAK
HMYNT
KWQNL
FNNHK
TKDTR
QKQKD
QNNKE
QRTRK
PRGHV
WLDQK
WCFDK
WGRKT
DTNKK
RRNQY
PHPPY
KTFAK
QGDKH
CQEKQ
RKKRQ
PYNST
PRPSV
RASRD
SRPRI
TQKRK
PRNGK
MNEKE
YASRR
TSQRN
QRPQK
PKQLS
PNEML
FVDKK
WTMPT
PEESH
PTQLA
FKDKD
PEQEA
KWNCM
RRKQR
KPHSD
EPDRA
LWNDL
WGWWE
NAWPK
ARDKL
QKRSE
KGSRK
SDEIK
PTQNY
RFNRK
YMNED
EDDEE
DPSRR
LAERE
PFPRQ
KMERQ
PHCDR
INHRR
TRDRV
EDSSK
HSPRQ
PYQET
PSQVG
YHNSD
VDESK
YDDMR
RHPQT
HVYSR
RMEKN
PEQHQ
PVEVT
VLWNI
RKNSN
RGFTK
WKPKH
LGETK
NPPRH
HWDNV
EREQQ
SAPRK
HIMNQ
TSSHK
PWDDI
KVEHK
PFDNI
TNKRQ
MGSRK
LRPQR
HFFAD
RVFPK
PADNH
FRNQY
CSDKH
PCQMN
WCWFT
PFQVR
PKQLM
RQRQK
PMLRN
PMPHR
IHDQR
YLEKK
CSEHK
PFNST
RVNEQ
PAEYE
FGFTW
PDNGV
DHDKT
RWNCL
PESQA
WAMPK
REDDK
CVVNF
RGESQ
LDQRK
PKEYV
PMKRP
AQHRK
PHSTV
VQHRK
PAQVH
THDEK
RSDNE
PIQTE
SIEKR
SMNRK
YCYWP
MKARR
CCRMA
PPNHH
PHDVC
KGMNR
RPSQH
PYADR
EMDKR
KHDNT
PHEHH
MNTRD
RRDYE
AFDNL
PSNCK
TQQHK
CDQTK
KGDMR
RDNRW
PMDKM
DGMPK
MGWKW
HGFSS
PKSSM
PMVRE
RGMNQ
PGEHH
LGDRQ
WQGKN
PTDSA
PQEMM
KLQQK
VNNRP
LYDRR
ARSRH
HRNDK
WVARK
NIWND
CDELR
QPARH
RTWAQ
HIPCY
RHDED
NRDSK
PIRRY
LPDKK
PKVRL
PHPNR
PGENA
QKESK
YSWNK
PKDSP
VQPRR
CSSKR
RCDSK
TGHDD
VKPRK
PASQH
PRETF
KSDKD
RTFPQ
AFNRR
HSDHT
HAWDH
DRDKH
PHNWL
PKEYL
PQKKH
PSEGV
PHTHA
PFQQI
TNNKE
IGSDT
RNTRT
PVMQC
RRNRS
HYFNR
HIWNE
PIDSI
WFYKT
KEEKQ
HPWPN
PIQAE
HLWQG
FWWHS
VDDER
PANFR
QPQRN
PSNVV
HIYPQ
PHVHH
KWCKK
PVQYQ
HSSRE
KRERA
PNQQW
RRPER
PQSDI
FTHEK
PMVRR
LAERA
EWQDI
LEREC
FTYNR
PWEKP
PGQEL
MACNH
PHQFK
PWSTK
WCWFA
PPNSK
RQSEQ
YDDKT
AYYRD
QKNTK
PVNNG
HYYNT
FKARK
CRDKK
PDDKA
HMFNE
KSCTE
RAFCT
FTYQR
RQNYK
EQARK
YPHED
NRDET
PTDAA
FHWDT
HAEHH
CYWQM
ENSRN
NREHK
WMCDW
HLWDQ
RNNTQ
WGFNE
PPESS
RTNEH
HTFPH
GQARK
PFKRP
KNQWQ
DHSRR
VRPRR
RNNKG
RQTKR
TRPQR
PANHD
EPKRK
ALDRK
LSSRD
TRHKK
PQDFH
PVDKS
PRQFV
PAHRT
PHTST
PEKRE
PHEFL
WTPQF
PFSNT
KFSRK
GQSKK
RTSRE
PDNAL
PIDQN
IDNTR
PHPEG
PANEY
PIEQW
KGMHK
KVEER
KWDNK
TSQRD
KNEHH
PEDTL
HHENK
PHCTR
PFRHR
ADDQV
RAHKK
RWDNA
NGCDC
WNAKK
THTRK
RRWPH
WEAKK
PTQEW
PMDEA
RQKQQ
GKNRQ
PADIG
HSNRS
PKRKK
KTENR
LFWCH
GWDAL
KSNKN
PHTKI
CDDMH
SWNNA
HLWST
KLQRR
PKEDS
WGNPK
RQDDT
PSDSM
RLNEK
PIDNV
IHFQC
HKKKK
WKMWE
PVENY
SHWIF
DKPKK
PMWYF
SPEKQ
HNERA
ARNQM
QRRKK
PRTYQ
RFFLP
TDSMR
RRKQQ
MNGRK
PQETL
PMDNH
TQDRM
PTDAV
HQEQH
VWEDV
YAQRK
PPKGY
KACRD
QRNSK
PRNVH
RNDFR
NPDRS
PRTRC
EEEEK
RRGQQ
MDSRN
EDNRE
ERNEK
PYQQY
YKWMD
GDDRY
PYDAG
YESKK
PYQRS
MGHQK
TWDPV
LHYIH
LHQHD
PIDEP
WAMQR
PEALL
RGFPR
EQEKT
MGQRK
RRDGR
PIESV
WAMKR
TDSHQ
TDDRF
RFDKA
PKRYS
RSSHT
PEDIQ
HIDTK
LNDKE
IWENV
FRDKQ
MCWTC
PYKTR
DKDRT
MIWND
WIAKK
INVRE
PSRRN
PPDAA
NNPRK
PFNHN
HPWPS
TDNQH
FHYHA
QIDKQ
PRPQY
DKDHK
KGDNR
KAWGQ
PIEKY
PSSDV
PFNDI
IDCPC
PQQIH
PMQRS
WQEHK
KAFRN
GHQKK
PWWDR
KRDIK
ESDKE
RHNNQ
PPHRQ
PQEMY
EVHND
WPMYG
CQDQK
PRPMV
RINQS
QNHRN
RRYKK
KWENQ
WRAPA
TWDAV
SWEDI
RGCKE
RRYQE
RESRA
KKTKR
PRSNY
VNVRE
TWDQL
PDTHL
RAWSQ
HSERD
HSMKR
KHSQE
PIQSI
KEDRN
FRPRM
EHWVP
PMQFK
RNQHE
HHCDD
PTDPV
WFHKQ
VDSQR
PINAQ
RTNKA
PDEHT
PMEVS
NSNRT
NHEEK
HTFAR
NKNQQ
LRPKR
VAERD
RNHRR
KNNHH
KRDND
CDEIK
PMDDT
PSHRQ
PQDPL
PKSNY
RQDDH
HPNRD
GHDKE
PYQEQ
CVADW
KSFQK
NRDNV
RFSQT
KGSQR
GDNHR
LDDKI
KIFNK
MQMRK
RVQKE
PDQNI
MVHDD
AADHR
GHSRQ
RGSQE
PHFRM
LTWGK
PYNES
SPNHK
KRNED
PYQQW
IEDRH
TYERK
NSDRE
WSSKH
PRNSF
PHVHE
PHCQK
PTDTS
PRQWL
KWSNP
RPEHH
RHDQA
HWDNA
PDPCT
TVDRK
PWMRI
HTDGR
TRPRR
HHSKD
PIKHQ
CQNRR
SRPKK
KWNRI
ARSQL
RMDNH
DSPRK
KVFQK
PFHWK
PLQES
WVNPK
MKNRT
RVDEH
PIEEF
FGYDN
QHPRQ
WLSRK
HRPKK
KTEGK
PLNKD
WAPCE
RKTKD
MRERH
PGTQI
MGYER
RKEDK
NKNKG
ISSRD
TDSQD
WIARK
PSKEG
QWFIA
PYNGR
PGDAR
WQNRR
WTMDQ
KTCRD
TPNRS
ARNNK
TWQDV
PKSYR
HNPHK
YRNQQ
SKQRH
PVQNQ
YMEQR
EDQKN
PTNGH
LVWQD
WKFPS
WSLQM
NKEQT
PWNHS
PGDEH
FPMRK
PENLT
WTFPK
PQKEL
KRGKK
EDSMR
PNQRV
RSAQK
PVEPE
EDDHN
KLWSK
PRPDV
TWNNF
PKELA
EEDQH
PKIRI
YIPDD
PSEYR
PSNGQ
PYFRK
RSNHH
VPPRK
PWTHN
MSMKK
IKSKR
RHDPT
RTDDR
GWEKL
QGDNK
PGQNM
WAPQW
PKQYV
PNNDT
PQKQF
NPSHK
VDNNK
DTEQR
QENRT
CPERR
NRARR
FTHRK
NKPKK
IDEKD
PHHQR
KHDEQ
REDAT
RRKKT
PHERH
KAQRD
FAWQR
PPDGR
CDEKM
QNEKH
PHMKH
GHDKT
RGDQP
PFETA
PNEMH
HTNKQ
PVKWR
PRQLM
CDNSR
SHDKD
TQQRD
CDSTK
RFEQH
PAESN
PEKHK
PTQDK
THNKT
EDERM
CCKYA
MHWIF
CDNQQ
HDEQW
LHNRI
WGNKR
CCHMP
WGYDN
KGIRN
GNNRD
PQHCK
SSNHK
VDCCA
PPEIE
PTNTV
WKFPT
EQNKH
RKDEA
PVESM
KTFSQ
PHKDH
VRPQK
PKQHG
KTEAR
VSWQY
PHEDF
MEHKD
WSARQ
RDCHG
LWGQY
KEQRD
VDDHR
PDSVG
RSCKE
LVDRK
YTDRR
TDPRR
MGPPR
PPERH
QNKRN
ARARQ
PYQGR
KSDIK
AWNNA
EDTEK
KGESR
KWDNE
RNNRG
WCWWK
PGQGK
TEERT
MSERS
PRQWV
FVEKK
QLWNV
PMIRD
PKSEA
SWSDL
RASED
DHEQK
PHDAN
ESDHQ
KQDVR
RQEKL
WMFSY
WTLGD
WVEQR
HTYPM
RQNHD
WVAPK
HMFNS
PDTTG
TNERI
HTFPV
PGNMR
MTHND
PYKRM
DTEKR
NMNRK
PHSLK
MIERR
PQPIV
RRESN
IKDEK
EHDRP
EEDRF
PRSWG
RTQKS
QGERQ
RADGQ
KADRA
PAQRD
GHNKD
PESII
PSNNH
RGCRE
PQNSN
PKPKG
PHKNH
INGRD
RMTKD
PLQDR
PTQNI
WNSKR
WGLST
PYSKV
SRPRF
QASKK
MPEHR
PINNM
NWDPL
KPTRQ
PRGWV
FFPND
PLQAS
CHNEK
SKHRK
KAYQK
EDNGR
RHDTH
RYSQE
RIEKN
PSQLT
PMEVH
WTNPK
KRTDC
RNSKG
PESVG
MTWPR
PSNDL
PPYER
VKNKH
PRIRG
RKYEV
PHDEK
YSQRR
FGMQR
PRDDW
WSNRH
RMETK
PHNTK
NVWSR
PIQSM
PGEEY
PKEMD
RPKRK
MIEQR
HVQKK
PFQQS
PLQGD
RMAKH
YGFSN
GRNRR
HADKN
SKSRQ
DGDAK
SANRQ
GDDGK
CDDKA
YGFAK
YTHEK
EQDRM
KKNGK
DREQK
PSRRS
PNEVL
PAEEP
LNPRD
LQKRR
ARPRK
KQNMK
WNEQK
MSNRE
PNSSV
PTECR
PENAG
PLEPQ
PKQIS
PNENY
MTHED
AYWHD
HAPRT
PHNTC
RGNIK
PQNEW
KKTRR
LDGIH
GRSQK
AAEKT
DSQRR
HVWDY
KWSPP
RQDSN
RPHED
IPDHR
ARDNV
RWDRV
NQNKE
KQQKS
PPDIQ
RKWQG
YTHDK
PIEPK
PAQGE
WGAAE
PQEDA
WSHHH
WGFAE
RVESR
RKKRR
VNIRE
HIWEQ
FGNRK
DHDNK
HKQKT
EDQAK
GWDSV
FWWHE
FAQRR
FSHKK
PCTCP
PDGTG
SEDER
GDNTK
TDSRD
PETEV
WIPPK
PEQTA
MGCEH
CDNAC
PLEEY
PHDGN
AWFRD
RTFSQ
QIWCK
RNGCG
TDERE
KYNKT
NAFRK
PSAEV
PFDDR
HVFNN
WGMPT
MSTRQ
TRGRR
RQETT
CEDRH
LQQRH
TDNHD
PHVKN
RRDNA
VDEVK
HGPTK
AIEKK
AYNRR
RGKQK
SHEQT
YHWLD
WPFQK
KYSQR
HCFSK
HVNKH
PIKYR
HPQKK
RQFQG
KIWDK
PCTKH
WRHPK
HCYKK
SWSDI
KRARR
PNQTS
KHDSR
CDNRS
PTELG
PHQQF
PEKRS
WFYRQ
MHNKD
QPEKD
RINQA
MDERS
YNSRN
PRPRQ
RFNQV
WKHEH
RNTRE
PHVNH
LVDKR
KGFHN
HAYPR
PREWF
PSAEI
KECGE
KHQQQ
CSDYK
PQKKQ
QPEKR
SKQKQ
PHCRL
PGQVQ
PWSEH
PQQLE
KSKRD
SHDHR
VQWQY
RAQQE
LHPRT
PWERQ
QIWQD
HQWQR
PHVQV
WSPNK
YGYER
PVQEA
PMSKA
YEEQK
RVNKN
IDSVH
PRGHF
PYWER
RRDMS
WTWHQ
AKNKV
QSSRT
KRDVR
EDDQG
PHADT
RISKE
WSHND
AQSRQ
SRDSK
GFDPL
CAERK
MIEKR
PGNNI
MYWPW
QDCPC
PHEMK
PNTEV
YTHDD
PFDHA
MNHKR
PNEGE
WINKK
PEELV
PHNGQ
PAQSY
KGQQQ
TDDTQ
RANHQ
GGYGC
EQDRD
KLEHK
KVWKK
NLWQV
PKYHQ
PFTRH
PPRRD
WPFRR
RTYSK
HKEKS
KSCGE
MKPKW
PWARE
REDKV
ANQRH
FKNKH
FRARR
GDSKS
VHQKK
DNDRF
RNEET
PHHRE
PTDDM
MKKRR
QKDRP
WVPSK
WCWWQ
RKEKG
CPNRK
NQEQR
SRSQV
GWNNM
PMTKT
RKEQP
PFPER
PTKKH
RRNRH
KPNHK
TNEHT
KKKKQ
AKEKS
YQWPQ
PAQMS
PKQTF
FSFPR
WRHPR
YRDRH
MRPRM
RFEHK
WRQKK
RREQY
RAEQD
QGNRR
TWERL
KQHKR
EEDER
NTCDC
RVFAK
KISKK
YEHDD
MEDRD
PGESA
HLYDK
WGAST
GPERN
FEHKD
GWSPP
PTEEW
MKPKR
KPGRD
HTEHK
MQHRR
KIDQN
WAFDN
AKRDD
IEDQK
NWENL
NMERK
GKFRR
RGFLN
PHSYV
PRQWI
PQEDG
KKEQV
PKYNR
PVHRE
PFSKD
HDVDC
PWKNR
PRFKV
EDPRR
FPMRR
QNTRS
QHDKA
KTDAT
GQERT
SSEKE
GPERS
VHNKD
TRDKE
RWNDI
PKKDV
SDSTK
PTESE
PVDEP
HTWHT
KNGRR
WGHQH
MGDHK
GEEKH
CDNRE
YDPRK
CDDAY
RSSHE
PDSAI
RGMLN
KVWEK
PWCQR
PQEHA
TYENL
KSSKE
RHTQQ
WQQHK
LENKQ
PDQHL
KRQKD
PKNPY
MRSQR
PREVR
PDSVI
WGCDH
QQNEK
PCVCV
PCKYP
PWEMR
AGRRL
HGYPV
QNPRS
QRDHQ
PKTSR
FMWHR
MNNKD
CDNKE
PDNIG
RVDQD
MCINL
HADTR
VHDHD
YHWID
WAFDR
NSNKK
PKEVY
FSHRK
PFQRN
KHNER
PFEQF
PIQES
ADDNK
WVSRK
IQRAC
RVNVK
RGNHQ
GSQRR
TKPKK
TEDRM
WTDAR
ILWNL
SHTKK
PGNRH
MDSRS
SRPQK
MSNQK
PFEEL
LDQIR
PYNHE
WVNQK
MRWWW
PRSWK
PPQSE
WLSKK
PPSME
KMDNT
RQSQP
KGNVK
WNQRR
AVWQD
AHTRL
NRDHR
RWSDP
VHARQ
PHANG
PIQPG
EDNQY
HNNKT
PMNPQ
KPPRT
HSEQR
PHMKN
IAQRQ
LSEKS
HEDKT
PVNNI
SEQRR
NFERK
MDECK
HTPCY
PRQIM
LRDHR
RKEHD
DGWPR
MRPRR
PHESW
PMNSE
IGRND
RSCKD
KHEQD
PCGER
VKNKD
HQARK
KTNQT
CDERN
KSDWK
PTKRP
PMHRA
YCWWR
RFQQT
HAYPH
PMEVE
PVSQG
LREHK
PKKRC
VNNKQ
KQPRQ
KWNQT
HLYSK
RKEKY
RGQKT
PQNGS
NAYRK
RQYQV
HGMST
HLWPK
PRDFK
PNDAA
PPDTN
PIQRS
EHSKQ
HAPKT
TDDHS
RSETH
KWNPP
QRDRN
FSYQR
PKHHT
PSEII
MHQQR
PGNEM
RQART
CEERQ
FQDQR
AQDRS
RPHKK
PLNTN
RHNTT
RKFDV
PMDNS
DPNRH
IHFPR
WAWHN
PNQES
HLWNG
RHDNH
PMEAA
LPEHK
LRTWC
PNERI
RRPDK
KVFNV
WGMEY
PKYQY
WEQRK
PDNTG
PMTEG
KNEHS
GDPKR
REEER
EQDQT
HGYEH
PPEEY
PIEGK
KEDRD
KENKH
GWDNY
PQEYE
PRHKV
KVNQH
PGDNK
PLEVF
CDETH
PKPNI
YRNKH
PRVHH
PLQEG
PMQAT
QAERN
VNDRV
PTDFR
SPDRS
MDQTK
NKNKA
KWDNM
FQHKD
RLWNG
MVEKR
KRDDT
LWGEY
PHTSY
RQETE
KGFNT
FSWNK
PQNME
CRGGG
PMSRH
HVFNM
SQQRH
PADIR
PESLL
TWCMD
PNQDK
NAEHK
RNKRE
WTSQK
PNESA
WAWRK
SWCMD
MSQRN
HWYCS
PDQVI
PMVRH
QNQRP
PLDEA
KHNRL
PKKYT
QEEKH
HIWQR
HQDAR
PINTI
TDARR
PHVQK
PFTRR
PVENF
MCWVC
CKQQK
RRFSL
TQEQK
NNFRA
IDQIK
KRQHR
PHDFV
FSPRQ
WTMPQ
IWNDL
EDSLR
HRNRQ
KLEKE
SNQKQ
ARTRV
CDDIR
DNPRK
YEHQD
FHFDC
PKNTF
CNSHR
HANQR
YKEEK
PPFFR
MNARH
PRYEY
KHSRV
LGDDA
PSALV
RHDMN
PNEIV
NPERE
PVECR
PPNTD
RRQNK
RKDAS
WVPDK
PKEHF
RKERA
PQSVV
RSAKT
KHDKG
KQSHQ
MSKRN
IDSSK
VAPRK
PPDTG
KRNRS
WCMTC
RINER
PSSNV
PKNRN
KKDDH
PFQWK
VDNTK
ARPRL
PHKYR
PQHRN
RGMSK
PIDNR
FKPRK
PFQRP
PLDNL
FRGRR
FKQQK
PCEKE
PPKQH
MSFNR
PHNVS
YLPDD
PRADV
PVQKC
GLERK
GWEPP
EGEKR
RRPQH
HRSKQ
NIDRR
KQNAK
KAHND
KPNKN
WEPND
QHTKK
LKEQH
RWMLP
MGDVK
PKGRL
KYDNR
KMQKQ
THNHN
HGWEQ
PQEMN
FGNQK
TNARN
RANET
WRPPA
RRERS
PQERG
NIEKK
GMDNL
PMLRD
HAPNR
WKHPQ
ISNRN
PDQEG
WSREH
PQDVS
KKSKV
SRGRI
KTFNT
HGHNH
PVRRP
WAPEK
PQDSF
QNSKD
AGEDG
QIHND
KKSQS
PDNLL
EDDDQ
GHDKD
PNDLT
LNDWK
CGAPK
PDESG
CNEYK
PFDHH
KGWPK
HQERN
TENKH
FTWQR
PQNLG
GDDRD
CNSNW
RQMQG
PDSDV
RDKRN
PEAEI
PKDYL
PCGRQ
HDIDC
SSERS
PRQYQ
RGDNT
RSDLR
WGPSQ
PMTQV
PLNNS
FSMRK
HQSKH
PSDAA
PGEAT
YNQKR
EDAQR
EEDSK
KQDSQ
HIDQH
SFDNI
PREYY
IHYIH
YDSRR
WSNKH
KYANT
PFSHR
PRSYG
EDNYR
MGPNQ
PARWD
RTYQR
RENKP
PHNGS
LNDRI
KAEHT
PNQTE
PMSLR
PSKKT
RWCKK
PQEVD
GQNHK
PNNLV
RPDTQ
PHATC
KSDKS
GKQKR
RTMRQ
EDQRT
PDICQ
ATDRQ
PCACP
PWTQT
CFWQM
PGEHD
PTKYP
PKQYL
MYFNY
HAWDR
WALSE
HKDHD
IHTQR
LEERT
KSSKD
KVYNT
SDEKV
PWSWK
MDDTH
PLHRQ
GNEKH
MTYQK
WGMAE
HMMNR
PLREH
PDTSG
KHTPC
HGFPI
RNQHT
CHDQR
WGMSE
YSPRK
FYPND
RHPRT
NKNQT
MKNQT
PLKWR
PCICV
PPQVT
NKKRD
PQTQV
FCLNL
WGAQK
FKDQD
PSESE
AKGRR
HMDQT
IHQKK
HGMEQ
ESDQR
PDQAV
HWCMD
PMPKS
WGRRT
PTDCR
MVQRK
CCLKW
QWFLA
THSRL
PVKWQ
TVERR
NNFRR
AKRSD
QPGRK
HVFND
RLGYF
RDCRC
KNEWQ
VHDQK
LDQKD
PLQPQ
TENHK
HIFES
RWSDL
RKPDK
PWVKH
GKEEK
DQNKQ
PTEIM
FGCNR
FGYDK
RDNWK
PENDI
FKARR
LMDRR
KISKR
RNDGR
NKQRQ
WDFVY
VIDRK
PFSEH
HVWDT
PSRHR
PHMHV
NVWPK
HQSRE
MTFQR
TPPRK
HPEKH
YPHFD
VNPRH
PVQQP
LQDQK
TDTKR
WLPAK
PVKEH
KTRDD
RNTRS
NPEHR
PMSTH
RFDKI
LSFQW
KFCWE
IVWQD
PDSNG
LNQRA
ADEKS
PFSRH
PEEKN
PENPV
LKDRD
RFQQL
PHLRG
KYDNI
WFFRT
WAWPT
ISEHK
DRNQR
REDRP
KHARR
RAMLP
FHPPD
HGFHR
HQNKS
PQPII
LKDER
RVWAK
TDKKK
QNERG
KRTKR
RSEHS
HKNPK
LQNRD
CDDSQ
RPQRE
MNDTK
WGHKK
ENTRQ
WIPND
RLQKT
PQQVE
WAPQF
GAEHK
RPWQN
PEEII
HACNR
GDPRK
PDGQV
RKRQK
TNEKN
PRDSW
PFEHP
PYPRT
RCMFR
RASKS
QNDRG
KVSQK
CHPKH
KWDDQ
PFNMR
SRQRI
WEDSR
YTPNK
APERA
KWSNY
MGFQH
MSPHK
PEKLV
RPHSN
AYDKK
RADKI
PMDAA
QMNQK
WEERR
PRFKI
PTDGK
YHEER
HFWST
PRNRQ
RNEHG
PSDDR
RVDGQ
RCEKK
KREQD
RTFAK
YSWDN
RGWPQ
NQDRD
WVAKQ
IHNRT
YYYEC
KPSKH
MRHKR
HTSQK
DNNRA
RTDVT
KNYRK
RTNHE
EDDNH
RPWQS
WAFQR
RNQQS
PENVA
KYSNT
PCLCI
RATKQ
MRDRH
PFSRT
WEHSH
YTDER
RPAKD
EDNKP
QHARR
PIKYS
RGFPT
PRQMV
RPQRT
PDTML
MNPRH
RRFPI
FCWHK
PVQPQ
PRTHK
PGDDR
VHDRH
PMQDA
PTQLT
KTNSK
KIEHK
INPCY
PFENM
DPNRQ
RKFKA
GQPRK
PENSA
HSYKR
ISERA
KHQNK
FAEKR
RSKKQ
HQYNR
PMTQY
RIEKD
MAHND
MKEQH
REFQR
PSSQH
RGDHT
PHSYH
PIRKE
PFNEM
RRKPT
RTEQA
PGEVQ
WDIFF
KRHKR
PPDAG
KKEHE
QPWQG
LGDGK
YSDRN
KAWGK
HAMRR
RGDKD
MTQRR
AHAKQ
PIQFK
PYQNK
PTQQD
PIQKC
LNRRK
MGHKR
WLEQR
YRSQK
HKWWW
SDNHR
ADLVD
MESHK
PHAPY
YTFNQ
THPRR
RAFKQ
KAQKH
PWAPR
RAEEQ
NTFNK
ISNRE
PESTI
PCLCV
RASHR
PHNSY
HGYHT
QVRDD
RHTKR
HAWTK
FYYEC
PMDNL
DCFTC
HGCDR
PKNLG
WENER
PIRDH
ERDRA
PSQGK
KTHSD
PQQNN
HVWEQ
MGYKK
TQDKD
TRSQR
FHSND
KWQRK
RIDPK
HIWNY
YAHDD
KIQRK
KFMLP
YREKH
RVDRE
MIFNQ
RNCIC
CDERT
YKWPR
PHRYK
RYDNH
PLQTI
PFHRH
WQARK
FSFQK
PHEGD
MDNMK
LQRGC
PHTHF
HMDNR
PAEMG
QPCYA
YTLYC
RVWQK
TRKRR
PGNEL
RHQSK
RREKY
QWSDV
QEERT
MDSHR
EDNNR
LDERQ
RKIHG
QWCMD
PHERD
EWFAC
RTFSR
YSMRK
PCVCI
QWDPV
MSEKE
FWWMA
HAYSR
SQDRS
RRNTT
CNTRK
WGLSE
QRNKE
WQFNQ
PTQAH
NAWAR
CANRH
WVMNK
KYPNT
KRDTE
KNPRN
HSPRT
KPARH
RKFEI
VNPRE
NCWHE
PVKKK
KGNRQ
WGMDE
WCYIG
PSNSA
MGCDH
PKKEM
EKDSK
KRKRQ
FHPND
EKDKS
PIRYT
PYMRQ
HTMNH
PKKWQ
IDAIH
PAQDQ
PWIRH
AVFCR
APEKK
TDSQT
WKFPQ
MQNRE
PHQGH
HPFHK
PWNER
PKPQK
PYDAR
TSHND
PMSSG
WAPKK
PPSVG
PCLDH
PIRRM
DNQKK
TQPRR
RNCTE
PDGQI
RHDSE
HSWEH
PHTKL
TDEKP
RKKHK
IHDHD
KGHDD
FKWIF
ARNQY
WMFNK
WTPQK
PKREL
MVFDK
PAFLF
MGHKK
IKQQK
RSDSE
EDQKS
MNQHR
CHDWC
HAFPH
MTWQW
PLFQC
RRHKR
SHNRQ
RCEQK
KSHKK
PDNYI
NTWSK
RGWPK
KRDME
PEELG
WGFSE
NKEKE
GWENP
SHPRQ
IHNRI
WCWWN
QHNQR
PLQAQ
FTHSD
PNDLI
RHDAT
PKDMA
PKDIS
PMWCF
CVTNF
PAETI
HGYHQ
YNARR
ILWQY
APNRS
AHPHD
LHSHN
MGCNE
HTDKN
SDNKS
EHWVA
PMFDR
GRDQQ
PENPG
WTPND
ERDQA
MDETR
IPNRT
RGMER
MGPQM
RSFNK
PQQIV
FHDCW
HFYGD
RCDAK
PYNDT
MDTRN
PRELG
PCNRK
TDNQE
RNDQA
QWSNY
MQWKW
PLQTD
RREME
AWGHS
MRGRK
GHDQK
ENDKV
QKDVR
LLWQY
PANRT
FEYKH
KMFNQ
TWEQI
KKPKH
WAACE
INCQC
PYNQY
PMDSK
RQDQI
PHGST
GWPNI
TGCKD
PRMRD
PSDLQ
YCFGD
PNQMR
LDDQE
SADHR
RMMHD
ADIID
KAWNK
GKDRT
PNAQL
HHNHR
RRNSN
QYEQR
HCERR
VWGQY
PMEDL
PHSAH
QPSKK
LRNEK
PDPKL
HRNET
QYEKR
PKRYT
FAWHE
PKMRF
RANQS
ADDVK
WSDTR
KKFKK
LYNRK
RRWRQ
QHDRI
YCWLR
TEHRK
QKEKA
MPMRR
ISEKQ
KKYKK
PRQKW
PRSHA
CREQK
KFFLP
HVWQT
PYENG
PYIRH
PIRKT
PYSHR
RRMKE
PIESL
RAYQK
RKAQT
NMNKK
KHQHQ
LRQKR
IKSRQ
QKHRK
PAKKH
RQDND
PINQW
PHEYA
PSDLK
PRNLL
PGENS
MSPKH
PDDFL
LEEQH
WRGKD
PLELK
HMFPR
HRDQD
IGESG
TDDND
HYYNQ
PKREI
RWEDP
PKMRN
SNERG
PEETE
KGNQH
KRNTT
DKDRH
TDERM
HKDHN
NTWSR
GNDRI
PMEVT
CEQRH
LDSIR
DAEKR
LPARK
RFEKE
PIKYL
PIDKS
RKENN
PMNRM
PNNVG
AWCRH
VHQHD
HADEK
PRNVR
YRWHS
YTPED
CSHWS
RDART
VHYQC
KESKR
DGPAK
SVEKR
KAFTK
HCLNG
RGNKN
PNNAQ
MAWNQ
RQDMT
NGEQR
HTWNH
PVKYL
WEENR
PGDQP
HGWEH
RLMDG
WIEQR
IQDKH
RAQKD
HVFDV
MGNKH
PQRRI
NVEKR
EGEGK
RNDRW
MDSYK
RTDAE
MGPPQ
AKERV
NTDRQ
PCIPM
WVDKR
IDDKM
IWSNI
PIQKA
HVFSY
RQCWC
SNSRN
YGDQR
RRGQS
HDLDC
RRTQQ
TNGRE
PSLII
FHWHA
RHDDQ
WGWWT
QGEQK
YHNND
HSWNT
PHGNV
HIWER
PLRCI
PIHYK
LGNKR
PTNEW
NRSQR
ETEKQ
CENRH
DWSNI
RVFPQ
PFNES
PFNNE
QRKKR
KNDFK
RQNLK
CEDHR
KRDAH
PMNLK
RIQKE
WVSQK
FHPDD
SRQRL
RKNHN
DNQRQ
RRFAL
KNTRS
TNEKS
PKKKH
RWSNT
RKNTE
MPSRE
RGEAT
QMSKK
PMSEE
PIQYQ
RSCRS
MHQHD
PKKIK
KAWTK
KSWEK
PSQAG
AINKR
PQNFK
PHTNG
MSYKH
RAEER
QPDRP
MVEQR
PHQES
PDEGI
PGNNM
PHFNR
KCDKK
PHNIR
LNKRQ
NTWAK
KKNED
RTDGT
YTFEN
YHDER
HLWSR
PWNDV
YDEKH
APEKR
PYYRK
VHYKC
PQPQH
WTFQW
VNPHK
PRQKR
LKDQH
PYTDR
KKNPK
PPEGS
PMNKP
PTSQA
PRQHQ
SKQKH
ARRSN
EYDPL
KAARR
WGHYM
PNEHD
MGPCY
RHDND
PKSVG
YGFSQ
PWEQM
HEFNR
HGDRQ
PKQRC
WGFDE
PRNGC
PHHKR
GNNRS
RANSK
PGEYK
PQEMG
PCHYP
SRNQT
MSNKH
PIQKY
KYNQQ
PTESL
RMQEK
RSQQD
QQDKA
SRPRK
EDKQK
IGCKD
FFFEC
PPRWD
TKSRH
HPFQR
RIDIK
PINMT
RTDTS
GRDKV
TDQKA
FGDRK
RGFVN
VSDRS
PKNGA
RTFEK
PLDEP
QKNRE
WKVCY
RNKRN
RTAQK
RKNSH
FRWYD
PYMER
HGFPD
PRNGR
SEDQQ
GDQKE
PWFHK
IHEEK
KPFRK
MDQIR
EDNQS
KNQKQ
WKQQK
GKNQR
PENQD
PNNPT
KVDKD
SQDEK
WAFDQ
RWDNM
YRCDM
WTLGE
TDENQ
HLWGK
PWNAR
TQHRR
QPCWS
PAKER
PWMRL
CKPRM
PHQQC
YSYNR
MTFDQ
VPNRD
RKQKV
WEQKK
PWFER
WKCYC
DHARR
REEQD
PGNNV
PSNQD
CDNYR
WNEKQ
PRNDA
RSFQR
WRDHR
FPHWG
NKNHK
AGCKD
CSERH
WKHPT
RRNVR
FTVTC
IWGQY
RNEVK
TDCRR
SREQL
QWSNF
RFEKH
REDTS
PHGQM
WADSR
KMEHK
PHNKF
PEDTE
HNSRA
WGSAK
NPNKK
EDHKK
KSCRD
MNVRN
FPPRK
RPESK
PMQQW
EHAKK
FRWHS
IYHRD
PQDLG
GHNRL
PRDWF
WMNED
HTWAT
DENKR
KIWNK
RGWTK
CDDLE
YGPPR
MSNRN
CSNHK
IDESR
HIFGK
THQRQ
RINHR
TDQER
KVNTK
KQFKK
CAERQ
HIYNS
WNDHW
RQFKA
GRNKQ
KKNDT
PIEMT
ISQRD
RKSET
AACWT
SLERK
HRDHE
CKEKQ
CSQRR
SDDKF
HVSQR
THEHK
SSQRQ
NWDDL
LWENV
PHQKL
PDSEG
MKNHR
HKKRR
ADDLK
WRDEK
KVRDD
NGWGK
HGYDN
DSDRT
HPEKD
RIDQV
PFSKG
WHEKR
THARD
PMPRL
QPCFS
PQNYQ
PADVS
NHARQ
RSAKE
EDNKI
DKERQ
PHDKC
FPSRQ
PKRYQ
DMDRK
HMYDK
GGRRL
MSHKD
MMQRK
PLQFK
TDSNR
WSGKN
WPFHK
MAERE
GANRQ
WAIQM
PTQDV
PHIHE
MDNPK
PMFEH
PLRKH
NGDPK
KYNNI
CRCTG
PIDMR
HPSKH
HGFHG
RRENT
TGDKH
MGMKK
WTFNS
PVNTN
WFFKT
GKNKT
KTNRH
WGWER
PHITR
PQDIH
PRKEF
QWANL
EHQRR
PKKQY
KYEEK
ARPKK
QRDEQ
DHNKR
FSMQH
KHQKH
FKPRM
RKFKT
SPNRN
KFQQK
AHPRD
DNEKT
PKQAY
WSDER
ITDRQ
RADIR
TEEHR
RYDAK
PHSSY
RPGRD
GEEQR
TWNNA
PIEIK
YTFDK
NNSHK
KTDRE
LQRAC
HVMQK
MVNRK
RQPSK
HSQRE
PTKTR
PHLHE
PKPQA
PSQSM
IKNRH
RYNRK
MGFQW
PRGWG
YTHND
WQSQK
IHTRK
LDTIH
LDEAR
WGLGE
VHYLH
REEKA
PINAH
RSQHD
HFNRK
RKNVT
FGMSR
AHYLH
PIQEA
HMYPQ
RMEER
PMLHQ
PCKCN
PTDLH
EECEE
KKTQR
IEDKQ
TPQRE
LRNKT
LQNRN
PYTEH
WNDTR
KRART
GPNRT
MCRCM
VQARR
NVEKK
KWENA
QSEKH
HTMPR
PRNSA
MPRWG
RFDNV
WGSLK
WHCYC
MYDKK
RVDAT
MDQRT
MEARK
PPPQR
PYEHP
RKTQH
CGGPR
APARK
RWDRF
RKSQA
PFENQ
IDSTK
RSCRD
RGYQR
RGFID
KHEHD
YHWHA
PWMRT
TDAKD
RWNEI
WTHHE
VNVRN
HKNNR
WTAPK
NSNRH
CKEQK
PHTNQ
HCFPK
REAKK
FAWDQ
KYFLP
DNSHK
KASKH
WAVGE
RPHDD
YGMNH
TSQRE
RKQNT
MPARR
SRNKG
PHGVG
TPDHQ
SSERD
RGCQD
HADKS
PAEKV
KRSHR
TLWNV
QTHDD
PNELG
RGENK
RTDGN
MGNGK
MENRT
GLWQK
TDDNT
RRCKE
PAQFR
NHDRV
TNNKN
PAEIM
RLNQE
QEDEK
PHSMH
PHCRS
RQEKG
KKNHD
GKMRR
RTCRD
YKDDK
PLESL
SVEKK
WKAKK
PKSDM
PAQDH
HKDHE
RRDAN
WGIGE
MAFRK
DDETK
YNNRN
MRDKN
WVCNH
GDSKN
PEEES
RADHD
PIRHT
PSEAL
YGDEK
IHPRS
PCVRK
PAETM
KKAQK
PSEIV
DWYAC
HTSKH
MKWWW
HAGRK
EEEHR
AKNKG
TDSLK
FSIKH
CNHFE
PCWTF
RNSHN
PADSE
ARKRH
PVRKH
RENEE
WYFRT
PWDAG
PTEDM
WRGST
PWAEQ
MVYND
RSNMK
PSDGG
PFEDV
HQYQK
PNNRG
PGQTT
PMEDG
WNSRQ
GDEDK
PKVRA
FAFQK
YKPKM
WGMNS
RLFYL
PSNGT
RKFNV
MHNKT
HWPHP
SNNRM
PRKYL
IRPQR
CNPKK
ALEKK
PLNNG
PMSSH
VSERA
PMERN
VNKRR
ITRGC
FEPAD
WPFNK
VPSRD
HCMNK
SKDRP
YTHNR
DNARR
FSHED
PGEVH
PHDTL
TDDLR
KPNRA
SHEKH
RSQHE
RSEGK
RWSCR
KLERQ
WCWFQ
PTETG
MKNER
IRSKK
PYDKP
PRLHK
PRWNH
RQDNS
PKKWK
GNAKK
HTFRK
WGYNW
PNNVV
EGNKK
PIKKE
LGEDA
YCYTE
WAFNN
PPETI
GWSNA
MAFND
RGEAQ
WCWLR
NRDQE
RNNAR
RVEAR
FTWNT
WQPKH
SKNHK
WQPQM
RLGYY
HTPDK
PWERF
MDEVR
KTDTQ
RGCRS
TDEKY
MSARQ
FVWNQ
KQNVK
QNPRP
RYDQA
PIENY
VYHRD
PPEVV
RQFKQ
NSSRQ
DPNKK
PHDIC
NRDQN
PRCRS
DWSNL
PTQES
RSNED
HVFNI
NVDKK
PYNPT
NKEHR
PINAP
PENCK
PIEEE
WTPAK
AKDQM
YKDSK
RGNST
FEHND
PIENL
HHDSK
WAWDR
WEHGH
QADTK
PNEGT
RKDGN
WSAQH
KKNEN
RMAQK
PKMRY
PAQYS
PAYQR
RANKV
WFWHQ
ARARV
PRWRT
AHNHQ
THHRD
RANKD
KHNMR
CDAMY
PHSRE
TDERN
RWNPL
FSERN
YAFPR
YCWMR
LQQRD
ETEQK
MWNKL
GRDQH
EVDKR
REDPK
LTENG
RYDQL
RTPKR
PEEMV
GDARR
KGYKQ
HGNAR
SLEKK
RGQSK
LDEIR
RMQQE
PRSYM
KHSRH
AMERR
KKDAE
ESSKR
ERSKR
LKEQQ
THSRI
PYLRH
NAWGK
PAQMN
YGEAK
PIHRE
LMWCD
ANTRK
FNSRN
YKWQI
RGQAK
MTWNT
HKNQV
LNPCY
RASEE
PNELV
WTAAT
RFAKW
PFNEA
RHGKQ
PWEQE
RNEWR
ASNRE
NYWDG
FYFCD
HRDKM
LQNKD
RMAKK
TSHDD
SKDRV
WRNDK
PHDRW
HTPQR
KGLRN
KIRDD
WPMRQ
WKNHK
KWNKI
PINNS
SWDNT
EDSKS
FSYNR
CNETK
WGSQK
RKNAH
PDEYV
PQEFH
PGQYQ
PLNMT
PTQKV
KMCMD
PSDTS
DPEKR
GSERN
WEGKP
GHEQR
KLEHR
PRNHF
EQPRK
LWGRS
PKMRA
WAFND
RGDRT
FTWNE
WNGRN
PESSV
PGNIT
PRPSM
RWCPQ
QPHRD
MFWPW
HRNTK
KLFNA
HQDHH
LNSKD
NGHLK
PVQNM
HPPKK
NGWSR
QQNRA
RQQHT
CDSRT
PPNIR
KANHQ
RQFQR
VASRQ
RTQKD
MFPND
RPSKG
MSSRN
QRNER
PMNIK
PLNSH
QEEHR
NHQRR
GRQKK
EDNGK
YGYDK
WTFNT
PWARA
MNDMR
PEQCR
KHSHS
RVWAQ
PWHRV
NKDRA
YHSRK
TDQVK
KKETQ
KWSKK
HKENH
PCSCP
WCFEK
RGDGT
QLWCK
SKRRR
RRKQT
PYNSG
RIDDK
PEDLH
AKDTR
KFDRT
SRSQI
ERNQQ
YCFTE
PDNYV
RGFST
HFWDT
YHNKK
RSCRE
PIHWK
RRQPK
RHDIR
RHSQS
PIQAD
RKDNV
SKDRM
MEPRR
RHHKK
MIFND
PYQKG
PINVT
KLDER
YTFEK
PLDMR
NRGRK
PEEAI
MESRQ
EEDRN
RTEIK
PHQEW
PCKFN
PKVRN
MNGRE
AADRN
HAFNE
LSNHK
LDERT
SRNQH
PYWCK
RTDQI
WSPKW
VAQRQ
PCGSR
IKKRK
LDEMK
PIKKH
DRDQH
WHMWE
HANHR
PKNGM
RTSQD
QEQRQ
PSQVI
SAQRR
EQSRH
KRNRA
RVNSQ
PQQSE
THQKQ
WGPAR
FTFDK
RQYKA
LNERG
HEYNK
RQERA
MQHKR
MGEQK
ASNRN
YENRH
KMENR
ACLHV
IGDRQ
HAMPQ
LSVIC
DYWAG
AGDGK
PIETH
TMEKK
RIFPY
PMKRM
WTARQ
PCMAH
FKWDT
RWNQI
WPWHN
PLRNH
RKNIR
SHNQR
DAPRH
ARQRT
RQFQV
WGYDQ
PTKYA
TDDSQ
PKREV
KMQQT
WPWHQ
NKDRN
QWNSI
YEFRH
INVRN
RTWAK
LTWTK
MLWNE
DGDPK
PGEKM
ANERI
WMWHK
ENGRR
EDNNQ
PHQNS
LWDPL
RYYAP
ACPHV
RRNDR
HHNHD
MIKRK
PKREF
RKWKQ
HAPQR
FCVEI
THQQK
MDNQT
FTNQK
PRREL
IRDHR
HAWPS
FSEHR
RHAQR
NSERH
WEQHK
QNFRR
YWDNL
RMDQV
HGPNT
MEHND
QRETK
RIYNG
PHVKY
RFANT
MDERN
RPDNQ
ENSKE
TRNKV
HIFPT
FTHDD
PAKCQ
TWSDV
PWPSR
QVNKR
IHDRH
PHDDI
AGEQR
KHERV
PKARI
EWSNV
PVQFK
PCQYN
RVNHK
SNSRS
QRDAR
PWQTR
GWSNP
NGCDD
DSWAR
WGCNR
TPCFS
RWSNP
PKNIA
PSQIG
PANGE
FDNKR
MVFNT
YCFVD
RINHK
LEEHK
RWNKQ
PVRYS
RKGQR
LQWQF
RANVK
FNARE
GDDGR
HHFDC
WSDKH
KWDNP
HLWQR
RGWER
SKNRT
PCICP
PADKY
KTSQQ
AKDQE
KIDNR
PFANR
CDSYK
KQNQH
WGEKR
RPSQN
FMYCP
LDNVR
RQELK
EDPQK
QSMRN
KIEHR
PKNLM
EDKMR
TDDGR
TRDKA
PQRCV
SQDRA
WFMRE
KTQRQ
ASDHK
PRQSL
KAHRQ
RKQQA
FGFDE
WVCDW
MLWPQ
IDCLC
PFQHN
KGYAK
AHARD
PAEIS
PQKRF
MRDQW
RLDQA
RGDET
PYNNH
PYIRN
YKWLD
QSPRR
AMWHD
HSWSR
LNCQC
RAENK
HGAKR
TIWQD
VNGRQ
FPDRN
DDDQH
LFWCD
VHARD
WNARQ
WSACE
KKENQ
VWSNV
KPGKD
PIDQK
PMSDT
WGPDK
DRGRL
RSEIK
KKRSE
KSFKK
HPNKH
SSDKH
PYWCY
PCEQH
INHKK
PGEPQ
PMNPG
PHEFI
CNNRN
ENYRK
QRDKM
AVWCK
MDSIK
RTDGS
LGWGK
GAERE
QNKRE
PNNNL
KMDSK
IWQNL
WTPAE
CDGRR
NFWDG
PHVKM
RADTT
SDDKP
PEQGK
IDETR
HNNHT
AHTHN
SMQQR
RKDSA
PKELD
RYDVK
WTERK
WSARR
PVHHK
WTPRK
NQDKH
PRCRT
KVFEK
GHTRK
EDTRK
PYYNR
RAWSK
HKDRS
QKEQS
WTAKQ
SGNKR
PPEQL
PNDNA
WDGHA
LDNMK
MEDKH
PQQTL
ENSRA
RVGRD
PKEHL
REQRA
QRDRS
HVYNE
ENSKT
AQRRK
LDSSR
WHENR
KMEQE
PRKHG
RHYKK
AKEQY
KKDMT
NREKT
FGVVC
RVFQK
RKFSV
VHDQR
KEEQR
LHTRQ
PMPQR
PPDQY
VRGRR
HLWND
NHWGD
FNPKD
FCINI
KWEKR
PQNPA
YAHQK
RVAQR
WALAE
LDSLK
KANRD
RIDRE
RNPHR
PHDYG
PPSQE
WMQDD
CVTDW
PNNDL
AHYKC
HAYDQ
KSHRQ
SKNKG
WTERR
MGYNN
WQPQC
PMKYP
ARDQY
WPLSE
AKARK
WAANK
EHDRL
EPCFQ
YAWDN
RQFNK
GDNQH
NRDRS
WGWEK
PHQPC
WMFNR
GREEK
WTEQR
RRVNL
NAWGH
AHGHN
KGWRK
RHSRD
HTYNE
SKDKA
FRPRF
PAEEY
PASIG
PREYH
PSEHN
MREEK
CSARK
CPSRH
HCYDR
REDHD
HSHKK
GDEQS
WCWTC
QSETK
ESNHR
TDQIR
PHQNF
PPQDT
CEQRR
RVEQN
HLFEE
FRNEK
RNSCG
LNERV
PRFTY
WCWYS
PANDQ
RDNRF
HHNRD
WENKR
WWCQY
KKHKD
KGMDK
KSEKD
RWSDI
YRQQR
NFDRR
RQPKH
DKHPL
ESDAK
RLNKS
PHDEY
PCQCN
HGFPL
PNDKN
RTSKN
PPSQV
PMQAE
PKEGG
PFKNH
PRTQV
RWFLA
DNDRY
TDDED
WQIGE
PMTTR
MGDTK
WGMEF
CEEKH
PAFLW
LENRT
KQDHD
GHSKQ
HLFNI
HGMHG
WTWWE
RRMKQ
PKNLE
RVNHR
HLYKK
PSNES
INIRE
KKNHT
KTWER
PKNDE
FESRR
ERQKR
PHALC
CKPKH
HIWDQ
PMYDR
HTWNE
TGDQR
WQPKK
MYNRD
MAYNR
AKEQN
KKRKK
QVERR
LGDSK
QHERH
PCLHC
DRRQL
PAQSM
WASRK
KERGD
PNQIT
RGFVD
WTASE
PQDTD
WMCEC
CVAHW
KVSQR
PYNRT
TSSRD
HIFNA
PQQNA
PEDTM
HCWNQ
RGNET
WVPQF
HIFEE
PPNGD
PCGHK
KNSKE
PTNVA
YGNQK
RYFNQ
RMSKE
LAAIC
LPDHR
KNNWQ
AKRGC
RRKRR
RINTH
PKQFH
PYEYK
PMDTS
KKQKG
PVKYR
MHNQK
PHSDM
PHNMR
MGEAK
KQSRA
PQDKW
PPEAV
RTMRK
AWERI
ECCRE
FSYNK
LGFQW
RYNQH
PMDMS
PTRRM
HVHNK
PRAHK
WPSRR
MIWPQ
PCLSH
HHYNG
PKYRF
KLWNG
PIKWD
AHSHS
HVFES
PEEYT
PCGCA
THHKD
FRSKR
VDQKD
INTRN
HRGWW
VDDKS
WNARR
WGMEK
LNEKE
PSILV
EEETK
KNNRM
LGERR
MPFRK
PGNVH
VVRDD
PKIRW
RKWKA
PHQYI
YCFTD
WFWRQ
PYQRM
QRQEK
PTRYS
PHMHI
RANEE
MHTQR
PAQAH
KRDHD
RVDPR
VHPRD
RRNKI
HIFNI
MGCQN
PANCD
THQRI
HKSKD
PPQFK
PYYEH
RIDTH
NPDKK
WFWHR
HVYPF
RNDNH
PKTYR
WPLQY
PANAH
PYTRL
NAWSR
PQNVE
KRDED
RRPSK
PIENM
NGFPK
MRDQY
PSQTN
RGWID
RFQQH
WWVCH
ISWQF
PMSEM
WGFNS
FEEKK
NMEKR
PESER
PGDVG
RNPQR
TPNHK
PKQIV
PVQPT
TKHRK
FSPQK
WTWPT
SDNMK
MEQRQ
PTETI
PWGKA
QFNRK
KNEWR
RKDLT
HKWNK
MNPRT
EWYAC
HGHKR
DHEER
PNQMT
FKQQR
PGTEV
VPERT
YKWHE
NHAKQ
QNQKE
RESQN
ADDET
PERRA
RLYNG
PSDCR
KTNQE
HKYNR
PFSKA
HVYQR
PLQSM
YSARK
PEQNV
PGKYK
CQNKK
DCYSC
AHERM
RWECR
MGYQH
KGWAQ
KHDET
ARNKG
PAELH
PQSNL
PLENV
KKAKQ
PHAHI
VNIRN
WCWMQ
PTEVS
PWEHV
IPNRD
HTDKE
GRDKM
PTKYT
THHRK
WGAAK
RVEER
LQERN
PHTTS
SPTRK
PCGRR
PKDLC
KEQKK
KLYNG
PANSV
RDNHH
LMWLC
KKRAD
WTFNE
MGYNE
PLRRM
PKSQC
HQNRD
PHSQI
PWENG
KTFSR
PYNDK
RPEKA
HGCDH
GANKK
PRAHT
PRTNW
IDELK
RSNHD
KYDKH
HRDNH
EQEQQ
LADKQ
RKRKK
TRPKR
SKDKD
RTQHD
RSEET
PNDNM
PHTLR
PPNVT
KASKD
KKETT
MGWEK
AIWCK
PAELE
MREKH
LNARE
DWVGC
KRAQR
WTFQK
HGDNK
RCWWP
KYFNG
PGSEG
RFNKT
VDDKE
HQFQR
WTPKH
ANKRK
RKSSH
FKWNT
MEPKR
PRQKY
WHFMC
PESSI
MKWIF
RIEVK
PHRRG
KQNTR
PCIHC
RGYPR
TPPRR
HYDKE
DTWAK
RRQHR
PKQVA
WNPRK
EWIGC
PCDKE
WRPPQ
KNERY
HGWHG
WLAPE
FTWNR
PSQVH
PPPRR
LHGRQ
QRNKS
GKSKR
TEQRQ
SHPRR
QNSKE
ENEKA
SQERA
PSKYQ
FWWMP
RWDKA
EWENF
RGFGN
HAHNK
WCFNR
REPHK
WGMKK
TNERY
PDQTG
WTWWT
DGWSR
PSEPV
PGEQD
IDQKT
PLSEL
RHARK
KAWSK
HGHEK
PPQEA
HTERQ
VHNRP
PVDEH
CRHRL
APSRN
RPDGK
RIPQQ
PRYYR
HEWPK
RALKK
PIEVE
KWPRY
GRDRH
VDRYW
PQNVS
HGMPM
QWGHM
PMVER
PRQGG
GVFCK
HGFAE
KAWVK
FGYNN
KGDMK
GWSSL
RENHS
RQFKT
YTHED
RLFPF
PFETE
PFKRI
RGEPK
PAKKQ
PAEMP
PLNTE
RGWLN
EWNPL
IHDRT
PFDPT
GPEKK
PIQPS
PINQD
PMNDM
HSKRK
PNQSV
QDDRD
WGMQR
PVEQC
AMNRR
PCMLH
GKSQK
HVWNE
PHQVG
DRWRF
CDDGR
ACAHV
APDKD
MNEKH
KRRKK
RQWKQ
MVFNG
KHSHD
PADSA
RTAKK
RGDHH
FANRQ
SRFRR
VGCQD
MTYGC
MKPKM
RVFNV
QGCKD
PQEND
PSQPE
LTWIG
PADAG
QECGE
CQEKR
QPDRV
KIYKK
PLQPS
PCDKT
PRKWN
RVQKT
WTMDN
FDDKQ
KHNKV
WNTKN
AHTKR
RFSNT
AWGRM
HYNRK
FKPKW
KGWGK
WNREH
PFNNL
HLWPG
WTNRK
QQSRD
KIWGK
RGMLD
KIFNA
PKNFR
AYDRQ
IDDER
YRSKR
HAFND
PCTCA
EDQKD
RQMQV
SRQRV
MPNKK
RWNKY
RDCKC
PEDAR
PWDER
LHSRL
PIQTT
WSDSR
YKQQR
PHPPF
AGENG
RGTQK
PDEGV
PWSPR
PRYQY
YHAND
CNHFS
MDQIK
GPPRR
MTSKR
RGEQE
PHNLQ
ENERL
QGSDG
LPDRP
PLEPK
HGFNM
VAERE
PLREF
HLYQT
PNQEE
HTEQQ
IDDTR
FTMGC
RFMLP
TKDRN
RTNAQ
HIWPS
YPERQ
LIDKR
QHSHN
PMIRH
QDDRE
YDDRD
RKMQG
KTNVK
RWNNY
FNARD
EDDES
RTYNQ
WGMPE
IIWNV
PHFRG
RMEKS
RPQKN
PWGYR
VHPRS
PDLCE
PANVG
HYEKQ
PKYHR
HPSKE
RGFKN
NRRRD
SRTRH
PDGML
SNNKE
GNDKE
PMDRQ
PYPDR
FVHDD
LNVRE
IDQTR
ENEEK
NKKKR
LMHRD
MPHWG
KSNKS
PDEDL
WMEER
STQKK
HSPQK
RWNET
KSYKK
PDLPI
HIFQT
RTNGQ
PWAPG
PDQEL
WQDTR
HPSRE
PYMRF
PFVRQ
IQNRD
PYCQR
KIERQ
YGHSD
QGCDD
NKRRK
PNDWK
QWDRL
PTQAG
KQPHK
DNDHQ
RQYKQ
WRNSK
LNTRN
LHYSC
DYERK
PDEMT
MPHED
AVWND
PCRFP
QANKQ
WAFPT
TDEDK
RRNEE
KQQHD
FCVNI
ARKRV
PIHRH
CVDRW
RPSEE
EKRRK
KHCND
PEDVL
VSNRD
PKFRM
NPDHR
TIRDD
THARR
PPTKH
RGFKQ
MKEEK
RTQEK
GVYQK
FHNRK
CSHWA
SRERM
FSFKH
IWDNF
MQNRN
HHYPC
RRDLT
PFRWQ
PHQPH
PTQSG
PSQIT
SPNKK
RNEKM
WGMDN
KYFPQ
NCPQW
KWQNI
PVETE
FAHDD
HGYNM
AQNRE
KKEDK
PNDAL
YGCDH
PFFQR
PMKSH
KSYRQ
RVFNT
FTHED
RTDPT
VDENK
FGHND
NCWGC
RNCLC
GWDPP
PAQHD
QPDHQ
WSIKH
PHVYR
HQDYR
EDDKW
PCLCL
MQQRH
QWDNT
MQMGC
PKYQW
NHAKR
MNHRR
MRNKM
QKEQE
PCVDI
PVREH
RQNNH
CKPRC
HVYQQ
HRRRQ
KPTRD
FSDKQ
RVFDK
INCKC
NWYAC
ANERP
KPTRR
PWSVR
PFIRQ
QPQRD
PWDEM
PHNSS
LKDQT
MHQRR
QGQRK
YIHND
PLENE
QWQSL
WALGD
QASRH
PPRFQ
LSNKD
WGFQM
PFEHS
HQDGK
DAWAR
RQARE
PFDRA
ARRDD
PREFR
MLWNT
KKQQE
FTFEK
HCFQK
FDNTR
KGFGQ
RDIRD
KAPRT
RQEHN
WCFVG
QDDSK
RKELK
PCGDR
RQEQP
PVRYE
PDEDI
PSQNH
PRSDY
PENNM
FEEQR
RHPRQ
RGAQK
PMFNR
FKDRQ
WVPND
DKNQR
PWMER
GADKR
KFCMD
RQFRK
MHERH
RYNCM
PSPIV
WTEQK
GNPTK
KMQQQ
KPKRR
CNSKH
PMAKE
PHYKE
HRKKK
PVNLH
RAMRQ
PGQEY
PPEAY
KYDKS
PLQVE
PIEQC
HNDKD
FCWVC
YCWPR
HTYNA
EKEKT
RKAHK
THPRQ
PFKRL
LNPRE
WKICY
PPQRN
HGWHK
ERQRR
CADHW
RLQRK
KREMR
RIQEH
RVNQN
FGERK
PHQVS
YAWPT
TKDRD
YGFKK
PQEII
TKSKQ
CDDQY
EHVKR
RRSNR
PMTAR
HWNKK
HKQRT
MTMNQ
MGRKR
VDCCS
PWGTK
RLDNH
WMRWG
YTAKH
PHQGS
KWDKV
PSGEI
ERDQP
MNEKD
PPDSA
EDSEQ
TNQKE
NKSRQ
PLQPR
MDSKS
HSPNK
MPEKR
RKMRE
PQEED
KQPKR
PHETP
FSPRR
SIEKK
GNQKR
WGPQF
PWFRL
PIENF
QNPRA
PEAII
MCVDL
QLDQK
RRNMQ
CIAHW
MDQLR
MNDWR
HSDKW
REENQ
KENHQ
PYCRH
KKEKP
YYPDD
PKTDH
RCNKK
PCVNM
QEERD
GSERE
WGPAQ
PRGWI
EWRQD
CNHWA
MAMQK
RNDNN
FFHKD
ENDKP
NPPKH
HLFES
SSNRT
FTWPQ
KVWSR
KVMNG
RVDQI
SRPRR
PGEPT
RLDKI
CDDLR
RADTD
PPNEQ
KGMHN
YSDGR
QMERR
CSSHK
RWQNA
KNKRN
PKNVY
YGFDQ
FGPSR
WGMNE
AIQRR
PEDDT
ERRQP
IQRGC
PIQAS
PQQPG
WNTRN
RRQAK
KRRSD
HGPDQ
FMEQR
MVFDQ
RECGE
KPQKQ
FDDKH
KKSQN
PIEAE
PMMEH
EDEQY
PIQET
EKEHR
HEWNQ
PHEMY
PANLQ
MIFDD
NQDQK
WKSHK
WSPND
PGDNQ
LKRGC
PLDKS
WWMCH
RMDGK
ARKRL
KMDRT
FGYPR
PHGVK
DNARK
HLWAQ
RTDQM
RPQQT
HRWWW
PVERE
NRNQT
PNETM
RVDQP
MEHRK
GDDKF
DFDRK
WVHNK
PRCHK
PKEID
RHGQR
WQNRH
FFFCD
LINRK
WDDTR
KTNER
PQNGV
PFEHN
DCWGC
PYRYK
PEQVL
RPWQT
FEYQR
TNGRD
PQLRF
QWDQL
WNVKD
IGNSG
MSIRN
ERNKT
MSMRQ
KFAKW
YDERR
RWQCM
WVCEW
LENKD
KAWQK
FHDEK
AWANL
KRNRE
RSDPQ
HRMRC
HYNQK
YDNQK
PVDDL
PKDMD
KGYHN
PTNLA
PWLRD
DTWAR
TDDPR
FGWWR
WGYNN
APHRN
QTETK
RPTKK
WCRYK
QGCRD
KKFNK
PCMCF
VVDRR
PCIHM
WKSKH
RRSTH
PYTRA
ASHRK
CDSEK
PSEDL
PSNNQ
KSYRN
WAAQH
MSCNH
KVWPQ
THDRM
NPARH
FQDRT
PQQKL
PADSI
FTDKR
RGSQT
CNNRS
PMWMF
PQDLV
VPNRN
PHDIR
REDGR
WGASE
YKWYD
HLFQL
PTQVN
CDDNT
PEELT
RTEQD
PKKHG
WTLCP
PSLLI
YYFEC
HTFDA
LANRT
RIFDV
YKWPT
HAWEQ
YTCNH
PLESV
PLQSE
MVFDD
HHMDC
MSLKH
PLQDK
HQNRS
EVDQK
PKNGY
WCFDR
GDEER
WGMER
PMHRI
PAQVN
YPHFE
GTDQK
PCKRQ
RKYPI
HRDMR
AEQKR
EDQRA
RTFDK
PHAVH
PEDKY
HKNRH
VNLRD
RQAKT
FKDNR
NQKRK
KSKRR
GIFCK
EQDRS
PKRFK
PMECR
CWRRL
QHNKE
QDEEK
PENAQ
IDDPK
WGVQM
RMSEK
HISKK
PFSRP
SRLRR
PPDMH
RSWQK
MYFNQ
KRNKP
WDVYF
KENRD
PQRRF
PAQQW
KHQHD
MSYQR
VNSRA
PELRM
YKWVD
HLDEK
EDNRD
FEDQR
IDGIH
WGMNT
RRCKK
HKHKK
TNHRQ
RGMRE
WCWFS
KVQKH
KMSKD
TKHRR
GHYRC
RLMNV
VNEKQ
GRFRR
HVWPR
WCYWP
YGYEK
PFYER
PARKK
YTWPE
GDSHK
MMNED
MGPKK
AWGHA
HMEKT
PTDVE
HRTWW
PMDHP
KHDTQ
PFDSG
REDDQ
PLQYQ
RWNQQ
PEQKF
MGWQR
DDDTK
DRQKR
GYERK
NEDKR
PEQAA
RTDDT
KWNQI
PGDSK
RHEVK
QWDDP
PPKHH
PENQN
RYYNQ
MKPQK
GIERK
GKDQQ
RSSED
DAWAK
QWDAL
SSERN
PVNLQ
KFDNI
PARCT
PCQFP
MTEHK
PMTEQ
KWDQL
PHDGA
PWIRD
RHDRV
PSEDQ
SENKQ
KYDNV
RTHHK
VSSRD
KYHCL
ENDHS
HGPLK
RWSKR
IHKRK
YPHWG
QVDEK
DNQHK
RNDHP
HEMRG
RKFQT
KMSKH
NMWAD
YNEHR
YHYHA
PYART
QREKN
KNEKH
WMRYE
QGEKH
WSIGE
RSQQS
IKARK
CSCHF
WVPQY
MLWND
WTWPE
WLARK
KRKQR
PIDEF
ARMRH
KYMLP
HAFHT
RGSAK
HRNQV
PRNLG
HVYPR
PAEDL
VRARR
PHEMA
WAEQR
SGNKK
TNYRK
QDDKD
PTTQI
IDNPK
WTFAE
PIETN
IDNVK
PPEFR
GHPRD
EYENI
VDQTK
RLMNA
NRDRP
DNNKT
PTNAE
WTFDE
PKQKP
AKLRR
RTQQS
PDLCN
GDEQE
ANARH
MMHQD
IDTIH
WKNQR
PMDSV
TPCYG
MPSRT
WKFNQ
CEDKS
PFPKK
SDNKA
KKHRD
KGDLR
PCTDM
YSPQK
EHHRD
KVHND
AYERR
PFENF
PANGT
KNNHN
RQFRQ
PQPLV
PHDMY
CKDQK
CSQRH
IDNQD
PKVRW
WAEKK
RASQS
SSSRH
WHEQK
PMQQN
PMKYQ
PMDQC
WGFER
PRGHL
PHADH
PVRYA
GKDQH
CDDNH
RGFIN
WGNQR
APNRD
RSYQK
HSPRR
WAWQK
PHNGH
RNQQN
WGFEQ
NHWTD
RRDMH
PNRRH
RGMQQ
PKGRM
PRDKW
WEWWS
WAMNQ
KVYNR
ANDKH
HQWNQ
WTWNR
CKKKR
PDNDL
CEQKH
PCLDV
MDNSK
PLKWK
PKEHI
WPFMC
ARNRQ
WYWPW
PVRYP
HTMNT
RDDCQ
PWDAT
YGYPR
YNNRS
PEEAA
RSMRN
MSFKK
PHPHI
PGEEN
PINFK
PSDVS
RNSHE
HCHPT
VVDKK
APDRA
ARYRR
PTQLV
PKKNV
NQERE
KPHAD
CHEKK
PQENP
KNNKH
DHNKQ
KLYNV
PFPRT
PLNAE
HESRQ
HLFDR
WAHND
KFSRR
HRNEQ
WTNAK
PIEFR
KRAKQ
KAMRN
VPARK
CDSKT
VDELK
PKHEI
MHWLF
RKNKL
HIEKH
FHDQK
YTERR
PHKNM
GNDYK
FQDRD
NPQRQ
PHEHM
HPWSQ
RKEMT
PNNGQ
RTHRK
HVWTK
TEDKE
CINRW
KWNDA
SREQI
TFDRR
AKEQG
PCEKR
RDNWR
WDRMK
ENERF
RPQKH
MDPHK
GHARD
KKNNQ
RVNER
PYFQW
PQDVA
RKFNK
WQLTC
KRSKV
NVWND
PGEPK
PQNAY
HEEKH
GKHQK
PESIG
KGWPQ
PCIDI
PPDKP
PCIDV
RTWEK
VKHRR
LQEKD
HPMQK
PKSTM
PTNSY
PKDLI
LHEHD
WCWYT
WGMPQ
WADQK
PWGRS
PTNTA
PYLQR
GGEKK
WKGKD
WRHPE
RDQRM
WDLEC
NREER
AKPKK
RPHAD
YSFNR
IGEKK
REQKN
PPNTN
PEDEY
KREQY
RSMKK
RGHND
PANNA
YQHKD
RHEHD
LSMQC
CNNKT
FRPRR
CNQRH
ERGRK
WKPQW
LSTRQ
PHNDV
ARNKL
DGWNR
EDNHS
PATLT
PKIRL
KWNKY
RWDDI
AQNRN
PKEYA
PAYLW
WGMNN
PLEEP
QDDQH
PTEVN
PKPNR
PDDRM
WYYRQ
FHEQK
WKWPR
RVNQA
AFYHD
QNFRK
RAEHE
GSPRK
RKGKQ
PMTRD
LDTVH
RFNQL
RTNVR
SRARI
NRDKI
VTERR
CQSRK
PPDSQ
KYMNT
TSPRR
RRERA
GHFRC
LRKRH
PGDEQ
DDDHR
PHNIK
KHAKE
WCINL
EPQRQ
PGQCR
QHDRM
WGWHN
WNYPQ
VKARR
PHMHM
HKDKP
LHSRA
LDEKN
WKHPR
HSWDH
PHGQI
KRESH
ETNRR
INDRL
PQPER
CDDVE
KIQRR
GNNKT
IDEKE
WSPKQ
WHERK
SDNRQ
YPDHK
WFHQT
PTQAV
PEEDT
PWSRS
HVYNY
HTWGQ
HTMPT
WQQKR
DWWDG
KGQKH
DDDMK
PHAVC
HNPRT
LNCKC
PHPQE
KNTRN
AMKDC
PFENG
TDNND
KGNGK
MQHED
KHEKP
LDGVH
LRRWD
RYDKI
PFQHT
CKPKW
KENHR
PGQYK
TWEDA
VDNEK
EDQSK
PRAWI
KMSQQ
IDCCA
ISPRQ
RIDGR
PPQAQ
YGWSR
RRDRP
PKSRW
YDDCR
VNIRD
EEDKA
HVFEE
RIFNY
WCWWV
QPNRS
LNEWK
RQPEE
PQKEF
NKEKS
PMVCP
PGDIR
PTDLT
PVQES
WGWWR
WEMTC
PDSGV
MDNKE
PPEGA
EDEHT
PVQSM
HTNQH
RAWAK
WAMDK
MGDKH
PRKHS
KTDET
KRERE
HLFQV
IHDKT
PHMHH
RSNKP
WKYPS
PWYRL
RSTRD
HPTRH
KVEGK
MKDQT
HIQQR
RFEKT
CEETK
PMDDI
WQMSC
PMTRS
KAFVK
PMDVE
PTQNG
WTHNH
HWFCS
HRMWW
PPETD
KSARD
YTERK
HSNRD
LNAHR
PRPHL
PAQSG
PKTKC
TDDQG
AHEKE
QRESK
PWEKG
AHAKR
MEHED
LSQKD
YVCDW
RDDKH
RSWNR
KTWPQ
HLRWG
PFTKQ
IHDQK
QYSRK
HHERH
RGEHT
PNDHV
HNPRA
PPQGY
PMRYK
WKSNK
FPHFS
SKDQI
RSDKY
TWDSP
PHYDH
REDYR
RLQQT
HPWNK
LNVRN
PHQLY
AIWQD
MGYNW
PIQFR
KHDNN
PHEVV
PHQQI
HRDRE
ERARK
AIWND
QVWQD
PMQNS
RRRKK
RRFPL
NGWGR
WGFQW
RGDNQ
KGPPK
PFLRD
MHPPD
ERDKV
SKEQV
WGLSQ
PINEF
WMPQY
VRDQQ
FEHKK
EDDRG
HGFQH
PSEMN
KWAKW
PFRWK
QRPRK
QKRSN
TKPQK
HRRRK
AHNKD
KRSNR
DSDRH
WVWPT
KHGKK
PMEGE
PQPTI
AHHRK
PGQNT
PKEWR
CDWWN
RQSTK
CKPRY
MDAHK
RIDEH
KAMLP
PTAEI
PQNFR
VCCRK
THPRD
RTEAH
KHNKP
MMFDD
LSKRD
RGEEQ
KLNRH
PHLHF
NYNRK
PDDLT
PAKRN
QHEKN
WGPAE
HGPDR
PHMHK
MHDKH
KIYNG
PCLCP
FGYGW
PYNTH
RLDNQ
PDQTL
NHPRK
LHDRI
HMHPD
GAERH
LGWIG
PYDHD
QQKRD
GHSRD
RFNQI
RYSKH
VWGHG
FQMGC
MSDKN
RQDRM
PKPTL
CDDIE
LHNHK
PTNED
TDDQP
HIFER
RACRD
PPDTD
TLERR
AHQER
WGMSK
NEEKR
KGYNT
RNNHA
CTDRW
YAERQ
PPNKP
LDSVR
PRTQL
PPDYK
ENNEK
CIRRQ
FTHKK
PWRCW
PWSKP
RTSAK
HRDHH
RHNAR
ADLID
PQNLL
LWPPW
PMNNP
RQNPR
SKFRR
INDKT
RENQP
RQFQT
RVNQS
GQNKQ
PGSQY
HFEQR
GKPRR
PLNPR
WQSRR
RKDYE
QPCFA
AEEKT
LHKRR
IWGHG
YGFEN
RPSRN
MDAHQ
RVDQL
PTESN
YNDKT
PCRRK
TDPKQ
KGFNE
PEQIG
SGWAR
PLNCR
PFQHS
WNIRN
EREQT
NWMLP
WEQRH
INIRN
KFQRR
PHTTY
YAWDK
PQIRM
MAYND
IDDQS
KYKCV
EIWPP
RDLWR
KEKGD
PINTE
TDDHH
QPEKQ
PDTMV
CCQMA
YKWHD
QWGHW
FEFRH
PDTQL
ALWGR
HGWQQ
FGVIC
KRPNK
RLQEH
PKTEY
DYWPG
HHPKK
PTQLN
IAAIC
NWFAC
TRPRK
LDDNR
MRNKT
YGYNH
RQQQA
RGDLK
PDLPL
RQQEH
YSWQR
PENNH
QVRND
KHDNQ
PEKCQ
IAERE
KNPHR
YQWPS
HGNAK
PGSQM
PSEVS
PREYT
RRFSI
KGFKQ
PKHQI
PYPRE
PFENY
HLNQK
RKHEK
RWNKL
WEFTC
MLSRK
KRPKQ
PQHRS
IHNKD
EPDRD
CCMDF
IQQRD
EDQYR
FRWMD
KYWPQ
IHYKC
NPHRR
EGERK
PMSTS
HFCMD
HQSHK
PKDTP
EKNHK
RHLQQ
QHMLP
PYTRM
PHSKF
RQYQT
REDVQ
RGSRE
ADDGK
QRNRT
MGYEH
RPARD
HPPKA
EDESQ
PHKET
HKNHT
KPMRK
EDTTK
KLFNI
PANLT
LWSNW
SHAKR
GRHKK
MPHRK
KMDQD
PNNLT
HQYKK
NNDRM
QTEQH
KHHNC
PGNLH
PIDDL
KVERQ
MHPRD
PQQVG
TWSSL
RHQRQ
HSWKK
PMYRD
PEAIV
HVPSK
PTNEE
PSQNG
RTDEN
VHSRN
PMSQA
RRNNH
RMHQK
MDGHQ
PPSMQ
DGHLK
EDGKR
HIWAQ
RNKRD
HDNQW
WKSRK
HGARR
PREWM
PSPII
PTQNS
DNDYK
PRNLK
RRDYQ
MDDEH
PYSTR
QKRCS
MGYPK
MWNRL
KESRH
PKNDF
KYEQT
WSMNQ
PFQQY
RKDNP
DDNKH
QAHND
WGNVK
QKDKM
HAWHT
PTDAH
HCFHK
PPDGA
WQPQY
PHITD
KRENT
HGFSA
KRNKI
PHTAG
PPNHN
GKNKH
EKEKD
FDCAC
PWEHS
MKTRR
PKEYP
HYWAG
LCMWG
HKNQH
KGYHQ
PWVRD
WTCDW
WGSRH
KHEHN
HIYSQ
PHPQK
WTHWK
RRDKF
PMTRA
HLPGK
VNLRN
MEDKD
RYQKQ
EDDQP
PAQLQ
PLQNN
PKQAE
MGDRQ
HHDPK
HFDQK
YSFNK
RIFYL
WENCF
PIKRP
RNKQK
PLNAQ
RWDRY
WLPND
PHVTD
PKSKI
CMWCN
MGIRN
SDDRI
PYIER
PTQIN
PAQYT
PMTTT
IADRS
PNQAT
EEDRY
HGPVK
PTDTI
MGCNQ
RWPRY
TDSVK
PIKFQ
PRNGM
HKNHQ
MNPKR
RQHKQ
PPPPT
MDSCK
IPARK
RKCKE
KRNEE
PANCE
MEARR
MDPRQ
PFNNA
RHDDR
HPHKK
LSNRH
KTDAH
RTEKA
KWPPS
LDDQN
VEEKR
HGMRR
KSPRT
PKEVD
KRHRR
WVPEK
MYWSY
RFWPP
MKAKK
RKSMK
RKNHD
RSMRK
HPYQK
KLFHP
HEPWP
EKKRR
PYVRD
WPYMC
PWGNH
FMWHQ
PWDMT
RHMNE
MATRK
YGMPR
YRCEY
GPKWD
RRDSS
RGNRE
IPERA
FEPND
NTWAR
RINEQ
PGNVQ
WVCNW
MAEHK
RKYPL
HLNRR
PFEVG
TWGPW
PRPWI
QYERR
GNERI
EPCFS
HGYDA
MVFNA
PMSAT
PENDL
IDEKS
PTQVA
MVWPR
KHART
LDNPK
KEQRH
CKRQK
QHARQ
PRNRS
PEHLL
PFQDH
RPSRH
TNQKN
EDCWE
PRKKL
KGMKR
QWNNA
DQEKQ
HHWHT
PIQLQ
KPNKD
CDSNK
RKNDT
LLERR
EDETT
WECFG
MQPRM
KNSRG
RWSPP
PAQQP
QNAHR
KTHDD
HLWEE
KWYAP
MDSTR
VHNRT
KYKCL
KRNGK
PHKFK
PHQDI
RLFMP
QNLRR
HADGK
WNIKN
WISQK
YNDHQ
WQFQW
YRCNM
PAMLF
NQFRH
PEQAL
PIQTI
ERRQL
PVHWR
RNSRG
WAFRK
PHEIE
PFPHR
QECEE
VNPRT
WGFEY
RNQWD
PEEIM
MHDRH
KPCWF
RVDAQ
PTNGQ
PWPER
FSDHK
PCKDI
YSWEN
PSNDG
QNNRV
TDSAK
PEQIQ
PCCPR
PMSQY
LNPRS
PVKYT
HKYWW
PKKEH
KFNNI
VWNDI
MDARN
PSEGT
PLEEE
RKHQR
WCYDW
KGWPR
FNAKD
QHHRD
MTWNR
RTEKV
CNHWV
RACKD
SKNQH
GGERK
PNEMM
FAMRR
RGPAQ
QLHND
FKNRH
YGWQQ
RRWFH
LGDAR
PWPHT
YRCEF
HSFNT
PMNSV
MTWKW
REEET
RVKQR
PCLDI
RKYQV
WEFGC
QSFRK
WLPTK
PGKWD
DREQT
PHASG
HASCK
KWFIA
PNQTG
SRIRR
PTNPV
KYYAP
ARVRK
TKDHQ
HQPQK
WAFEK
MLDKR
AQHRR
WGWHQ
DRDER
PNSNI
SHEKE
GNEKE
KTQKE
HGFNG
KREEQ
VKDRT
WFCEW
KYFNV
PHYRG
FIDQK
WSPKR
MTDKH
RVPQQ
EDNRN
RYEHR
PFPRI
WTMDK
SHKRR
PFEYK
PPQKY
AMQRK
RTFDR
QWGQW
WCWYQ
PMEIQ
FEMGC
RRAKT
THSHN
CMKKQ
HIFQR
HSFPH
TDNRA
PLNIQ
PMADH
HEWQK
KGFHQ
HTFNN
PLEHE
PDSYI
KTDNH
QNERY
PHAPE
MMNQD
VHNHN
KFNKH
WADRK
GDNSR
KNGRD
PIHWR
LRNER
PFENE
WDFVF
CLRRQ
FQARK
RPNKA
WTMPS
HGFSY
WAFHE
AHDRT
CDERE
FSNRH
SRSRT
WMMEW
KFDNV
PGEDM
IEQRR
WTLQM
HTYDT
AYDKQ
WDPKR
WLPNK
PFSQL
KKDGQ
PQELS
QTERH
PSLIL
ENDHE
HGFDV
LQNRE
PLKYR
SHDRP
PQDYM
SRNQM
RTWTK
KGMPK
PRTHI
RNCVC
APSRH
VNPRD
PSQEE
NWFLP
WPWND
KWSNE
ARTRI
PQKNM
MDPIR
HKDPR
PWGQL
HRAKK
ERDRP
PAFLM
FTITC
WNDMR
WMYEY
RTDQY
HSEKE
LTDNG
WTHDK
LDNQD
RHDTD
KNRRK
RADNE
LHNKD
PHLTD
PPSMR
PYQRD
PMQFR
PAQEY
RSPHK
PAQCE
NKRSD
DREHK
RVYNG
HPNHK
YPDRH
PTQAS
HAMSK
EWEPL
PCLHM
PDDFV
KGHRK
PTDAE
QVDKH
HGCNE
HSRCG
THDHQ
WVPKK
PHIKM
NYNRR
QNQKQ
FCWWN
PHELI
PKNYA
FHMDC
WYRDH
HPWQK
YVHDD
HPARH
AAYCK
KWDRQ
KMCKD
PNDMS
FQWPR
HSYPK
FPHFD
DRQRR
RSHQK
RRFAI
HVYER
WEHHH
MCVNL
RNQWQ
RGYGQ
KRNES
PKFPW
PEKIV
KNQRG
WYHQD
HGFIK
PHAIC
YPHYD
KQNQN
PHMHP
PRKYK
LSQRE
KNMRK
CIPKW
GKKRK
RSARR
PVEPQ
GKNRH
GDDNQ
PKQPM
LQNQK
RNDKW
LDCPC
RISKD
DGCDE
WTYNQ
CRDQR
GGKRL
FKTRR
RPGHD
YEDKQ
KWFLA
KQYKK
PLNDP
QEDTK
PRNTF
HIFTK
QPQRH
PFNSG
RGYHN
THQRL
YCWFR
RRYTI
YTMQR
PWWNT
YNPRQ
QHNHD
CKPRH
MEPHK
ISARQ
FCWTC
PRDIC
FFWPW
SWCRH
FSKRK
HLWKK
YHNAD
MQHND
KNSKT
RFCPQ
CCQWK
WYHKT
KTDAQ
MREEH
WNVRP
KGSQQ
LDSRR
MDNKD
PHGEQ
RGYDQ
FSWQK
CDNFK
PVQET
IPNRH
QGDRH
PFPRV
ADDKD
PGTEG
PTQTI
NPHRK
HHSKE
PMSAH
GGRRI
PFEQW
KWSKR
DKSRR
PVNAT
PPEMP
RMENR
WVANK
WQYPE
PRIHR
PMPRV
LGRND
EWESI
KPWQG
RQQHE
PEDLL
HGPST
MQMRR
PAQVS
WAFRR
PQEGV
KTDLR
VHEEK
HMDHR
PKNLI
YGFNH
RLDEQ
CDQHQ
PRDMA
RKNQP
RSTRE
KSTRQ
RTPEH
PRYDR
IVRDD
WDDSL
RITKD
MKHRK
WAFQW
PLRRP
ANDKD
PGDSM
YRCEM
PMTHR
PLETS
PGNEA
WTDER
RVWDK
PYVER
KWEDP
PKQLD
FKPRR
PNNTA
ALYCK
PLHWR
CADKQ
PVHYR
MNARN
RHSRS
VDDKM
CQDQR
WVARQ
FKWLF
AQDQR
MLHND
DHDHK
PVNMT
VWDNQ
RYNQI
KDLWR
PCINM
PRWHH
CKRRR
AQQRH
GREKQ
HSHNH
PSSTV
GCKRP
SASRR
IGKQD
IHFPK
RLWSK
TWNNM
YFPDD
IHNRV
QAKRK
RIDQL
RADSE
RNGKR
VKDRD
KREDK
TDEKV
RKYEI
PSQIV
KRDRM
NKQKT
WQHKW
NMNKR
YENRQ
WFRRT
HLWPE
KIWQK
HREHH
PHNWI
PLQVS
HSFSQ
HSFQQ
HANRE
RTQHK
VWQNV
KVQRK
PQDKL
LPSRD
WGDTR
PTEAM
PSQTA
WHDRK
RGNSR
RKFRE
HKARK
RMEEQ
VPQRQ
PAHNC
EGEAR
MGCQQ
RQEYK
MRDQN
PKEMI
RTKQR
PCVHM
RQSNK
WKLEM
YCWHN
SRDNI
MGMRK
WTYFC
MGYHW
ARKRQ
PIRYE
TDEHT
KEDKE
PKPRV
APWGC
LPEHD
PIQNM
PVKKH
ATYKD
PSRCQ
WQNKH
DFDNL
WGMRK
HMWST
RNQHD
IPSRD
GVERR
WSAQK
RWDDL
GWFRD
HIFSY
GWANI
HTYST
ICMWG
RGMLP
FKDER
WPFMG
GWDDT
WQFNK
AQDKD
AWDNQ
WTQPK
PKPRH
KYNQT
TNEYK
YGHQH
RNTRN
RENQD
TDSQE
ENEQK
IDDGK
PRDNP
THDKN
PNDMV
LHSRN
MGRRQ
HLFRY
PGNNG
PKPEG
LWGHG
EDEPK
RIEKS
QEWPE
EKERH
CVGNF
AFHDC
PCICM
YQDRD
PLMQC
QPARQ
PWTRM
SRGRV
WNDEK
MKDQN
WGIEM
TKQRH
CDPRR
RQSEH
RREET
WPPKQ
KTNKD
PHESA
TEDRN
PYTRI
SHIRK
KSFRN
PRQSW
PHPHL
LWGEF
RASQN
QYDHK
LHPRS
IDDAR
PIQVA
PHQKW
PCVDV
LQRRR
NGWPK
PTQTD
LHQKK
FWWMS
TLRDD
MGCQS
PHEHY
WGIAE
CMRKQ
PFPET
FPPRQ
SKSRH
CDDTQ
WQSKQ
PKQVY
WMLRE
PKNVL
RSENR
RHCKQ
HGYET
PISGD
PPKNR
MEQRH
PIQPT
ALFCK
PNDQW
KGWVK
KMKQR
PMQYR
CGALR
PNNMS
GWEAI
HPEKS
WSVGE
RQEPK
WTHQH
KEHRK
PQDPI
WEGRP
PQDII
MGMQR
PAEMA
FGYCW
PNNSL
PDIPI
PWDDT
QAYRK
PKHHH
KVHDD
RFDSK
MCCKR
PCSKQ
CEDRE
RHSHN
PLQSI
PCVDL
PGQNH
PTELS
PCQFN
RGSSK
RPEYK
DRRQV
FGHKK
WPSRK
AYHDC
PVENL
PHDMP
PPSEG
KSHND
RQNVR
YNDQR
FENKR
TNSKE
RRFKK
NNMRN
VHPRT
WTDRK
KESRD
QWSPW
RRNPR
PDPQV
PVRWN
WVFNQ
PWGKD
CIDRW
WHWAQ
KNEKS
FQWQD
KECTE
SRTRL
HTWEQ
WQLGD
PYWLF
PQPQY
PCISR
LHNQR
FPNRH
WTWME
PNTEG
KKDME
MQHKW
KRDHS
PTNPQ
WNNKH
PQDNP
WSAKR
KFNNV
PPEGV
PWGQE
PMIRT
RHPSK
TRDKD
LDELR
SHWLF
KRQHQ
PHDCE
RGNGQ
LHFQC
PHTHM
YHSND
HVWRC
HKTWW
YNHDD
PSEMV
LIWVK
HFWNQ
WSFKK
QKRED
FNIRN
PDSSG
PPQSY
PNNTH
YQHND
QNYRR
PQQSS
TWEEL
WRPPS
WKHDH
PEEYK
PWYRD
PTQKF
HGDHR
RGFLD
KCQKK
PNESY
FYYRQ
PRNML
LHFPR
FIHND
PHAHY
MKDRD
INIRD
PLQAD
MNQKQ
WCLNL
KRDTN
HNERV
NRERH
KVFNA
RYQRK
PLKYQ
WDVWF
WTSPK
KENHT
QRPRR
PHGIR
RGWIN
PHAHG
HTYNS
NKSQR
HVPNR
PAKRS
WDERK
PWLHR
KQNQD
PVQKA
PKNTP
HMWPQ
MHNND
HTHNR
QPEKE
VTEKK
RRFTI
PTNIT
YSMQR
PDQIG
RPDRV
NPSRT
PMEVA
YTIYC
PPKTH
WVPGK
PKQLV
RWDKF
HHEHR
GNTRN
DQNRT
YDCHC
KAEQT
HCYDK
PMDTG
HNERM
APWKC
PLENY
PTRYT
RYDKY
KWIIP
CDEFK
SREKV
YAWHS
YGMNQ
AKYRR
KQFRK
MKHWG
HNQRD
KHDMQ
GPARK
PFYRK
HQWPR
WKYWT
QMNRR
LVWTK
RWEKR
ARRCP
RHDMH
HDEKW
PCRYH
HKENR
RWQCL
RSENT
RCETR
GENRH
VDQTR
NGWLC
FHENR
LNRRR
PLQPG
FGHQH
KTFPQ
HGMPE
NIDKK
NPNKQ
TRDNR
LDQIH
WTSNK
PYPKS
EDSRH
WQLEC
GDETR
PTRYP
DGHLR
RADKP
ASKRK
FTEQK
RRVNM
PNNTS
PCNRL
FQPRR
WMYSY
NNSRH
YKWEV
KTQRD
WGHPK
PANFT
MRWFW
WCRWH
PVNRE
MMSRK
HAEHQ
WGASK
AAERS
CWWQM
FGWDR
PTKHH
CKRDR
LHHRK
LWPAH
RRNLK
SRHRI
RCDSR
HHDTR
YEDEK
AKDRV
RRNSH
EECED
WIPSK
PDTKG
KNERI
MKENR
PRPFI
WQPKW
PKNSN
SRSRQ
QNNYK
RLDST
KIWAK
MCLNL
KIQQH
PEPIV
PQDMY
MGYRK
MGQKR
PDQVL
NVEQR
RQHHK
WMYSW
HQFNQ
GADRE
PWVRN
MAIRH
QNEKT
VEDRH
GRTRR
RTTQR
LNDRY
WMDQR
PYKQW
FGYDQ
RRNRA
VCCRR
MDVRN
PHKKN
NANKR
PMSEQ
KRPKT
PHIQV
PYTKH
HQDWR
RYEEE
WIPDK
PEQAG
WAFKR
RNFQG
NGYPK
RNDDR
KTNQS
RHQQH
TNQHR
WMRFE
PHYKK
HCEKR
IEHKK
WGFEM
WCPKI
PTNAG
YSWNN
TNAKR
RDKRR
KHDKL
QNYRK
CKDKQ
HVMEK
PVEEF
SRTRI
PIPGD
PHELQ
PWEDM
PRGEL
QKCML
RSNKM
FEWAE
PNQTV
RYTNT
PSQDT
LSKKD
RNSET
NMNRR
IRHRR
PHNLE
HLYPF
IDEQT
PECEG
TGERQ
WYYKT
PCKNH
PAELS
KRDMH
CDNNR
HSHRK
PAQMH
MQARR
KNQWD
KSKRE
VNVRD
NGFSR
WAFPQ
QRDKL
FRWWD
AGYHD
PGEIT
QHPRR
QSSKR
QRYQC
YNARE
CPMWD
KDIWR
PLESE
QWADL
FGWEK
MLKRK
WCYIT
DHWIF
VNLRE
VPNRS
PCVPM
RKHHK
QIRDD
PLQHH
PWASK
PHLHY
PYKHN
WGFEE
PSNKL
PIDEH
PHTHY
ARPRI
FAWDK
PHCTK
WQHSH
PATQH
PFDDV
PYQQS
MNART
SWSNV
YYFCD
HIFNM
KCFNT
RKSNT
QVDRQ
PQDRD
WGFNA
AWNRI
WCYGC
FCVEL
ASNRT
HTYPV
PIENE
PNEPV
PEAIL
EPERH
PIDSR
PHTPY
RFDEQ
HIFNN
HFNRR
MLNKK
RGWDH
NQDRA
KYSRR
PSFLM
PTDMQ
PWARM
PRFQI
PASEG
GHPRQ
LIERR
YKCNM
QIERR
TAHND
CRKQR
PPESL
PRSKF
PTELV
PIESM
IKQRQ
PPNIQ
INHRQ
CVNRW
HVPAK
VGDKR
EMDQK
KWNCL
KNCIC
PEQNG
PRADI
QHENK
TADRD
WGMDS
PLSCR
YVPDD
VREEK
PMNGK
WKPPA
CCMDY
YFFGD
KVYSK
CKQKK
QHNRT
PSQHD
PTDTN
YYPND
CDDSH
HGMAR
DKEEK
PCLDL
SSPRR
RSSET
FCRCM
RRCKQ
PTQCR
PLEMT
ALYHD
PGDNH
QTNQR
SSDRS
PHPEM
ARLRH
PTEKP
PLNPE
YAWND
PGEMT
PHTDT
KYFAA
CDDTH
YQHSD
HVMPQ
WVEKR
RYMLP
HSCNH
WQFPE
PIEDV
RQWQG
MGFKC
NGMPK
PYENQ
FPEHR
AWYHD
LYHRD
FGWER
KTKRK
YGYKK
HGMQQ
TTDEK
KMQKH
PGQMQ
SGERK
RFDER
INLRK
NWWHD
RRMRD
HHDNQ
EQRED
SGYNQ
YAYNK
PGNEY
WTSAK
DWFAC
KYNNV
CDNKS
AHMRR
AHSKS
WGSRK
HIEQQ
FSYPR
PPQAK
RTNQP
PSDPE
YGPKM
PFKQH
PPQHN
LKNER
MIHDD
YKWPK
IDCIC
RAWLQ
YAPCE
RKDVH
PADCD
CPSRR
PFNPE
HKHRK
QWESI
AKDQS
PNQMK
GRARR
AIERK
WQLQM
YRQRR
CQERH
RRPQQ
ANDHT
IQQKK
DCYEC
DGIRC
NNPRR
RETRD
MDDQY
NHDQK
KWMRD
PQQRA
RYDQP
MLEKR
HIWST
RYEEQ
RWCEP
HAWKK
RMAKR
EGNRK
WAWPK
AVMCR
YEHED
RIQKT
PSDDT
EMDQR
MGFPT
LGNDT
MDPVR
RSEST
IDDKA
PMQIK
HMWHT
PRVHM
RKNPT
KWCRK
WEWPQ
PHYSR
PNNEH
GPSRE
RSHRQ
PHHHM
PMQPH
PQQVM
WYFRE
KSARE
MMFNR
KWNQK
SNDRG
KWDQR
RAWGQ
PCSKT
HHWDC
EDEED
KWSDV
TNTRS
MTDAR
RRYAL
FNDRP
YGPSK
WCMEY
VWPPW
WGSSK
AAWGM
RNQHN
MTMRR
HPEKN
PRYGY
PSEMG
RPKKK
ASQRD
MTQKR
MFFCD
WWWHE
VVWED
SRFRH
HAFGQ
AKDRA
KNCTE
HSYPH
DKNKE
MVERR
NVYPK
LSIIC
KSDMR
PVDMR
HTFQT
YKEHK
QLHCK
MPARH
PHFQV
DRDQV
PVELT
HNQRS
MGPPT
TPHRK
PHCHQ
VPPRR
PTNKP
RRGQN
PRQFL
RGEPR
WDIYF
PSEDI
FGPSK
TKSQR
MQHQW
IHARR
RKEVQ
WGALK
RPEER
GRNKV
YDMFF
KWDQQ
PVETN
YNSKQ
RYDSQ
QWDRK
YMNKD
RWDKD
WDQRH
HMENK
MGWQQ
RWQDP
YEYKH
PIQQC
PLQET
RHQKE
TPCFG
KSWNK
PANNI
SDDKG
VDDTR
FSHQR
EKPQP
WCWYA
QWSNA
NRDKN
IDTVH
WHWRQ
ANPRQ
WSFQW
PQNLA
EHPKK
FGYTW
VREKQ
INVRD
RLFNY
KTSRQ
EDDQL
FSMKR
PLPGD
KWGFH
MGCQR
MHSRQ
RKMNT
FPWQI
WREQR
PTQVG
PQEPD
TGERH
LFDRR
DHQEK
DKHPV
RQYQK
PHSVD
MGPSK
GNEKA
YRWHD
WDPRR
TDDRI
PASCD
VNERP
KKDND
HVEQQ
WTFPE
VPERA
PYTQV
RWDNK
GHSKD
MAPKK
LDNQT
MIYND
RRNIK
IQRSC
KEQRT
KQHRQ
KYCTD
AEEQK
PRNMG
PQQVS
RSYNK
PKQMQ
ADDKI
WKFWQ
YMYCP
PTDNS
HSHNK
KGMKN
RHNTR
PKHEV
QRDNT
RRFEI
FNDHQ
WVSEK
RQPKE
KMDQH
IHNKT
RQWQK
WTNQR
RMFNK
RSEAQ
WAIGD
PCIDL
KWVLP
PSIII
YIPED
VHPRR
YGMKR
YPFMT
RKWRN
KNSWK
QPSKE
NTCSC
REDRA
PQPVV
PPNVK
WPMCW
WSFND
RSMRE
QRKQR
KLEQH
RWNQV
EKEQH
PDGHV
RANED
YVDKR
SKNKS
VKSQK
YPARK
PPRRT
YTFDN
KWCQP
TGDQQ
HGNKQ
HCERK
IEKKC
WGLEM
MHYEC
MHDEK
KHGKD
WWFEC
LHDEK
MNQHQ
MRNER
RVEQS
MGMRR
HIFND
RIETR
WKQHK
MGDGR
RDAKD
SHQRI
RGENR
PTHCK
IKEEK
PTPEI
PHEVA
WDRGG
PYWIF
RGDNH
PCQNM
WRVCY
EMEKK
PWPNR
DRSNI
KAFQR
ADVID
LHQQK
MDPVH
WLEKK
PKKNI
PPQKG
PKQNA
PKPPV
SDERA
MAERD
PVNAA
LMHKD
LDQLK
FCMWP
KIYNV
RFSKQ
PMKTR
PFFRK
WQEKQ
GDEFK
KWENF
YFSRD
PHHKT
PCCAR
HKPKT
PPEGH
MGNTK
WEWHQ
GEDRM
HMNKT
RHGQQ
RKEKL
PVQQC
MTWND
APQRE
FQSKK
PSPIL
PYSQE
PHQQA
CNDQQ
PVNEF
SDDRV
RTEHH
PHDFL
TKRDD
FHPSD
PMNSA
HCFKK
KQART
MEMRH
PKEIA
PHSTC
WPLGD
PHVQE
QTRSD
LTDQR
PYSEL
SNSKQ
RAMRK
TQQRE
PSILL
PPQFQ
INEKD
HMWAQ
EREQN
GWDSF
PMEGH
HVPCY
RYPKY
KRPRK
PPQMP
RGFAT
AKQKH
HQFPK
FRNNK
PRAYL
FGPKK
PLQNE
KQENK
IDEHR
RYCPQ
NMEQK
PYIQR
PPKKK
PSNII
HGMNN
PTEKW
RDSHQ
WEPQK
PGESY
MDELR
PDSYT
DNSRH
KRDDH
CNDKS
APSRT
YADRH
RGMKN
TPEHQ
AKQRL
VNNTK
WSYRK
DLWDG
QWFVA
MTPRK
KDARD
HYDKT
NHDRH
HACNH
WSLSE
RWNRK
HTYPY
FGEKK
PKFRL
FDIRN
WGLKK
NHDRL
DYDNL
RFPRY
PFQQL
WSLGE
FAYNR
PIFQC
PRDGL
PHGYH
HSWER
CREQR
WVCDH
NMQRK
RKYDI
PLSGD
CDDVT
KGCQD
RKETE
CNPKH
RADTE
CEDMK
RQFKG
FSWDK
DKQQK
RSKRD
KYHCV
PIEHH
PLRCL
GKDKE
KMTKD
MCFNR
RPTRQ
VRPKR
RIGYF
YCVDL
FGVTC
PNQGR
SHEHK
HGFDY
FPWQV
FQEQR
RNNHP
WICEW
FEHSD
MEEKH
MPERS
CDNVH
YQNQR
MTWQD
RSQQN
CCRMV
EDETQ
AWEDV
WEPNK
ANPRN
RPNSK
FTHQD
HKNRE
RLNQN
MHPSD
WMIRE
RLDKL
RHENT
THDRE
HAFRR
FCYVT
YLLGD
KGYKR
WGAKQ
RKKPT
WSFQK
LGEDS
FHWLF
PRSHY
LKDKN
QYQRK
PTRKE
RQMRK
SMQRK
GHERQ
PVEEE
PRGKL
EPCYG
PAEFQ
PWANT
RRDQG
PMSTA
PRQVC
PYSNV
HWDKQ
MHDER
HLWNR
RAAKQ
PQRCI
HRNKD
PKEMA
WGHFM
EAPRK
SPDRA
QKSKH
EDNTH
RKMNV
HFEQK
KEGCT
PENTL
WWFNW
PYQHT
ATQRR
RESQD
PWSKG
PRQLV
MAFDN
WTPLK
AWSDI
DRPKR
TDDES
RWENI
EIDKK
TTHND
WTAST
RYDKL
FREHK
SEEKE
GWENM
PKSDG
MALRH
ERDQV
GYDPL
RTHSK
PMLHE
WTMPR
WTYDN
LNDKN
MPSRD
HQDQT
YKDTR
RQAHK
RFDNY
KGGDG
AHDRA
PWNRA
DTWSR
FWARQ
YDNQR
WAPAE
RAIKK
PRYQW
KTHQK
PHVHD
LWPNW
RRFKQ
HRDHD
FGITC
QWAHI
PWWLF
AKKRQ
WQWPQ
LGKKD
FRPPD
PFNMT
PMQWK
VHHQC
ISARR
WKPKM
RLNKA
REEAK
ATNQK
DHTRR
IINRR
AKERI
RDPRN
RWQCR
CDQTH
PDSVL
AWCPW
PYMDR
KHERM
HLFQR
KAFLP
QKSEK
TKDKA
HGPDT
MGFKW
GHEKQ
PFFER
PRKHV
RIFKK
PLYVN
PHGHV
THYKC
PEEAQ
VIWNV
VHNRN
PYWDR
PHVET
IKNKH
NNNRD
RKMRD
FKWQV
HCYSK
WGAAT
AHDQK
RDDHM
SEDRD
PQQEP
MGDHR
ANIVD
KWQNA
RNDST
VDIRD
QEQRD
GHNKE
WKDKH
GDDKI
MDNQH
PHTAY
WVPQT
GMERK
PSQCQ
PQYER
MNIRE
ACLHI
WSSRH
NKDKD
NKDQN
RKNEA
PARCG
PKQMV
KWDRR
KGEHR
LNGRD
FKWWW
PFQMK
PTDPE
PHSDY
KPDRP
NQDRS
RFNQH
AHWIF
KVNEK
PYMRT
PGEAH
GWDQF
RLDRH
LDEKA
AHSRM
PTQKW
WGYER
HCPNG
NHGKR
RMPRW
WQVGE
CCKFG
HAYRK
PIRWQ
ENEKN
PVEHH
FIEQK
PEDLQ
RRMKK
CDNLM
FGFTK
AWDAL
PRYRG
SSNKQ
KGHQK
PWPRT
PMEPK
GHDRT
YHPSD
WGNNK
PWDDL
CPFWT
AQNKE
SVERR
PPDTA
PRNYK
YTFNN
RRDTD
PFTQK
PWETG
CPCHL
WTFQM
PLQEA
PKEYS
VHDRT
SHNHK
RMDHQ
HAMPR
PRLYI
PNSSI
HWNNA
REQHD
CKDKR
RLFDV
KWMIP
PHMHL
QQERA
PNEYR
PSQIQ
CQERQ
FKWHS
PAEIA
QYDKQ
PRKHI
HSNRM
EDNRV
CHEQK
MGFKH
PVDEG
PWDDF
FCFME
DADKR
EQQKQ
ARARI
GDDQV
WDCHS
KVYQR
INLRD
WMCEW
LIWGK
LSLIC
VDETR
PEIRM
FRNKY
RIDQP
RWGNP
PPNFR
PRVHQ
PYPQT
PQQGE
QDDTK
PRIHH
LNARD
TVEKR
PVNPT
WLNKK
PENLQ
WSQRR
KLEQT
RYCMD
FPDHR
RNYKK
RQFRS
PFWCY
KKSQD
EPSRH
WVPNQ
RQDIQ
YTHKK
PFKWR
CDDIQ
MTYDK
MGMKR
PFQHE
IRDKD
IDDKN
LGDNT
CRRKR
RGDGS
SGFNR
NKSKT
WCWSQ
GDAKR
KTDQD
RSPRR
PSSLL
RFDNI
WCDRM
EDERP
HKSRT
RVPYN
WRMWQ
PAQKC
HGYPN
LAALC
PCKFH
TKARK
AQNQR
PGDRH
YRERH
PNEPR
WGMNH
PWEHA
PVQAT
RDARS
LQDRS
KYNNL
YSPKH
RKFTI
FRDER
PAKCE
PVKRA
EEDMK
FHFYD
PHNNH
NGRCC
WVLQM
REESQ
KADNK
HIYNE
FCWWR
NYDKK
FGCKD
PVQTS
CSKRN
PLQVN
PRNES
ERDSK
AADRD
MGYGW
DHQQK
GHDEK
PDNNG
PRFHK
HLFHY
WYCDW
WEMGC
PSQNL
HQKRK
RPTKE
PAKWD
WGPQT
PLNGD
GWYRD
PGNNL
YSCNH
WKDKQ
PHQTM
RKNQY
QSYRK
MIWNT
YDCAC
KAQQK
HRDAQ
RIWNG
FTSRK
DGLRC
WPMMG
RYDNA
FQMKH
QGEKQ
RAMLN
WGYEK
FKTRK
RKPKS
RSERA
DGCED
NHLRK
MGYQW
STEKQ
WTAPE
PHMEH
PPETM
LNIRN
PRTKL
PKQIG
LKERT
QNGRQ
HQHRK
PTRYA
PHIEH
HQNKW
SKDKN
MGFDH
WTWNQ
APARR
HGERH
LDNGK
MSKRQ
YEDRH
MGFKR
WWWPE
PWVQH
RWDDV
RAEPK
RHDKL
IEEQR
FKWMD
YGNAR
ESDEK
CCLRE
VKPRD
PFETS
PQWRR
KRDAT
WDFIY
AHNHS
WTIGE
HGQKH
ADQKR
AWSDL
LSVRN
KNKRD
AQQRD
FSDRD
PKSTL
RPRTD
WSSRQ
GDQKH
RGSEK
TDERP
ITNKK
RHSAK
WWCNY
PQAEL
YQHQD
WTPQY
PCTCI
GFNNI
RCEKR
PSNCE
HLWDE
WSDKQ
MFSRD
QENRE
IQNRT
RKDRP
LNPHR
PVEAV
HTWNS
KQKKR
HHYNK
RMNDK
WACNH
TNKRD
PNNIG
NRRRR
PIQTD
QSSHK
HFNQR
RVNTH
SGHDD
PRWRV
KWANL
ISWQY
RNNWQ
PKFER
PTKFQ
VRHRD
KTEHQ
YTPDD
KNKRE
PSNEY
LQRSC
YGHND
WKWAN
PPKFQ
HPFNQ
GNNRA
PDDQA
YDNTR
MDNAK
SPERA
AKERA
IDSIK
WQGKA
PGHWD
PGDLR
RDDHF
TKDRP
KKKKT
PVEIQ
RRYKE
PQNTP
QADKH
WSNQR
NAQKR
PYNNM
WPWRR
KHNRI
HGDHK
RMQQL
NACDC
PEEYR
WMYCP
MYPND
CQDHK
VWESI
RCYKT
KTNRE
WSLTC
CMRRL
HKQRQ
RTENQ
RGFDH
KWILP
HIWQT
PWEHP
NSARK
HWDPL
YEDRE
ERSKQ
EECWE
MGYNY
PDSAG
PDVCQ
PHQTD
RFENK
SHGKK
MRNQT
YTCDW
HIMNR
WAPKQ
SQERS
AHEKH
HCHCH
PPEMA
RYAKW
YGMPK
REWNK
THERH
KSDLK
HKQHK
HLPQV
PSKRD
YADHK
MGCKK
PINAT
MPSRN
DGWPK
NQEKE
HPWAQ
MKDHQ
WNPYW
RADYR
KWANI
WAFHK
PCLPH
KWNEL
PRQIV
PGQSG
MGDSR
RWNDA
RAHTD
PPQNE
PLHWK
DDDSK
YQWPR
IRKRR
RQWRA
FTYNQ
PHNKC
IGDAR
RRQTK
TRRRK
PYELR
MEHQH
QMNQR
GWERL
QHKPC
CWRRI
HAACK
QRRKR
DKKRR
PWENF
WTHFM
MTFQQ
AFWHD
PSQSL
WIPQY
WTPDK
HGFQT
FCFTE
SHYNG
PCTET
PCLPM
KHSQD
WTFPS
RVEKN
AHEQG
PFDKM
APPRR
YRWWQ
PDQSG
MDGRN
GHFRR
WEHKK
CDDPR
PNEPG
PSTIV
LALIC
EGERR
TDQLK
GHYNC
RGYDH
NGDQK
RHNEE
PMNPS
KGWER
PIQAA
TKDHH
FFCRR
PKLRN
RYHQT
PHQIQ
CDDSE
WTHNQ
SADRT
PCCQR
ITRDD
PYPSR
KMGKD
FTMTC
ANEHT
ENEQQ
RPDTD
AAPRK
ATDHR
PYLFV
PRWRH
VTCKD
PANKP
RMSQS
WWWNS
WPHFC
PLNEY
LEDKD
HQDSK
KYFNS
KLSKK
PAQQD
KPDYR
KYFAP
DTNRR
APHRK
PPQTY
PVFQC
YNPHK
QHSQR
PYLRN
YAWNR
AWSRK
KPQRS
YEDER
YAFPK
YRDHR
PWMQR
WVNQR
EVWPP
HIWRC
QDCLC
VEHRK
CNEEK
CNNLC
EDNKL
GIWQK
PPQFT
PFARH
KWDRF
ENQRS
WVPQK
GWNNP
PRRRW
QNHRR
KRNQI
GRARK
QKDVK
PKKFK
FDEQK
PPEKM
PMDTK
PINLQ
LEKKC
PKECR
QMEKQ
TWNEL
WSVKH
RFHQT
KRSQV
CPTWL
KVFRN
PSFLF
PHDYD
IDCAC
FEWPQ
SHDRM
PMSEA
SLEKR
RFNSK
PEDPI
MDARE
IDKYW
NRWQC
PAQYE
PRAWV
VNLRR
QNPRH
MGLNK
PQQTD
AWNNF
PYNMR
KKNKY
LWNKL
DQDRP
QDETK
WGARH
PMKDL
DRQQR
PGTQL
HTEER
TWNPI
PYFRR
CDDAQ
PFDGR
PPDQL
RENES
EMDRR
PSKRS
LHNRV
RKEQY
MVKRK
PMDEL
RMMLP
TDAKE
NPPRK
KTKKK
PIKTR
EWENM
HFWNE
HRENK
QDDKS
FSFNR
WSCNR
PWVPM
RMNNT
HGYNW
PWDSR
RYDNV
PASQY
NRKKD
PTNYR
NHDKN
FESRK
KGFQQ
QPERA
WHMWT
HIWDY
WGYRK
YGNAK
KKDVT
MEPKK
KGKRK
WDARR
EKEQD
AVDKR
LGQNG
PIMQC
WEARQ
CKDQR
PYFNR
LDNKH
FTFQW
FNMKH
PSALL
IRQKR
MTEHR
PRPEG
YGHNK
DRRNL
WDDKH
YCWKT
CDQFK
PYQKV
WAARQ
FAWNT
PINPQ
REENK
YGWDR
RVEKD
KTKKR
RRDRV
RRINL
PVRYN
RINKA
RMDKL
EDNFK
PETQG
IDSTR
RRYNT
HPDQR
PLEST
PMDPG
RSCGE
PMQKY
PHPHV
PFNGR
KSQRA
WSPNQ
KHEMK
EYDNV
CDDHT
RSENQ
AREEK
MRDKW
PRTHW
PYQEG
GNSRA
RQHRQ
KQDNH
PEQNI
WCSRM
PATIT
CNERN
PPQEV
YYFGD
RSDEH
FCYVG
PSSVI
LEDKH
KWDSI
NWTQR
PYSRM
MCFNK
HYSQR
LFHKD
ETQKK
KLFDV
FRPPS
TNCRR
PLQTM
VIWQD
FWWCQ
PSETL
THNRV
WEMFM
ASEHK
KRNQY
RKTRK
WKSRR
RSCKQ
PEQTS
RTCKE
HVPQV
LEQQR
PENAH
FRTRK
YDDKD
SAKRK
WTFSE
PREGV
HVFDY
VFFQF
FAVQH
PHCDG
HLFPT
PMNDA
PHPQH
RSYRN
PKFRN
WAWQR
KHKKR
PMPDH
PHDTM
DRNKT
KIFKK
KADER
HVPQR
PVKER
RAYKK
RNRKK
MHFNC
YGPQR
RVYKK
YLIGD
PIRCL
PMDSE
HMWNV
KPHDD
VKDKE
KVYNG
HTYPF
YEHKD
LDCPG
QKRAE
HRNKS
ERDRV
VTCRD
HAHQK
WYYCP
RRTDC
KAWKK
QPHRN
MDDED
PYFEH
CNHWQ
WYHKQ
WVFNR
WAAPK
PDDLG
WTIGD
PWDNI
NCGPE
ISDRP
VEDHR
YSWPQ
HIPQV
WSPQH
RPNED
NKSKQ
FTYQK
CVRRQ
HAFCQ
TDERD
HVDSK
PHELS
PIRNH
YPPPD
QYDNI
YNSRS
RTDPH
AVEKK
MYHQD
PVDVR
CDQVH
KWPNA
MDSIR
PQPVI
PRSHR
PKQAQ
RHVQK
WIPKK
QLRED
PEEVL
GNHRK
TTDQQ
TDNVR
PSQNE
WICDW
RVFDV
RFQKH
PFIRD
RGYKQ
PHNAD
QWAQW
WTFSQ
PAQTD
SQSRQ
GWDKW
RSEAT
EGHND
MGDKE
VWGPW
PWEEM
YDNKQ
HQHKR
PRKQW
PYEES
PDPQL
PPEMG
RWNKT
MTFDR
FGNAK
TGNQK
LLCDT
KKEHD
PHATG
CDDEE
PKKKG
MDPQK
VEQRK
PENLA
FAFNQ
PIRWN
FAWHR
EADHR
KKSRA
YRCNY
LIVIC
RECTE
QGDKT
QADRA
PSEAS
REPKK
RFQRK
WKFEW
AKDET
AAERE
PDQNG
FRWFD
PMTQE
RLNKN
WRAHA
YHHDD
PHAKP
VDDQD
IQWQY
WTSRH
PGRRS
YPCQR
RYDEE
KRARQ
SREQM
WTDTR
KQSKD
TNPRT
VNHRQ
RSPET
PNDDG
QEQKR
PDAQG
TNDRF
FTVVC
WLEQK
HYERR
TKERT
DSNKR
CRRQR
WGASQ
ESARR
RGDIR
PAEGH
HVYNA
FCFMD
KYPNV
WEGKN
IKNRT
KEARK
WTPNR
YTWPT
HVEKQ
PINSA
QENRD
PRESC
MNTRS
NHIRK
PIQDK
HTWSH
RRMPL
YTHQR
THKRR
HAYNT
AVHND
PYGNR
PWPEC
KINEK
WKFPE
HHAKK
SRNKM
WCWME
RGFPD
RPMQG
HMSRK
RIGRD
MTMNR
TQDEK
ESKRK
PRQDG
HAHKR
RNNPR
HPDHH
QPDKE
HGYPS
KLWPF
NGPAK
PCTNR
DWNNV
MGYDN
RFDKL
ALYCR
RHDQM
MRKRR
RAPKE
RWNDV
PRSMV
AAERD
RLMFL
PVETT
WPVGE
PNEMS
EDNTQ
WTPNE
HIYPF
TGCED
PWIRN
WSHQR
YKWPQ
KLWNV
KIEKD
RNDPR
WGLNQ
EQDTK
TRHQK
KASHK
PMYQH
HTFDV
QYQQR
RMARW
PAQSI
DGWLC
SRDKG
HENRQ
VHQHN
PWSQV
SQSKK
VNSHR
GNQKE
GKSRQ
YLVGD
RGDQD
PANSE
YGWER
PREGG
PYSRA
ILGDE
PCQER
MGWHW
CMNEK
NPHRQ
HWDKY
PKDLE
PFESA
RTAKR
EDSPR
RVDKI
HGYAH
PDACT
YCVDI
RTPSK
NCFQV
DRRNI
RADEH
KMCDD
PINGD
PLEAL
MWDDL
RRQRS
LQEQK
EEDSR
FWCRH
RTMQK
PKRRW
RPHNN
WGRWK
RWQDA
PIKRY
REQQD
RQDMN
PRPAY
PTDNF
RRDED
PMDDL
PNDGQ
RYENH
WTMDE
RSEVR
WNDVR
CDEAR
PYYRR
ITRND
PQEAD
RYSQH
NVNKK
AKQQH
HMEKE
PREMM
KHPQR
FMNED
IVWQY
YTSQK
HFRLD
HHDRE
MDEIR
PHKEG
HFFPQ
RSDWK
RLWNA
PANGD
PYIRT
WNWCH
QSHRQ
NGYQC
PIKKT
PGECR
FAWPK
KGMRR
CPEQK
RGWSQ
PRQMI
RHHRS
IHYSC
NVFND
YSMKR
KRNPK
KTDDT
RTNNQ
FGDRR
RLEKN
HIFQL
PQPLL
PKQHV
HTFET
RQDPQ
YSERH
KAHRR
RIKQR
PMTYL
ACLHG
EHDKE
HTYAQ
PINKC
KHSRA
QRDQI
NKRRR
RRQAT
PTQAA
PMETD
TPCFT
EKEQN
LDQGR
MWWHE
MHDKN
NSWAK
MGCRK
WKYPT
PQQDT
MHHRK
LADRS
PHMDH
PPSCD
RQNDK
VWTKC
WGSKR
AGNRR
WGEKK
WAARK
PLNAT
DGYPK
HHPRK
PHPSR
VSNRN
WVAQM
HSFRR
PCMGY
WEHHT
WSPKM
RIQRK
RFGDG
PRRCG
CENKQ
FNEKQ
IHDHQ
ERSQR
YAWKK
QHKRR
LMWIC
FSQRQ
MNDHH
WIQRK
YHEKH
PMSTG
CTQDW
WFRID
HIFPR
MSIKH
WTNIK
PMICP
RANGK
MSARH
PWNET
YSMKK
KNPRD
RACKQ
FDCHC
AAWGL
AHNKS
KKPHK
RWNEL
VGDSG
FKWHD
QVWCK
PLQRW
PTKEH
WYYAW
PRDLA
DHVRK
VQEHR
HFFVD
RIEQN
RMQQA
NIEKR
KGDER
HAWGR
HSDGK
GENRQ
KKDCL
HTWDH
HKAKK
LHFPK
PGENY
PHCYK
RGMRS
MFDRK
HENHK
WLPQQ
PLQPT
PMLRT
LGMWG
INPCW
YPWFS
TDPQK
MSFEK
GREKH
VRDHR
WGWPR
PFNHS
APSRE
CRSRL
QAFRK
PQRYQ
YEERH
KGFKN
FHFHA
RKESE
HAWGK
PSFLL
NGERR
PCLPT
WSFRK
RVMRD
PPQHS
RFSNE
LNSWR
PFWYR
PIRWR
WFRCC
HCLNV
RDSKD
IHQHN
KHAKT
RADNH
EWDSV
PSAQL
PRNVY
FTCQD
LQRRK
PPELE
RKWRA
VDQIK
REETH
MNERP
REQQE
MWCKM
TKEKD
PGKCT
PTQHD
PNDYT
QLWPP
WKDQQ
RQHRR
PWLKH
ETHND
NSWAR
GDLFK
PENSH
MTFKK
KREHN
HGMKT
PQSDR
KGEKE
VRHKK
YDWYY
QKETR
ENPHK
WHKHA
CNDHH
HLWDT
PWNHV
GPNRE
RRQNT
RANQN
KGYRN
REFQG
MDEAK
WGWHS
WGFSN
HMFDQ
PHQIY
PLNAP
FWWWS
DRRPL
GPERA
KRSSK
PCIDG
GKARK
IVEDG
WCCGC
PSSII
RLFPL
QDDMK
PHDPN
VHPRA
WCWDK
CNHWL
KWANT
PPETL
RGMKD
WTAGE
HFRID
PSEVN
RGHGD
AIDRK
KSNTK
RHVQR
HVYNH
IPDKK
WCWWE
RGFQQ
GTDRH
PHDMV
GDEVR
PLQGQ
KYFCS
HQEHQ
NNDYK
IGDEG
WAWMQ
RIMNV
HVYET
PIQGD
PQDNN
WVQRK
RTNED
RSCTE
FCFVQ
RGEGR
ARRRQ
DDSCH
EMERK
MQSHK
PYWVF
DRDHR
TDQQT
RTNRD
KSFRQ
KGPQK
WTWHT
WADNR
MIHED
ELHPD
RSDTS
RHSHQ
HTHKK
KHQHR
FSMRR
RMQQV
PVNTT
PNNIV
YNEQR
ASNRD
PSQCT
KFPNV
PRYHQ
SGWSR
PHCRT
RCFDK
EKPKK
MAFDR
AKEKN
WGPDE
GPCWM
RGCKS
DKMRR
RGFGT
TGCQD
PHSTA
SGNRK
RGHTD
QQRRK
RADGT
LDDRH
KTEQN
PYWMF
QSDGK
CSHWG
PKSRS
YQPKH
PVKFQ
PMQRP
PINSI
SDNTR
PLENT
QINKR
KQHHK
STWPR
HDDKW
MNDVK
DRNKQ
HVDTR
SHDKH
FTMNR
AVHDD
WCFRN
PYTQL
PSDMH
HAQKH
QQDQH
MHFEC
RFQQV
YRMWD
PMHHC
PKGRQ
MWMRS
KVWTK
MNDHT
HWDDA
SNERF
RYQKH
RLFNI
YQDTK
KQDHS
HAHCY
RGNHR
TPDRP
RNLQD
PVQSI
PGQLR
SKDRE
PGDIT
KNGRQ
RRKRQ
EHPRK
SKDRA
RRGQT
WTWPN
QWFGC
LWQNL
QRRSD
WPPEW
RVFQR
RQSET
PNEAS
YNDRP
MQPKM
RQNQY
PIQEP
WGPKF
WPFHE
HGNEK
MPFGD
HWCKK
TDELR
CNQKQ
FGFGW
RHETT
WLPEK
RNAHR
WIPQF
TNDKA
MEYRH
QMSRK
DEDKQ
DAFPP
HLFQS
HGHKK
HIWND
KAYHN
PIKRC
PHCKN
MGWDK
WTWPY
VRSKK
LSRRK
YKWDT
EPDRS
KVNHK
PLKGD
PPYKR
WIPQM
AWNNT
FRNKH
PQDPS
AMNKQ
PYTSR
IKKRR
WESKR
EKDKN
WMMEY
VKEER
HGWAT
HINRK
HMMNQ
MNNRP
WYHCH
LYGEY
ICCRR
YKCDF
PAEFT
LWNRI
YFPND
PHQFR
PCVSV
HEFQR
PKQTP
RIDQI
EDDLD
PNSNV
FDTCW
PTDTM
FRPRK
PMHHR
RLDEH
CCLKY
WKENK
ENNRV
PFNRT
KWDPV
CNHWD
RHQQT
PWQQG
RVTKD
PFKKH
MGCRR
WGLNT
SLWMK
RKWKS
KIYNQ
GHNKT
PTSEM
MGPLK
WYYRE
RHDAH
HMDKH
PQQGT
WGPQY
WTFNA
PWCHK
EDNET
YRQRK
PPRHR
RRGKQ
PMLRH
RRDHS
RTNRT
KWVIP
KDGCT
NTWQR
RKDMS
AGRRI
SSDRA
FCFVE
KIWNQ
QLEKR
SKPRR
MVFPQ
GPSHK
RDERY
PTEKC
MGLQK
RHMNT
NPHRN
PHQSC
PASQM
YTCNW
AAFCK
HWDNY
HGHSK
PMQPG
HNKRK
ENEKY
YAWNN
HDVSC
AKQRI
PNEMG
PTPLL
FTLTC
KEQKR
VHEHK
DHQQT
NNYRA
QDEKE
KFWPP
PHIKV
TWDPF
RAWNT
KTQKD
PIKYI
KRDNS
NAPRK
KNQRP
YSWNR
RQPAK
MTFNE
VSNRH
KWDDY
TYENI
RLQKE
PETVV
HVFTQ
PEECR
HSERS
QVEKQ
PDDHG
IKNEK
AHSRN
FGIVC
FRWIF
PKQYG
QGESR
RNTKT
KWESL
PWTHD
PTRWQ
KTESR
KYCGD
MPHQD
GWDEL
KVYEK
RYENE
PVRYL
WRSNK
HMPKK
MRWPR
LKDRN
PTDAS
RQFRA
RNNWR
GWPDL
GKPRK
RTSER
AWEPL
PIRYN
RENHN
NADRH
IIWQY
HGSKQ
HFYNK
PLNTS
ERDQN
HADVK
CCVQF
QHYQC
LNEKS
PPMRR
MGFDE
PPCQR
PRLFV
APWGI
PDNQM
CDDKI
RLTKD
QWYAC
RMQRR
PWVKE
PMNEL
PHQHF
PLQGE
HGPPT
PEEKF
WMVRE
PWNNG
MACDR
KIQKH
WIPDD
PLNYK
PHTYL
FDDCR
PMFER
HCYPK
KQNET
DKQQV
PKKKY
PIQEF
PFQDV
QNDRF
RCDNR
EHDRH
ILDKK
PSESY
KDGRD
QGEPK
EWDNR
SSHRK
INLRN
RAWGK
EDENT
PPKYK
RNTCG
QRKAD
IDIRD
RMCKQ
STDRQ
RNEKY
AQQRE
CSDEK
CKKQK
PPNWK
KWNNM
LRQRH
FEPDS
PADNL
PSQQP
RKFQR
PNEVM
RWDRQ
HHDSR
FRWHQ
MDDTD
KQMRQ
YHWVN
YNQHK
CHDKK
CRVNK
IHQRQ
WGWNA
KWNNR
WGISE
KHERI
PCEQE
QTEQQ
KVESK
RNEHA
PHFKN
WTMPE
KAFRQ
KRPKH
PYQSH
SREEK
RMSRK
RICRD
FAPRK
MLYND
LDSLR
RRDNP
PIRCI
PHGTS
KVEHR
RAAQK
YPHFS
FEFQR
HPWPG
RWIYP
PMWYY
CAEKK
WWGQQ
KHCLC
RMNCM
PGQKG
QPDKD
LWSNV
PASKE
HKFNQ
PYENY
PNDGE
RRMQE
RGNEE
PCLCM
CPHWE
KWDQY
WPWKK
EDSIR
HAFHK
PHYAY
PVNFK
PMHER
RGPPK
ILNRR
RVFYG
TFENL
MENHR
IVWEY
YRNKY
PWTHS
RPFQT
PEAEV
HTMRK
DPDRT
PFDTK
FNMRH
QNGRN
VTDQK
CWKDV
TEDKD
IMHDC
CEEQK
WYQND
PTQIA
PHVEV
KGPAK
PQNPH
FCFVD
RRFQE
RGENH
WWLRE
PMVRD
WTNNK
WFFCD
WDDQR
WQYMC
HHNKH
KARRK
CDDNE
RKYRE
WEPTH
KHEKY
WNLEF
FRWHD
PHRRF
WAWDQ
NKDKV
PSDQW
SAERT
EKNQT
KPHRQ
RMPQR
IPNRN
FGMNQ
RRNDT
PTQAD
LTWVK
FNQRE
PKLRE
SIEQR
RFSNA
CEDQQ
TDNRE
RMNQI
PFTRN
MSSHR
RMEHR
FGYSK
DTWPR
FEPDE
PAELA
PRATC
PRQLI
PVEDV
PLEGK
FNTRE
PWIYK
WGRYE
SKRDD
VADRS
WAPAD
MIYNQ
HSFSR
FCWWC
VTNRK
RKNMQ
PMHDR
YSHAD
LTDHR
MAERT
PRNYY
KHRRK
RRDYR
MNERM
MYFNF
PSQAE
PADFR
HFYSD
DECQE
KIFSK
FGFSN
SSYHD
WGDQK
PHMNR
RGWLQ
PDDAG
PPDGN
RGERH
NSNRE
PTNDT
REDES
RFCDS
PADNA
HPDRA
LAPRK
RLNQA
NDCDG
FKWYR
PFIRN
PVNNS
YCNWC
TPSRT
RFCGP
RPCWF
NSWGR
PLRHQ
KYYNK
KHSEK
WKNRK
DRRKD
SNSRP
VHSKR
TVWED
VRQKR
RSTKD
HLYES
SEDRM
EWFGC
NNSRA
KKPRT
PQNVL
WLAPS
PIEAG
KGSRQ
LDSAK
VENRQ
RYFIP
RVNEH
PWWDL
GRRSD
PKPNL
YRNHK
PANIT
PRQVY
MGPSR
QDDRH
TDQIK
KGDPR
VNQHK
YHWTQ
VWSPW
YEMRH
INLRR
ENQRP
RVQEH
KHQRE
RPDHD
PRPPV
RKYQG
FAYPR
DDMQK
YHPDD
HGDNR
PCQNH
LVRGC
KMDQN
MNKRN
WCWFV
TRDKM
GGDKR
PREDK
HIPGK
LRART
QAEKH
PPTMP
HRSHK
VDQVK
AQQRT
RSMRT
WAWPR
FTFSR
RWSKK
RRERD
LTRDD
PRMYG
NGEKK
AREQF
CSEHR
KIYQK
ARNKM
PVQVN
YLHND
MTYEK
YKNQT
RVPYP
PINRE
KKRGE
KWCPQ
MWCRM
VHLKC
KNPRS
PHQMD
YGYSK
YGHLK
PRDIK
RGWLD
SEERT
MLWPR
FVHSD
WQYPQ
CRPRF
FHYDC
KRKKQ
QLWNG
PYFDR
PVESY
VWGNW
KYDNQ
CHRKR
RTFQV
QWQDV
HYFPQ
HAAKK
FPHYD
KMDAK
PHNSC
LDNER
MPHWE
HPFKR
PWSST
RATQK
MGQRR
WENRR
INPRT
PREYQ
PNDVE
HTNHK
RHDSH
WSHQK
PLRYD
WPMKK
PAQAS
ARDDK
RKFKE
TNDRG
KSEHH
PYDPE
LIVLC
KPART
RVYNR
YMDQR
PIKYT
RRSQA
WCWYE
ISKRK
DCCSC
WGLGD
YYNKD
PRFQR
PHQLT
WDRHR
HMCMD
RFPKY
RTEQV
KLRDD
WIPQQ
RFDNE
WGANQ
FQDRN
SRHRV
FCFTD
IHPRA
PEQTM
YGHPK
RGDTH
WCYER
RVYQK
DADRQ
IKRGC
PRPQW
RCYFK
PMIER
HIFEN
VHKRK
PYKCD
MPWLF
TDECK
MSWNQ
CDKYK
RKMDV
PKSRF
HQFKR
PFKHH
KSFEK
PYVRN
ESNRT
QWANV
LDQVH
LTRSC
PMQSA
QMHNC
WAPNQ
CTNDW
PYQEI
PTQTG
KNEHN
MTDRQ
PMRDH
KREEN
PCGRV
MKNSK
WAPKH
QHEQQ
NIWAR
FHNRL
PVDEF
PDGSG
KKDPR
TNETK
MRDQH
PSNNM
TNFRK
IWQNI
ISVIC
QFCWE
PCVSL
LSVLC
GTERQ
MPKWG
KQEKA
PCVSI
PLQQW
ESTRK
WGVGE
PHTVE
CSHWV
MVFNS
GVMCR
MLFNG
PLDNI
WAFEW
FSHEK
WGALE
RMSKT
NREEK
KHGKE
KEDTK
KRQRA
RPNQD
RKNTN
CDTKK
YVPED
AHSRS
FCWWP
QKQHK
ADQQK
WCFWD
MHSQR
RTDLR
KRNHN
PAHGD
AKRRL
CKKQR
PAQNY
KHGHN
AIFCR
MGRKE
PSQMT
SKARR
ADDKA
RRFGI
CACRW
WGMAR
PAQPQ
KNFRR
RSDVT
PKPVV
PIQVN
PFTLF
NQDQR
PVQVP
AIYHD
AHPRS
MDKRP
YCYVG
PSEIL
PPSQA
RWCEL
QSNRS
ENKRR
HPYRK
ERERQ
ISMQC
VGCRD
CDQEK
WRHPT
GNQRH
PRTYL
NRDKL
WVFDQ
PTPIL
IRHRD
PSRHK
YKCDM
NWCEC
RENVK
HNPRS
HVFEN
DYWSG
HNEKH
RQYRA
PPFYR
SQEQH
PQRHE
QYWKD
TPQRN
IWGRS
FAPNK
FRGRK
CDSQR
HTWGA
RRYAI
CPGWL
WVFDN
MYYRE
ANDRY
WEMYY
QVWKD
WAPQE
WGWQR
WTQHK
AWNNQ
QKESR
CCIRE
RCISP
EDQRH
QPNKR
PKREY
RRPKT
KQPRT
GTYGC
PMSTQ
CPCHI
RVKQK
AKNET
FRFRC
QWVQW
HNEKT
IHARD
RRYPY
LRSKR
TEDER
HCANG
RKQHH
KNDWQ
PTEHN
TWNNY
QEERE
NRDKP
RWDDQ
PSPLL
DHWVF
PIQTP
AHTRV
MAYRK
KWNKV
WGPEE
RTWPQ
WGAIE
PPRYD
WRCYC
HADQQ
CNNQH
RYDNY
GDSEK
PHNLD
CFWQK
HWDKL
PFEHA
MGFTW
KMEKN
GWGHA
RWCEI
DPDHK
TLWNI
FEWNQ
RFDQD
YAPDD
RLNHK
NAKRK
MPDHQ
VDNMK
PQNPM
INVRS
SPCFS
RYCHK
WMCNW
YEWPQ
KCWWP
MSFPR
QDARD
ICWFL
PGPQL
PYWCF
PLEEF
HVWNV
GHEQH
FGTIC
CSEQK
YIDKR
HCING
HRSKH
DNPRR
PSDMG
QREQS
FEPSD
YTVTC
RWCRR
RWWPD
WTFQF
WVPNR
KHNHA
YPFHS
RTDTD
SPHRD
PLRWR
YGFQQ
RPWQA
KIYNK
AGEAK
MMHKD
AHVRK
REEKV
LSQRT
HTFHT
QWDKK
HRDDR
PPWDK
QLHRK
RYNNI
RWNEV
PHGIC
PQDPM
SNQKE
QKPKR
PGRKK
IPPRK
PIQNN
YRCSY
TDTKQ
EPWQG
EHWTA
WKFNT
WINQK
HAPKM
RMKQK
WHRPT
ERDRT
MPPRH
RFEKD
SNTRR
RRDPH
QPTRR
GHNRD
IMHRD
MPDKQ
YTFPK
LNTWR
KGSQE
WTANK
WLPPK
PVRRM
PGNSV
PAQLE
DRKQL
PKFRY
KFPKW
RSDSH
ENSKH
PWEDH
FRQQR
HTDQN
PMQTG
PRPVM
GLFQK
PWDNA
EKARK
SRTRV
CDNIM
PRWRQ
RRVNV
HHWHV
PWQKT
GSDRD
MQTRK
VHDEK
PNDMG
RDGRN
FAFPK
PKIRP
KQDTH
YSFRK
YDQKR
QQSHK
IWPAH
FKPQW
SPYHS
MMFNQ
RKPEQ
CTNEW
PHYKN
VHQRQ
HTPNQ
ENDQT
PINNL
KCFNQ
PCGTG
MYNKD
WEMKH
ARKRI
PHYSY
HKGCW
YHWLE
TGNRK
RLNHR
MVWPT
WNRQW
PEAVI
YCVNL
TDNFK
VHYIH
KRNEA
WAMEK
FKWHE
PGRRN
PYDLC
MNSRA
PETEI
KPEHH
PVNDQ
HPWPH
TKNKS
ANTRR
WLDKK
HVYDT
PANMH
RNNSK
PVENE
FKWVF
CSHWT
KIFDV
PNDAK
KWNQV
FPWVM
CPYWL
HLPCY
WCYMS
PWYCW
LPDKD
RWCQA
PIKER
HKGWW
PWYRI
PDIPL
LKKRH
PSQCE
YWWHE
WVWPS
KWERK
NHVKR
WSLCD
TRSRH
LHARE
PYAHR
PHGIG
RFPKW
RGYPT
PPSSR
EEQQK
PRSTH
PFPRL
FQSRH
LGNGT
RWMMP
WDIEC
HNQHK
IDEAK
RYPKW
IWPPW
KHPEK
HVFNG
TWEDP
RCNQR
RNDLQ
NGWTK
YSWPE
YGPSR
KACKD
LDNYK
CCQFG
PTQIP
RMNKY
WSNHH
PHELM
PDDNT
QRNKD
HCENR
WSHYH
PTEIA
SRDET
NNSRE
PHDYE
WAQRK
PKYEY
WNARE
PKKTS
LVNRR
RKWKT
FSPKK
QWYIA
RAYKQ
PQKEM
QRKQK
GWSPL
KTCKD
IDDYK
NKEKN
REGWW
WWFCH
DQDRE
WKPPS
PHGNT
WGWQK
PGRCV
PTHYK
STERH
PPQDV
NAYHD
RWLYP
FYFRQ
PRHWD
RKEME
FSPDD
RMDRE
KSTRD
PIETS
FNVRN
SRGRL
WGSKH
HSMPR
TEWQP
FGVRN
PKKQW
ENDTR
RQPQH
HSWDR
IDCPG
MLDQK
KEERE
HTHDK
PRQIY
PLQEP
PHEYR
PRGWK
MLEQR
KRNDT
PTDEE
RIPSN
DRTRR
NPWQC
PRSIC
PENDH
KREET
NHGKK
RWCQV
RWCDY
RDDHE
WCYVQ
PSDHD
EHQQT
PPTVF
MHSKR
HLFDQ
RKETN
MSCNR
MFYRQ
PFAPG
HIQKR
PIRWK
SHDKN
WSSCE
RYNNK
PINTP
CVPHW
PFSDV
PHNNK
WKNRR
QPTRQ
DTFPP
TEEQH
WENKH
REDTE
AMYRD
EPHPD
NGGDG
PKHEL
MNIRN
GSDRN
CDNGC
PHENC
WRPPK
PRREI
RAMKQ
QHNHQ
PEALV
KHNEQ
PIEAA
AHNKN
HANRM
HPMNK
SREQG
PLKQR
PWDKM
KFFNV
WGKYK
HLWET
CWQDI
WTFQY
PEWCR
PGKKT
PTKYR
WGAPT
WPPQF
PDTGG
RTNEA
WGLNK
WHEER
KRENQ
PADDL
MRPRF
TWENM
AKQRV
PTKWK
LDEQS
YHWGS
ILNRK
RKKEK
YGFEQ
MVWDD
FCWWS
QWDQF
IQQKR
YCFTC
FTCQE
RDLRD
TDSRS
PQPEM
ADDIK
MTFQH
QKRGD
RGDQV
PRCRF
PQEIS
WAWHK
DLWQK
DHAKR
PQEFQ
PFSEQ
KLNQQ
QWWDN
PEQIT
WSWPQ
HYWPT
TNKRN
PQPKR
RSCQS
PKQLA
SDSKH
CKNKK
RFPQK
PTQMQ
RINEH
PSRFD
FQNQK
PHSVN
PYSDV
PQKYS
QKNER
PADAA
RQWRS
PRQFK
PVQLA
FCWWK
DSCDE
GDDEE
RYDNI
LGWTK
PQREF
HACDR
RGKKR
AHFRK
GPQRE
KHCIC
THEEK
CSDRE
KKRTD
REAQR
RSEKM
FRQKR
QKERN
CCRMS
KQETR
PNNII
PQKEY
KLSKR
GMDNV
WAASK
PCRYN
KQAKK
PIKDH
PKYQF
DHCHD
RSNRP
RRNTH
NGWGH
RPDVQ
WMIEH
HPWQT
PEQRE
RDGHG
PHESC
SRSQL
PNNLG
THDRN
VSNRE
SDDHD
HLFPF
PFRHQ
KTNAR
WAAAE
RKHRQ
LPGLA
RFNCM
AKIRR
WSNQK
PNDAI
PPSQM
WDGHS
APHYT
KVDVR
WEWWT
LGDKQ
PEEDG
GDNLC
QHDQQ
YQCSC
PENVH
RYNQV
RPYQT
PSDAS
KSCKD
TTRND
RGPQR
PREIC
HCEKK
KMPRK
YTCQD
RHSNT
AKDQN
REEVH
ISFQY
HTPPR
VSPRR
RNQKA
PTNKF
WYFCD
RGETH
AHYRR
YLWPQ
PLEIQ
RLKQR
YKDKN
RWCKR
RIDKI
MNNRM
PRYRP
RNWQG
HRKRR
HSYRK
HTFNY
WTRDH
REVWW
HYWDT
PWQPR
RWNNT
KSRRK
RSTRQ
PNNTL
CGNEW
WKYMC
KENKT
WKPQY
HVFQG
PHQAS
EHERQ
MDDQN
PIKYA
EWVGC
PIKWN
AHSRP
IHNRD
KAHDD
RTWID
PHSSM
RWACR
MRRHA
DKNQT
PMVNR
QQEKN
RGYPH
QNCWG
RHNIK
KTEKD
IRQKK
SDSKE
VASRR
HTFDE
PVQRS
RGSQD
EDDEA
RGYRN
VWAPW
MSEHQ
PPENY
FRWHR
TTHED
QCRCM
RKPSQ
RKDKF
RAKKQ
EWENY
EDNHD
PQWLC
YGWDN
PNQNV
FGCDH
WGPSE
HHWHA
MRKQR
KLYHP
PRSKA
RMDDQ
EPERN
DKRPL
QKRGS
KQQQQ
TEHKK
HYSRR
PHKDM
WFHQE
LHNRP
PKPKH
DKWGW
HTHQK
CNAKK
EEEKE
HVPRM
WDVHF
RAHCY
FGTLC
LRPQK
AHPRT
AFKDC
WRQRR
WTSKR
QRDNH
KCYCA
VNPRA
FSWPQ
PLAGD
PLEKY
RINEA
YGRDE
VHQKR
WGAPE
PLQTL
PVDSI
PAKYS
MHENR
QNPHR
PSQTL
RLNER
RPCML
STEKH
ESDMK
WCWST
RGMKR
FTEKR
WDCHA
PMRYH
WTMPK
ASFCR
CDSRE
VDDQS
NIWQV
PRQYT
PMMCY
PVESL
FNNRN
HCVQW
PEQVA
RWECM
NGWIC
TGNRR
KWPMP
YNDKE
YEFQK
HVPGK
PLEQC
PTDAG
LKEKD
PKDTD
VNSKD
KQEHE
TPSRN
REHCL
QNARS
FFSRD
GKQRQ
QWPDL
PFYEH
PPSVE
RHDWD
PCVDG
YPHDD
RRDEP
PSTVV
KKQKN
RQNAT
SREKI
GDEKP
INTRS
RPRVD
WGWWQ
WMYPW
PWNKG
GGHHV
YRCSM
KGHSE
MRGRR
KPERV
PFSHE
REWQK
PTNTD
MQDHQ
HAWSH
RRENN
HQSKT
NGPNK
CVARW
PCAPH
PYPKD
PEPIA
RFSQE
FHIRE
CRCEM
PPNSG
QEEQR
RQDVH
HPWAG
WPDRK
PYKYR
RQWKS
LRPRK
KFFNQ
HAFNN
PANKW
PYEGR
PHTMH
ESNKH
RAQRD
HADNK
RTFNT
ITKQD
PSQRE
LWYCA
PAEAN
WMPQD
PMWFF
PHNTM
LGTDG
YCWIR
CHDER
FNSRS
HVMNT
PEDMG
PKSSL
PRGYR
TACWT
WSWHE
YDPKR
YKCDW
VHSKQ
VNHKK
LAVIC
STNQR
EDNPS
WAPDK
PHNMK
QDSRK
RIDRH
HMFSD
DRMRR
RHLQK
PRGWA
YRNNK
RKYTI
PGDCR
LSNRS
PCISY
PRDLC
PDAEV
KSMKQ
KKSRN
PKQID
WWYCH
RMSQA
KEGCA
SRARV
RQYRQ
PTNMQ
EDDAQ
PDSDI
WGRQK
RLFFL
REEHH
PTTEV
PCLNV
WIDKR
KNKRT
CANHW
IHSKR
VWDNT
PHNID
QHYHC
PRRHT
RTNMK
EYYNG
QWLQW
QTESK
WRQHK
PMNDQ
MNTRT
AAWGI
RVPTH
MHSKD
YCFVE
KGDRT
RRMKD
RKCFI
PASNR
YNGHD
HSERA
PRSLV
WAYNQ
PHAEI
PWDPG
PRIHF
PWPRN
AHSHQ
VNTRS
CRCNH
FSWNN
PRSVV
FHWIF
WEPRQ
RVFNQ
HYWNQ
RKMNG
RWDCC
RAWPQ
NRPKR
DRREL
YKWTD
WTNKR
RAETQ
PMDVG
RKDAA
REEHD
WAYRK
MMNKD
PMPHK
PHEPF
GPYHN
WPYRR
PPEGK
WADAR
MEKRN
RALQK
YTCKD
DCYEG
WNVKP
FAHQR
PHQWK
MKDRN
CLAHW
MVFQK
WFHKE
PADDI
NKRGE
PTTQV
PEQDK
PCVCA
ATNQR
FCVGC
RLEHK
CDNVR
DNERS
PETSG
WSDHR
PKNME
ATYHD
GKWHR
GIYQK
PHVKF
GCCKR
AMDKE
RGMID
PQSQT
YSYRK
KRDEA
QIHCK
LDSTH
PSSSV
PMDLC
PKPDI
IWNNV
KIDKS
PPSVT
FGVLC
INEKH
FWFRQ
KQRRR
MKWLF
RGEER
YEHGD
HSSKH
RWFMP
ENNRM
FWLRQ
PNNYR
PYKFH
MCAKA
RELWF
MTWPT
HLFSY
PLQFR
IERKC
ARKSD
PSSET
DGWIC
PHGYG
LVEDG
RKTKT
PEDIM
PREGI
IKPRD
WNLEC
RTEHT
FGYHW
KMSQT
WVIQM
FRDKH
CDNGH
LIWNV
VKSKR
GGDAK
PKTQL
HIEKQ
HVWPS
PKHQV
PCTMR
PMNTS
PWSHI
VHTHN
PDVCP
RPDAH
KVFQR
VHHRD
RHGQN
PLENI
YGDER
PMNVQ
RDIWR
HQPNK
MGMPR
PWVLM
WGKKK
PWEDI
PTPGR
NQFRA
DGPSK
QTWQR
KWWPD
GYNRK
PRQAV
CNHWI
WQFAE
MFHQD
YSWQK
YHPND
GYGRR
KIWNV
MDQMK
PADTH
WDDVR
PTDNE
WWWPN
FEEKR
PDQAI
PVNYK
CKPKM
LNEHQ
PWESH
PLDSI
MTFSR
PLEIK
MCCRR
PVRRY
PGETN
WASCE
WMYNY
PKPRL
FTWNK
WEHVH
WGARQ
YHNRK
GSHRK
HLFNA
WLPQE
PNEII
NQDRP
LDKYW
MCINI
GNAHK
PWTAR
PQKRW
PFRRP
MLYDD
PSQII
RKEYK
RCESK
GQKRK
VWMLP
WAISE
SKEQN
IGCRD
WWHKE
HKNET
HGFYK
WCPKM
YKAKK
DDEKE
IALIC
AWENF
KHAHN
RRVNC
PRLHY
PRPGY
PFKEH
YRPPD
MADRD
MGWPT
SHWIM
KGQQH
PQQVA
WPLTE
PYARV
SESKK
PLNTA
PTEDL
TSHRQ
PQQHN
KTYRK
PINNY
WYNDD
LIWQY
KWDKD
KKDGE
MDIRN
SQRRK
FTPDD
FGLVC
WSWCH
IRRWD
PSELL
RAPQE
PHIHN
IHQKR
CRGEM
FRERH
WQFCH
HVFRK
AWDRK
NHWHF
TKHKD
CQQKK
SQNQR
SWFAC
YKWFD
FSRGC
PVRKT
TRYWP
MNEMK
VTEDG
FKNNK
PGKKQ
RVEKS
AHDKH
CNWGW
KAWRN
YGPGD
RQPQS
MRHKK
THNKH
LNNHQ
CGWHW
WQENR
PYSQQ
MNDKN
WEATH
PAQEC
NNEKK
PMDDM
GIEKK
MAPRH
QNEKS
SRVRH
HRDEN
SRDTR
YGEKK
LQKRD
WIWPT
YDARK
HTYEQ
VRDQH
QGNVK
CPRRN
PLQTP
PIEIQ
KRNSN
WQQRR
IACGH
FGLTC
RHNQV
PNRRT
INIRS
FEPAE
PWFRV
HIFQS
SYNRR
HCEQK
NKNKH
HLEKH
QHEHR
RLQRR
PLRYN
PYKEW
MSHRQ
CRLRC
PYAHK
FSFQH
MGMNE
WVWPQ
TDDLD
MKDRW
KKDTS
RQPED
PGRCT
YGRSD
YHWDT
HNDKW
CNDNK
PPEIV
WCLSL
NPEKQ
RWDDN
IDGVH
PCGKH
PYLRT
RHCND
YRSRR
PMEEC
PWVHS
DRDNM
HSSKQ
ISNHK
QIWKD
TWGHW
GWGHW
KWFMP
SHAKQ
KRRAE
FKLQM
PCWYF
PWDQS
PHAAE
PHAYR
RTDSS
GPCWT
PQDIE
PEPKV
RWNCF
WGFQR
RGHSD
KWPNV
PKPSV
DVWAK
THNQK
PHNLT
PHQMH
AHLRR
MKFPR
ICMWA
RHDPQ
PMQRD
RMNVK
PRRWK
WVPPR
QHSKN
PSNAS
MYWNY
AYERQ
MNDRG
MPHRR
EQERE
RRDEA
IDSKT
RMSQV
HNNRG
KGWKQ
NYDRQ
IWEDI
CCHCL
RSNAR
MDTKQ
WGAAQ
WMYKT
RKFNT
MDDET
YAPQK
PGQVH
YSHEK
RHPNK
PQQIE
PFELR
RPNKV
PKYEH
PSQLG
QHSQK
HDPRK
CNWWN
YKWIE
FGCKR
PSDCE
HMFSK
PHPTR
CAERH
WTHRQ
KWFIP
SPCWS
RLDPK
MAQRH
WKFEY
RVFHK
MQPKH
PRPTR
RVSQE
PWLRN
PPRHQ
RLDQV
MDSSK
GFERK
RTWER
MVQKK
WWWMN
RGQEK
GVWQK
MPWIF
YGMSR
RKFSL
HWSNA
PQNSF
MYDRK
CDNMR
LKDQD
QHYKC
PHDNY
PGDNL
RGCKQ
WPFND
WWWHQ
FIDKK
RWACH
PRYEF
PRPWL
FAIQH
KQDET
PWGMG
HCIRH
YAIQH
RNKHR
PENPR
PVSEG
FWFRE
WQDHK
TNHKK
PVNCR
TDKKR
KHSQN
MFWPY
FGMDR
PRDTW
YQWQE
RRMNT
FKNKQ
WDPKK
GPQRR
WEASH
ERMQV
CHDQK
KKPRQ
WQQQK
RSDMQ
HWDKR
WNAKQ
RNCHG
LKNKE
YHWGP
QWGEW
PTNNN
KWDKF
WYMDW
IWTQC
PPSMD
RYQNA
HMNKH
WSLQF
PMTTH
RNEWD
QKGRK
PKNIN
WRGAE
QWSDP
TMERK
HCWDK
FEPKR
WQWPE
KRKKT
GDDRA
PERCQ
PMQTA
RDNRY
PHSHM
QGYKC
PKRCG
ENEMK
QHERT
PHCEG
WPAGK
NHVRR
KKPKE
WHRPK
PEPGR
VREKH
HEFEK
PHAHF
WFQCC
CNWFN
PYLYV
TDSIK
GSERM
PLHYR
MNDKS
REKRE
CDNSC
KSALP
PGNYK
PIHYR
LDQSK
CNDHQ
DHSKQ
PARYD
NKWRF
DKWRF
WPFKQ
WGMEE
KINRH
RIYWL
MTDRH
PHDFQ
SHPKQ
KGFEQ
PWSEG
WELTC
PERHT
IHEHD
WVQKK
YCWTC
PMWDR
MDEYK
IDSVK
RVWLK
PISQG
PQQPS
KTHHK
DKWCW
FGWKW
CNDMR
PMMRD
MGRRS
PSKCQ
RNTKE
NAFKK
CNNGK
MMPRK
QGDHR
KIDGK
FKWID
CVPQF
NPDRA
PYVRT
RRQKM
KGMKT
PCTHK
NRPRR
SNNYK
HVWDR
TSQRH
LNARN
HLMNQ
GHQKR
PWTRD
PIMCR
PANSA
SMEKQ
KSFQR
CCKMI
QWIQW
WQWRC
MDNRS
KFERQ
PFSEI
MHEHK
PRSHH
WADAK
WSANH
WEWCH
SLDRK
YDCSC
YHGND
DDEKA
PLEVM
RQDYQ
KTYSK
CTPQW
HNGRK
KWCQV
QNART
KEQRE
YRNRR
PNERL
SPCFT
RVGYW
YNARQ
PRWDH
PSEIM
LDNVH
QKREN
AAEKS
PCVPR
REDRM
MHNRI
RYDNN
HGLNR
PMQDY
PIEHK
HGLKK
NRDEH
KGWDR
PHAHL
CEMWQ
RSSRA
KRQSK
ILWEY
IDQRK
MRDQT
PWDPT
PHNNQ
VWQDL
RYKCV
DHDNR
YWWHS
VGRND
PWVEK
PQPIL
HPDKS
PHAMH
MPKRK
WGDAK
RGDSH
PCQET
SRPKR
KVDPK
KMWNK
RQQRA
PPELG
KGSDG
NMQQR
PENVM
NAMRK
CDNRN
CDDVY
PSILI
PESIL
SQQHK
SHHDC
PRFQY
KVEKD
TKHKK
PTELE
QDQRK
HKNKA
KKDHP
KMYNQ
GHERL
PAYLF
HLFER
MGMDK
RNPKN
DQDQK
PAQTY
MKDRE
PQDLE
CGWPE
CLCPH
WGPHH
LPPRK
EHEER
PVQHH
LMHDC
KLWQK
HAWSN
TWDDT
PRTKC
PCGAH
HSNRA
WCYWA
IHSRT
PMTMH
WSLAE
PHQPS
WIPTK
IGNRK
KYAKW
MLPRK
KFYAP
NPSKQ
NADKQ
SCFCK
WGMEM
RNEMQ
TDSRE
VHARR
PLNSA
TVRND
HRNKV
DRRGD
RTWVQ
PLRWK
YQNKH
PPEVM
PINQC
YSNKQ
PPQGD
CKNRH
KEERD
PMNDP
WSLCE
MTCNH
KWQNT
RCFNR
PSNTM
WIAPE
MDSRT
KGCDC
ATRRL
LDAVH
RFCWE
YDDRE
GDDIR
PGDKA
RYTDT
PFETV
PSNFK
PWRRP
WSLEF
FKWYD
AKTRK
WTHDH
MLFDD
MASKR
PCNKQ
ESERA
RSQHT
LMNRK
RMPKR
KMAIP
FAFHE
WSMPR
IGKKD
HTFPM
QWDSV
FSWDN
PPQNQ
PSQGT
YSHDS
PINFR
EEDRA
MNPHQ
PRKQF
MSSKD
PMSVG
CGMFE
VHTRK
MPQRH
PVEAA
KWDPI
PPTVS
MVWNK
RQCRD
KTWNT
CRCVG
HSSHR
PTQNF
DTDQR
WEDRK
QWYLA
PWVRP
KRHQK
WQGRP
PRPPI
NIWPK
MDPVK
RQPQV
PFNRM
PEDVM
YKNKD
KPRTD
PHKPC
HGFDG
RSDGT
PQEAY
RTEET
NSWSK
RQDME
PHIHS
KSWKK
FLEQK
PHNSM
KSART
PCHDM
RPGHN
LDNAR
RNEKP
VMHRD
PRDWM
WCIEL
HNDRY
PIQAT
KRKHK
RWSNK
WQGGE
WALQF
TNPRH
QPSRS
PCVCM
YMDKK
WSHNH
RLDSH
PDNGI
MAWPR
YHWTS
SREKT
PYDHA
LTRND
IHQQK
HIYPK
FYPDD
WKNSK
RGYSH
KRDVQ
RKYQE
LNIRE
QCWLT
PCHFP
PCVNR
RRAQE
PWVYK
YGFDD
RMDRT
AMNKK
RAQKS
QVHDD
KRDTS
KADGK
PSTTG
PKFTY
PRSGC
PSNPG
PWPHN
ENAHK
GSARR
PWMDR
RGSGQ
PFSHK
HARCG
HLDRQ
KYDQD
AAKRK
GKRDD
MGGDG
WPISE
HVPQM
YCIDL
VGKQD
RDQHH
YRPRM
MTYQW
FDCGW
VDLRD
HAQRT
PSQSE
DRDRP
RSDTN
WSFDQ
RWDHK
RKMKE
PTEDI
PLNGQ
WQAKQ
PPSQQ
WQHNH
HTNKW
MWNRI
HSMRR
MNPRS
HRDQI
WQREH
RLNQS
AMRHC
PVQVA
HHHRK
RNNED
YRDQY
DDEKS
PMKEQ
RNDMH
IWSNW
LRDQQ
WSPQF
NVCDC
MTFGC
PHQHP
PVQAD
PFDSK
KENKS
NNFRS
WKNPK
VDQQK
RRYEI
PCMCM
HAEHT
FAWPR
PTEPH
PAEEC
RNDSE
EDEHS
RRTQT
QAERA
EEDVK
FACNR
LNAHK
DSARK
PNNRI
HLWSE
KWCKQ
HIFQV
RKIKD
PVQTT
HPWPQ
HHMNG
FEPPD
PYIRE
MPWFD
KAERA
PVEFK
RKAEH
KAKRR
PFNDA
HLWER
IYHKD
DPPKH
PYDRT
PPDEM
FYWEC
GVYCK
MTHKR
KCYRW
PSSQF
PIYEH
CNMWQ
PNQSQ
KEYRG
HLDER
PMTTG
WSPRR
KRNRL
WNNHH
CIPHW
KHSKA
EWDAL
WKDER
MFYRT
NPQRD
LVWIG
VHTQR
MDPTH
RRMKC
MSKRR
SQDHQ
PPEIA
RDVKD
PIKKK
PKPDL
PKNVC
LAFQW
WSWNK
FDREC
FVEQK
HRNHT
KKQHD
KAEQE
MHQKR
PQEHY
MMDKR
YTDAK
HPWGE
MDELK
DRHPL
WLAKK
KWNET
PIRYD
THNRP
CLNQW
PGNRQ
LRTRH
HGMSE
RTHFF
ARGRV
EWQDV
PMLQR
WTHEK
RGFVK
WKLGE
YCVGC
PRKHL
MGNLK
PTNTI
KAFHN
QHTPC
HYCMD
WESRR
MCWHK
EDNIK
RTNNR
PIRFQ
RVSKD
PWFRI
TFDPL
PKPQW
PYSVG
QWYDI
KPCML
PEPLV
HQQRE
KGNHK
PHQGG
DHPKK
HWPYP
RGMDK
WEPVH
MTWAE
WSFNN
MNAKD
YRDKD
HIYES
PLHRT
QNNKN
NTWER
KTSKH
MHYSC
MREQH
IQERE
RTDGE
SWDNY
PRPFV
PMTQM
PHFQG
PCNKT
ELMCA
PPRFD
YSDER
QADRS
TPCWV
QWTQW
TCRLK
PINTS
EDSHQ
KGHHA
RRINM
MYSRD
PRYCY
PDSIV
MSLRH
IERQC
PHQSW
HGMNV
LGEGK
MCYWP
WYFRQ
PIENT
PRLWV
MYFPS
EGDEK
KVFNS
HKNEQ
WFWHK
LQHRR
WPFHS
VSFQY
AWNRL
CANAW
RIPES
RITRD
RMSRR
DKRKD
CPEKR
RADED
KRDGR
HSPHT
SKDQL
GHAKK
QQDSK
PPPKT
PTEPS
KERRK
HCKCH
KNCWG
PVNNY
PWWNE
INMRD
PWVQK
RTHDH
RRHKT
QQNQR
ARNHK
PPDSE
WNPRQ
TGEAK
TQMRR
RPNQN
PQDPG
NMQKR
MGQQK
PWQHD
TSDKD
PIEAL
RKSSQ
TPYHD
YTPNR
QRRGE
CTADW
AWCEY
PVNST
HWPNA
ERDTR
FAMNR
PLNTP
KTFDQ
SRDEH
WVPQQ
NPARR
LGRRV
KHSHP
MGFRK
YKNRH
PTQDM
PMARL
KRRRQ
NKRSE
PPDFR
PYQLR
AFEKQ
PLQNS
RWNKH
MVPNK
KNNWR
RAPET
HMENR
PTDLK
HNNKH
RRSMK
GTERH
WWTCH
PKFQV
WRENK
EDEKF
HAFCS
HGFYR
PTQEE
RFSQV
WSARH
NRRGC
PIEDL
IRARK
CHNER
FYWVR
VSQRD
MVYNS
VWPAH
ETHED
SKERL
KWNEI
RCFAA
RLMYL
HTFNM
YHWAD
PMPHT
CSNSW
RNQHS
FGWQW
HTFSH
IGDGK
SRHRL
KAFIK
LLWNL
PHLYR
RKFSI
NSEHR
NVWAR
PWNRF
RNEWK
FAWDN
PYLRE
EDATK
PADGH
RLETK
KAARQ
IWTKC
HFMGD
HVFQV
HVFPF
PPPKR
KRDVH
FYWCS
PWEKV
WSHKK
WQFNR
CAQRH
HGNNK
FNNRS
WCWTR
HNQRN
KKNES
MSEQR
QTWAK
PTESS
HKSKE
QWPHI
KQNEQ
MIWNE
KHFNK
LPWQC
LGKQD
PKQYS
KWCYD
KHPNK
RAPQR
CNAHK
HGHQR
PYVQR
QHPKQ
PHVKI
PIEST
CFRIH
PRQTF
KDVRD
MGYHN
WASKR
DWNDI
WMCCP
KGDTQ
QPCHS
TWSSI
CDWWQ
PKDIH
PTALL
HAFQN
YHDRH
RKQSQ
MRHWG
RISQE
IRHKR
RKMRS
SDSQQ
LPDKQ
PRNGI
PEPLL
HVFEV
MDDCK
LTWTR
QSARD
PHFHT
NNERP
RWCNI
PQQVI
ERTRR
WGDGR
WTHSK
MGPQR
VWENF
VWNSL
WGLAT
LWWCD
HMWSQ
PLQRS
RWNSL
LDSQD
RYSNE
WTWSR
PDELG
RHIQK
RWWPS
MHEKH
HAFTQ
PESLV
IEGRD
MAEKN
NRPKK
PWSHV
RYNNT
YQDRN
WQFPQ
MANRT
GKRSD
AMYHD
ARDEV
KWENY
QGHED
CHNGD
FCIGC
YGLYC
RYKCI
KAWNQ
PSEGQ
DNNRE
LNLRR
YKPKH
RNTKD
KMQEK
TKSKH
RNPQD
EWDDM
PIQHH
PDDFI
NMWHD
WAWHE
IRDQH
HGSRQ
LMGEY
RTMQR
REDLK
MVFNE
RYNET
PEEEF
PDICS
PEELL
MIFNG
HRNKE
YCMDL
PRNLT
WKFDQ
QGWAK
CSERN
MDQVR
WAQKK
PIKMK
IMCRD
RSEQA
WKWFW
CGTPR
HGPIK
PCGKQ
YKWFS
WSAKP
VHYRP
PTNCR
RQSTH
HGPRM
NCWGR
ENKRQ
LADKD
SWDNQ
EGDSR
RGFRK
PRPSY
RRNMT
WHFYQ
WKFWE
KLDRT
HPWST
TNEKA
HAFHQ
FMNKD
GWDDM
LWCRH
PQFRR
YCINL
YPEKR
AHWIM
RGMKE
PWVHN
MTHSD
PRMHQ
PPENI
GSERS
HKEEH
RTWQR
PDSWI
MSYQH
PSQEY
CCIKW
WSPQY
DGFQR
HGHHG
YDDKE
WGWDN
RQDNP
CDNAH
KQKRE
GDDHT
SYWHD
YDDCH
FEQRK
SMDNI
RRDIT
PWWCF
RREDH
WSLEW
KSQKT
EEQRQ
WMWRQ
AVYHD
WGQPR
YICDW
FRDHR
AHKDC
TDDHM
WYFCS
IRHKK
HGFRR
HMSKQ
RLDQD
FCFWP
WVSPK
YAWHN
WTPAQ
YEQRK
YSFKK
QWDNP
IHPRD
YTHKD
HWMFP
CDDED
FACNH
APWQC
PDLCT
PWENY
RKFKS
MHPDN
HENKW
WGANT
NWENI
YGCKR
QAERD
WSMRR
WKEKH
PYKKK
FFPDD
HGFRH
APQRT
PPRKH
ERRRK
QIWND
LWPNL
AHSKD
KYNEK
CKNKQ
NRMRR
CNDRA
PARCL
PFQYR
CKNKR
RNMQG
PHHHC
VKARD
YGEAR
PRSFI
RSEEE
HQNKD
HIFET
FKWHR
HGNRQ
HRYWW
PPNIK
HLWPY
KYQCL
NKDNT
KAYRN
RHNPK
WKFNR
KCDCW
CNNMT
FPKRK
RTGWW
RHDSD
ADNKT
REGWF
WTMFC
ERPQP
WYFHD
QKNSK
LHDRD
CRENR
KWPRQ
PAETD
PPIRK
WTHDR
RRFSV
YKSKD
WLNRK
MYWPY
FCLNI
RIEHK
HVFSF
WTDAK
MTYQR
KAPKK
HHNKS
PKQEE
EDTRR
PDACQ
PYQRY
RENED
DKRQL
PIDEG
PHYQV
CPYWV
WTKRQ
NEDKK
QSERP
PAEYH
SRFRI
KRPEK
TWEQL
FPHFE
RNNRM
PLKRY
KLERH
QESRD
RCCDI
KTMNQ
PCWTY
PHIKN
MGDKW
NIDKR
KVFPQ
LNTRS
WNREW
MEDRN
PCQCQ
PMMER
PSEML
RNPRH
PYKQH
NTWPK
APFCK
RRFEV
FYNKD
DGFPK
APQRN
RRLEC
PNTEI
WMFCP
IDLRD
VRTRR
PRSTY
KKKRD
WRNPK
HYWPR
FPHED
HGCDK
PTEDT
YGMKK
WTWFG
PRSDW
RYDVR
PDKQI
PAERE
WCHWH
CSHWI
HCVNG
RTESH
YKNNK
KHEKG
HSDRW
HNPRH
PMQSS
QGWTK
FAFHR
GRNRL
GHQRR
RTDDH
GWNDA
PKPVI
ELWPP
GDNAK
YAHQR
ARSRM
MGHKH
WHHEH
RGSKS
VNCKC
CRYRH
WSMQK
VHHQY
HHWHG
WIPEK
FPDRE
AWDNY
YKWTN
PHGVC
AWERK
FSYQH
PPEVF
PYNDH
LDQEK
CSHWL
KRTNC
PYTRD
AWYKD
MNDWK
MTEKQ
CGPRW
HRFWM
YSWKK
VRERH
LHRRR
NTNQK
FAPDD
QWFIP
ESDRS
RACRE
MAHDD
PFSQM
CNSKT
RGMHK
RSPRT
YTDQQ
RRDIQ
PWQNH
FAYCW
CPHFE
KKRAE
PSQTM
PWALR
HPPKG
RKSNQ
IGDSK
PAQLH
NGIKC
SHDKS
WCISL
FNARQ
KCFDK
SWDRK
PNSKR
WEYCM
KLYNA
HGPSE
YDERH
AWARK
WVHRK
WGPNE
WQWCR
RAFQQ
LCMWA
WPWHR
FTMNK
AHPHN
RKFQE
RVFPY
HCWFP
MKEKD
SGDSK
YKCEF
MSSRE
VHDHQ
HAWCW
WMWAR
PWVRT
ITDQK
PSFIL
RFTCV
EDTKQ
RFHHR
WGHDK
WPWWE
PVQAE
CPKWQ
PDNET
PPQRD
RGFTN
RRAKD
RVWPQ
INSRA
AHDKG
WTMRK
RCDAR
KFEQQ
PGELH
WSSNK
PFQHH
WPYHK
PMRRP
TQERP
HKHQD
IVRGC
PKQGS
RAAKE
WGFKK
KTWDR
APYCK
PKHKR
RMENT
WTIQM
PHANM
RLYPL
RVDET
EQDHQ
INPRP
WAWNQ
HMHRK
MGFDT
RQPKS
FENRQ
RSAQR
HPWPT
WHMWS
MGYQQ
FQCAC
DFWPG
AHPRA
PKEVF
HTEHR
QIRED
WAAEK
RNELK
KPSRA
FGMGC
APSRD
MDSER
FNNKQ
PKDYE
YGWKK
WHLQM
INCAC
EDFKK
KINTK
PTNSS
MGWKC
RHDMD
DWCEC
PAQSS
KHSRL
TDEYK
HLWNY
RLEEK
PKKHN
EHNKT
GHPKQ
WQHTH
WGFPE
PMWTF
WNQKR
PRMHR
VRDER
KRERS
TTRDD
CIADW
PCQDM
PYRRM
FMFQW
KSYQK
FWWHT
FTGTC
LEHKK
PVKYN
FQMRH
ARKCP
GWQSL
RFMKD
PENAM
WVFQW
PPRGY
RSFEK
PYDTV
LNHKK
MPNRS
KGCTD
PSGQI
RAQHR
PMVRT
PQNGA
PHLTR
QLWQG
LDQLR
PKQES
YKWHN
HYFPT
RKMDI
SNNRV
ENCRR
RSPQQ
RREHN
RVWNT
PEEIH
EQNHR
PLENS
MPYRK
CDAHK
WWFCQ
CEYQH
PLQAT
PFQRS
AYKDC
TSHRR
FSHQD
WQPAD
TDNRN
PFPKS
DRPRF
CDPQK
QMCRD
RKQHD
DRDQA
MDSNK
WSHKH
FGHLK
QHHNC
HGCEK
IHLQC
PGAQI
GRRAD
WGYFM
HRDSQ
PRNIC
WAPKM
PFDTT
IAWQY
MSHQR
NTWGH
RNETT
RFCGD
ESCED
WTMAE
WFFKQ
RWYLA
TDDLQ
LHSRS
KGNQE
YFFCD
HIWDT
PYNTT
QFDNI
RGDAE
PINTA
YSDGK
RMDET
NAYRR
CEWWT
PQDDS
WLPQT
HGFDM
FQHED
HRNHQ
PEQLL
RRCFI
RVPDQ
RGNLK
YQSKQ
PANVS
EMEQK
FPHWE
PSEAI
PLDNV
IGTDG
CWWHD
RKYKA
PAPKT
QKEHH
KLDAK
SGEAK
CGVPK
KNQWK
KRESQ
PHQVH
PHEPM
KWDRY
PMQSE
PYLNR
RADPH
MDEKA
WYYPW
HQWPH
AKDHQ
PLNKM
SCYHE
RAPRT
YADKQ
QSHRR
PFQSK
NVYND
PHSLE
PDICN
PQNYH
PFDNM
WIFNK
RMNRH
PCVIW
YSLKH
FRWWQ
RIWQK
MSFKR
PSNDT
MDACK
LQQRT
PMENL
SHRDG
VIFCK
MHSRD
KLEEK
PCGKV
PAEDI
RWNEQ
PKDLL
PSQPV
PKDVC
IWPKW
MGRKQ
CDEMR
EKDKA
PYNNE
HLFGK
WFHQD
PVQGK
WTPNT
QKNQH
KPQKT
PCVDR
YAWQQ
FSYRK
LWCEY
THTQC
PQEPW
RSWSQ
MVHED
RGMIN
HCFNT
CMQEK
NNSRT
DRSQI
PYSQA
HYSRK
WFFKE
RMMPD
MGYTW
MAWHK
MYNKK
EHNHK
EIDKR
PVEVA
ESDRD
PPKHT
PDPCQ
WHYWT
RQWKA
EKDGR
CLNRW
PENGV
MHHDD
NPNRD
PSNVL
CFWPY
SKHRR
WKYWV
HKEQN
QMSKR
PENNA
AKRRQ
PTPLV
WAFPS
HLYNS
PCGNR
RKCKD
KRDKF
HVYQT
PMKDV
SFNRK
PRKQV
NTQKR
PYNVR
MIQKK
HEDKW
HLFET
RSNNK
WTPDD
HGYPW
HANHT
PQLRM
CCKYV
PFQEA
AFCMD
HPRVD
VWDDA
CSSNW
HPDHQ
LSIRN
HRDKP
NHNKT
PHSLQ
TDSHD
PWILM
PMFQR
AQPRH
RPNRN
PHGTQ
WGYQM
VHIKC
ANPRH
QHSKT
MMPRD
YCMYH
RMLKK
RLSKE
YCYVT
PRYRW
EEDRS
PHSIK
WFRLD
YKWLE
VWGKC
PMTEE
PQYQR
PGRWD
RPDPR
PSTPI
PMQRM
PHDSC
RMKKK
TRDKS
PCRCA
NNYRR
PPNCD
PKQAS
PMSHD
PKDVD
CQNKH
RGCQS
FQHRK
PFKFH
QPNHR
YTITC
KVETR
WLCQQ
PRANR
YGWNN
EEDEQ
IHNHN
WCFSR
FWFDC
PHKHS
YEQKR
TDSKA
ISKKD
ALWND
ASYHD
PNNYE
RNCRS
CPHWG
WEMFF
PFKRM
WLCEW
KFEEK
PYENF
RESHT
MKNNR
WGRHQ
QHKKR
MDRRN
PWEQC
IEERH
PRKWQ
AKEEH
RHCKD
RGWVN
EDDGH
YPDRN
IGDST
PTQTM
HLYPQ
PWDRG
NRRCS
WLWPT
KRQST
PWSDT
WGNNR
CDDVC
KGYNE
WNSHH
DHTKK
FCMTC
SQDQT
CRPRY
KWYCT
HSWSH
AWQNV
RGFEQ
FCRLR
RNDPT
RGQRQ
PFRYK
EMHDC
LWSNF
PQDPA
RENHH
IHSRN
KWDEL
FPHFT
AWEQR
YAWHE
EDQIR
LDDGR
RTDQL
YSERN
YHDTK
PLEDQ
DKYQV
RLFHP
PRNMM
KRERD
PWQHS
EGWAR
VQQRD
PHQGD
ARRED
RHEHN
PVEMQ
QNDKS
PMNHA
PQKTH
YKWDV
WCWFE
MHCFY
DGFNR
HRNSR
KFAQW
SNQKT
PLDQH
PQEPG
PCLLT
MENTK
PAKHH
PFNKI
WEHYM
PTNIG
TNQKD
KPCYG
PKNIS
PYRRI
PSEQC
YRGQL
PRTWV
RNDYD
MSEKH
EQHRK
PQQLV
MSDRA
HAWEH
CGAPR
HGIKK
WGVRN
LLVIC
RHQNK
QKNRA
SQKRR
KQPKT
RLFPI
PYEDI
KKEEN
WFFHD
PAQIE
RKCML
HAPRM
PESLG
CSNNW
DDSCR
PEPLA
FEPDD
WAAQK
WLFNR
WKVGE
HSFDQ
LHNRT
WCYWK
REDQY
LSAIC
RSCGS
MDTRE
QRQKH
ITWQY
HYDQQ
KQSQK
PSSSG
VWSDL
WECWY
MRDKY
INLRE
RLFSY
MYYRQ
HSCNR
YTMNH
CPYWI
RDNYR
GNNTK
WIEKR
TPCFA
PRSAV
PHEAA
HADGR
PNDMI
EEERP
PHTYH
KLDRN
RKQQV
WGMQM
CCHDP
RMSTH
WTMNH
MIMGC
RCSQE
RINKD
PIRFD
KEKRK
KRWPH
FNNRD
INAHR
WKCWC
FVKRK
SDDQN
RVPQK
PFEYR
SHYQG
EDSIK
QSKRD
YHEEK
HCMNG
WDFVM
AYYHD
YVWHC
KTWAQ
NHDHR
WYQCC
HENRH
HWDKF
CRRDR
WQAQH
PHSNI
HIWTK
RRFRQ
PFSRA
RGFGS
FEPNS
NGSDC
PHCRI
WGHPR
PYWVM
PHPYR
KTFKR
DVWSR
HVEQH
RNYRK
ISFQW
PYQRF
QSWPE
ISVVC
KMKKR
WTHDQ
PRDIA
WGMPS
PYDHH
PKEVC
RAQKN
WCNRM
SAQKK
RKNGN
KGWSQ
HVPKK
KQENR
WTRFK
PIKKQ
MGSQK
PRFDR
HRVWW
WAINW
KSCRQ
PPEPH
AHSRG
PAMLW
PLQLQ
YHHSD
QYSRR
PIQVS
WFMKE
ISVRN
PFNHD
PGRYQ
FHWTD
MDDRA
IVDKR
HPWNT
HLPQM
FSPDE
VDNKT
PNPKV
MGCKE
SKERV
AIWGR
EENKT
CDDGK
WHFWQ
YDCRN
HIPQM
WICMC
NPPRR
MGCQH
HPPKT
AGFNK
PHIYR
KWYLA
PPKRM
KSCRS
MGHND
PVKKQ
GHYNG
SCCRE
PTPII
KPCMV
HKKKR
WASRR
WEHMH
RAQHD
YPWMQ
LEDEK
WAFTW
PYLHK
FGFNE
RVGYF
NRWRF
KPSKS
QHSKE
PMRNR
EHTNC
RCDNK
PFKFF
MVPPK
SKNKA
RQFKS
WGPDQ
KHDVK
KRQHH
PANGH
MGPAT
WCIEI
WVSNK
ADEQE
HHWNR
GAPRK
PNAEV
PDELL
PQKHE
TNEHH
PYEST
VIDKK
CGWNR
PPQMA
WIAKQ
PYTRP
RGCQN
PHSGH
TIDQK
RRQKN
HGHDR
PERCT
YQQQK
RTYKQ
NCTSD
WFCEC
PEDLM
QAHDD
DWGRW
WAFNE
HLFQG
KRKRT
RFNNK
RPTRN
PWWDQ
YTHRK
FGNGT
CMWQM
TWSPW
VDCLC
KWFAP
SHWVF
SHQEK
RVWSR
NEDRQ
PLENL
RNPQT
WYWAW
PSNIV
MDNGK
QHERA
KWNKQ
GHPKR
RQETN
RDGKD
WWCEW
WKHPK
KIEER
VGNNG
WGIGD
PFNPT
PVDSR
WQGHS
PGNSY
MGWNT
VHSKD
HGYKH
AHPKD
WSSHH
KWYLP
WDKRL
PEKHT
ETEKH
QSARQ
KTPKK
LKPQR
NLDRK
PKPTY
DHPRK
PTNPG
PSNYQ
ARNET
LWDNF
VNARS
GHDRW
PYARL
FYHKD
KSCRE
YDDSR
MSEKD
KTENH
PIQKW
NWMDC
CEWWK
AGYKD
GWDSP
RFDNA
KKDTD
CRRNR
EEDKF
FGYWM
PTRRV
RIDRN
QHHPC
DKRNL
WRMEC
YGAPK
REWNR
CDSKE
RCFQT
PKKDM
PMDGE
RFQQA
FRPKM
PDSMG
WTPSE
PPFQR
EEQKQ
PAQMD
LDNND
QWGKY
PMSIR
KREQA
FYFCN
TDNQS
NWCRR
RRVKD
MPTRR
QIDRQ
HVFDS
WDNKH
VSERT
GHISD
LRHKR
KLMDG
QKKKD
PQKQY
RKFRA
PFTIF
PDVPI
RVEGK
GWPNL
DGVRC
CQNQW
PQENW
PRTEY
IKHRK
TRCTP
TWDDM
HWMMP
PPQVH
PFNVR
KWNDY
PKPPW
PMPEI
RRNME
PMWQM
WGFME
NHCDQ
RHHND
WTHPK
KLWPP
RSNTR
PKIRS
YGYDN
PTDIH
ICCRK
MCWIC
KYERQ
WDVCQ
YKAKH
YGNKK
YWHAD
WLPQY
QHNKN
PLNNV
PCICA
PHCSR
TQNRD
PINAE
RNDTS
PAFIM
SWDAI
PEKII
ATQRK
QWENY
HRDVR
EDNYK
SDEKL
PEELH
FSSKR
PIQVP
LSLLC
YQCGC
RFNEQ
PHPKY
PFEKY
SDDQD
WWLRQ
TDDMQ
QLWNI
RYNQA
PVRDH
DRDRL
LNNKN
QKSQQ
TRPRI
PMHRE
SRDNM
QKCVI
LRHKK
RGYKN
RRAQS
PDPQI
WQDSR
HSPKR
VNPRP
QWYVA
PANDV
YPHSD
MDPRR
MSPNK
RVMKD
YSDTR
FSERH
WEYFF
PNQTA
RCFDR
KSCKE
NCCRE
LHDRT
DGPAR
RKLRG
RKYQK
HMSKE
PSNTL
YQSRH
PRTYI
PWFRR
PYNKL
PTQVP
MAWEK
FMHKD
RAERD
PWTYK
WDYPQ
PLQST
WCIDI
CPFWE
MDGRQ
KGKKK
PHTMK
PDDYG
PRSYY
QPARD
GFDDL
YGPED
PSTII
RQNMR
WWWMP
PGQIR
PQDPQ
EVDQR
VLGKC
PVTPW
FDVCW
PGQES
VKNKT
WKPQM
PMQLK
FAARK
DCWTC
HYWNV
MNSKE
PDTVG
HGYNV
MCWHR
PLQKA
THNKN
RPQKS
WYYCS
WQCWC
RHCNN
QPHSD
RQDAS
WGYEM
KSYHN
IKHKR
RHWRQ
RNDDQ
FGEAK
WFWRT
TAEKQ
QMHDC
PHFEK
WAWPG
WCLEL
MHADD
MQPRH
AHARL
CDNER
PWAVR
FPMRQ
TGDTK
IKPQR
WNNRQ
FGMQW
KGKKR
RDTRE
AHEHK
YSFKR
HRDHT
FGQRK
RHEKM
HHEKD
PEAVV
DCYHE
MFERK
PHDNQ
ESEKT
FGHKR
HAWGN
HIFAQ
SRPQR
PYDHN
IIGDE
PEQGV
PDPRL
PAKYD
WGFNT
RMQKT
RNDMD
YSDKH
PEKLL
RCDKR
NRGRR
FMFCD
HGPCY
TYNRK
RIGYY
MVFDS
WCWER
RSFTQ
KMNCM
IQEKQ
KWENP
MHNRL
PYKEH
MAFKK
HAYQQ
PTNAM
EKHKD
PQSVG
PQDLM
DGAAK
PLNPQ
WGRPK
RRGKR
PSTVG
NKARR
LNNKT
RRQEN
FYNRD
SHLRK
PEHIV
YAWPK
PWGRD
PHDHG
WIPQK
SDNSK
QGDIK
HGDVK
SGHND
PWGKV
WPAEK
PAENP
DAFRK
PHAEY
PKEYE
CAPRW
ENTKR
PPELQ
RFCKQ
TTDQH
SSCWT
TRNRV
PQKSI
MDRKA
YRGKI
WGPRH
FHWGD
REKKK
PNQSE
SPEKD
PHEDL
FSWPK
KNQKE
LVVIC
RVPQR
NPWQV
SSQRH
DKSKR
PSTVI
GDQKN
PNSRR
LVWQY
YSDRD
RRINV
AMQQR
LQARR
MQNKT
HQWPQ
QEDRN
DCWHE
RSDKG
CDQVK
PPNKM
FSLRH
PKQAA
HLYSQ
RQSRA
HWPNF
PEQAQ
PYASR
DCFDG
QWENM
KQKRT
SRNNK
PYMRY
PFEPE
WKMWT
PLQVA
LRNKH
RYDDQ
RSMKE
DWIGC
RWSDA
WTPPR
RVSQT
WTRHK
VDQKT
RQPEK
SPEHQ
RTQRD
PSQAV
DGPGK
PRDYH
PKEDP
TWDDY
HKSHR
YCWHK
QHEKD
PNNGT
GEHKK
RRPPK
PFGCG
WFNDD
HTNKT
GSNHK
QHDHH
EQEKE
CQNKR
PHQKF
RNSQH
INRWM
PPDVS
RPRIK
RIEER
PHPEV
RWVYP
PWNHF
PVNNE
HSHRR
KCWFP
WEGRN
PHGAG
CCRHP
KGFDT
SRSRM
RGFHK
MNKRR
IHYPR
PLQTA
FQWPS
KWPNI
HHEKN
SMDKQ
RWNRL
MASRH
EDEES
HIDGK
HWSKK
HCCYC
IKDKE
LSDRP
PLNQW
MSIRH
CRMQK
WNMGC
RVDGH
RKFDL
FFWCD
DCCAC
WAAQM
WTPSD
FGYSW
IQNRN
HTQQK
EDSGR
PHLEK
RPNQS
RRYSL
QWAKW
RRAKE
RNPED
RGFGE
FCYNW
RCLEL
RYHHR
WQMCH
FHNSD
HHWSS
GVFCR
KSSKT
YYYRE
RYMHD
FGYNW
FGFPK
PFDDI
WEHNR
YPWPD
PKQHA
EREER
NCNQW
FLWNQ
IKPKR
FGFQW
PWAIR
THDRV
MQWPR
CDDSY
PQHTH
WSTRP
FTHQR
PCWMF
YNPRD
PMGVG
RLYPY
WCHRT
NWQQR
PNNYQ
PLQTH
KVFRK
MDNAR
REEHS
WCRWP
FGMTW
HLWTK
SYWPG
QHSPC
AQEKD
WMHKK
FSPNK
SWENF
RKVHG
KGYAQ
PLQSN
WDNHW
MPSKD
SCMCK
MTPKW
FCIEI
FCMWN
PMDTN
WGPCY
WSWNQ
TKPKR
PHQDW
PFPNR
KVQRR
VKPQR
FDLRN
PPDGD
PKDIL
PKART
FAPKM
CEERH
VEWQY
WCYTR
RYCNQ
MVNQK
KMNKN
PQDDP
LYHKD
APWTC
YDDGR
ADDQS
PCADH
HGHHV
TDNED
RAFTK
WGHWK
PKKID
GMDKK
PIKHT
RWNEK
RVTRD
RWDRK
PRMHM
NSWGH
ARDNR
VSSRN
LHNHQ
PTDNY
WAFHR
CNNMH
FAKRK
PKQEC
MDQRA
KWFLN
VESRR
HPEHH
MPARQ
IWGNW
PEHLV
PEEPV
MVHSD
HHYNT
MEPND
PLRHT
PRQVV
LWQCP
NVWRT
VRSQK
YNSKD
PDEIT
QPCHQ
PANEC
RVHYD
RPHNS
NIEQK
RCCWK
YRCDF
PKEVN
FGFSQ
RANKA
PPQRT
PINDV
MEDTR
LPTRK
FAMNK
PAQDM
CVPQW
PIQTL
AKVRR
QHEQH
RFDQY
TDDYR
MEDGK
SAWPR
PKSNW
KPNKS
PSSVV
RHNNV
TDEHS
CGLPK
RRNHT
FHNND
RNLKD
FCLDI
PSQSY
PHVTE
MENER
RWDRA
VHQQR
YKWIS
ISPRR
RIMDG
QPCYG
MPHYD
PINPE
RRQKV
QNPRT
ILWNG
QDEHK
MAYNQ
PEDVH
KNCGE
PECEV
QRRAE
MAVRH
VNNKD
KEQRS
FEDRQ
PHIHH
TNNRV
FTQRK
ERWWD
PNQPR
RQFRT
RWENQ
WCFVT
KHHED
LSYQW
NPSKK
IQARK
VKSRD
KVWLK
RNDPQ
WPWHK
FCHLR
GSERP
EPCDD
PDQQM
WTWDQ
PGQVT
MGYSW
FMFCP
MGEKQ
WKNAD
RRWRS
PRSIV
YPNCD
PKYRV
PSQSH
HKLWW
KHNQD
RQSHH
CVSEW
PQNTC
WVFFC
NREQG
WKYCH
APCWS
PHEYM
SHVRR
PFSNV
YEGRN
ENAKR
RPDKI
MGLRH
RGAQR
FGDGR
KHTKQ
NCWDK
RGWVQ
WDYGY
PWSNK
CNEQQ
ENFRK
PQTQL
RCIEL
FSWND
WQFMC
WGMNY
PRAHY
WPLQM
RRQQN
YRGDW
RENET
WDWGM
EDDSH
PRFQV
WCPRI
LNDYK
RHPHK
CKDRR
ASQRH
HIPNK
WSICE
QHAKR
PHKAC
KTYDK
KQNHH
QSSRN
RDCLC
QPCDD
PWWIY
GHQRL
FAPQK
CLSSW
HVMSK
LWQNI
RVYSK
RVNEA
PHDLC
PQPGR
QHDQT
PQGEI
WTPAD
KGYRQ
DGGDC
PHGHI
MEHQK
SRMRI
PPQLT
ERWFP
PMQHA
EAEHK
HYWNE
PFWLW
QKNAK
HGEKT
YCWFV
NIWRD
FAWNR
QWCME
RQEEN
LSILC
PWRRQ
RRFKE
WTHQR
WRCKD
VHQQK
SADRE
THNHQ
PVNSV
KWDQI
EVHPD
PIQNE
CHRQR
PANPK
IFHKD
PTQGQ
YPFGD
QRSQT
RFSQA
KKDMD
DTDQK
TRNNK
RLEKD
PNNMH
QNGKD
HTFDS
PRPVV
EDCRR
FPFMT
RPKQK
PHSSS
PHLCP
RHIQR
FFWEC
TRNQH
DRWQV
IIWNG
PFLRQ
NGEQK
TEEKT
ISGRE
WMHQD
SWCRM
WDEKR
RSYKN
LKQRT
SQERM
NRCCD
NNDHQ
HIFDV
LEVQC
RIFYA
WCIDL
SMDQK
FGPPP
PEENE
KGCKE
PSEKP
MPDRA
PFRNH
ACCYL
PSQVL
WDGHL
GRKRK
RLPQQ
RWCDI
PNEHH
SEDQH
PYENL
LDNTH
KWLIP
HSYDH
PIQDM
NKDQS
GHPKK
PIKWQ
HIYQQ
VDEQT
EESKQ
PPNES
CSCHW
FRMRC
EDDLQ
REDAH
IAALC
LAYQY
HSNKE
YCYRE
NHQQK
HTDRT
VCCWK
SRNKL
PVQFQ
LCMWP
YSFQN
AKRND
CRCNM
PEKVV
QSDVK
PLKWD
RQYEG
RTFPR
VHFPR
PPEQC
IDDVR
MNKRQ
LMCRD
KRDLR
RKSQP
WDIRF
RHHNS
SRSNL
RKYQT
WDCAC
SHQRV
MDPKQ
ENDWR
YSFKH
VHNRS
RQTRD
AKDRS
PHATD
WTWFT
EGDQR
HTWNV
QINRR
FHLRE
WWHKQ
PAHRE
HIWQG
HSDKN
FSHKR
KYFNK
RTQQN
PFQEM
FSPKR
PKARQ
HIRWG
HGLPK
RINVK
DHDRQ
PPEQD
MMSRD
MDPTK
FSREC
WEERK
DRGKL
RQYKG
WVKRQ
WTGKN
PAQED
TKMRR
KCYKT
RIPTH
IHYDC
KWMLN
VWDDF
ILGKC
HKMWW
WGYNY
CDDTC
PLEAA
VHSRS
WNSRH
WAFMQ
PMNPK
NGCWG
PVKRP
QPHRQ
PELLL
LMRDC
FVHRK
QIRND
VSVRN
RTMKQ
GEMQD
YMVYC
YGCQD
MNHRQ
KRDMD
RPQRN
RPPRQ
QPKRR
PRQHF
KTWSQ
PCCTR
PHAVE
PYNKM
WEAAE
KVYDK
QQARQ
MHPKK
QFEKK
HFWSE
CGMMD
EDQRP
ISYQY
PERRD
SDQKH
HAYCR
LDHKK
NPRRD
EDSLK
WSYPR
HAQRM
PCLAH
AKKRL
PPTTE
WALNW
EDNRM
MKPKH
AFRDC
EPERE
RQSQV
RKARQ
WDVEC
LVLIC
DHWTD
RQDPH
PFQEI
WGPKY
IDSRK
YRWHA
KAFKQ
CWQDQ
TNSKH
WGAKR
WPFMT
YCYTC
LIIIC
SNDKN
FGNQR
RLWMP
PHQYH
WKIGE
LTDKQ
PCLCC
PENMV
IWPRW
HGTRK
WQDRH
TAHRK
RRSQY
YGPAT
HSDRA
LDDQV
RTNEN
KMAKK
RTSTH
YNPRE
PFEHD
QKNKV
PCMIH
GDDYK
MTDRW
LICDG
SPYHN
KHGRK
MKQKH
PMKFK
HQEHH
HMWAT
HGWFK
PSENY
RQENN
PGSEI
GAERS
RMDDR
PKNLL
WVPPP
WTKRK
CDDTD
FFFRQ
KGDIK
PPHHR
KPWQT
YDDQH
KKDMH
PLKGR
QMDKH
WPLEY
GREEH
AKENK
YSPDD
PQDCE
WPIGD
FCFNR
HGMHQ
PSKFD
RKRSE
LAQRR
HTWQQ
PGQQW
PANTA
VDNAK
SGCKD
MSERA
SQKRD
NPMQG
DRKQV
VDEMR
SPCWE
PTQIG
MYWTY
PRTIR
WCWHR
YQQKR
HWDRL
SKQKT
HPWFS
WGVRK
PYGRT
CDSMK
PLRRF
LNDHH
LGERQ
WMCNH
VHVQC
PPNEM
QADGK
WTDNK
YGMDR
PLNLQ
MTFKH
TCRIK
QTEHK
RQQQV
PIQPK
SPYRD
VDECK
KKKRE
GECQD
CDNCT
FCWLR
RQPRT
WCYEK
PHDNI
SVYND
PFDEL
RLESK
PYDPG
CRCHC
CCRMG
PSGLC
REEHE
WGRFE
ARDEM
QPCMT
TQDHH
EDYKK
PKNIL
AWGKM
WVYDN
RVSKT
RSDPH
WVHRE
RKAKH
RWDQT
TSTRN
MNNKE
MGWKK
PMEMH
WDIWF
PQDYG
RVNAR
AHWWF
PKTEF
KYADT
WQNHK
PSSSI
ERQQL
SPEKT
PVKYI
WGLQF
EREKH
MGFTK
LVRDD
KIWNG
RNWTN
RGFGK
IGWLG
PSTEL
RDDKW
LIDKK
YKWVS
RKCKK
PGKHQ
PAEIH
WQWHE
RSEPT
KSQKD
PEGEI
RSDAE
CPDKQ
YDDRT
WCWSN
KSERP
EGHED
MKPPD
RFCDP
NRERT
PWSNG
WRSHK
HADRS
EDQGK
DPARK
YKWPS
CYKCS
IDSLH
DTWQR
GHFKC
PMKYN
WRQRK
MPYRQ
HREEH
TASRQ
CVQEW
LVWKD
DRHHG
RWNCI
PENYK
LNVHR
WKLCY
NQKRD
HGYHR
PKDLH
PWMRP
PEQLI
FQGTC
NLWPK
CPFYE
HPRCG
PFENI
WSDEK
WRAPT
RTMKR
KPNHQ
SDDRY
RMLQK
SHPRL
WPQRK
RVPYE
RAWIQ
WAAKE
HGFFQ
IDSQD
PEEPI
PVQEP
VVTKC
DGHAK
YDVCW
DPSRH
RPPQT
RQQKG
YPFFS
PIEHE
KYCWE
RHCEC
MVHQD
QWMLA
PINYK
HCMNR
PLRWD
PHRDM
RQNKI
ERGRR
KKSTK
WGIST
YCFVS
RGQTK
PHPPW
VCCRH
RYPRY
VEGRD
QMDRH
PCGSH
TGHED
PEENS
KFDNL
RLFAG
KHHRS
WVPET
VNIRS
IQERT
ENEHT
GHARR
KVFDQ
IEDRT
PEQKL
KNYRR
WLPDD
KVYNA
HMFSS
DKRGD
MHFDN
RQEVH
PRTNI
KMFCS
YHDKH
HVPQK
FCNQE
KPHGD
GWGPW
MLDQR
RMNQS
RQCKE
SSWPR
PWQRM
TPWQG
MTMKH
TRRRR
PPNSE
PANAS
PMQAK
PDSYG
PRAEM
EVMCP
WHWEV
YPMRK
AAEKN
WKFDT
CNNNW
HAYTK
YENQK
WPPQW
WAVRN
RTQSK
RKQRH
HWYNC
PDNVT
EDQGR
FQHND
PLDQC
CRDQK
PHAHM
CQQRK
FTSKK
WTWFE
HAFCK
WQYPT
PWLLM
PNSVG
KIWPQ
KTCDC
CQPRW
NHWAD
WDGLV
RMETR
MTWHG
KGNQT
HPPRQ
DWDNF
RKPNR
WQYNR
REEAH
FGCQD
FWWRE
TGDHK
WCPHQ
QGSKK
PNQAG
RKNTD
RPDTH
KRSKG
PYIRM
RRFNT
MTFPK
DAWPK
EHDRV
PENLM
RPTKS
SVDKR
CPEKQ
PWAMR
MTPPK
NNHRN
YTWPS
PNYLM
QQKRR
PPKYD
RIFFL
HMWDT
NPCWS
CISEW
QWDKQ
RHNQN
KCNCF
MENKH
PQQAL
SSDRP
YSWGP
WQPNH
AMRDC
THWIF
RWFIA
AKNNK
PLEIF
RGMIP
PMKET
QNCWE
RRVNI
FQCGC
YSWKQ
REELH
WGRKG
MQNRD
RRDGQ
MVWNE
WDRSY
WGSPR
WYHKK
LVWTR
QPCWE
WAPSE
KQYRK
NANRT
PQRCT
DGWGR
CPFYD
PLKNC
LQDQR
ISGRD
RLNTH
RKDCL
SHFRR
WDGHI
RPETD
PIQSN
DAWSR
YCYTG
PENDG
TNQRV
QHSRT
ERNKH
YDGHD
TKNQT
PCHYC
VIGKC
WDGII
FTWSR
PHPPM
PQNLE
HNQHR
MMDRD
RGMVN
QGDPR
PWTKN
ADCRL
PHFDR
WGPDN
WSWPG
LWTKC
FGERR
WKWMQ
PCQMQ
PNSTG
PWNKK
RRFRS
IWCRQ
WKFQW
PCTQT
EDEHD
WCHFR
FHYYI
RQPEH
TGHHV
KKPKA
RTTQK
LSTRE
KKHRQ
LVWIK
RRPNR
PEEMQ
KWNKT
TDQHD
RAHED
PKTQF
PRQYG
FGFNT
EGDGR
VPERH
WTHYH
RKSEN
FQWKD
PCQEH
DRDNV
PFSNG
KYFNE
WLWDQ
PPTEH
QRDRE
RIWPP
WAWPS
PLEVS
WGPKR
WWWNA
HIYQR
PHEWK
PWRRN
NCTGD
LRSRT
ITRSC
TNAKD
YSARR
PQEMW
PMNTA
IRKRK
RGAKK
KFDKN
SDDRL
RPQQN
WAGKN
WEPKR
HSKCG
FPWIF
WSDRQ
RWPPA
GWTHA
QRESR
WLPSK
FSWHQ
HHNKN
KAQHK
PWLYK
TSSRN
RKDGE
AQARR
THGRK
NNQRA
KVFSQ
MYFCD
HIPCF
KRNNN
RWNSP
MDENR
GKEQQ
QYHCV
LDDKL
HMDKN
RMDNV
PKMRG
PSPVI
QIEQR
WVPHK
PKIRD
PMIHE
KPDWK
PLHWF
CNNCT
YQHAD
IALVC
INIRR
RTFPT
HTFHK
NMQKK
KFEKE
RHTQN
RHNKP
FCVSL
NAERH
SAPRH
PAEAV
RWDNE
PSLIV
HKWNT
PHTDV
IGWIG
KQMRK
NGRCY
WTLGS
RWDKN
QIWNV
WQWHQ
HMFPS
FHPAD
YRWQI
YICCW
PNKRV
PRTTY
WTFSN
HFWNV
WGHEH
QWEQL
KGHKK
AKDRP
HSPPR
QWNPW
AVWGR
GRNRV
PDNTT
ALQRK
RWFIP
PELRF
YHNGD
HRSKT
NQNHK
CRPKC
RRQEQ
WQITC
IDIVH
WTPSK
FRWLF
PSVLV
TADRS
RMEQA
PKNFV
PRHRC
WNMCH
HVFQL
PINNE
VNQKK
FRMWD
PHEDW
WTWTW
CRCDC
RESQP
NAFRR
SQERP
NIFND
PVQEF
PTQPV
PHGEM
RKYQI
MQPHK
YQEKH
PHPPV
PEEGT
PTIRF
RGLRN
QWEKL
VHWIF
ANLVD
GRVEH
NSWGK
MFPQD
YGWDK
KPYRK
RVPSQ
TWSNP
KTYER
WSSCQ
PIREF
KIFNT
WAWSR
VKPQK
NGCSC
PQLII
KKKDD
PKNHY
SKEKS
MGFGW
PCTCV
HDSQW
WCWYR
MGEQR
SRSNV
KFANT
PQTEL
NWFCN
RNPKA
QIWQG
WENQK
PIKVP
QHQKE
MGNVK
PANVH
RTWNQ
MRPQK
NNTRR
WIAPS
GHDKW
PYNPG
RLTRD
DQEQR
WQNQR
KWPDL
KWNNK
PVENG
RMNHK
SWWRD
PCHCT
QDEKT
WGFQY
WCPKL
NKFRR
SRSNI
TVHND
SSQKR
NWADL
MRDRW
HKNSR
CDELQ
INPHK
PRQLY
KTFRK
RFADT
KLWNA
RRYNE
RFQNA
PEQMT
KLWGK
CANSW
HIFRY
NSFRK
TEDRS
KGMLP
NQPRK
CHEQR
PRYTF
YAVQH
PCMVH
CLSEW
GDDQA
PLKYD
PVHYQ
WTFPR
FGFEE
DGHVK
DNNRP
PCVAR
PKARM
PPRRN
RAWQN
KWPPA
TDSRH
PPTLT
YTPKH
HKWPR
NGFSK
GWNDP
SHMRR
KWSRR
WDVDC
PHLNV
IHMPR
GPDRS
YLWPT
WFYRE
RIEQS
PMNSS
RMNEE
REPET
KHQHN
YCYME
KRSKM
LCGAD
NPNKT
WCWFK
PRAHM
HIYNY
PANMS
MGYEQ
MLFND
DDNRH
MNERV
PYDHS
KGMQQ
HAWHK
PWCRH
FWHAD
YKCNW
PNSET
GNNKH
KREKG
IHTHN
RPRID
KPPRH
TAHDD
QFHNC
PVYQC
RFMNT
KKHEK
HLWPF
LDNIR
WYCNW
PHNDY
VKDQQ
PVQLH
HHNRE
LNIRR
HLWGR
WMPTD
RTSGK
QCVDL
RLKQK
WGPHK
EHQQK
KYFPS
MVMRK
PMFDH
DTEKK
QNEHT
RPSCW
PLRFD
PASLT
YPFKK
HSQHR
HREKN
LKDNK
FKWHQ
MSAKR
RFQNT
RKHSK
MGYNS
MQDRS
NADHR
PQERW
HIQKK
HSYSK
PKHHG
MGRRE
CDEVH
KQCRD
WGSRR
WVHND
YGWPK
EYENL
PRNLH
LGRKD
YRGEW
WTREH
VDRFW
DHWGN
RGFNH
RTDKL
FTTTC
DNSRT
PHPLK
RRMAI
KPHRD
ALWQD
PANKV
YCIDI
ESCQP
VRDKD
PRHKI
PSNVS
RKQRA
PINKM
VDNQD
QQSRN
PRVWV
KHPRH
APWGL
CNHFT
QWGNW
KGWDH
MSMQK
PLKTR
PYTRS
KTYNT
MAMPR
WGHYK
FTHKD
PMQMH
PPQYE
PEKLI
YYFRE
VDQQR
YFPKD
WKYPE
CVSDW
QREKD
YPWVM
LENHK
PCKPM
KLQKH
MKPRD
RKWRE
WCFGC
HTPKR
PNGQI
WPQRR
WQFPT
HGPRK
PYNNA
HVSKH
IFFNL
PSNLQ
RWSSP
RQLRT
KKRRQ
RGSRH
RRCYI
KQKRD
EGWPR
PWENK
DANRH
PIRRG
NAWNK
LHARD
KNPRA
MKHKK
LHDRV
RTEST
QIEQK
RSTKE
WTHRE
RMPKH
PLEVA
CPCWL
YGYNN
NANKQ
WFMKD
PFWLF
KRSQD
PMPQE
RRMRQ
MEFRH
IIGKC
PIYGD
RWLMP
QTDGR
PDETK
RFSCM
PNSMT
RAFPQ
HLWVK
PCISV
QHQKT
NRDKG
QGCNC
PCWYY
SWYAC
CSHFE
WGMNM
PLQDM
PDVCN
RRFDV
RQYQS
PKQPY
CFFNQ
NHCDT
HVFDE
PPHRT
YKSKH
RCLSP
CRFRH
SDDRF
PFDQC
PTTEI
VVDRK
YRPKM
ATDKQ
SPSHK
FPPPD
MENKD
CEDQT
FSMKK
WNVRS
FGWGW
PWNRQ
PNQDT
RMDQA
PNLLI
PMPER
FAFHK
PESNI
PMARH
KNNHS
LDSHK
HCRCM
PKQHM
KVDKS
PFNLR
NRRHA
CENTK
ACAHG
CCWPY
GRDQV
PYQWK
PRMHT
MDDGR
KHGQR
ERDKE
AMHNC
YAWPE
PENIA
FKWHT
LDQTH
PFNNH
RKHRS
RQPPK
HWCRR
RTSTK
RQFNR
EHTRR
PAYIM
PANTV
PWSIR
EEDKS
AGHDC
ERKQL
QPCFT
FAVKH
WGPNN
QTHSD
KLFPF
PNDEH
PSTLL
MGHDD
RGNQN
PQNMV
HGGRK
AYNKQ
PRPAV
PFESQ
MQMKH
RSWSK
CSNWK
SRERA
RSYNR
AKEKD
PQQIG
RRFPT
TDSLR
WGNKH
QKTRR
PRQWR
RINSQ
CNERM
RAAKT
PIELT
LEGRD
RNNNT
CLRRK
FSERD
WGPRW
FRPKR
CMNER
PADEH
NGNKK
QRKKD
HVSQK
PRPTY
DKRNI
VHTQC
LDCLC
PKDAY
WDMWY
FVCDW
FFFRE
RRDAE
VSGRE
PDKQV
QWDDA
HWYCT
RSMRD
LYRDC
PPKMN
PHHRG
RLYWL
WGFTW
FCWRE
CINEW
MVFSK
RWCDL
KRRAD
SRSKT
RTMQV
HLPQR
FSRTC
KHNHT
RGMGN
PYSNG
PFKYQ
MPFRR
QKKRD
PPSHE
REIWW
EKRED
PRVWA
PYAYV
WHEHH
HVWSN
DGPPR
FSWPR
VSEKR
PLQKG
RNEED
NCMHE
PCLDG
FHYYL
DHWVA
QKDNT
HSHQR
LAEHR
FAMQR
RWNKI
HVYNM
PHFNH
MDNGR
HGSKH
PYEDL
GPHRK
YRGQI
QRDQY
RESEE
PSTEG
RKSEE
ISEKD
CVCKL
AQEKS
RSCRY
GNNRP
NKMRR
TIEKR
QSDKE
YKNSK
SRDNL
PMTEI
GRQKR
YTWNT
VSGRD
PLHYK
CYFNQ
PKNHW
PTKYN
PRPNR
RGNRH
IPNRS
MHKRK
PLRKT
CGCRE
IRTWC
VDDSR
RKYKT
MTFKW
AHSRD
MGRKS
DPYRD
MHDRD
DCYAC
RWSNE
WGNTR
QREKE
QWSNW
HQYQR
ESSRH
LSSRE
EHRQL
FQWNQ
RHNTD
IWYRW
PYHHR
RSETT
MIPRK
PLFVN
RHNRH
FCIEL
MSTRE
QRRSE
GYSRK
PSPLI
PAHVN
PFSQS
QTWTK
LHWLC
TLFCK
PEQCQ
MENTR
LNLRN
RIWLK
FSHSD
RKVKD
LELQC
PHVQG
ITWGK
SKSKT
KGCNC
RMNKN
MRDQD
WTSKQ
PHINV
AQRRR
RQFKR
CCRFS
HMFSQ
IPEHD
YPWNQ
CSNRQ
ADDER
VTRND
LHARS
GKMRH
MAHQK
PRNLC
PADES
NYDKQ
PERRP
PIQIQ
EYEKK
PAQFE
YFPRD
WNDER
MWCRH
ACVHG
RKGQQ
PDDEM
NINKK
RWNPI
KMDKA
QGDDK
WTARE
WFGQY
FTIVC
NHCPN
IIWNI
PWEDF
RNGCT
RMENQ
RIFNI
TGCGD
CQCRW
TDLFK
PDKHI
PEHIL
AWERF
IGNKK
CICKL
PLQTY
PYWYW
FCHFR
QRSQQ
AYSRR
HGKKR
LDNCK
FTLVC
PGQIQ
PVNPQ
RCLEI
RQRKK
TDARQ
RHQKN
CGYDW
PRAVC
PDSGI
LCWWG
ITNRR
WTPDE
KIFNI
ITENG
PIRYS
WAYWW
PYPEC
ISAIC
PEQLQ
PQNRY
QWWRD
RSCQN
PPHWR
WGFGE
YAWPS
DAWPR
PFQSH
PYGRV
GKWRR
FEHNK
HVFHK
ANDKS
RFGDT
PYSNT
KWSSL
DRNQT
KWNQQ
PTKFD
PWQKS
KSQHR
KLETK
PDQIV
PMASH
HRDQM
EDQFR
RCNCF
PYSEA
WTMQK
PRDGM
SWEDV
HTFDH
HGMND
RHFRQ
PKQPS
PNEPI
RHSTK
CPMWT
RFEQS
PPDIG
PMEDF
RQNDQ
RADSH
PANAG
PHEYG
RWENA
PAYLM
CECHF
FCYME
SGFQR
WADER
PCACA
CDPHK
KYDNL
WESHH
TSNRS
MTYNT
YWVCH
MGYGC
SIERK
WTALE
WGQQK
RFDQS
PLELT
QYRCT
SRNER
YIWPQ
HMHKK
WTHYK
RKNAN
MERRN
FRQKK
PTEMS
PKDPY
PRNAC
WPPRQ
KIFDK
PLKYS
LKENK
PEEDH
QDCIC
RHSRN
AYQRK
LWNRV
LNHRQ
KMRDD
RVHFF
RMEKA
LWEDI
YSFPR
ENSRS
RWDNG
YNGRD
FRDRH
FAEHR
PINSN
PTNNF
PPEIS
VNAHK
SDDRP
MWPDP
KGWRC
LHYEC
CWKDI
RNIKD
WKAPA
RIWAK
FKWPK
WNAKR
HFFNR
PFWDK
RRYPF
EHTKK
WPMRT
TWGNW
QHFLP
YTRCT
GWSRL
HLFPY
TDCRK
PCQDH
MHNRD
WWWNE
VPWKC
CLSHW
LVVLC
PTQIT
WHHDH
HPYPH
WFECC
PPELV
HGPDE
TNCRK
EPCDN
PWSDV
PCSKR
FRGKI
IEEHR
RPNNK
QHNRH
PLRKE
LGESK
PFLQR
WSWPT
PCWCM
RDSRM
WGLRK
HWHNA
RQPSD
GRKAD
VPWQC
GAERN
PINNI
TDEPR
YRNKQ
MVMGC
ISSKD
PMAQV
LANRE
WEWCM
PKPAY
VQDKH
PANMN
WDTCQ
DEDRH
EIHND
PLKRA
MQDKN
MKWLE
NGFAK
KTKRR
FSMGC
QNDHN
QGQDG
YPWND
MHWDV
PKLRA
LHDHE
WSFQR
KKQHH
QYWHD
KEDRS
PAKNR
WNLKN
RQNYR
PHEPV
CFPRW
QHQEK
CTSDW
DGPSR
WHMFE
WNTKD
AYNKK
PVEHT
WSIQM
PDGRG
TDSNQ
PLKKE
PFSTR
WGPIK
RGMVD
KLFDG
KWQQL
RKFNR
PYLDR
RPQQH
NGDGK
YTWPR
MDTHQ
KAPRQ
RGFHQ
PYWFF
PIQRW
AKETK
KVQKE
VHHKD
HMYNE
HSFGQ
EDGKK
PPDTK
ERPKK
CDSTH
IVWGK
LNIHR
EDGTK
VQWKY
PYREW
WCFIK
WQFPS
PIKYN
TWSNY
MCIDL
FGHED
IDHKK
YHERH
FTFDN
RGTQR
FGDQK
IRERH
KGHGD
FSVKH
MGPQV
FCKCM
PFDEH
PCKDV
NHDNR
YSHQK
QHLRE
WQEHR
KESRT
PQEYS
WFCDW
WWCEY
PEPII
RAHCW
YAFKK
WLQRK
TWDEI
PPQNM
PGEDG
DCCKE
HHEKE
RRSAR
YTHAD
RGWPR
NTGDC
CRWYW
SIWMK
RKRLT
PCMPH
IVGDE
YRCDY
WIPPP
PCLCS
PWKRP
HYWST
TRDHH
NSERT
MGKRN
WDLRF
MYDRD
RQQHH
YPFHT
HFFTD
PVYEH
WSISE
WGMRR
CASRH
GRKRR
PWGHH
RSYKQ
IAAVC
PINCR
HMYDQ
KKNHS
RLDSQ
NRPRK
AAERA
HEYQK
RNSEQ
YCWWC
RYDTR
HMYSQ
PTQNN
YCIGC
MREKQ
PLNAS
HWWSS
PISEG
VHTKC
MTPAK
PRTEM
PPEYR
PRNIH
HWENF
RIKQK
RPDHE
LNLRK
PRNYP
MKNKY
RRSDK
NQERD
HPRID
GHWRC
YEQRR
NGWQR
HQMRG
RSEPK
KHHDD
VKDQH
MEDVK
AHSKN
QQNKN
KRQKV
PLYGD
RTPQV
CEQKQ
WGYPR
PYPEK
GRGRK
MTDTK
LVLLC
PHELY
KFSQR
PGNMT
RWIMP
CNPWS
NVWNK
PFNDG
CDTRQ
PVQSV
PMSAG
WYWHQ
GWWRD
PWCQW
KKSHQ
RIPEG
KIYNA
KKPDK
EWYGC
PREIF
CACHI
RMDNE
YHWDV
LPSRT
LDSKH
PSIIL
PPRCI
PDLCP
TKDRA
EHNRL
RQDGN
RDCIC
RAYLY
WRAPK
YFFEC
RQNKY
PHVKS
RQWNK
PKRHN
VRKRR
RRMAL
WQLSC
ANTRN
PFDDL
DPWPG
VPHRK
KKDVH
WQFAD
IKEKD
NGWPR
HNYRG
GFDNV
HGYSE
CCEGD
WLPPS
WWIRE
QDDHQ
WDNKK
RKNGQ
HASQR
PRTEF
WAYDN
WYPAD
TSKRK
HEECK
PDDWK
RRARK
REMQG
KESRE
KHDQY
YWDNI
EMHNC
PHYHN
YKEKD
PWSYR
PENMQ
WCWMR
PRYEH
PMAAH
RGFNT
MCARA
PHGVE
YNWNN
TRSRQ
PGNGH
CCMEM
GRNRI
IGRDD
SIDRK
HSYKH
NRDQL
HHDDR
CGQDW
PRSNF
PWFDV
PHQKP
RREAH
MFFRQ
PRDYC
PKFQI
FNQRT
QADAK
DKNRQ
TGEKQ
WGPQV
RWGPP
FEHED
RAEHD
INKRQ
IKKRD
WAWPA
PKQYA
WKFTW
LAMIC
IAERP
PVQPG
QKRTD
WTMKK
RSWNQ
HAFDN
PCTMH
MEDNR
TNPRD
FGWDN
WGYKK
PESVL
PKQIN
KFPNT
MHWSQ
TNEMK
SDDHE
AGRRV
SWESL
MYWAW
PSDTL
HGWPN
PMADR
LNQHN
CNNQR
PVENS
WKWLE
PVRYD
GWNNQ
RGWQR
PEQIH
PQEYD
WCFTK
CEKRR
KPSKN
RTDGD
RIPYP
AHHDC
MIYDD
LPDHD
LCPCR
IERSC
RMDQI
RNPKP
PERCS
FGSKK
RRTKD
KLDKS
EDQSR
MSQRE
KMGRD
NLWAR
WCYYA
VLTKC
WLRCC
PCVHC
DKEKT
WSPCY
YVFDD
APHRD
FTFNT
SAYCR
HFFNT
GWFRN
WWICH
PCTDG
TRDTR
PEDYG
HPYNH
PRLWI
DKEQQ
PQSIV
WGYNM
KWFVA
RTSEH
YDDTK
QGEVK
HLFSR
RIPDQ
PQQFH
MIHQD
PEKYQ
MGPAQ
GQHRK
PRLYL
REQQS
KEEKH
SECQE
KKEHP
HADHQ
PGNSM
WAFCA
PLRYE
KLWVK
PLQLE
CPFFE
PMGCH
GRQCW
PSKKE
EDTMR
SRDTK
HVWQG
PVKKE
WNGKS
MLSRR
KLQQH
CFWQF
WNIKD
APEKN
FGDGK
PCHRK
PCLNM
LSTRD
PHQDF
PPDYR
KHDHA
HGWNY
PVRKE
PTDVS
RHNHE
WGICD
HKYWM
WTANQ
PLEIM
RKNHE
AENRQ
WTMRQ
QWDKI
KTFNS
YTMTC
HIFQG
PIEDQ
HYFPS
RGMPK
IGQDT
YGSAK
PSNNA
PWYRV
KWPPP
MMEQK
WCWVC
SHLRR
PEQLG
QDCRR
PEQQP
PCAAH
CYWQF
RYMNT
PEKCK
WTMNT
YRGNL
PRNAA
FCFGD
MTYRK
MTDAK
IDCCS
CAHWG
PCGKT
GDCRK
VDCIC
THQQR
WTPHP
EWDQL
PVEAG
RRFRD
RGNES
IGFQW
PKTTY
RNKRT
HEHWA
HGYDS
YIEKR
PMNQL
VESRK
PNEKF
PNDAE
VHFKC
PHFKV
QQWPE
YECSC
QLRDD
PKKIS
PNSDV
WGFEF
LNNTR
FSYCW
PWANE
PSPVV
PFMLY
CRCIG
RWCYD
ISFQF
PCQQH
QKERD
PTQLG
PQDLA
KLYQK
QRRGC
SEDNK
QLERR
FSWNT
PCTDR
FAPQM
HCQRR
IEDQR
KKEQG
NACWS
RMCQQ
PPQSM
PCCER
PNQNI
PCWVY
HSRCS
PADIE
ENNKN
EPHRK
IHFEC
KFFNT
YCWWN
PTEAL
CDQIH
RKPPK
SLWDG
RKKQT
MGYDW
RSCKS
CFWQQ
CGTPK
PCLSR
EDDPR
PIQRN
HAWCG
LIWTK
FSVRN
WPVPW
RSSRP
PDTRG
TANHK
PHMHN
NHNRQ
MGPKR
PFQCD
QQQRH
MSDKD
EMQQR
PLQSY
NGFQR
CKNRR
FSHKD
PQEID
SGDGK
HVFPV
TWEEI
PKDDW
WQPPA
SPCYS
RSELK
PQNGD
PNTQL
KWNRV
PFPPG
PCINV
PPEVP
HTHWG
FTWTW
IWPNW
DQKRK
IFWCD
CRTKK
YMPDD
MQEKD
PASVT
NGFRK
KSCRN
GEDEK
WNLEW
CPYFE
MQPKW
PGDDV
PKWHR
PRIWV
WNAKH
PIEVA
PDNRT
ISIRN
HWDNF
PVKDH
RVWNG
NDCNG
RYNNQ
IIVIC
DFERK
TEDQT
RIPGN
RGIRN
FEYRH
PIENG
SQPRR
RECGD
DHDEK
WAWHS
WTRHQ
YPFHE
RLQQE
QRRGS
GDERT
FFFGD
PHFHK
LSVVC
WKYPQ
PCLLR
HWFPS
FGFTC
MQHRD
HSMCE
RTFST
IIWQD
CHQEK
SSDHQ
ETDHK
PMKWN
MYPKW
PVQLQ
YHWDS
TLWNL
FWWEI
RQDGS
RFEQA
HIWNG
SHIRR
EKDQD
KLYKK
CNPHK
RCVSP
PKLRW
RSMKT
YYNRD
RPMQT
PAFIF
PMKSR
RKHRR
PSYLM
LIWCH
RIEAR
QHKAC
RIQQT
MGWND
PKQTN
PCIIW
CVTNW
PRCHQ
CWKQP
RSENH
PHRSR
RNSNK
RAWTK
PEDIH
HVLNK
PRDKR
SKPQK
CDNVM
EKQQQ
PHNTY
LTKQD
PSSAG
QQEKS
FEQRR
ERNRR
YQMTC
HQNRA
QGCED
AHWLF
KNSYK
WGFDS
RKSKM
PCCGK
WRICY
PQQSF
YTRGD
WAPPS
REQKA
GRPRF
KPFRQ
PYDRP
HWPNP
ITCRD
HVYPM
EHWIQ
PVQPS
PMREH
VHDRP
WYCIM
PLREY
RIQRR
KMYCA
WLPQM
MVFEK
PDSGG
QQDRM
FTPAK
SRNQY
YCMSM
PWSLR
YCMWP
WTRRQ
DRRRD
RNLKK
GTFQK
RPPQQ
MVWQD
FGFEN
DGWLR
WEAKD
PFWVW
PSDNH
PINAS
HRDKI
QREHH
RAFLP
YGWEK
RRNES
RKSHQ
RVPYS
FYPKF
EGHDD
WGFND
NKDKG
PTRYN
TDDTH
NVCDD
YFNRD
EKQRQ
WAVQM
PQQPV
WHPND
VPNRT
KVFCK
RKSGK
CNNIC
PISQF
CPSRK
QKQQQ
TPGRD
RVDKL
HELWF
YKDAK
PLSVA
WEYGC
MCKCM
PHEIL
IWDDP
WGWSK
FCFVT
QWAHV
PRNFM
ESERE
QSPRQ
PWWDV
MSPKM
PCQKQ
YSWPR
RWDSP
HEWQR
DMCIL
NHTKK
MTPKM
NKEKA
RCCYH
PREPW
QPYRK
IMDRR
HAYEQ
PYWYR
FSWNE
RIFNT
FDCHY
PHEIS
PPESF
RGDKI
WSFPQ
LIILC
HMYCA
PHVVD
FAWHK
IPGLA
KISQR
RSHSD
PWFDE
NGCNE
PQQTF
PYSRP
QIWCR
RFGDE
PTNKW
IVWED
RMPEK
PRPVI
THERD
MHWNV
RYQET
TWSNF
MQPRQ
HIFNH
YRCSW
HHARK
WPPQY
PRPET
AKNKD
NQMRA
IMWCD
PHVQY
FYFDC
SDQRR
HAQQK
PIQVT
PPEMV
GKDRM
GRNKT
QSCEE
FGMTC
RWEQL
KICRD
HTFPI
ARDRS
PTRKT
PDTMI
WDKRV
YGHPR
CNHMD
RPWLG
RKFQI
MDNKS
RGPSK
TQQRA
IHHQC
RRYNF
RYNQE
FRNSK
PAWLF
NRDRN
WPNRK
NIWGR
HPQRD
YGHED
PVPQV
ISSRN
PDQNV
EDAIW
QNEWK
PESTV
VFPPW
YVCNW
WKLQW
TSEKN
RKWKL
KGCQE
HTHWA
RSDTD
PVQRW
HIYNA
RWQSP
RTNHT
CRCDM
KPDWR
NSCWG
RVAQK
PPEAN
MDCAC
PPSQS
RVETH
HGWLK
IDIIH
EWLQW
PVRYV
ISIIC
DGCNE
PHDFA
PISVA
PLEDV
FCWWQ
PTNIA
THTKR
PYTRY
HMYPR
LGSEG
HDDHW
PRETW
PCQPH
RHNHS
FHWIW
PTDIT
PENLH
WNDRT
HMWGQ
LDEQD
PCTTR
YKDSR
PVQIP
NRDNM
NSCDE
KNCLC
IVLIC
FSMQR
HNDMK
ANQRA
PKDIE
WCYMA
RHDKG
SEEQH
PEEDL
WFMQY
MWPNP
NVFNK
WEDEK
NHDRI
PSTQL
YSPKK
KGDGT
RDLWK
YQWPE
NKDTR
MTERH
MADKT
PWDDG
LERQC
GDQEK
PVDQE
IVLVC
RTKKQ
PSTQM
WHYMC
HIYQT
RNGRD
PRELF
CAFYD
LVCDG
PTRWN
PMQQL
RKYNV
HLYNE
DCWAC
RATKD
KHNKY
PKTNH
CCLLW
SLWQK
PLQEE
NGDSK
PQRCL
WLWSK
PRNVA
HYGTC
ALDKR
KGCRN
PMHHK
DCCRD
SRQRH
VDSTK
PAHIN
WESRQ
KYCVD
RWNNM
HSWHT
DRNEK
RQEHS
PYKRF
RMGKD
YGFDE
NPWAD
PNSRK
IEEHK
KPWPE
EDDTA
PMSDI
QQPRQ
LHPRA
RPPRT
RRKST
RTWLQ
PYNEE
TGEQK
PKQFV
PSSIL
WGYSQ
PSRCT
WKHPL
ISERP
PLQAA
PLESY
RQCKD
RYCVD
MSYQK
LAWGK
HLWAD
YKWME
PKEFT
QWNQL
VSMQC
HGWGQ
DRDKA
QREQD
WPAKQ
NQQRQ
PIEVF
FCFVG
PPQSG
HFDRQ
PDICP
IGERQ
NLEKR
INGRQ
TPDKR
WEDRH
GRDRV
HMWNR
LKKRD
WGDLK
HGWNV
WAVNW
PMQRE
LHDRN
HFRVD
CDDTS
PFSEA
MPEKQ
FIPDD
TSQRS
RKCFL
RTSRD
PYEDM
LSQKR
RAQEK
HPSRS
VERYW
RVFDG
SNNRL
PMKWQ
WMARM
CCCPD
QKRDN
YHDTR
RGWRK
WALEW
YPHQD
RIESR
RCFSK
CKEKR
YVRGD
LAWQY
RTDHN
RQDSS
PPTVE
WMHND
RMNKV
SHDQK
DNERP
CNQRQ
YILGD
WSSQK
YVDEK
WGIKK
FFWSY
YRCDW
DEDQR
RRYRE
NCCRD
YHWVQ
FHYYQ
QQDKP
CTNNW
PQRCS
HRNST
PMQGH
WERWK
PYDSK
PGNHQ
MNHDD
MSFRR
PSTLI
RQMKT
WDDNR
YCRFA
QPGHD
YGPKK
MTNKH
RKCYI
PATVT
PCWFF
WHRRR
KGDLK
HRSHR
SGDQR
ADVTD
PYVRE
HIFHY
RGFSH
PESNV
LHSRP
VTCDC
MRHRK
CRPRM
LNSRA
PFQES
RSCCG
SNARQ
FGPQF
QEEKT
HKWNQ
CCVQW
PVQTE
CDEPK
RWDQI
HWWPS
PMEDA
PHGHM
MTKRK
QQQRS
VHLQC
QNAKD
WDTHS
YVWPQ
STDKQ
CNHFD
SQDQQ
MKNTK
RANQD
MTWNE
RWQQL
PWDKR
PEPIL
RWEDA
AMQKR
WEFNQ
DEEQR
PVQIQ
EDGQK
PEIRF
WEHNK
PVQIH
WAFDE
KKHKQ
HMYSS
PIRRC
YAPED
MNGRN
QEWAE
IWMIP
FAMRK
RCDVK
CPSHW
KWQNV
KRDYR
PLQVD
RQKRE
RSTRK
WGPQQ
PHMKT
KNDHE
AIHND
RLFKK
EWPHI
YWWAC
RAQTK
PESEM
MIWDD
DNCGG
PSFII
RSNES
EWENA
PGRCI
LNEHS
PPQKP
KWDRA
ENSRP
RTRQK
PKKIE
PVEHE
CGYNW
YESRQ
PQQLG
RKSRN
TPHRD
WQFDE
RSNQA
GRKGD
PPQFE
RSFGQ
YHWSN
MRQQK
TPDHR
LTNQR
RSNST
PKHKC
PMTRL
WDLRY
PHQWL
WGPND
QPSHD
MFFDD
RNDTD
FMWCN
ERTRK
PDNLG
WNYIC
MGMNH
PHQTV
WEMFY
SPSRT
QWYDL
AKEQE
WGRKK
VTKQD
KKNIK
RIDKL
RSFKQ
PKEML
PCKWK
VFGEY
PGEMN
PRTHL
WVGKQ
PKDPP
RGWVK
TIFCK
WVPLK
CESRR
PIPIA
GQDKT
PHCEH
YTHDR
ETDGK
WLPQF
VDLKD
PYRHN
RGMGQ
KRKSD
WMVEH
YTFED
NRKKR
NRFRR
KRVNC
WTWDK
WMYRQ
RIYNK
MWRLD
CAKRN
WYMHD
PKGEV
WGCNW
WEANH
VQNRD
PWIKH
RWSRR
GIFCR
FHEER
RQESN
WIGKK
LWPKW
GDDEH
PEDVA
PMPQG
RVNEE
CDSHQ
NQFRR
MWWFC
TRDRA
VKKRD
MIHSD
QNDHE
RSCFG
WRGGE
HLYQQ
VGEDT
AHCYI
PRQIK
TRQQH
LDAHW
FPWLF
WSANK
FGFEQ
RHMHD
QPCMA
PNSME
DRQQL
PNQSI
PHAGE
DAPRK
PMSAE
KSKRN
RAHCF
CNDER
CDNCG
RWENP
RSRQK
IDRFW
DKEKH
QHDRD
RSIKD
YWHPD
RPNRS
LRDKD
PIEKC
HGMNA
KVFER
WKWYW
RGMKT
CLPAW
TWNNP
HWDNQ
DMRQT
WALEF
PRGTC
SHYDG
MDLEC
IGDDA
WGKQK
QCWIT
SDDQI
FPHQD
PQDGG
WAYCA
PADQD
PRQMT
HNPKK
PYNGK
RERGD
REFER
FAYNQ
ETQRK
FGMKR
RGSAQ
LEKEC
VWWEI
IVIVC
HKYWI
YTMQK
TSKRD
CDDTY
VKQRD
WPFCW
NCLHG
KQDRV
PWWCY
LEERD
DQNRH
TNPRE
WVNEK
RSERV
REPLP
HQWKK
PPEGL
RGPKR
YTLTC
WMFDY
RHCNQ
MWWHS
PHKNG
PWGKP
MGYDY
PIEIG
PCWHW
APQRD
RSTQK
KWANA
CGWWT
HHEQH
WQFDQ
WPFHT
FCRAR
WDTFF
HWFCT
PRTKM
PKKDI
KRNHP
GDAKD
HIFPF
AVFHD
MEPWP
WPGKN
LNEWD
KYYNG
LGWVK
HWHPS
PFWCK
DRRNV
DSQKK
KRFGI
PFLRR
HWANM
LVYCR
PGEIH
DDDKV
KRHRD
NNQRD
YHWGA
PWDAS
HTYNY
DKSQI
PPQVS
RHHRK
GWKDV
CRQQK
RWEKQ
FFWPY
PVQVH
PDSAL
EDNPR
AWGHN
HTPCW
TRNQT
PCFDH
RYHCV
KAWAK
YSWEQ
QWSNM
LSDRA
MYPQD
IRKRD
PWFRD
CHEER
FTWAE
QPPRQ
KPTRN
MGWEW
ARDTK
PWPQE
HKVWW
REARE
WMYRT
WGRYC
AHYWF
PFSEE
WGIRK
VSIRN
FWSPD
PQPQM
WEWNQ
HPWGQ
NPWGR
TKRRR
PSDHS
AHYRK
TDEET
PPEVN
PHTKP
KPHRN
LRPKK
PHQEA
RGHFY
KWSCR
NCTPE
WIPQT
PCCSR
HFSKK
DHGKK
YAWKR
PYETT
CTNRW
ENNKA
WGFHN
RRLIL
NKTRK
MMFND
CRCLG
PAQFS
PCWCI
RCYFR
PGQKC
PFLFV
WTPQC
LDNLK
WCWWP
KTFDR
YRKQR
RMSNG
DRSNL
FNCGH
FGWDK
QDSRR
GIYCK
HSDKD
DCPCK
MRNQQ
MEHRD
KWGNP
RQNRP
YKWVE
PVEIG
PQQDY
PCISL
WPFMS
FTWHT
PAQTM
YAWEK
GNDRF
RNQQH
KMFNR
WKWLQ
KKYRQ
YGPAQ
PKTRC
WSYNQ
ENNHT
DKRDL
PMMRH
IHDEK
PCRCP
FWSRD
MRHNR
HAFST
TWESP
PHHVD
WGARR
RMFLA
PYNMT
PMHRL
IDAVH
RLYNV
PWHER
FGWPR
PNYAP
PANIG
WKWWQ
RWPCA
PFRFH
YQPDD
RAPQD
PTEMN
WHPQY
PTDKV
LTWVG
QGETR
WGADT
WSSKQ
PQPKV
LQKKC
KCCWK
PVEVE
FKWQI
PLNFR
RIPEA
PPEVH
PNAEI
RINES
KIWVK
HGYSS
YTVYC
PRKWD
HMPQT
HLYNT
HLFPS
RYNEE
WHDNR
PFPQT
GEQRR
RGMAQ
WGGPE
RRSKV
RGQQE
WMFRQ
MTDKT
ISRND
KTDHT
PHKGR
VHCYF
IQSRD
THKHD
HPEHQ
DKFPP
YREKQ
HRNNT
NMWGD
VNGRK
MCWLC
PHHHV
KIQKE
RYDNL
MDSLR
RLPGH
PCQHK
RVSKS
VRPRI
VREER
WKWWW
DKNQQ
WDMWF
RSWAQ
GRRGD
LILIC
PHHHH
QDEKH
QRRSN
SVNKK
PEAVL
RQTRQ
PKMRS
KRKRD
RPDEE
WMFEW
REPQR
PKDGI
PAHQC
RNAKN
WGQLK
QGSRK
PVKWN
HPWAD
MGFST
WGMPG
PKPTM
INSHK
IDLVH
MHPHD
RKPEH
KHPRA
PSQLL
MAWDQ
ATEKH
HSDTR
RRQMK
RKSRH
FSFGW
WDFLM
WIPSD
TDQRD
FCMNR
RFNNI
DNDKE
PLNVT
KAHSD
RLYHP
ERDKS
EDLQK
YKWNT
KYWPD
NRYRR
FECAC
PQWIC
FQWPE
PYKCN
KGCED
HRDKL
KGMHQ
TYDNV
RRLNL
RAPED
PMQDS
RSMQT
TCCRR
YCMDM
MDQRN
PWSGR
PGRYP
PIKYD
WTKHK
HLWDD
WGAQM
HCINV
WEWWQ
YTHQD
FFNKD
LGMWV
WKIEM
DTNKR
MMFGC
PWWDE
RWQNL
PPNLK
ETERQ
MGARR
WYFKT
MVYDS
KHDAQ
MGMGC
PRKEY
KWNNE
VNIRR
WGMGE
RAMKK
WTICP
EDDHY
LTWQD
RPDYD
RCYQT
RDTHG
PKPYI
QTPRK
PHQSS
TTHDD
PWSEE
PHVQT
HGCER
RYSCM
MRERW
PFEEE
NQRND
LHYDC
LRGRQ
YKPRM
MSWNK
PIKFD
RKART
VWDAI
PGQNV
NAHRQ
CCQRE
YKARK
WDSKR
SFLIC
WAYKK
MDSVR
IYFTH
CPKWT
RAMQK
RLFDG
PHEVK
MLWDD
DHEKQ
HHDQD
PKYRS
WALDW
YDNHK
RGWGK
EECQE
KGFST
PHGEE
FDNIR
KGNEG
YGPSQ
NVYNK
FEHAD
PLKHQ
DGWVC
RRMPI
RRYNV
PIMGD
DDEQT
RKQPT
PHTHV
DHENR
WHEKK
YPWFG
PYEAG
PHAVT
GRKRL
MAFHK
QWNKL
PRWRI
ARTRL
YGWKR
HMWSS
PKKQM
WCLEI
KCFCP
WYCEW
AKEQM
FKWLD
RLMFI
PLRKQ
WFQND
YCWMQ
WTRYK
FGPDD
SSMRN
KHCDD
PVSQF
WAERK
PFKHN
RPHAN
KKKED
FCFTC
WCDGP
HPCWF
QPCHE
HSFHQ
HNNRM
NHEQT
DMCVL
IHHRK
PMDKC
IVWTK
YHDRQ
QWDQW
ACLHL
YMPED
WCVEI
NNSRD
PLMGD
PNSKE
RNLRK
WMVRQ
HVPRW
KQEQS
YAMRK
QPWQC
PYTTR
REDTH
WAFHQ
HMPQV
WCWDQ
HVYES
QKDNH
PRHHG
VMGLP
PCGMR
ACIHG
CAWHW
NKPKT
DPHRD
LEDKE
WKNDK
LIYCR
AKNKA
DRDRV
PTSER
PFPEG
TKARD
WEWWE
DPSKK
PYSKA
CCRWL
RWSNQ
LTEQK
PFEKM
QKRGG
PIDVR
PSEDM
WECWF
TWDNW
VNPCW
LHFIH
PHWRR
LVIIC
FRWHA
WDIRY
PSYCR
NQNRH
YNERA
WTPHK
MISRK
ANEKH
KGWLK
EPTRK
WAFFT
HGYHG
DCYDC
DNCHG
GFYRD
PTDCK
RTDSN
RWFIL
TDDQL
VPMQC
PHQHY
WGYFF
RAHEK
EHERL
WTFPT
MGFND
WSYKK
PNDWR
HHDQE
KWQDL
WKVCW
KGQKE
CRNRL
FHPDC
RWCEY
RRYTL
HHFMD
PRKFA
YSWQE
HMFND
QSHRD
MDCHY
IGEDA
REART
FWWRT
RIMFL
PRSVI
REYQG
WCRWK
AWWRD
YIWHC
HGMPS
PRADL
PPDCD
SHDEK
RKPVP
QVDSK
PWQEG
TENEK
CNQMK
MNVRS
TSDQK
CEAWH
WMPNK
HGYPL
HSYDR
PTEIS
RPENR
ADEKA
WMPDD
EGHEN
HAQKQ
YRTRR
SWGHA
QVWND
RRDAS
PSQMH
PFWIW
DPPRK
KHDST
EHIKR
PMEPS
SHGKR
PKSDY
DTWPK
YRNED
KPWQS
DRDRT
HTHKR
IIWEY
FTCDW
PIQQP
KNNYQ
PYETA
KRPDK
YSPQR
FCHQK
RKMQT
TGTQN
YESRH
FGPKW
WLWGK
KNQRV
PLETM
QQEEK
QEDKE
FSPQH
GRWHR
YGPGE
WMSDH
MGDRH
RDPWK
YHWVS
KRHKQ
REAHK
WWYPS
FYWSY
GASRR
YKCDY
VHDHR
PQPTR
DRGRI
PNQAK
EGWAK
WGLCD
LSARQ
WHFYE
PCLSY
RGHHA
FCWKT
EHAKR
FWWCS
YEQKK
RWQNT
CRGEY
QDCSE
PNNVI
KAYRQ
HFHPS
PEKVI
WGYNA
PKVRP
WQKRG
HVYPY
PFEMK
HIPRM
WPPCT
PHMHY
CNNSW
MGWEQ
QVEAK
PHDLN
RVPFP
CVVDW
AFDRQ
PRPDR
KLWDK
VHVLC
PHMNH
KCFQR
RYFNG
PQKQL
RYQQL
RGMHQ
PHIQG
PRQII
MLFNQ
LSGRE
RQQET
LPDKE
PSPKT
PTSEG
PWWLY
WGAPR
HVWAT
RLGRD
KWADL
WAWDK
KQPET
RQCTN
PSLVI
WQMNR
YNTRE
PARRM
PMNDG
YECAC
PPTEQ
ARRDN
CSETK
PTNSN
PPQTM
KINHR
WQLCP
DQQKR
IIVVC
FFYRQ
WAWPQ
NLWVR
LWSNC
WTWNA
MWDNV
RGFVQ
RLWPF
EDNQV
IGDKQ
PWWNI
WCWYN
RAWVQ
IINRK
MISRR
EDSRA
ARRGS
WPWFA
PKHKT
KREKL
SHPKK
RLFYI
EDHQK
MNPKD
CTWEK
FWWFG
PMGYG
KTDSH
FWWPG
KAWIK
HHYPY
MVYDD
KLFKK
MGMDQ
SRNNV
HCWHK
HWANP
WILCP
WVFDK
HAWST
WLDKR
WIKRQ
PRDWY
RNQRP
FSPSD
PWVHR
RWNKV
LSKRQ
EDDMH
GDKKK
YGWTW
PAEYD
QMDHK
PYHRT
DNDRV
KINQH
PGNMQ
PSSIV
SMHDC
HWCRH
VHEHD
WTAAQ
MWENL
PQELA
TRSKQ
PCMAY
WTWHS
KHARE
PIESY
FTFTC
EDNPK
MVWNS
RTEQP
EDCKR
PNQSY
PHHKN
WNAKD
FSEKQ
RIHYD
RTHQK
ANSRA
RSTKQ
RMSKD
WSHQH
KVQQQ
SDSQT
PQEPA
TKDNR
HCRCC
SSTRK
SDDVR
PPPKQ
WKIQM
MTRQD
RKEPT
KTEQE
PIAGD
PPEPY
WLADE
DHWVP
HGFEE
WSICD
FFMRQ
CVNEW
PANNL
AWNNM
PMMNR
QYYQD
RANPK
YSWDQ
QSDAK
EHWGN
RFSCR
GGKRI
PQPLI
WGMAQ
MAYQK
PECNG
PPEYH
PMAQG
HTFQH
YKERQ
YDQKH
RLYPF
HVWNG
RKDGS
SEEQQ
PLQVT
PCRYP
PHGYV
PHSIG
DKRED
RWSEI
MSQHK
FGTVC
VWCYD
HSWGQ
PRVER
PWLNM
PHAPM
ARDEI
WTSAE
AGDAR
VDNSR
PDPVV
RIFPF
PTDIK
LNLRH
LAMLC
PHEGG
PSHRT
PGEHN
PQSQW
YGWDQ
KYTNT
RIFSK
WDGLI
HHNQQ
RKSNH
HHCWW
WSCNH
HRGYW
HGINR
WQWCW
KHSHR
HQEKN
PAEDM
WDYGM
QCLQL
KTDGQ
MVFDG
HLSKK
IDQVR
RSFVQ
VLWNA
NAEKQ
YMPRD
KRNYK
PFIQR
WSKRK
AHRDC
PCKHK
PLEHH
CSEKH
MMQKK
PHFDH
PDDPV
WAPSD
EKNKS
CGFNW
KGYKN
PSQLI
RVPAK
PMTPR
MWPPD
REIWF
FKPKH
PFTSR
QHNEK
WACNR
WCVNL
WLRRQ
QPNKT
NKDKP
PCLIR
WCYME
GENQK
PKQLG
YHFHA
RRSRT
ALHSD
RWCEC
PFQQN
LENRD
PQLLL
GVFDK
PWNWL
TKKRD
VAWQY
DGIKC
FMFGD
PHQNC
AHAHD
PYKHP
RKNQG
PAPQT
DGRCC
MGPKW
PHTDG
DNCTG
WQDHR
EKEER
PWWVM
VQRAC
WDKGG
VAGKC
HTYKR
KYWNT
RRFGL
YSYQK
CGPPK
PQKHH
FYFGD
WTSRQ
PWTKS
PQLIL
RTHTD
ACLME
MTDKE
KFNEK
QGSAK
MTCQN
PWDQC
QQDTR
CCHWG
YVCCW
PCKMN
IDQIR
RRMQV
FGHSK
PRSYK
YSCQR
PINVA
RNCWC
LGNQG
WPYKK
YYPKD
YLPED
PSQTD
KDIRD
PPKTD
YMNDD
RQSHE
HLWSS
RRLLL
HWNPL
RPETK
CKCHC
FDCCW
LSALC
ISIVC
RLSKD
PHSSC
FAWNE
YGPAE
PIENN
PDNSG
FEYGH
WNAHH
KYPDT
FGRGC
PLKKH
WGAVE
MTFPT
EDSRT
PHKQG
HLEKQ
PDPIV
SRNQQ
YPHFT
PHPVR
QIWPP
YRGQV
PRMWI
WMWHT
PHPIR
DPWVF
PMQVQ
WCWMK
WAYRR
NLCWR
IMERK
EGWNR
YTWNE
PYAEH
WEQKH
RWYLP
QADRD
MTFNG
MVFPK
PRIHM
YCNKD
RVMDG
RNQRV
TDDKW
FCFNK
EQERD
WALEM
NVCSC
KRQRE
FNLRN
MGDKT
RACRS
PNLII
WYFEC
MHDSW
FQEKQ
PRVKF
WTWWQ
QWEPL
NIDRK
CASSW
KYPNA
MHHRR
WEWWV
ERNKA
FSWKQ
KAEKS
RTWIQ
DCFEG
PEHII
PMHKN
DKDER
YDMFY
NSMRN
CCKYG
PPTDR
PQRCQ
RADQV
WVNNK
KEGLH
PYEKL
PPKTY
DNCRG
FWWEV
PRHQI
WQSHK
QWPNI
HKYPY
AFERR
HAFHR
HMFKK
FTWND
QPSKQ
YHWEV
WTFEY
CSERT
RMDIR
ISTRQ
ASARK
RLDQL
LHSRI
THDKS
FWCWD
MGPKH
WCFYD
QGWAR
RTPIP
CPYWQ
YVFNK
PCVGL
NNCRG
PMKDA
RLEQN
PMQMT
RIYNV
PRPVY
VTCQD
LHFEC
EKQKT
SANKR
NSFRR
RQSKP
HSGRK
PFGER
DKRQD
LDGLH
RQPQE
RSWGN
RRVNT
LGVRN
PKFRP
FQWPQ
FHYHS
PTEPM
MTPKK
KAFEK
KRDCL
QHDSK
RSNSQ
LDDET
QHEKE
PRKWA
HAFCR
FFHQD
GKPKR
WVPQE
DRRDI
EGCDE
YNDTK
KMLIP
RNPRN
PWDPS
RESHQ
KQEMK
IDLIH
MGWSR
FWGHN
PINDP
WCWHN
AQNHK
FYPRW
MGFNS
YEHQK
RAWEK
DPEHR
RYENT
RTHNK
AADKE
YAWPQ
PYDGR
GDHKK
RFENR
SGCQD
AIWHD
EADRT
LDDHQ
IRSQR
RRYGI
PLQKW
RWQRK
PPHVS
PHHDH
RYSNQ
GDQKD
RDAHK
SHKQR
RCNKR
HCCFC
ALHND
TMDKQ
QWMLN
EKSRQ
PEEDI
PCLCA
KPCYA
WCWWG
KWLLP
YGWWR
QWDDY
QWFIR
WEPNQ
PRGWS
PQNLI
QNMRS
YKWET
RRNEA
RSFRN
VYHKD
CKWYW
VDNTR
MAFDQ
HMDKS
CCRFG
CSSRQ
AGEQK
EDLKK
FNSHK
CRCTV
DGPNK
PNEQD
PNSNG
RQSHT
PSSNI
WAPKW
CGFFE
PHYQG
MPDHW
CNDTR
FTSRR
CQCHF
QTDVK
EKNKA
AGHSD
GWPNV
FDNVR
PAQTV
WFHKK
WQSRH
KSGLL
KTWGR
WTHHT
WSWHR
PYTWK
WMFHD
QLWQD
SMCMD
PFEIR
PIHHK
RWNNK
SRVRK
FKDKN
PKTHQ
IWGEY
PDSDL
PHDIK
PQEVL
AEQKK
DPWIF
PNEKW
QREKA
RRYEV
MQPKR
RQYRS
HQPHK
PWQSG
PKDTF
CSSRH
PWWHK
CKERR
KAHKK
GDCKK
NGTDC
YAYQR
RVNET
MTPQW
MGNIK
NDSCH
KPQKE
KMNER
PIQAG
MSNKT
PWDYK
STHND
AVEQR
HLPQQ
ATDNG
HYQKK
GYWGK
FHEEK
RSFRK
WINQR
KHEQS
LAIIC
IDEMR
MSHQH
WGPQR
KKQET
PQEPY
PCVSY
VHFQC
KTYKR
QPYHS
PSEDG
KGMNE
HPTRK
SPEHR
PCVVW
QFDHK
REAKR
DRSRR
PPRCL
PNTTG
KGCNE
PKFRF
HCQKK
GTDRQ
PGNQW
NRDNG
IESRQ
RAHQK
DKARK
AHQHS
WSLCP
WKYWM
CCVEY
AKNQI
PNLIV
PCTKT
CDPQR
REGWY
GGDRH
SVFND
SKTRR
HMEQT
GPHWD
IDVIH
CRGEH
LLDKR
WGLEL
PPYFR
EHWVS
VLFCK
PFEAE
WMMNR
RYDDP
WTWDN
FQEQK
LLGDE
QGWQR
NWYSC
GDQTK
HGYSW
LLVLC
VDEKS
IPDRP
GDNSK
RLWLK
PKRWQ
RSEKP
FAMPR
QGDAH
HQERS
RNQEE
SDEEQ
RWSNG
ARPQK
WWYPE
PLNKW
WQFTC
KPCWS
GKPKK
THNRT
SKDSK
PDLPV
IQHRR
QKHKD
LWYCS
ACPHL
TSCRR
REHRK
NLWQI
AWGEY
WSVCE
PSNSM
VNLRS
FPFRK
CGSDW
RNSHS
MADKN
RTWPK
WAWEK
WPMMC
RIWNK
TTDHR
PEQCK
IPWQC
WTCDH
WQPNK
SAYHD
PKPIV
CHNKK
MAEKH
MCRAR
MDPTR
RSEYK
RQAKE
WMIRQ
RGWSH
ADDKL
KWAQW
KNNRL
YVCEW
NAHRK
QKDRV
INARS
QWYGC
SDEHQ
PKQNE
QPCMV
NWQNR
RELWW
HQQHK
FCISL
CEQWK
DDHQR
WAQRR
VWSNW
YKDED
IWNRI
RYLCK
CPKWA
RPWLP
QYWPQ
PWYNE
FCYVQ
NCIHE
IDRGH
PFKFI
PSSVT
QKCLL
NWFSC
GDDLP
HHFPC
QRNKN
PRAWG
YPFHA
PDLCD
RSWEK
MDDVQ
WSQKR
WVLCP
PCMDH
HLFTQ
PLNQC
PRSLM
GWYCA
PRTYH
PFCQR
PCTRQ
PVHFR
LDDDK
MMHDD
GDIFK
YPNHK
NECDC
RWCYR
RHWHP
QWNDY
MQPQW
PPGVG
PFFYR
KESRN
HKERD
PDNYT
WPMFG
RRNNN
KWANV
PLYLF
HWNNV
WCFNQ
QKRKK
WYWGY
TSKRN
APDKQ
FTCKD
QFCME
LNTHR
WNVKE
CSEQR
PRHEL
PHPRY
PQQRF
PHHID
RMEVK
PAYER
IWWEL
PHAIK
CVTDF
RKPRE
WEWFS
QLWND
ACIHV
RNDQP
QECDE
GEEQK
PDQSL
QVCDC
CAERN
PKEFI
REEEE
PGDTH
HTWGR
MLYDS
PTETA
MTYDR
PMFQW
RQMQT
MQDRW
YDCHS
PHVNK
RNDIQ
PMGMH
PETVI
AQNKD
RNTKG
YEERQ
RVCKD
PHPPG
RSNYK
MDNKN
PTQPG
PADNE
IWQKL
LDGIG
RYQNE
KWPNL
WTNVK
KGMKD
WHFWT
CASHW
RTCQS
YDQRH
YKWYR
PAEDA
WKHNH
CMEQK
LDEGR
ENNQQ
RTPVP
KWEQL
TKDRS
PHANV
RRFNV
FNQRH
THWLF
WCWNK
YHWHS
HGFKT
PIEVS
PQNMS
YNDKD
PFQLR
MKNKW
MIWPR
PHTKF
RKYRS
PGDQW
CEEYK
MGWGW
PLQTV
RGPRK
WTHRD
ISLIC
RFNCW
FTFDR
LNEWR
EEDTR
YCWKQ
WMPQE
KRPSQ
IDVRD
LNNKH
PCSKE
RKFPI
KSWRK
RTSES
RRQRA
WKYFT
PIRYH
WCVEL
FTHSK
LVWVR
LGEST
HCASG
TWSNW
PCYGR
HKFWM
MPNRD
RYMNG
LKNHR
HIWSD
PMHRS
RPWIG
ISQKD
MGPRK
SRDEM
PIENS
PPRWE
NHLRE
KREKY
VDVRD
PDGVG
SMNKK
MTDSK
PDELI
PAEPS
TRHKD
KIYNT
INIRK
WNRGG
PVKKT
VWVWW
PRQYH
RWEKL
GKARR
WNFSD
FDFCW
VHIQC
NCVRD
VVGKC
PKNHN
FPWIM
ARART
PKQGE
FTFSK
HCQKR
FPPKF
YVWNQ
PWFKR
FSWQR
EDYRR
WPLMG
WSHEK
AIFHD
PYEYR
RDEHG
PKDFT
RIPSQ
YTWQK
TFERK
RCLNP
WEKYM
PGSIH
DRWCD
RQDGE
LSNKE
PSSTI
PEQIL
YTCEW
NRDQP
HGFMK
WCYNK
YSHQD
REHKK
WIPNQ
CVINF
WALEY
WGRYQ
LDNIH
PARYK
RFCNP
WKWPQ
CKPRF
FHFHS
YSAKH
PLENF
ASNKQ
AWARR
YGDKR
HGPPE
RWYAP
RISKS
CSEEK
SDSHK
TWNKL
PFRRV
LNIRH
PEQYK
WCLDL
PAEYN
WWMRE
PYKWR
ATFHD
RKRSD
HIPKK
PKDTC
RQSQA
WVAQF
RNTHG
RAARQ
PHCNH
WSAAE
RWDNF
GPEKQ
WAFSR
WKQKH
HHMPC
YPQCD
FWWHQ
RVGYY
WLYCA
DREQA
WTWPA
WTWMQ
KSNHE
PSDVA
NTYNK
RGFGV
KYNQL
RWNNR
PNNAA
HVYNV
FPKWG
MDIRS
NCYHE
MGDKN
FEPNQ
CGCCT
IWDDV
THQHD
KMQKE
ELMCP
KSSRA
WWFPE
WDFGY
WLCMC
NVFPK
KWQDP
HVDHR
KMFIP
RQSNH
FTPPK
WVMDQ
PGEDQ
HLFNG
PDSQM
KRNTQ
PCQCT
KGDHQ
MIFNA
LDNKE
PFKRY
KKREN
HPNKE
FSPKH
RKFGI
RHCIC
GHFKR
NAYKK
RFYAP
RLDRN
FGSRK
GVFDR
RGFRP
PTDVA
WTPNH
NNDRV
PHIEV
PHMQH
IQNRE
HGFSV
PSNSH
PHVDK
RNDKL
LRGWC
PYNKP
DRDQP
WASNK
RALRK
WIFFC
RTTQH
KMPKW
PSDNQ
HWHNV
THVQC
YYFRD
WMNQD
WGGPK
AFEKD
PLNNM
PKYGY
RRFNK
PMPNR
VPARR
CRGEW
PCFRC
KLFRS
RQDQL
VDNVK
EDTQQ
QRRHK
WCFIG
PLENN
HCHRK
WCVDI
RRNSE
GLDRK
PYQQF
RSFNR
WSMKR
RTDHD
PFDAG
PSNVA
RKWQV
WGVAE
WPLAE
WIPQE
KHDEH
AKEET
RPAKR
WIGKQ
PYPHK
PQHQI
PCGPH
KVDQE
KGHED
RHPKE
QVWSK
PLKEH
NKTRR
CVANW
PMTAH
MGFEH
PWSTC
SVWND
PYIFV
ISDKD
PHEIY
WRGSE
RHYHL
CPERQ
PQQGS
ELHND
DPERD
EKNRH
LHDHN
RHFKR
ILWNA
PGKRS
KRQEN
YQDTR
RHDGR
PKTPW
TDGKR
MLWPT
PADCE
KPDRL
VKARK
RYDCC
LKKRQ
PRYEW
PHHHQ
HIWSN
HGFSM
PTQNL
PSEMI
RVEHK
WMPQF
KVNKE
WTGPE
PMKEY
FHWTN
PVENN
PMQMQ
PHSTY
KADIK
YHWIE
YHWSD
FCWKV
PLQDQ
FIEKK
MSDHW
HLFQI
RPWNQ
PCISI
RNMRK
MKWVF
NECSC
PHIML
FWPND
RYQQE
PVNVH
PHTQS
PCTSG
HNPRE
SYEKQ
YEWDN
QDQTK
HQEKD
MCVNI
WDEGA
ITRQD
PYFLW
RHHKQ
VQHRR
MRDKM
DCQPK
PVQKW
MVMNK
PWYDE
HLFED
LWNCP
SKERA
ISNRH
PHVKL
FGCCR
DDDRE
GIMCR
HLPQG
RYDNP
ICWFI
KCEKK
PYNTV
MVRDD
HEEKQ
QKERE
TNNYK
PIDSL
AMDNL
MTDQQ
SRMRK
RRVNF
DRGKI
PKRCV
FWYPN
YKNER
RFCGS
QVWAK
DSPRR
PFWNR
RTYPK
PVNVT
KWDHK
YSWRK
IIWIF
MDPYK
RRKHK
QWQNR
PMERT
YAFRK
AYSRK
CNNTH
RFCED
ARMRK
VPEHD
FACDR
AHILR
LGQDT
PYWLM
AWGEF
LHSKD
NHCDS
VHHRK
KWGNA
SKDQE
QKDKG
RFPQQ
RPEMR
PMRQH
YKPKW
PYTRE
TLERK
WQPTW
KQNKG
FDGIA
RYSCR
TKQRD
RGMDR
WFPQD
PMQYH
WSPDD
LSWGK
CNDQH
PMKES
RAPRQ
FNFRH
LWVWW
HMWHG
NLWGR
KAQRN
HLMQK
MSPKQ
RKSQY
APERG
WDKDF
WMHKQ
CMRRQ
QREEH
DYWAV
RSHKR
PDASV
KHPRS
PMKGD
PCLCY
PVNHT
GRPRL
AHRDG
PNTSG
RQTQH
KWQCM
WGWFT
FQWQE
MTCQQ
PAPQR
CTDQR
RVPEI
GPDKK
RFEHR
PMIRS
NKPRR
FGLRH
YGCNE
PEPVV
WFRKT
FCMMN
KSMLP
PTPFL
CNQHK
HDPGE
PPNGQ
RKKRT
PRNDF
HPRTD
HISKR
GPSRH
HRDYR
PFVRN
RMFPQ
QKRAD
RDGSG
DSEHK
PGDTG
MCYNR
TWAPW
PVQRY
WTPPT
WGHYH
CSNHR
PKDMI
DKRSD
EDYRK
NGCDE
RDSRG
HGPTQ
WLNQR
RIPDT
RHHNQ
ALWCK
WSHDD
PTEGQ
TSEKE
MCRLR
RVPEG
NIRKD
TDNGW
DRDNT
IENKD
IDTCW
RLEKS
MDEQE
KRTQK
PGKYT
FMPKW
WKFWT
IQKRK
RTNLK
WEGTP
RTWGK
RQSKV
PRQAG
PCVLH
MREQY
MKWPQ
CWPPG
RVGKD
WPWRN
NSPRK
RENGK
RYHQK
FGWSK
KRNLK
PCQNR
PYYQH
GDNRH
AQNRD
AHIRR
PSDCK
YAMQR
KWSSP
KGFHR
PLDEF
FRSKY
RYFAS
RGNAT
LNDYR
RRLNV
KTFTK
HTLNK
MQNKD
PWPHS
FEFQK
APEHQ
QNCRR
HGNVK
WVARE
PRWTY
WDRDF
PRRHS
HIFED
RKNSS
WQAAE
PDVRL
QQDQT
YAPNK
FLDQK
WMIEM
GDNRP
PVQTD
FKWIE
RWNSV
CGPSN
YDDVR
GRYGW
WLFDQ
GQHRR
KWFRD
PWDSM
PHKEY
VRKRD
PVEVM
KSEKS
WDMVY
LTKRD
HGYDY
PGTER
KTMRK
KLWNQ
PRWEH
KFADT
KRQRH
QLHAD
YRCNW
IWMLA
PPFRK
TNIRE
NWPDL
NPQRN
IVWVK
RYDST
NRDEQ
HGMNM
QWSNT
QHHKD
EDEQP
PNQAV
DKRDI
RLFPM
YRDDK
RYCGP
WDMLI
CNNWK
WKWIE
PTTQG
PQPLA
WEERH
PCIPR
VTRDD
RKSPK
AHTRI
DWYSC
RWDNR
PSEPK
YEDNR
KEMRG
PYVCP
AWERL
PHKKH
LHYPR
CDNTC
VRQQK
AWDRV
FQPKH
NRRGD
MDQRS
LNCAC
PRMTY
WYQDD
QHCYL
WCINI
RDKHK
LSERP
ITWIG
NKQRT
PLLDD
KHHKK
HGHPR
RCMKW
WENQR
PEDPG
HHWAQ
VIRDD
PWAGR
KWQNQ
TTEQH
IKSQR
PRKYI
CCRYP
RLYPI
WINRK
NACSC
HNEHQ
PPLRH
YTWPG
VDEKD
YQWPG
LALLC
CDNHQ
WGNSK
RKFQQ
WTMNN
PLEDL
RFACM
GSDRA
HCMPW
EDDFR
FTPRK
RSFVD
HAHEK
WGMNA
RPDSQ
DAWDR
WGNRK
EDACW
PMLCP
CKWVW
RKLKD
VCCRT
PPYRH
FLHND
PHMKV
PIPVA
PCLDS
ENCWQ
LQSRH
TPQRH
LIGIG
FNQRN
LIWQD
NGNQK
WCWAT
PNDHH
MLNRR
WQGAE
QTWER
KGHTD
QWADI
MHEHR
YKWHA
VTEKR
KWWPA
VRHKD
LTRQD
FGIIC
ACPHT
YGMDK
HCWNT
AHPPD
RKNPQ
SQFRR
YCYVE
EDALW
WGFQF
QKPQK
PYEIR
PCVHK
HCYNT
SRWIF
WWWHS
KYYNE
KYEKD
INGRK
VIRTC
GRHQR
NDCDV
ESQKR
HMWNE
CNWWQ
LWSHS
RYEQA
PHLML
NGFPR
FGWFW
KVYNV
WRYWV
VWAYY
HANKE
ISHKK
FTWPE
CDDHY
RWNNQ
HQWSR
ARRND
PYQYR
WSMDR
HLMQG
PFWVF
RDIKD
IKERD
QWWHD
DVWPR
KVWGR
CMDQR
SFWGK
WYWVR
PECDG
CDDAM
RTSEE
CSWWE
PYDHP
KYYNS
CHWRC
RREST
EDENQ
LTWGR
NCIRD
PCRFH
RTSRH
GNPHK
VKKRK
RVNGK
RIMRD
WPFFC
MTHDD
WGACE
LVILC
NCVSE
RMAQR
WARWE
PHKKS
WNYVC
MGFSN
CTDQK
KSHDD
YGYDH
WHDEK
RRQSQ
QKRGT
WMWHE
WEMSC
NKDTK
PFSRM
HINRR
PREFH
PKDCE
CPNHW
KMFCA
VPCWG
YPWNK
IDSSR
KYYPQ
PRQIL
SKGRK
YRWWE
PSQNS
PPSHR
RRQQV
WTFEN
EENQQ
RQDMH
INRRR
PIKPG
FRDQQ
ACVHV
RQYKT
MKDKS
MHYKC
CDNEH
HQNHQ
CINQW
ISYQW
PWWEK
HGDQT
WEVDC
NPWSD
AWGHG
CNHWG
HGTRR
PEEQC
RTPAQ
YAMRR
MGFDS
RYCDP
RHYKR
NGFQC
WRWWW
IDVVH
GPSRT
PPQDH
KIERH
HLERH
HFWSS
FWMRE
KNEKN
MEDSK
CAQGW
PQWRN
YGPKH
SKSQV
AAEKH
RIFMP
TNMRK
GDSRD
QGRDD
TENRD
RKYKE
CDDDR
HAYPM
THDRW
WCMYC
MEERN
KIFRN
DDNTR
QDSLR
PDNIT
WQYAE
RCQTK
PVQIA
PANYE
KADVR
VKHRD
EHNRQ
PPQDM
PEALI
QFERR
PLNNY
PFKYR
RNPRA
HKNAR
SRNNG
NGWER
KRQNK
IWGQF
WSVKD
YGCNF
MVYNE
AHWLM
PTEYH
RNESQ
RYHCI
CLDHW
PENIC
VKERD
HGMPN
MKWKW
EHYIQ
WSFDN
THNRN
DSCWG
TWDPP
MCRCH
FDVRN
PIKGR
PMCQR
PYRRL
PPRTY
WGPRK
PQNIM
CGCCG
KFEKT
SNDHH
FDACK
FRLQM
FSARH
WEAND
FPNRE
IVVVC
PCVLY
RAFTQ
PHTDY
RKNSA
WTVGE
DHCPQ
KWSNM
WKPPK
PHTQF
PGDLH
PTNLV
MGFNA
PPTIT
WAWWR
SHQQK
AHMRD
RQMLP
PLNNE
CAHFE
RHNED
MGIRH
LKNNK
FKNHK
RDTRA
RIMDV
YYPSD
WIPNE
WIAKE
PIDYR
IEKEC
MLHED
RGHWY
RSYRQ
RGLRD
KVGRD
FKPPD
HSNKW
AWDQF
KMCRD
PVQAS
YTSKR
KWYIA
EWDEI
PDPYV
ICGAD
CDDIT
EEERD
GHKRK
CHNKQ
WKKHA
SDSKA
FAWKK
WCVDL
CGLKW
SPSRN
LNVRH
CTNQW
WATRK
KAMRR
EDIQK
RENQA
PELIL
SDNRT
PNPEV
IGFQY
WSLQW
WSIGT
PTHRN
PIEVM
KYHQT
NAWLK
NHIRR
GWFNV
RCENR
EDSYR
PTRYK
KEDEK
YTFKK
FYFCS
RCISA
HHDQH
QREKS
DAWNR
HHDHD
RSCRN
YPWET
PNPLV
MSTRR
LHNHN
RDRRM
HFSRR
CDEDK
MCLHV
RQMRT
TPARR
WADLK
RVYNT
RRDCA
KSMKN
PNQEY
KRPNR
PMEEP
FSWKK
SKRSD
PHKKT
QECQE
SPHPD
FNWNN
KTEKN
QNLRD
RKEQI
VHSRI
YEWAE
WAWND
GKPEK
WGYPQ
TIWNV
TDQSK
CNFWQ
CWWQP
GSEKH
FEWAD
GNNKE
TRSKH
KSHEK
SDDKW
IDSHK
RGSHQ
PLKDH
PNSVT
KYFDT
PGNIQ
RNDAT
PWVHE
RMLQR
PFWCF
RVWKK
HVFDI
TGDGK
QWYCA
YNWPS
RCQQK
NGTEC
PEHCK
PHPQV
DCRCN
PHGLG
PRLFI
PRQHA
RADPQ
RLDRE
PRTTC
NTQRR
PDAEI
RCNCM
LVDKK
PWEQV
PERCK
MVWNG
AHHRD
WGYEY
NRWCW
HHNHQ
MHWIY
GVDKK
PWWDK
CGVNF
PAQNI
NRRGE
PHQRW
KKNEA
NGMEC
NNHRD
QMDRQ
CNPWT
PHQEL
MKQRQ
RHNRV
WSFPR
KQEHD
KVFSR
FWCRR
PLKPG
MRNQW
PKDYS
HLMNR
MYLRA
RTCRS
QHDMK
FYHNM
WCCYC
FTWHE
RSFER
PVNAP
WVYNK
TLDKR
FREHR
RIQQE
PVQNY
PIYCR
SHERM
PRNDW
IMWLC
WGPDD
WTFEE
MGCSH
TEERD
YRCHY
RSEHG
TDCFG
DNQHR
WHYFT
HPWKK
CFWRN
EDRKK
SDDYK
YFFDD
RMHKR
FAFDR
PVNIH
PMWAF
RVKKR
PHEIF
PKKDW
MTFPR
PNQSM
QKRKR
PQEIN
YAWHQ
IWDSI
NGFKC
ITWTK
IHYRP
HIPQI
ETNRH
PPNYR
ESPKK
PDEQY
MNRRN
MEREC
QMQQK
ETMED
CFHHN
MVWED
WQCYC
FWYRS
PMDQF
QSCWE
PPGIG
FAWDD
HAQRE
VKEQH
QFCFE
PTNVC
CNSKE
IYGEY
QWSNQ
NCLRD
YWWMS
PRATL
RDTHK
KKPQT
GHLSD
RAEQA
EWERL
HHERT
MIFNS
RTWLD
IQERN
CFYNA
PKLRI
EWEKL
MSRRN
KRSEH
WQGKQ
PCGHR
RRMSL
KEHGD
CVWQW
PKARY
NGPPK
FCYWN
HAFHG
LDCAC
RRMRE
EPNHR
NHNQR
RNDCK
PRHQV
QKRND
RAKKR
PCICC
TTCKD
RNPWC
PMNFK
TRSKT
GQARR
PNDLG
PAKCS
DRDNI
EPCYA
KAFKN
MDGRE
SDEQA
FWNKL
IHNRP
HPCNR
IRTRR
HAFGY
RKTWW
QHSRN
NCCHD
WCWFN
PRNAH
YWWPG
ARDEG
RAMRN
CRNRC
PNDRM
SPEKE
MINRR
WAYDR
PMKTS
DFWSG
KGDGQ
ENNKS
CDEHH
YCWVC
TFENI
LWCDY
KVTKD
RYEKS
RTNHD
QGFRK
HQDRA
PHKRW
DGMPR
WAYHK
WLPPP
YNKQW
RGKGD
SKKRD
QYRCV
GLWNL
KWPPL
PHGFK
PIKRG
AHAHN
SNQRP
FVNRK
RDCNG
RKFPL
MDETH
RHDKW
KMWPQ
NDIRH
TDCLC
EIHPD
LNLWR
IGDQG
YPMFA
PVRCL
EECEQ
RFCMD
PKQIA
NHKRK
WVWDQ
YQWQD
WWKCM
FHWDV
YTFSK
IDNGK
CDDDQ
PTRCI
PSPEI
PWSQS
PLQTF
MGWFW
TDSDK
IVWIY
GWNNF
LLIIC
PMFQM
KEWQK
AHTHD
FTEQR
KCWNR
KRHKD
WKREH
VKQRH
PHMHS
NADRE
LWGQF
CEDEK
PRNAY
WWIRQ
CRDQY
WSGRN
PWQPG
PWDWL
RTPNK
TKNKN
WCPLE
FWWMN
NWYCN
GWDPV
PNEMY
RKNMT
YTHEH
ERDQS
GRSKR
PLKYP
HIEQH
WLAEK
RWESP
CDDEH
KPRVD
WWWMA
PTQMT
QIYCK
SHRRK
WIPRK
RQQSK
ERDKP
PRELC
QWGDW
HLFNL
RAHSD
KSQHD
RGAKR
LWMCS
HGYNG
PVHWD
PQRRG
RIFDG
PWWCM
HMDQD
PHTAH
LSMKD
YYPED
TDEHD
PANTD
PWIHR
RSLRD
AHART
PANKC
WLPDK
PVQDM
PPQAY
HCFNE
HHYYC
MWMRD
WHDER
WTWAQ
HAFKT
WNGKD
WSVRN
CISHW
KRPER
WTAQK
FTWKW
PGNNY
RGIRD
NQKRR
IEGHD
WVSKQ
WSIEF
FCPHT
MGFAR
PVQAH
WTMEY
PCCEH
WSPNE
ENNQK
PRNIT
NWFGC
PHEIK
HGIPK
GHKRL
PHGLC
NLDRR
IGCQD
SRPKI
RGPLK
PTKFA
NTFEC
MTGTC
PFPNG
KTYSR
VNMRD
WDEAL
GMYRD
YKWTS
KKDHA
RYNKL
MNGRD
EVMND
KVWVK
IGRSD
WNERT
PTEME
WMWHD
PRNEP
ERNQP
WKYEY
HSERV
PGQNG
WGIQF
HSWCG
MACNR
WPVSE
LACGH
PCICS
FHADD
YKPDD
PMNAG
RGMND
CTANW
RNCMC
LGWLG
HHWHS
WSLQH
RTHGD
REEQY
WDTHA
PIQVE
MFPRD
RTSEQ
RVNKD
WCNRF
RESES
DAPKK
PMSQL
FSPQT
CSEFK
LSGRD
PTQTA
EWDNT
FIWNQ
QENQK
ARSQY
QPDKT
RYSQS
WEVCP
HWNRL
DKSQV
RFFAP
KWSNS
WSARP
DRDRI
RFNCF
AKSKQ
PQNTF
FWSKD
WSWRK
IDDQN
RRIEY
RVFPT
WYPQD
CPYWE
HWWGV
TLYCK
PIMCK
FYWPW
RRDAA
KYYNV
KSWGQ
MLARK
MYFNK
KYWPS
CQNKW
QNNKH
TTNRH
YRPKR
REWGN
WLPNQ
WYHND
KVYKQ
RQWVQ
DKREL
PNSQY
PANNM
PYLFI
MHWDC
RRETT
RRFTL
LHYKC
QGNAR
HMFPE
RGNQS
WTSRR
QHTNC
PMNAS
KEEKT
WCFMT
PHLEH
KWCFD
RANRD
RYNRR
HAWDN
ETDQH
GWESV
KQWTK
PCKFA
VHYPH
PNGEV
PGEAG
WKLEW
NNNRP
FHYFS
VNPCY
PLTPW
NNFRN
YRPRF
PYTQG
HVPPK
RTPPK
PMGEV
RKNLQ
PWTQE
ARSRA
KWNCF
PSNHD
YQHDD
PLKYL
RMFQK
TNPKR
FHEKH
WTWSK
PMRDL
PRNSW
VDCDC
HMNQT
QREQE
WHVNQ
IMWIC
PFRER
WTYCM
CCHNP
CGWSK
AHARE
AAWCK
MWMRQ
CSNYK
KMWNQ
CDQIK
PRNPC
FTWQW
MRDQM
HSQKH
VADKR
QVWQK
PFLYV
IWVIH
ISGYG
KVHSD
PPNIE
FCWIC
WLAQY
HMEER
MTYKK
PSKLV
PANPR
HRNKN
HIDNK
RGWLS
DRWMD
RSWSR
HIFDY
CDSCK
TWSRL
FKWNV
FVFNK
MHCLP
FQWPN
REDPT
KFCNQ
PPNHS
LSEKN
RFGDS
SPPRH
REARD
PNEVS
TPEKK
QRNKP
RMNTR
PERHQ
VNGRR
RAWKQ
EDSDK
FDPKD
RRDTA
PSNGH
RLSKT
KGSKE
HGMFK
EGCSD
HHWNT
PVQLN
RQNTH
PHRCG
ACCYI
CPWYA
RRIKD
RGCAE
QGMRN
CHNTK
PHQVM
HAARQ
PPDNA
VWNKL
KWWPS
PQYQF
KAKKK
WGMSN
KKRGD
TMEKR
STEQH
NYWHD
MNIRS
FAFDK
VEREC
PMKDI
SRDKP
IDSKS
FCWWD
PTEIN
NVWQV
PMEME
WEARH
FHLQW
WCYTT
PHAPH
HWFIG
RRINC
QHEQT
MRTGC
WNECN
TAQRR
CDDPQ
RCYWD
HDHWC
PHEVH
PSTIG
HWANL
QPDHH
VFFNI
RIPFP
NIWKD
LTRAC
EHMLL
YSMQH
WPFHD
WGLQK
NPYRD
RAMQQ
MDARH
YSPKR
PTSQH
RHDAN
KKIHG
KGMDQ
ALNKR
PRVHW
RIQTH
WGNSR
MGNRH
DMCVI
YMPTD
CCKKF
ARWIF
GSHRQ
PFGNR
PRPKF
NGNRK
LRHRD
TDDKG
PRSVG
WICNW
RQCRS
HYNRR
HCRWH
MYFPA
HYFNV
RMSCR
PPQIK
EQARR
PEEAH
KIDQD
KRRRD
RIETH
PQTKC
YQPRK
CNNAW
VVCRD
QSHRN
RDDHA
GNQRS
SNKRD
WGRHK
IEDRD
SRSKM
PNQVG
TQPRH
QHSHS
RHNHT
QWFLR
WETKD
RTWIN
YGPQT
HVPQI
GWHDI
WECHY
EPCFN
NGYRK
PRNGH
DDQQR
WVAPE
RKLRS
PVKYV
HLFTK
LWDRI
WDLFF
NVDQK
TDQRS
RAQQN
DHVKR
TWDRI
CMAHW
DKPRK
PFADR
KVYRK
CANRK
HTSRH
FRNHK
RNSHD
MGFRH
KHDND
PKSPV
HHENR
RLEAK
LTVIC
PEETA
FSFRH
KTHGD
RMPKW
PDSIG
RNDTN
RFENE
VRQKK
PCTEH
YCDWC
WHYYQ
PLKFD
FGYQW
PECQG
TYHRD
VIWNA
PWTHE
SRNKA
PHGEY
HINKH
REYRG
KVWSQ
PCTSV
PLYEH
GSPRR
PIQFQ
RACRQ
RRWRE
PTQLS
PHYRY
WADTR
ENCRK
QLYCK
WTFEK
RLRWG
YSWDK
PGDIG
FEHEK
PLGVA
VHAHN
FWARE
PPTIF
TDDID
LESRQ
MHAKK
HTPAR
PFQNT
HGFAF
DGHIK
WSPQC
ISMKD
GDQVK
DAPKH
PLDSR
PPNFT
RTSHK
RECGQ
PYWIM
EDDHF
PVEIM
YTPNH
WGWWS
PNEMW
PHAFK
FMWLW
YDSKQ
VWEAL
KNHRQ
GHERI
PSQYT
TDDNH
WDFIM
PKNED
FAWDR
SDDRD
STNQK
HHDHH
FAWNN
RRNEP
RYYAA
WLSEK
NGGEC
WMWSR
WGFGN
KVNHR
AREEH
MPRWS
RHPNV
VHNRA
PADQC
RMHKK
PWTEH
IYHYC
IFFEH
RKFRD
VNCQC
MTPNQ
YGYSQ
RWSQK
WTYDK
CKQKR
IGEDS
VWFQF
LVERR
DRRSN
YEYQK
VNVRS
GLFCR
FKWLE
LDEMR
PRARC
HGNKW
VLRFG
RVQRK
RMFNQ
RAFLN
PGPGR
KRNHT
SAARK
RQDGT
WWWPD
FSSKK
PKFQL
YPNRH
VDCPC
MPWRC
PWRER
PSNAH
EPPRR
RASKN
NLWDK
YGCEH
PEKRN
YGFKR
KPFRR
GQMRR
RGFRQ
NGENR
MNPHR
LYGRD
AKEKG
RYFPS
PHFAY
TDQAK
WGDDR
PTSVG
KFGDG
HAWNE
PIYCK
WGYWM
KTHTD
FRGKV
AEERT
WDRMR
PWETH
PLDEG
YGYEN
SRARL
WFRKQ
MGRKD
RMPQQ
REGRD
WMFEC
IQEKH
VHVIC
WGSCE
QFSRK
PRQYY
PQKRG
CSQKR
WKFSY
EQCWE
FALRH
RKCYL
PAKQC
HGYPG
PDKHV
RFWNT
TFNNI
PWYHK
PVNSN
FLLGD
CPFWQ
HSWPT
GDEAR
KHDKW
PNKDG
WCYYQ
MRWIF
YTWDR
RSEHN
WMFRT
NANKT
MSFQW
YCWVE
RYYQD
KDCGE
GNGRQ
YQFQR
HLFNM
HWNNI
RCIEI
WRQKR
QYEQK
PFPEV
HLYET
KVFPK
AVWHD
PLNKC
RTFGN
HWFMP
YDREC
PHFRY
EDSQE
WDDHR
PHGYL
PCEKS
PHSLC
TIWED
QGNDG
VHPRN
PQDYE
TNPRS
RAFRN
FHERH
PDICE
RGMPD
KYPNQ
ATQKR
KQGCK
PREFM
RMCHK
MGMQQ
RMFIP
GECQN
AIRRK
RPFKQ
RIFYG
IPWEC
GNHRQ
INSRP
WKWWE
LKNQD
PRPKY
AWGHM
WSPRH
PVEDL
YPFHD
RMDGR
WSHYK
VDSSK
TNNRL
HTFHG
KGMND
YKWNV
WAPQC
WDFTY
KGWKR
CIARW
PREFK
YPPRQ
KRPQT
RNGKD
SNARH
RVFYT
LGEAK
RGFPE
RQELH
WWFNC
IHYPH
RPCMI
RDPRP
GPCWV
YNMFP
HMHQD
WAAPE
PHDQI
RLYYL
VITKC
KRDHP
PQDMW
KCFNR
ERKRR
VGTQN
PQQNW
PIKKC
RAYCT
FEHSK
HPEHT
PYPPG
YQWPN
SHWVM
PRKWS
HGPAE
CRHRN
MRENR
YRYWD
AAWCR
NDHQK
RWKCL
MRYRC
RLDQI
PREAC
WSMPT
AREQT
RTSQV
CGNDW
ANVVD
FTMQH
PRVPW
GKDKD
RNERY
HWYNR
MNDCK
HKERE
PYRER
LQWQY
LTLIC
VDESR
YRPPS
RMSQD
PLQEF
WGPSR
VNSKR
PGQKM
KKPRE
MSWKK
RRNQI
QEDRP
CSMWE
YNAHD
CCVEF
EHWTP
PEDLI
QNGRE
PRNPR
RFFNQ
PHCHT
QNLHR
HWCPQ
KSYKN
PLRYT
WTAAD
MEDEK
YPMFS
ACAHI
KVFEQ
FQPRH
RCEKH
ANPRD
WMMSW
RYDQV
RSMQK
RWDQE
PQEDF
HWENQ
NDSCR
VDIKD
GDEIR
WVMNQ
RTFGV
IHSRS
WGWAR
KFPNA
PENHE
QFQRK
HGYYK
HGLQK
FGCSR
KVQKQ
PCCTH
PVKVP
ERRQV
KKHQD
WEITC
PKNYM
FKCTW
KFSNT
RLNEH
WGYSK
PIQDY
MNDIK
PMYAF
DWYGC
CSQKH
PNKEG
KAYHK
PHELV
CWRLR
MQSRE
PRRWD
QVWCR
LFNRK
HHFNG
WYMLE
PAQDE
PEQHE
HVMKK
MDNTH
HLWRC
RRQRE
WGCNY
PEHLI
KRRHK
RTDEA
PLERT
QTQKR
AHYIH
RYNNL
LSIVC
WCMYD
SGDQK
AFQRK
PSSEM
MGMPT
HTSKQ
MDKKR
MKWIE
PLKFQ
PCVKH
WQSRQ
NWSDI
KHAHS
SGNRR
HPLGD
RRPTP
RIPDN
KLFNY
MMYGC
MVSRR
RHCQQ
YAWPD
WLPNE
MTPQK
PCNQR
SMDNL
CGQRW
GHQRI
RGMRT
NWRCQ
DHVRR
RNERI
KKDIR
PQNIL
EDSKN
INSKQ
RGMHD
HTMAK
RKTKE
KGFLP
VGWIG
PSRHT
VKEHR
LANKK
RQKHK
MLEQK
HCVRH
YSYNK
PETAG
WLPRK
WTHSH
DAQKK
TVHDD
PKYDR
QNNWK
NTFNR
YRCEW
PMASR
PIQTM
MNNKN
RYQEK
LNPCW
PWGRM
IQNKQ
PPHVN
NKDSR
YSPNK
MHNEK
WCYMV
WIRRQ
HTNER
KYAQW
RQCGQ
PIECR
YEHTD
PKYTR
HLFNH
PKLRL
AIHDD
HGWNS
RGSKD
FKDSK
GDSQQ
CRDKR
KAPKT
RFCEC
RKTQT
HGFCK
PAQGD
RNCRN
HQQKH
AHFLC
MTPNT
IHVNK
HDISC
LDSKE
LNPRP
KAPRR
NKRGD
CNTKK
IVVIC
EPCYS
NHIRE
FNDKH
EDAEK
YNRQW
HRNQH
YDERQ
KGWNT
GWKDI
WCRYQ
MNMRR
HFYNQ
NGDAR
AKDNR
DCPDG
ENDHD
RKQTT
RINRH
PPYKH
RWQQK
SDESR
NKQKE
KGWIK
RRPKE
PLETN
TRNRQ
WQGHP
PTKRM
HPMNR
YHENR
HKRRQ
MGYKW
EDYKR
NYDKR
YPWPQ
PCASH
DVWDR
HTPEK
NDACH
MDDYR
LNVRS
CIVNF
TDHKK
CNDRP
KHPHK
PKRCL
PDRWC
YDCHG
HMNKD
HSFKH
CVASW
DKPKR
WAFMT
QWSQW
EHWVN
VEWAD
NNMRD
HCPNT
HAHRR
YVHSD
WKGGE
PQSKC
PHIHD
PSEYE
GDERM
YPWFA
PHCEK
KVWKD
RQEVQ
YENQR
FCGDL
HGMDN
FQERE
YGCKN
RARRK
MHPKH
PHSIH
PQRCA
EDQKY
PMQGK
CVVNW
DRGNI
PHWCF
RDNHW
VSWKY
KVERH
NVQDC
HGHPH
PPSKG
RRSQV
SKNER
YNDGR
FEAND
HGNGK
ALWHD
PPQTP
KKKSD
WQWRE
NQEKH
RAWVK
FPHWS
EKMRR
MFHKD
PDNDG
WTRKT
ERPQK
YGLMC
SNHRK
RIFNM
RPNKG
GNEYK
WTRWK
HHHNG
MLHSD
ARNRT
CCVKW
RLPDT
PWACG
PCECN
RSFRQ
WQHPP
HYYSS
WNPQC
PEKIL
CCIQW
PYNLR
YCMDI
SSNRE
RSEHA
PYYQW
FAWHD
MHWDT
RGNNK
YRCWA
HRTRK
FSPND
KYCWD
SSERP
RTNRN
PIRYP
MDEPK
CQRRR
IDNMK
LICDT
RFACR
KRDSE
QRKSD
GVWQD
PMKHT
KHYPY
HNDRP
DPDKK
WHFRQ
PWEQW
HWFLN
CDDQV
YNHSD
WFLRE
WTNKH
MGWHG
KYFAS
PKTQH
SKDKG
AWDRL
WINPK
NCERH
WEAQH
PTPVI
QWQKR
RPDGR
YNMRS
PPSIG
PVRCI
DRMRH
PHDGK
HRENH
MDVHQ
PMMRT
PFAYV
GLFCK
DIWSR
RKMQK
MGNSR
GWNRL
SKWPR
LGYQW
MYPRD
MYFNS
LLCDA
PHLKM
KHSHA
PHYNY
PFLCP
FVWNT
EDDLP
WQDTK
PCKDL
LEERE
TDNSQ
IGDTK
PMNKM
HQQRH
YKQKH
RNNNR
WKDAK
THIQC
SGYNE
PMQDP
SRWLF
WQDAR
RRNNE
PSNYR
PIDDV
NACYG
PCIVW
KMEHR
HQDKW
KFMIP
WVPNE
RKTQS
PGNIH
GLEKK
WVFQY
QDLWR
HIWNV
MSSKQ
EKREQ
PWLNV
LHWGK
DHWWF
PWTRS
HKPKQ
FNPRH
LTWLG
GWDPA
REKGD
TNVRE
PGQSV
KEHKK
GDLMK
HVDHK
PHNFK
CHRDK
FWTFW
WQWWE
WEACL
QSEKT
TNQHQ
WPWRQ
MEHSD
HSFRT
WMHKE
CDNPC
PMESI
FTPGD
CQDKH
HKPRK
WTWPG
LFERK
HATKK
KNPRP
PCRCN
SEDRP
PMSPT
RNIQD
EHHPE
PTPLI
KKNKL
CRWVW
WIARQ
GMEKK
SHGHN
QWMRD
MGCEE
PRNWP
HPNHT
PDLCA
PHDDH
ALWMK
SKPRL
KWCRR
KNQYK
RGDPH
KMYNR
YDGRN
GWSDP
HYFSD
HEYNR
WGHFK
RHAKE
PRATI
WMYDY
PTETD
WMHKT
FAWHN
RWAKW
RLPQK
MTRKD
HMWAS
PSNCH
MEHKH
KKPQQ
CLNEW
WGVEM
PMNTG
LPGIA
PQKNR
PMYQM
PCLIW
PLKYI
HGWHE
NWSNV
PKKQL
HVWPH
YKCSM
VHWLF
EHGKR
KMSQE
NRNQH
MYHKD
WDFLY
PCMKH
LQDRP
RHIKK
RQHQS
WDMGY
DMCYL
RYFVP
IWCRK
CSCYF
EQDQH
GIDRK
CRSRI
YHYGD
REFQK
MYFDY
NNQHK
LLWVK
KTFNG
ERDRL
GNTRD
MDSEK
HWARQ
PWAEH
CTARW
KMEKS
GNTRR
KCCDI
PWLNE
QTWEK
PWVCG
PMTTA
RYDQI
FEPKK
RIMKD
SHCQL
SWRQD
IKQRH
RQCGN
YDPKK
LILLC
YLEKR
QGNGK
AADKT
PHFQK
WGAGE
WSPDE
HGMPC
RQKRR
YQDRT
PPHIN
IHSKD
PLQFQ
WCMRN
LDIVH
PPKMQ
ARPQI
WSVGT
PSQVM
NICGD
QSMRK
LQQRE
SRDQP
YRQKH
WASEK
PTLRH
WSFHE
MPTRQ
RKAKD
NKRDD
MSMQR
YCWVR
VNRWM
RPWNE
PNNQW
FHCWY
RGWIK
EWEDY
MWMRE
PEGEV
HAPRQ
WCWWD
PWTEQ
NVWPR
AWGRH
NAWHD
FFNRD
APARH
WLPSD
HACKH
HSMCQ
THLQC
LWPNF
KWQCR
RVHFL
RGWIQ
HMYHG
LLCDG
KWDPP
KRYGI
ADEER
PMEPG
SVNRK
CWQDV
PITPW
KPAKD
NGFDR
PRQYM
QDALR
KGHKD
WGPEQ
RNHRQ
FNTRK
RQDSD
CPDHW
CQDHW
WGPNT
LNQWR
PHKEV
MHCWF
PKADV
KSEKN
PRSEA
WATRQ
YFNKD
RSGAG
PYYDR
FCWVQ
YGDTR
EKSQK
PMDEC
PSPVL
PRFGY
WVPTK
MDDQG
DAWPP
WEMTH
PASLG
RAIQK
GDERA
HWFIA
ERWVP
RKHRD
SHSRT
YHNCK
PNYLP
WSLST
FYWGW
PIQNS
PFQFR
YCFVG
PWENI
HIFNL
NQWGR
EPCWQ
PHIPY
PHNDH
YCWMS
SREEH
LWQNV
KFYNV
LDQHK
PQKDL
RTYDK
YHWVP
KTNTR
SSDRY
WGGCK
RKQSR
CQDKT
RYSQV
RSCMC
DREQG
ARLRK
YEMGC
HVFPY
QHNHR
WTFDS
RSIRD
DWDDI
MIYNS
PTDVM
EDDVQ
HGFHV
MFDCW
CCRGS
QNQRV
RCHCP
IIVLC
HREYR
SQNRE
NMCDE
WYFCP
PHVNV
CNDKN
PWINM
PTKKS
HFWAG
WWGQM
LHVLC
SHVQR
IWQCP
TEDHQ
DNSKK
QNERL
MLFNA
FHSDD
LRARQ
LHERL
HWFMD
CCHKP
QERAD
ISKQD
RISTH
GWDDQ
PSQDL
RQCKQ
NIYND
GNPKR
LDGVG
PQNNP
CNNSH
PEQKD
PAKFD
IRRRD
HMWGN
PWSPG
RYPKF
RVNST
NPSKH
PWIAM
QFFRN
WNQRQ
KQDKM
PLQDY
KMWDK
DKNEK
PHNIN
KRSQN
YYFTD
PETIV
YTWDQ
KWEDV
PTELM
SHPRD
TPARK
PAHCE
CGDEK
CVKRQ
KMVLP
FPYRR
REWQR
PAQYD
AAHSD
PHCDH
SPHRN
LFFNI
MGMQH
PMGQV
MGYAK
NIWRT
RWGDP
PVQTP
WYWIR
FPDHK
IWTQF
RYPCM
WEHQH
AGFEK
HYDRQ
PWAEE
FAWHS
IVCRD
WFCGC
IHIQC
HVFDN
KVMNK
CTSNW
WEDAR
FYWGR
AAHDD
QHYSC
PMEIK
FTVGC
RGYGE
YTNQR
VCMWG
TTCDC
FHWNT
SPEKS
PQQGV
IVCRE
HYHPS
GHYRR
CRYQK
LNIRK
HYWNK
VWEQL
PPYRR
PMQNF
PQDDY
LERKC
KWCNY
YGFAR
FPFRR
PVQNN
PREGR
KRYPY
RTNNH
NWCTC
MRNKW
FHGYC
GDNKA
HQDKA
GPERH
NICDD
IKDKN
VWGEY
YNWPD
VDSQD
HIYDQ
IAVIC
KLFNL
QRSRT
PREIK
CCKPV
LDCCA
PTNTC
MDCHN
AHQHD
DDNKA
WRPPE
HLPYR
PFIFV
WVHKK
WAVSE
PRHFD
MRFRC
PGQAT
HLFAQ
DKQQL
WADLR
YPWHD
HERWF
FTFDQ
WNIEF
HPMGD
YPYRK
RFDQA
PDDEA
FNPRN
PGEVG
LSSKD
HVEHK
PLRNC
MQMRQ
PKNAC
RPAED
HCTQW
PYNAK
NGHAK
NWPLC
ARRGP
FQWNE
RRYYL
INLRS
WMCDM
WEICP
WCWRN
WKCFC
STNRH
RIPAN
HSYPT
PIEAS
TDDLT
MKDKW
NPMEG
AHPRN
WEYTC
CHEEK
RREMD
CCFNF
QGRSD
VTWQY
NNQRE
CCQTN
PVNTE
NVFEC
PSNHH
WYPRA
WDGIV
MGWHC
PRLRG
EKDAK
VRNKH
YRFPA
QYWRD
QWILP
DKQQI
PIKFK
FRPKW
LAGLG
KYHKK
FRPPN
YSPED
TKQEK
RTYAQ
DRDRA
RHCLC
PMDSA
WTPQT
KGYDH
RVPQV
QKHRR
WEMMM
QDSRD
LQERS
IHFDC
MYYEC
FCYIT
PFNNP
RLDAH
THQRV
NTYEC
YKCEW
HRDKY
PKPTR
CDNAR
YIHDD
WCMYN
FCFSR
VHYDC
WCWVT
KGKRR
LPCDE
QNPRE
HPWAS
IHDRN
RYDSR
WPFHN
WMCDY
DHCRK
PHRHC
YRAKK
ISNRS
WVFDE
MGVLC
PESQY
CACHL
ESETK
RYSNA
HRDET
HIFTQ
PDKHL
HTPRM
PMMDH
MHPED
WTANT
RVFAQ
QFAQW
RMQQS
PRFKL
YRPKK
PSNIL
DRWQC
NAWPR
SWWDG
CMDGD
PCKDH
FKWME
EWEGR
IDLKD
DRDKV
CECHL
MRHRL
EWNDY
LLGIG
QCCDI
KDTRD
LNQKD
AGRRQ
WEGKD
WWNNT
GGGHI
NKDQI
GPHRD
KDDCR
CMHWG
QGFKC
MRDEW
HWYDT
MDSTH
ACHCD
KKEQP
PFFEH
KQDWK
ESDTR
RQDWK
PPKRD
ENERI
WRHPN
PHIQE
PFDEA
PCARR
ARDQF
QQERP
EWSDV
DFWAV
AHTER
RIPQK
PFWEK
AACCH
WAFPE
QGGDG
YHIRE
APDKT
WTYPN
WDIHF
RRTQD
WTARH
HPYNR
WTAIE
AHYLC
ISGLA
KTRSD
LDDRD
VGDAR
HLPQK
PMNYK
PHNGC
PMHRD
IDKCW
MKEQQ
PCGLH
PYPRV
WTHPR
PTERD
GCRRP
KCLHG
LCCRR
KNTHK
FKWPQ
KGWKN
IDNGW
RWNDM
HRQKH
SKEKN
WEDTR
RLMDV
WHMYE
DRQQV
WIQKK
PYQDV
PKPSI
CHEQQ
WCHMA
PHHKK
DRGQL
LVWCH
KEEHQ
MAPRQ
RKLRD
HWGDC
RFCFP
LAEKQ
GCDHC
PCGRT
FGHSD
KTEQS
FPWND
RWSDV
KYCYC
RKIRG
RYSQA
LIVVC
QAHSD
LCMWS
RAFRK
DDQTK
PMMRN
DSWAK
HTPPQ
PWADK
PPKRV
WCLDI
PMFRD
RMNQA
AKNKN
SPCYA
RHAKT
PTQVS
YTRSD
WTPNS
PKPKM
RGNTR
MAPQK
YTYKK
YQHED
PCVAI
MKKQR
ASEKN
RPCVC
GWHDV
CYRIR
RQSQY
FEPRR
WRGGT
WGHHA
RHCYC
THNRS
IRFQC
RHPNL
CCHSP
PRNLA
DPYDG
PQNVC
GWFNI
PRQPV
VWENP
QYHCL
EKDQE
RGSGK
WSYFF
HCNCM
WHYWV
QHNKH
RSSHN
WGQRK
NLWNK
MGDRW
YCFME
EDSGK
PEGQI
CENLK
RKNRV
DGWQR
YNWPQ
WDDHW
YSNHK
PESQF
RTEVH
DKKQL
LWTQC
PTPIV
KVQKD
TDDDR
QACFG
PRHHV
CQCNF
KFYNQ
REDNA
WKEHH
HPMQR
EKDRE
RKQMK
PRTWI
ISKRD
WDRAY
PHLVD
MNDTR
CDNLR
TNLRE
NKDRS
HIFPY
NHYEC
PHSLG
WPMRR
SEDQG
GRNCW
PIKYV
NTWGR
KIHLD
QIYCR
WGYEN
WNAKE
EEENK
WFEND
CCFDF
FPFFD
PNEYH
RHHRQ
RRYNY
RVYPQ
LNGRK
PISCR
INAKD
LHNKE
QQRAC
HVFPS
WDFGC
WLLVI
QWGPW
KIWND
MGYKR
PPDVR
PAQNS
LSRND
KIQKD
LAWVK
EHWIA
YPHFC
APCFT
IHHRD
PWYRE
PNLIL
RLFNL
PRRCS
WFHND
AKNRV
YKNED
RYHCL
PKHRW
FNGLA
RCFEI
RYQNL
MQHDF
NRWEC
RIAQR
SFNRR
CFYNQ
GRKRV
FDECW
WAASE
PVQYP
DVWPP
GPWYE
PRPAM
PTNFR
RDDHY
LWGRK
HGPGQ
YHFSD
RAFAK
PWNHT
WYPDD
PFNNS
QGFRN
WCYTC
REHGH
HVFEY
AEDKH
LLGLG
MGVIC
PKPGY
RRPAK
PVHFK
MKSKD
RQQEQ
PWDSA
PDQMI
PHHDR
PFETP
YQWTD
TQQRT
YAYQK
PMAEI
RCLSA
RKMLP
RIPYN
NVCGD
QPCHN
MSHKN
DMWDG
RPTKN
EDKTK
HLPCI
RINSE
HGPGK
WGPQI
AWSNF
QICWE
EWENR
MKSKT
PSQKF
PVQVT
WDYIY
FCWHE
AAEHR
HLDQH
PRKEW
KANKN
WGERR
QWYNL
PEQVM
PQNLC
WTMDR
EDQIK
YADHR
FGYNH
SRYKI
YQQRQ
KNCWC
QSHDD
PSRYQ
WKHPA
LVHDD
RSLRE
FAWPT
PLQSS
WELSC
PFWIF
KIWKD
GKNQQ
QYWQD
PTQYA
CTWHW
WPFKR
HCGIP
IIIVC
PPRWK
TRPRL
WLSQK
NCTAE
RYMIP
IHARE
PKPKL
AYDKR
VSGQC
NAWTR
YRWME
PFNTT
PPYEK
PHNSK
HKNQD
SKDRN
DKHPI
RKLRT
YAMNK
MGTLC
WSFFC
RPTQK
RLNSK
QGRND
PMDTD
CNPRR
WLCDW
RSCRF
WNFAD
RVYPK
DKRRD
CCFDY
KVTRD
PIRRF
KRNSS
MGMKH
QHERP
RMPRY
PHIVD
RGHQK
KSGAE
FSWDQ
WMFSW
HIDAK
QPQHK
MKEHH
RKPAQ
HYFNS
KLFPY
RLFNF
KRNCL
SWDNP
ATWND
PLEVV
PGTQY
FCFWN
QLQRK
IHART
MRNKD
RWFLL
DTWNR
KENKE
WEMWY
LVWVG
IHYRA
KMDHQ
PCGHH
PHSIE
RMVKD
MNDHW
KVWND
VWEKL
PHLPY
LKPKR
HNFRG
PGDHT
RCQKH
RFFNT
PVNSA
YAHFG
FWGFW
RCLRN
THNRH
WCLNI
PINEE
GFNNL
PQQTP
TDCKR
CIDHW
WCFFR
WIRCC
RSYRS
AWNSL
MDPLR
KIWEK
HGDRH
RVYKQ
MTFNA
EDPHW
MGHRK
ITWQF
WCHLR
PDSII
MHNED
CAHMS
PTQKP
HATRR
TAERP
SHMRK
NQFRK
WWNKE
HPEQR
ATERQ
RNCGE
EHWIF
RCCRV
KPCMI
KMMHD
VDDNR
HFWCS
YVKGD
PHEWV
RPNTK
HTYRK
SHTRL
KSHRD
VWDDD
VTWQD
WCRYR
PYRFH
QGYRK
WSMKH
PCCGR
DDDER
NTYPK
PFQTQ
YAMQK
IQEKD
KQWKQ
EYDRR
KYHNT
PDGQL
HLFEN
RSHEK
PRNLY
PGSVH
YTWWG
PWYEE
WCHQY
GEHEK
LAERP
YLDKR
RAEVK
PPNAK
PSQIL
NPWQG
TNDKM
RFQKQ
MDQRP
QEDNK
RAWLG
AHRSC
PTKTH
TNLRR
KGFPT
WGRRQ
PCLSV
PCIAM
FRNER
PFAET
CMHEV
PHAVK
KVFGK
LWGKM
REFNR
YKSKQ
RWSCM
RHDFN
WGHKH
RRYRS
RVFSG
SVHND
PTNSE
MWGRH
RHPRA
FHNAD
WVHHE
PYQEM
TDAQK
PMSRN
KHGPC
WHVDQ
LGGDG
YDCYY
RRRRR
PLKER
PLMCK
FQHSD
QEARK
PCLHE
HLFEG
WHEHR
THPKD
YTFSN
WSHWR
TNPRP
DRDQG
PIDQE
CDEGK
RKSKP
PSAII
LDENR
YKNKT
QTNKH
PDSCT
PLKYN
CRPKH
CCMDM
ARRRV
ESYHD
CGKRN
TSHED
PHTAC
MGPRM
CVDHW
HLWEG
WCDWC
NMDQK
KCWHN
HSDHQ
PIQTA
PRDHH
IGWTK
KKAQR
NCFDG
PSHLF
RPWSN
GVMCK
PMWCP
ANEKG
PNNGE
PREAM
YGYSN
RFCDC
LWYRW
EDCRK
RIFHY
AHAKE
TSSRE
FQWKW
AHCLP
TEHEK
YSQRQ
PAQHS
FFRRG
FGLIC
CGYHW
CCFSY
FCGNG
RHDNS
RQDKW
PRSHW
ACGHG
KSNKD
NHLRR
PQQAI
MTWAQ
PTDLG
FGMPR
RSWPR
CWYQP
RFFIP
WFMRD
YGYHW
CDWYY
RKTRD
PFPPT
GLRDD
IQNKD
NPDKQ
YLADD
IYYEH
WCFYR
QNNKD
GWANL
VCDHC
VHEKQ
PFSRF
SRDEV
HKFPQ
PWLQH
RHLKK
LENLK
HCMHK
PRRFE
CRKDR
WTWPK
WKPKK
KGEGR
FVERK
KYEQE
RLFHY
YTFQN
DTERR
YGWPE
RTMNR
KNHKK
WGALQ
PDVPL
RKWEG
RVFYS
WAHQK
YDRTW
FFHQK
PLQIQ
PITFL
MSRRK
PLKRP
PFTHQ
ISLVC
AAMCR
RYENR
WTPPP
RDNHT
GWFNL
RKGQS
PHEFV
KYFKD
RSNKG
EDVQK
WQFTW
KQDEE
RVPES
RTERE
YKEHR
HSSRA
YPPGD
WSYCW
SNDKV
VPCWT
LHWYM
MDQMR
PCQCS
HGPPD
RKDYD
LSPRQ
RLPSN
HGFPG
WANRR
WDQHW
YTCDC
WTYEN
RSNGQ
ACLCY
PRRYN
DCMGC
WCWIR
PWMRE
RKVCW
LTNQK
HQFPR
RKARE
KGSQD
HGYLK
DPCWT
RAWKK
RHVKK
PENPI
CAFCD
QIWAK
WAMEW
PESLI
HSFPT
IMGLP
HTFDN
FDMRH
YSWQN
NQWSR
PPGLC
NFWGK
PHNLK
HCCFP
MCFDL
MSMQH
PDEYG
EPSRD
PCMCA
RRLPG
DNEKE
HKYDC
TAKRK
RVKKK
KLFRN
PMQQF
PESSG
GGERH
WRGPE
LAFQY
KCHCP
PHTEL
WDARQ
WGPET
WTHSR
CNNGR
PEDIL
VDSEK
WPIQY
PHTVT
MSGRN
WQPPK
FTFNN
PWQHE
PNNAG
PNGVC
QMNKQ
RKYEG
YTMQH
PAEDE
LSLVC
WFQDD
LEEKT
FCWAR
ARSKT
REFNK
INKRN
RGHED
QGYNR
CIQEW
EDNGH
PKNLN
PTRHS
KWMMP
CKNKH
RISQN
ARSER
REDDT
DIWRD
LDIIH
YCYYA
HLPQA
DNERM
WVPDD
PGEIG
NSYRK
HEWPR
CPDQR
PPTVG
MYFPG
WTFDR
PRFEM
PQRYS
QQCWE
KRRGE
NRRSD
PPEGI
GQEKH
WPFHA
DHPRR
KQQRG
MGMDE
MTDKN
HSNRN
DRPKK
VWNRL
WGPVK
RNNTT
DTMPK
RSFIN
RLFPV
QYSKR
RCVNP
PSDVL
WTLCD
WGWHT
ADDQM
KYFIP
FGWNT
HLQQR
RARQK
PKNMY
QFQQR
RRTNC
PTTQL
WAYHR
KFNNL
RINGH
PHNSQ
FGCNE
CDDKG
DDDKF
RAQQS
WGVRE
CQNHK
KQFRQ
FLPDD
WDVYY
DEDRT
PWDQH
VDDKA
MSHSD
HIPQQ
KTWHC
HVYGK
ATQKK
RVMNV
RRDCN
PGDDH
WAFWW
WFIRE
KTDLK
EIMCP
RYYQS
FTPSD
VNNHQ
PKPKY
PNQNH
KNSWQ
KFDNK
PTKWQ
KMVIP
IRRRR
GDEHQ
MHNHN
WQYPS
QWQRR
YRDKY
MGWCW
PMELK
PFTRA
FDCHW
YHPPD
FQWPK
MTCKD
PEDDA
PDHGV
WTWCW
PFPNT
KGPKK
WTWFS
THSRM
FEWNE
KFSNV
FCWIR
GEHTK
PDQGV
ISQKK
NQNQG
QTRAD
IIWIY
WNFND
PIQFL
GRPRR
WLPKK
PWARS
MGYSQ
PLECR
RREVR
LWQNQ
LRLRR
RRINT
PHHHT
RLPGN
SVDRK
PHHKE
CMDQK
PWDAR
PLREW
PELLV
RIDQM
REHGD
RHMKK
WSIST
FCWVR
MRKHA
RQEAT
CRVNR
LNMRD
PHIKY
KLSQR
HHDAK
PPKGR
KMPKR
YKIQH
YRWWT
RGEHH
FDLRH
PSVII
WGKRG
PHVKG
QLNRR
EDQFK
RANER
RGNSE
MMNQK
RTSQP
CPFFD
HIFKY
KRRLE
PHEPW
NPDKT
AWPNI
PNLMV
NLERK
HCQRK
RPDKM
PDEPI
PEPVA
FWYRE
RDDKQ
WDRPF
CMYYD
WIPHK
WDCHT
NWNPL
EVDRR
RRRKQ
IPDHD
PMQGE
MAFNH
LQRTC
PRSIM
WRAPQ
PIQNG
KSFNK
YPSRQ
YPDHR
MSNRD
RKFTV
SVDKK
MHQQK
VVWKD
VDSKS
PPEIP
PIESF
LWWDI
FILGD
WPGDW
MSPEK
RDGRE
PYNSV
HMWAG
PFEDK
PIQLE
PMARI
PNEGQ
WKYWE
LENTK
RKDAP
KIFNY
PNQKD
IKRHD
RRGFG
WSVRP
PWQKN
HTKRC
WLMTW
MCRWR
WDIDC
IYPRD
NGPSK
FPRFT
WGCCR
VKDRE
RLFSG
HVWHC
RLWNT
PHANY
KIWSR
DQPRK
DMWPG
WMYNR
DDNHR
WHIGQ
YYWGW
FGWHR
PKEPF
CFYRN
RNHPC
RIPRF
DCFCK
FPTRK
YGHNR
YSPSD
NCMDG
KLWNK
HMYNS
KYYAA
PFVQR
LFFNL
CCQYA
PRNWG
LDCPM
WGPRF
LRRWG
NKRQD
MTWTW
WKEEK
NNRRD
KWSNG
TWDRL
PKFQW
YFHKD
HAWPA
EDQAR
LRVRR
KHNRP
KYWNQ
PYDQC
YREEH
WCWMG
DGPPK
RAMCT
RCEAR
CCKKW
NWWDN
CGTNF
HHCNR
RAMLA
PWSMT
PRSPV
RQYEI
RGYGS
DRHRF
HCWDR
MGYND
KISQK
WRYDM
CDDRA
YPNED
KGDQE
DDIRH
PHEIN
PSEGE
HRSRQ
TYGRR
QSCWG
TNFRR
PIYQC
RIFYI
RDDCH
GNSRP
DDDDK
HGMHN
CITNF
CTPNW
MLFNK
WYCYY
PQNNF
RGDKW
RGSKN
LPTRQ
QMFCA
WCFTR
PTQRW
KECPC
HWCHR
HVWND
CRKKR
IVIIC
PRHRW
MKENK
QKRTE
LHFLH
PFDMR
WSMDE
PRLYV
YWWMN
FGPGT
RFDDA
APEHD
RKTQE
RQNNN
PYNSH
THTNC
AKNQL
PREPR
NHKGE
RGEST
HGHPQ
PGDSQ
WDQHF
WIALD
MGYKH
AVWGK
CSAHK
SPYQG
WGSDK
WADKH
SRFRL
FCWVT
KRKKD
PHNLC
WMLEH
WIPKE
WQFKW
KVEAR
YMPCD
LNDHT
WEQCF
IGEQG
PNNFT
WWYNW
LWGYQ
WCMLR
PYDHV
PKEGS
NKNRA
RKQHT
QWFAC
LHVIC
EWLGC
RPTRK
EAEKR
RMDQL
FFNKW
WDSHH
RSDVH
HIYPT
CDDAF
PFERM
CDDKF
WKMWD
GLCTW
DCKCN
YPMYG
PKEIN
RESCG
RGLRE
WTDEK
SWWHD
HHCED
RRPHK
WAIAE
HHNQT
PNEHV
HMARE
PIHGD
WGWDQ
DCGPE
HVFQS
WGMPC
YTWKR
WAVKH
RHMHQ
LWAHS
TDDTD
FFARD
HGYQT
WSVKP
WCFLK
HLPRM
RWDDT
RCCKV
CSDKE
DRDKP
PNGEI
PLQDV
YWICQ
WRASP
FHHDD
EKCVI
RRDYD
WSHDH
EHCRR
TRMQV
AWMRD
HTFSA
IVWNG
RESQH
PCCCY
RVEEQ
PRKWK
PYWYF
MACDH
KKDNS
LLDKK
LGDNA
LHFSC
TKKHD
WVAKE
CMRKT
MCNKA
NHCAN
RFDKY
MDQKN
RTDSA
IDGIG
PCLRK
PHEYP
MRPKW
HHHNE
RHSHD
NKRSN
HVFED
KTHDK
PEQSM
RRSKM
THSRN
NMCMD
PLNSE
PHFKI
YGYRK
PFQRM
WADIR
PIQAV
PKKLS
QKKQR
QNCKE
WPPQQ
PANEE
YIIGD
KSCYG
PVKFD
YNDTR
PPDIE
RVDPH
PKQPI
PKVPW
IWWDL
ERDQM
RNTQK
KFACQ
YGHDK
PQSDV
EKEQT
RQWIQ
PHYET
WCYTQ
GHSRL
PPQKM
YHYPH
WARFE
KMNRH
FNSKD
PHPPT
REDWK
HGMKQ
PDNEK
KYCRR
YHNDD
KWCEY
PRFQW
KRSKN
IGEKR
PKPLI
WKWEF
PPGIC
RYDDK
LDALH
CTDKK
EYGRD
CIDKW
KRNHA
PADGD
PIRKS
PHTDM
MEQKH
FCHGD
RRMQG
RYFPQ
RLDVR
SHVKR
CENMK
EYEQR
PPDEL
RMCHR
WQFPK
WTHFK
MKFNK
PMVRY
KYHNV
VKQKH
PTVRF
VWQCP
PEQTE
IKDQD
WMMSY
PHIKI
WDVHY
WSYFM
WIAQK
PYHLA
WKFSQ
PNSSG
MDDSD
PWAYH
RLMNS
CDATH
RNNYQ
CDDVD
PPTIG
NNDWK
CSHWE
LDSKS
MYWAY
LRRWE
HLYQR
RRDNV
RSWLQ
RKFNQ
TNART
LSFQY
RMDCC
HHHDC
LAVLC
WTMPA
NTDNC
PPEDL
MSWQK
YAPPK
HIWPG
RIDCC
LDCIC
KHSRI
KHNKG
PMAEV
WTQKR
PMCEH
ACICY
KRRSE
WLFNK
PQELD
PWIRT
CPNKR
WSRKT
PTNTY
PEQPT
KNDRF
PTERN
MHCWY
AREQG
PDNYG
PRKYN
IHRRK
QFDRQ
YSWPT
PQYRH
DRHPV
PWSAG
KMDDK
HPFPH
PPTMS
PVNDV
KKESN
RTEAT
GDPLC
RGYTQ
TPCMT
PANCK
FGPGE
LNLHR
RTQHR
WQPDD
QHWTA
NASRQ
PMTTE
WKYSY
REALP
ASPRH
PARFD
DLMQW
FTWQK
KMQKD
PYVRM
CAAPR
WEWFD
VRSQR
YRMEM
YTCQE
PMTTS
FSWDR
RNACG
YKLQM
FHQRK
RGMHE
RDQRG
PHSPD
TGDTR
GPCWG
KQNHE
YPNKK
MAKRK
HLSRH
CTPHW
MKWTF
RQNQG
MLYNS
RTNNT
IIDKR
SRHRK
WAVKM
YKCDC
IHYEC
FTVIC
DHDQT
IQNHR
PHPTE
PWDNL
RGDKL
QECWE
HHCKD
KQFKR
PLMCR
MATRQ
RFCDQ
PHAAT
HVNRK
NKRGS
WAMSR
CDNCR
KVYAK
IDCPM
WPLDE
RPWIA
CDDHE
WAVGD
PGEHS
PGNAT
PAKKT
AEDRD
THDHD
IDIKD
PAQKW
RKWQT
PMNNF
FKERQ
LHCFY
KVFHN
FWWWA
PMYQF
SHGQR
DRGNL
FCYIG
PADGS
FHDCF
IDDQE
WRNKR
RNPQQ
AVRDD
PDPCD
FHQAD
YVSQR
YDECH
YHWMD
PNTAG
WLALE
SECEE
HYDNK
PWGNK
PMMLF
MCLHG
MVYNG
PEQGT
AHNRA
PWPNE
KKPKS
HGFPP
RYEER
CKNRW
YQMKD
PFTQV
PQNPI
YWWPS
AHFKR
AYEKR
PPDNV
CFHQK
MSLTC
PVKIP
PNQAE
MFMRQ
WDVRF
AWQRK
MSHKH
PEEEE
KVHHK
IWRNQ
TDALC
YSDRS
EEERN
TIYCK
MGYSC
RIWDK
PIKYH
VRERQ
ENQRV
PKNRP
MDTKR
CQHRN
PCNKE
PCIRK
FHYYV
YEHPD
EKPRK
QGCSD
YGIYC
PRKFS
WQGHA
PANEN
MCWPY
PCKMP
CDDLY
GNQRA
KYDNE
YCHFR
RAFSK
PWIHS
NCVAE
WSGKD
LRSRH
SRART
KAMKK
MDRKN
MAFQQ
WDLYF
HEFKK
MTNHK
RTMLP
PHEDE
YKEER
CKRNR
FQVRN
WQFNT
FHWNV
NLWVK
LWGNW
RSCKY
PRSLC
KNDRW
HGPLR
CHNRR
HRRRR
RKNQI
WHREH
KKLHG
RSWID
INDRY
QANRE
RKPRQ
PPEGY
PWTMG
HLFKY
PSDTM
IKPQK
PMINR
YEYKR
RIYCH
NPWQL
KRNDR
WQANH
PKKKC
NWWAC
YTFPQ
RRGKD
QLCWE
MQPND
GREHK
WTFKK
KGEER
RTGFW
DPQRR
MGPNT
RLWQK
NGYKC
FFWCS
AHVRR
PPEAD
RDQWR
KMIIP
PFNPG
PSDLH
RMDPT
RVPDT
CGPKW
MGYRH
MGYKC
RGDRE
PTQYS
AHCFF
HVWNM
WYWMA
FAPCE
PMDTH
QVRED
FLDKK
LGYWV
KLFRP
LNNKE
PRHKL
WSHRK
PYGQV
YEYRH
RMDQM
PYSEM
RWCHY
LLCDE
CDPTH
YMIYC
PYWDW
CSNDW
HHWHL
PLEIG
RNGKG
HKERN
VEHKK
HLWPD
YSERE
PVQAA
HMFPK
HGMKH
LVHND
FTPND
SKDQM
PQNEC
RMNNR
MYYNY
YPPKQ
WDYVY
MGYPC
DRRED
EPCFG
MGSQR
PNLLL
PFEDM
IHRRR
HLYPY
PIQDV
PQDHN
LFRDC
SKPKH
HPWPD
PNQVQ
KMYLP
CHNTD
AKERS
YRSQY
LQQQR
SRIRH
RREHT
YLSQR
MDPIH
NPWGD
PMQVT
HTSQH
RLPDE
WGDLR
EEDGK
NRNQQ
PFDLC
QWWDI
QRDQG
VDDPK
IKRWD
PNSIG
FAIKH
FFRRT
WDQWW
RTDKW
WMFRK
QETRD
YGCQR
FDMCW
DGCEE
WVYEN
EHSNC
WPGKT
WALDY
LGDDS
DNDKH
PVQNV
THPKK
EWDPV
PCVAC
WVMDN
PRSYP
WQPKM
RDCYG
MYYRT
DAWGR
AACMT
IDSKE
RSCKN
PHYDY
RWEQK
MVWSD
PGKYP
FNGIA
WTAPT
PKDIC
PIEPV
SHHKD
ERNQH
SQDER
RMNHR
KWYLN
WPAQH
PEESA
TLWDI
NGCNC
WPMMS
PHADG
LDDEH
YSCQH
PGSQF
RVFYA
PEDHQ
DHRQL
RKFKR
IIIIC
PYKNH
RHGKR
QDSKD
PGQIH
KYMIP
LAMVC
NWARR
PMAGH
QEKRD
PKSPW
DGWLK
KMFHS
HCLNI
CLASW
RHPKA
CAYFE
HHWDT
RLMQV
WWCDY
HPFHD
FVRDD
VEERH
HFMVD
WGLNM
VSPRQ
WSTRN
WDSHN
RMDRH
QVWRS
PFPEC
FHWMD
PEATG
MDNYK
QPEKN
YCMFR
RSCQE
KWSDA
CCQYG
WCMDW
PKNFL
NVFPP
PWWNL
KWDSP
WCMSY
RTYPQ
HVWET
LSDDG
CQDRT
GRIEH
IERAC
PVQDY
RQTRE
PQEYM
EKSKT
QWMIA
WSFDE
QWSNP
EDDED
WLLVL
HVFKR
PVKRY
KKRSN
QMCKD
GHSHD
GQDQK
KVEQE
KWNDQ
HGDQH
WHVGE
PCIAC
PWLHT
MDDQA
FGWNN
MAYPR
RRNQP
YHWLF
QHIRE
MVPND
FRTWC
ERKQR
RVQRE
WYKDH
RHNRA
QHVKR
HTFPL
QYYNG
NKDNR
PAEVI
MYFRE
MDTRK
RSWTN
RHQHR
LWQNT
RYCED
PHTHI
HVFNL
WCHER
PVEIT
PIQSV
CCIEF
WGMAT
PEPEI
WQCFG
RRMDI
IRNKH
QHKKK
RQARD
WKPNK
KAFSK
KANQQ
HFYNR
WFYAW
THEKD
QWSEL
SNSHQ
VQWQF
NREQV
PWIHN
MCWPF
PREHY
EDERF
TSTRQ
CWKMP
CWNPN
PWEVR
DKDQV
PWQYL
KWCME
NDCNV
PMLER
TKQKD
EKRQR
CGQRH
MTFRK
FGWQQ
YPFFD
MPPRN
GFWGK
RKFQG
WHWGQ
CADRT
WVAPS
RRNED
PLAWW
FKPRF
PLDQN
PSKQR
MKPHK
PPWDR
HHMED
PMYQC
PADVK
MAHRR
HAWCY
THDTK
IHHHC
WNKRQ
QPCFG
PPNQI
CEEKT
PTQPS
RTNDQ
ARDNG
GKQKQ
MHFRS
RLNEA
KSHGD
PNEGV
AGMEC
NKNQV
MHASD
RPDLK
APHRR
LKPRD
PPQPV
WMMNY
IRSKR
RGPAR
RKNYK
LFHAD
DRARK
FRLRG
PCIKH
YWWPD
RCFKY
PCVAM
WTFSK
MCVDI
PRAEG
RFADG
RRDSA
PNESS
PWGEH
YEPDS
PCINI
IVLLC
WEPAD
IYWSK
HRERT
WLAGK
HAFGW
PFAEV
KTENK
QFNNI
KNQHN
PSQSS
WGYFY
QWSSI
RHLQR
LGRCC
GHFNG
YHHNC
VNGRN
PQKNI
YNWQN
NWGEW
LHMPR
RKPET
VWVLH
RWNRY
KVWNA
HAFDH
WAFDD
WEAIL
WYCGC
FNGLG
PEWRD
YRDED
EQMRR
PHSID
FSFHK
KWNEK
YNDMR
PRRER
RSMRS
WGLEI
NTFPK
QWYNC
WSPNH
PWLHN
PIREY
WWNNE
VVVKC
KFFIP
FSCNR
FCWHQ
PKKKQ
GDDED
PNEGK
TKERD
PYPQE
PSELH
KYWAD
YAYNH
RFDNH
RIPEN
CPMWL
RAWRN
TWCYD
LEVIC
SDEVR
HVWPY
FMWIW
WTMSE
RNNTE
CIPQW
PAEFN
PSNPE
PQNIC
DRRHA
PGQPT
PLEGQ
VKKRR
ICMWP
PEDLA
WFMRQ
PPTVT
AEDRE
VGTDG
IWSPW
FHWGN
KGDHH
GDARQ
PHLQG
YSFQH
QHESK
CCLRY
HVPKM
HFSKR
WDCRN
RGQAQ
MLYNE
HRARR
PAQNN
RLSQE
KMLLP
HAPEK
HYQQW
PMQRY
RRLAG
RTFDQ
HGYPI
PRRHN
QGNLK
CACHF
RGDGH
KTDKA
MSFQH
RGYAT
LTQRD
MIPND
RAFNQ
PGDMQ
SRPQV
RMSRH
TVFQK
FPWHQ
APCFS
PEETS
RVMYD
WCCSC
FTNQR
HGMPA
DDPKK
KRAQT
QRHRK
VHNRH
RAWLA
NWDNF
PYIYV
FQGVC
CGMYD
KMHKR
MPRWE
KMFCT
VFFNL
PDNMG
PTQLL
PANNY
KWCQT
DTWWT
KQMKG
RRMPY
TQKRD
KIHDD
AQQKQ
PHQSV
HPPKQ
PQKDH
HVYND
FMDQR
QQQKE
NGLKC
SDARK
FVQRK
EKREN
YGMPT
WGFEW
WMCDC
HIWEE
PWPDR
NYWSG
FWGRK
HLWSN
SRRSD
TTHKD
PCLSL
NPWGM
KIWNA
FCVDV
ETWNR
RLGFF
AHCYL
RGYGN
TDDNN
YKCEY
NGEAK
WPMHK
DRRSD
WECWI
IWVWW
KNSRV
MTWAR
IFFQY
FKLRG
PRHFS
HHWHE
RRDVE
CSDHW
PMYQY
CSFWE
TEDKM
PHAAH
PRWRL
YSMRH
MDCKN
MCFNI
RGFLP
VMCRD
EQYRR
PDTNG
PFDPG
DGWGK
DTHLK
PSLVL
QDEKS
WCWPR
FCYDW
PSKQG
HQFRK
WKYNT
AYAQW
VSNKR
PRYQF
HKPQV
HMPQK
QHEKS
HRDPK
YKPPS
IHMNK
QNEHS
YKCEM
INNHQ
FAWWW
PDAMV
PEEAM
KQARE
PWEWL
CHRSR
RNENE
PKDFL
RQENP
MTFEQ
IKDQQ
PKNPW
PDIPV
QRMLP
TMHRD
WCHWC
HSFCE
GWGRK
PWIQH
HAYHK
PLEQW
YCWWK
WARWC
RECTD
CPYWT
QWTNW
WTWHN
NCNEW
NPMRR
RSIRE
KSDRV
PMTGH
FWNRW
RQMHK
RVFYL
AENQK
CMKRQ
KGPLK
RQPES
WKPPE
GVWGH
RMNGH
PLEAS
MTTGC
PHEKC
RRYPV
QYDRQ
RLQTH
CWNKQ
RFNNT
HWNKR
PTDLA
PKEGI
LHCFF
PFKWF
WHLGF
PADTD
CDDAE
RNSMK
KVFRS
FHKAD
HNNKE
HACNK
TDTKE
KVMKD
WSFKR
PHNYR
ENNYK
WNNRW
WALNY
WEHQK
RQYKS
KWYCA
YAPSD
HPWEQ
PPDDV
HVFSV
RQYQE
IHWIF
HFWAT
MMNKS
PNDML
KGWHT
PIETM
PWLEK
WTYDQ
GPQRN
FSCNH
CCRWS
PPQIQ
QNMRR
PTTKC
AKKGC
LDVVH
WTYRK
FGWWT
NWGRW
WISEK
WEYPQ
KIFNS
HIWPE
HHHNS
WAPDD
PESNG
PINKW
HWGNA
FAYHR
PYRWE
PFAHR
WDFGM
HSPRA
WCFVD
PHVVR
YDCHV
CEWFR
RMSNK
WCYVV
PWGSH
PWSHH
SNNHT
SGEQK
FGHIK
WERGG
VNQKR
WAPSK
RVWIK
DQFRR
IDIRS
VPAMC
KAWLK
GHEEK
MTWQY
PFSDT
WLEKR
MVFPR
AGYEC
PLDEQ
RNSTE
RCQRH
PMGFG
PTPTY
PCACT
FYFRS
EQERN
PHSLD
RHCNS
PHERT
YKEQQ
WNVCW
LRRYD
PTQSN
WEAKQ
RGSQN
CWTWD
HTYNM
FSYKH
PCVGH
PPSEV
RRYEY
NCVHE
NSYRR
HCLNT
HHDRN
HVFHT
DHGRR
QPSKD
PLENG
HTFPF
PENGH
KSTRN
PPPCD
IWMCS
RWSQL
IHDRP
RDDKD
CMRDH
NPYRK
NGWNR
HHSRT
QRNKV
QWQQR
PENYT
WQWGW
CNFFN
YCVEL
LVWED
RTGYW
EDSET
PHYNM
KVDDK
WTPQW
RQWRQ
PNDTH
WLAWF
HGFGE
PVELA
CNCHF
RSGSG
RFGNE
NAWTK
NIWRS
PFSKV
PEELM
RYQNI
LWSNY
EPEKD
EKRQL
LNRRQ
PQNVN
RIDPW
PLNRE
WCVSL
QRDNQ
WDVRE
PTQSE
FTHDK
WISRR
HSWAQ
PHCHD
PRKID
IHFKC
CIASW
KYYLP
MGGRR
PLNPT
AHFLF
WQFSD
RGDTS
QRDET
CGVTP
KLFRK
WSYFC
ESCWE
NPTRK
PPQWK
RNEAR
FDGIV
RPHRR
LVCTH
HDNRK
IDNIK
RDGRK
QSRND
NTWPR
RIMYL
KRQRD
WGNGK
KPEHT
WWGCH
HPPRR
CPDRT
AAYGC
TQNRP
YPTCW
RNQHG
RGFDT
RWCMD
WQFSE
GVFEK
IWAPW
HTDKW
MSHRD
WAGKQ
WSAKE
IHFIH
HLDRH
PFEVQ
PIQRD
GSKRK
QFDNL
WKHPS
RFCTP
IFFQF
PDNLK
RTWLN
HTFND
RREKL
WQARQ
DSEHR
FGCQN
WGISQ
WFSND
RRIEM
WSWDR
HPMNH
MMPQD
YRERW
NGHIK
QKPKQ
PVKYD
LVWGR
PVEAE
VVITC
PCLVW
MGRRR
RPACW
PHEDQ
WKYWQ
WPITE
KPCWV
RHENH
DIWQK
PFKTH
CFHWT
MSKRD
KQNKV
PCIGL
WFCTW
RYYNG
IWCYD
QLWNA
NMWNK
PMEEF
FYPRF
PCICF
QCIQL
NWMSC
PCMSH
YTFPR
YHNCR
FIPND
ERNQT
WAANQ
CSAWF
CRSRV
PMTMG
LAMWG
RHLNL
IRPQK
CSNTK
QNIRR
KGCRE
FCFIQ
LDLIH
HGFHH
LERSC
KWDHV
CCIRT
HCWPR
PKETD
RMDDT
PTRHD
CPFWL
RQSSH
MGMQW
WFRRG
HTMKR
YHNEK
PYFCP
PQDSN
HGNSR
RRYNI
PHQHH
DRRQD
RGFGA
RVFWF
WGRKQ
NKSQV
WEDNK
FQWED
KGDAH
PFNKM
LWPDP
IKHRD
KNCVC
RNDCH
HGFHE
PKEWK
QKCII
PKNGD
QHYDC
KHYKK
PCGRI
RIMNA
LDVIH
YCMDF
TYHRK
MTPCY
PTHYQ
KNAHQ
RCFFP
WCMGI
RFENA
DRWKM
GWKKF
FGMEK
WQPSD
AASRQ
FPHFG
CDKWR
RGFSN
PYPKN
WCWTT
PQCEG
MYPKD
WCWAQ
RNPNK
NGWSH
WNNHW
PWMRD
ASPRR
GHNHD
TDQRA
PWIHM
HAMER
MSFNQ
RIDPR
MVFDR
FCLGC
WSLDE
PTECK
PCCVR
KTHNK
RRDCL
RMNQL
MDVRE
GFWRD
PNPKT
KACRE
CDAKR
MKWID
AKNQM
KGMER
RAEMK
NHTNR
PSESS
FGWND
WIPLK
YKNQD
YGYDQ
PLYLW
FCYWA
PAEPY
FSPQW
HFWNS
YQWEN
KANQT
WEWPS
PLQKY
LESRD
ERWLP
WAVNH
IIWNA
KLFNQ
QTEDG
WCPKG
CRQRC
PCQKK
HRDVK
RGQQT
LSTRK
RVFSR
FAPQT
EQNRE
NCWTC
WAWDN
LDDPK
PREHC
HMFAK
HMFCA
HGMHE
RAWIA
HMYSD
PFLCA
QYNNI
MDSMR
IFFNI
YQWKD
WCYMD
LRNRH
MGHHA
HGPPN
KQNEE
HGARK
DRKRR
WLWNR
MAARH
RNSPR
PDAML
PRENA
YEYKK
PQQFQ
IEWQY
QWDPF
RTFPD
WTCNY
HIDAR
MTPPT
PRQIR
YFSKD
YSYKK
TSNKH
TPCWS
TRNRH
PIEIM
FGMNH
KRQKM
HKDQI
SIWND
YGYPK
FGPGD
PHGNM
LEMQC
FLIGD
FFYRE
WWMQY
RIFAG
CDDHN
YTDAR
WMWWH
PARWK
CFFNA
RSDES
PERHE
YCYWA
MAARR
LWTRS
RMHQR
PHIQK
ELKRK
IRNKD
LHAKQ
ALFHD
GDERE
WGYPK
GCRMV
QANKH
MSYPR
FHWVD
KKARE
AWDQW
QPHAD
PYPNG
FCFWD
WSKRG
HVWSS
FHYYD
RPRED
HWPRL
WMYRK
RWCNQ
PHSVC
WTWFW
SREQY
RPVRD
DREQV
PRGYL
CCRGN
AWGKY
WGSDE
HSDGR
HGMHV
MTYCH
GTEKQ
WSDAR
HPNRS
KCIHE
PKEYD
WGMME
KNLWR
YKWGN
WHFFC
NACDE
PWGME
PTHWD
DKMKR
RENHD
LHNRA
WEAII
PRYVY
HIWPR
PMQYQ
WYWPY
PPLPH
PKMRP
YPWHQ
QDAID
AWGRS
FWYRT
RHCQT
IRDER
FCRVR
PMDES
RIFYV
MGLNT
KFYLP
CDERM
KKQQD
HVNRR
PRPFL
MGWPK
PKKVE
FRWWE
MMWIW
DGCQD
PSTPV
RWANL
NTDKQ
GGEKH
WNTRS
PGKEV
RRHRK
RQSED
PVETS
WGMTE
RFQRR
RVYWL
RINST
PERFD
LNGRQ
PCLRC
GKRAD
WGLPT
WVSQR
HTFWF
KSWSK
CWAWD
HAWNN
WSDGR
CSQRN
FSHRR
PIRFE
PYSRN
CDQLK
HAWHQ
LPARQ
KNCFC
MRDQF
PHLKV
FDNGR
PADDR
FQSRE
KSTRE
WGYEQ
PYGQG
WHANQ
AWSRL
PHCRD
QKRSS
HFFPS
PPKTK
IVWKD
LIGLG
PSVQI
PGQPQ
YDKVT
IGWYW
PCVLW
SPFCR
HGPHK
PTKEI
MRNNR
YHWTP
PRREF
PWVDR
RDNRG
FNGIG
PNWHT
PSAIL
HKIWW
RGYNH
PSPIG
WHADK
PPQIT
NPWTD
REKFC
PHNTA
WGNVR
NWNSL
HGWHQ
VIWED
EKDQA
PHTNE
KWFCS
LHHDC
RKYKR
PCYVW
RWNPP
YTWHE
PGEEE
PAQNG
YQWPT
GRMRR
PPKVY
YTPQK
YEWEN
PWANK
PKHKV
RIFYT
LRDQT
RRYGL
MDTRS
MVFDE
PHAMT
WFCVM
RGQGK
PGNHE
ISNKD
EKKKK
PWQKD
CRQKK
KPHED
PMGDR
RTFTQ
RADVQ
WNIRP
SSPKK
RLDHH
RFCGN
EHDNK
PEDMW
ARQKI
WHLMC
VKRGC
YMDRK
HCNQR
QWVTH
RNYQV
QDERS
YQCDC
VQSRD
YANQK
QRDKG
PAERT
PNQPT
WIANK
LMERK
QIDKH
YKCNY
GTDRW
PNDGR
WTNNR
PNNCE
WHWDP
PLEVI
WVFPS
YTVVC
EHDRI
RSFVN
YEFKR
RFYNT
WVHDQ
PAKEG
KHDMT
PMREY
WLKRQ
MTWPG
FHWDG
DGFPP
NLHPD
KVFDV
RKGKR
WYYLW
YRGKV
PYDDM
RLFNM
RIEHR
KKKKD
IREKQ
CNNRP
PEEYG
EEDKV
SGWPK
SPCFQ
AGCRD
WSFHQ
DNSKR
PKWNH
PAQIH
PCFCI
YSEHR
EDQER
RKFKV
PRSWF
YRCEH
AWDNP
WYMRE
WSDNK
QKQRD
NHCYI
GNARH
RRYSI
PYSPR
DDCGG
PEDYM
HAERD
WKWME
GRDER
NHMRR
VKHRK
TKDNK
HQDRW
HNQKK
KYENK
HMFDS
RDHRK
KGFRQ
WLDQW
RKCPD
HGMPV
PIRYL
RTWSQ
RWDCM
YCWHQ
YPFQK
KQQHT
PGQTN
ITRDC
QENRN
HHWNK
PDQST
RGFRS
KAWAQ
SIFND
PPKFD
PWVHD
RVLQR
WYMNW
WLPVK
WVAQK
QWENR
WSRKG
NGPLK
RKMQR
YTWDK
TKRSD
FCWIT
IDSTH
VWGRS
HRYWM
GDQMK
FGGNG
PTDDA
PYEHA
ALHDD
PTYCR
EDDID
PINGQ
QMCMD
RSKKR
PFARL
QNCYG
RPDST
RHCQS
KGDTT
PSQGE
FGQKK
YNAHK
HSYWG
PKEIY
CNSDW
ENTKK
ARRRL
PHMKS
PQREY
NQKKD
PVDIR
PNDSM
HFWPT
MMFDQ
ARCGN
RLCRD
CRRRR
PMAHE
PKFQY
WMLEM
PWEGR
FQPDD
HGPAT
WPIDE
HIYNN
TWQKL
HVDNK
WHDTR
EDNPA
VKNRD
WVWDN
ANTRD
PHNIE
YSFQQ
HLEQQ
MHHDC
NKYRR
KHCAD
KEDMK
TEHED
SRHRR
GDNKP
HSACQ
ESERN
RAHHK
NRRSN
HAWHS
ARRAS
EEDKD
RYADT
SGWAK
PAQGT
VDQVR
PHECE
YSSRH
RTWDH
YEYNR
WTYCY
KFTCV
RPWND
WWFRQ
PSQNY
HGMNY
PDERM
PFEAG
SQDQH
VQARK
PATVE
WDKHA
PVQFL
TNQRL
VYSRD
RNRRK
PWTPR
RQYEV
EHMVA
HVPDK
PHYHT
RTPLP
KWQCL
NPEKD
HGYQH
YNREW
WWWMD
FSLTC
PQNHN
WVFQF
WVRRQ
TDDQI
PMEPQ
NPCWN
PIKFE
FCMME
GDEKV
QRHKD
IQDRP
NGPPR
MTPRM
SREQT
NIKKD
HIYND
WENRQ
WNYPE
RADKL
PYQCD
MGKKR
RCFYS
VDEKE
KIHND
PIQNY
PPSTT
NPYHS
PQERA
PESNL
CMWCD
WGCDR
PFSHQ
FKWEE
PDSDG
MTHQH
PHQPQ
EEERE
KAYKQ
RPEMK
LDTQR
WQWYQ
GHQKQ
FVDQR
WQAQW
NKNQG
RDQKK
HGWPE
RTNGD
HARRK
PMERM
WPMQK
FDPRK
CASRR
KDCSE
PHHKS
CITDW
LIWIG
PIHCK
CLCKL
PKTNW
KRNHD
WYWPE
AAQKR
PQEIC
PMPHQ
RHCML
FCWME
RCHCL
IMMLP
HRCYW
IWQNV
PMSEL
QYFNG
CAFFE
IRGWC
PGNHT
RVSSK
MMYNK
LHYLW
PMPEC
FEVRN
PDQTT
CHDEK
PVNDL
PADTA
HKDTQ
HQNQW
NKEQG
PKKNW
KGNGQ
PCTPM
SKMRH
HAWPG
YKWLS
HKSQQ
RYWPT
IAWQF
PYTQI
HIWSS
YAHPD
NAFPP
RRINI
KQENH
IGTQN
QPCDS
QVDGK
LHEHQ
FHCWF
VSFQW
CSWWT
KSQHK
FQWNT
MNAKK
YASKK
EDTYR
PMGCP
QYCWE
TFDNV
RYDSH
KTWTR
HENHT
IHWLC
HGDER
WGKRK
WGSAR
PMQKV
HPYCR
EEARK
CGPDN
LSARR
EFERK
FGWWM
LWNNA
QQDHH
PMTRV
PRCYR
FRWHT
VCRVK
CKNRK
PSTQH
PSSNR
RSFLQ
PMDSQ
RHIQQ
FEREC
MVHRK
HQWSQ
MQKRN
SPARH
PPKFK
WEMYN
MNMRH
DTYPK
WREEH
QIWSK
PQKTS
PMKRY
WHCQI
FWHPD
FDDTR
PSFVI
QWDRI
IFHRD
HCYQT
PRIWA
GWNNT
ARWLF
LLLIC
FEIRN
LNIRS
PPEEP
FKWTF
PMNAA
CDDAH
HAYNE
FCHQR
AWSRI
NAWVK
HTMQR
RIWNA
RKGWW
PPENP
WALQW
MPVRH
LWNRL
KANRS
MKQRH
PDCRG
KFYNT
HWFIP
PETVG
RCIDP
TDEGR
RCWHN
ISVLC
YHYSD
HATRH
KRPSK
LGWVG
MAFSK
PVEKC
FLKRK
VYFEH
RRYAF
LWPNP
IQRTC
RFMQD
CEEVK
KVQKT
LIWCQ
HTFPY
RESKP
KVFDR
RPMQS
ALRDD
SACWG
FGYSN
YKWHQ
HHPKV
WHPDD
YEMKN
YWWPN
PAHVD
FLEKK
RAFQR
WKMPQ
WMWFR
KGFDN
SVWQK
VHPKQ
PKKDL
HFWGD
PWWHF
KYWPE
YHDCF
IKSRD
WHFYC
FTWGW
PRYKY
PFDME
HQPRT
PVRDL
WILQM
WIFNR
EWDSF
MCPKA
GEEHR
RPWAQ
FPWVF
CPWCG
ANNKE
HVQKH
AKNRI
PCWVF
NRWRC
KIWPF
NKWGW
PNPEI
KWDHI
DRSRL
KTCTD
STWPK
PFCRH
PTDLQ
FQPSD
PKDYD
GQDRE
RTFGA
ARDEH
IDQIH
NGCRD
PWNKR
RPDIR
YAHME
FGWVW
NGWTR
PHVTY
EPCYK
PQQLN
MAWPT
HRFFW
HFWPS
FQERD
PINPT
HGLDK
FCYHC
MSWRH
VHERN
LPHRQ
YGHKK
RKPQE
CEEKE
WLWVR
PPEIK
YEQRH
RECGN
WSIEW
HTYSH
RRTRK
GSSKR
PCGTR
SWGRK
WLLYM
DHQRR
YKWEE
LAAVC
GVEKK
LDNKN
CRDKY
RKSVH
MRPKM
ANNKD
PMSPE
WAPPR
MCRVK
RKHKS
KQMQG
PCTKK
WSECQ
STDEK
RAWDK
YGFED
FWWPD
EPCFK
YFHLD
WCFRQ
CDEKP
PHCHP
KFHNV
PSKYD
PKKLE
AWTHS
TRAKK
YDIRN
TNGRN
EDERY
DHGKR
MDVRS
YCFVT
STWND
PRRCL
VHYRS
PSTET
FWWAC
EDGRR
PCVDM
RMCCV
PRDNS
IWEKL
KTQRE
WCYRQ
SDDGK
RPRVK
WPAKH
RFDNL
PIPIV
MNLRE
AEDQR
HCPLE
KAWKQ
IDSIR
GDQKS
MYPRW
TRDRP
PWMHR
CEDNK
HIWGR
LEIQC
RHGKD
NNFRL
RDIWP
PLNDT
AQRGC
TQEQR
HEFRG
IWWDI
MVYDQ
QHRRK
YPMFG
WLAAE
STKRK
HIFNG
FFRRE
HEDER
PIQRY
PVAWW
PWNHA
RRDDN
YGCND
WICFC
RTYEK
EHWVQ
TGCRD
RMTKH
FTHDR
SWDDF
KFYPP
LHRRQ
FPHYG
PGNFK
MVYNT
IHNRN
FVCEW
RVQRR
AWFKD
KVWNV
PNTEL
PYPPT
YKWYE
RPMLP
PDFVV
DSWPR
NGWLK
KMDTR
PGHRT
NIRQD
YGCDF
HISQR
ARRGN
HIYDR
KFFNI
FCYTC
RKQKM
DWGEW
MPHFD
PIQSY
PVQIN
RIWNV
KMACT
CCLRT
MLAHK
SESKR
RWDNP
PMDNY
FAFGW
WKFPA
CEEQH
WGYNH
NHDKA
RREAT
YRWYR
LCCRK
RLNTK
NLDKK
HHPKQ
PWMNR
LHWLW
PGNAQ
HGMSH
WVPKE
FWWPS
KVWNS
YTWFG
IVRTC
RMNKS
PDTEV
AYCMD
PTRYE
PCICY
WRYSY
RRFKL
LTFQW
RYENA
PYNDG
CPMWE
MNVRD
RNEMN
VVWNG
RHANL
WTYNY
YKGKD
NNKRD
CSWTW
NGPVK
PIKGD
HSEHH
MDCWY
PLESM
HCSQE
HIEHK
FMWHK
RGWVD
QKNRN
PEEGV
WFYPW
PIREW
HKNRD
RIPGH
RAFGQ
PRKCG
PMFLW
FGWDQ
ISHRQ
YDECK
PSFVL
GNDKD
QKPKT
ATCKD
KQCWC
QRKGD
WYWLW
PTRKH
QRAKR
PLESF
HIDRQ
PTRFD
HGYRH
WAFEE
NWRQD
RLPDQ
PEQGQ
PRNGY
IYFEH
PRFHH
PNEVH
ENYRR
MTEKN
YDRDY
MGHED
WCYMQ
RAMIP
RQDVE
YPDRT
ICGYA
CSCYM
ENQKH
RHAHK
PRRIE
VIWNG
QIRQD
HMFHG
YSWND
CPKWE
KLMNA
PVNSI
HCTRH
HFYAD
SPRRD
PVDSV
RYDEN
WHIGE
PMWVY
NWRWP
QQRND
WEQKR
PNQNE
PKQMG
WQIEC
PSDPV
WNSKQ
GWEEL
HIFEV
PGQLH
SEMRN
MLYED
RTDRN
CRCEW
FCTDL
RNSRV
PFWPE
WGFNY
PMDSM
PFNRP
RYPQK
PRNIY
TRMQL
CRPRW
LWDRV
ARQKV
PSFIF
KYKCG
AQFRR
MPWLY
HQFDK
RFCDA
FKWIW
VTRQD
PWDAA
WTRWM
IPEHK
WPAKE
PMEVN
RKSKG
IDDQA
PNDGA
WYYDW
SMRHC
ARNRH
FCWRQ
TPCYA
WAPPE
RFGCV
EDEEE
PPNAS
AMRRR
VWWEL
PFGRH
PHCHN
RYFKD
SRDNR
CMSER
FLWNE
RFEER
WECWV
FRKKH
PMNMK
RMTQR
ILTQC
YISQR
RKWKV
WTASD
PARCS
HMFPT
WTYNN
RIWNT
WNTRP
KIDVK
HPPRA
RRDGT
YTNKR
WEWWD
RRPEH
RHEKY
KWMKD
AHNHK
PQRWD
DRYQV
PCLNI
MDVRQ
WRSPT
AVNRR
AKQKE
IREEK
WSYPQ
YYFCN
FSFRK
CDNIR
FTCKE
YKLQH
WGVKK
RSDGS
RIDKP
FTFPR
DQERT
CRDKQ
RRQHQ
MQDNR
PAHGY
PNPIV
WHRPQ
CGQEW
PNDLH
WLAAS
KCFKT
PNEAM
CGPPQ
SIWKD
RIFSG
QHNHS
WTWWR
PCVHQ
PRRWS
ATDKT
VWFQY
LNSKQ
PTNGT
RPVKD
ARRAD
RQRKQ
RQHIN
EKEKE
SWQNV
PPQLE
VKHKR
PPIRH
PQHRD
PMGQG
MKWFW
WNTHN
HAQKT
PRSDF
QDALD
NWGRR
CLRRN
WWHKN
CNDAR
CSNTR
PKKLD
PFICP
PLNTH
YRWHQ
MHFPR
CDAKH
PCLYM
EGDTR
EDEST
KGKQK
ENDKF
LMKDC
CCWYF
MEFQK
PPQIE
TWEKI
RRYNL
PCEEH
RNFQT
IGCQE
NYWAG
PREPM
KSMRT
WVCGA
FSVVC
VIWNL
WNFGC
PDACD
WKWPN
RVSQN
IHSKQ
WSPKF
VDSIH
MEHEH
RAFPT
PNPLH
MFWEC
HWMLP
KWCRY
YGLTC
LSGFG
PKEAW
WSPTH
WSWND
LAYQW
RSCMV
RRDCP
WKWYR
PLKFK
PMNTV
WAFNW
YCWVT
SKPRA
WPWYC
WIWPQ
RGNHE
WGWHG
TRDKI
PCVNV
RKFKL
GHDHR
NMCGE
CNEKE
YGPQM
LALVC
PSPVG
PLQSD
CDDIY
KWNCA
RTCKS
KNSKN
ISSRE
PEDTS
YGWEN
WVPSD
KIYQR
RWNQE
LQSKR
RGYQQ
YTWSR
HLSRK
RKMKT
WNGQP
WMMDY
GDNVK
TQRDD
ERYQV
WRGGS
QTSRR
WWCGP
WERYM
IGYLP
EDSFK
FDNQR
CFWET
YKCTC
RRYPT
YRWPT
RANNK
RMAKW
IREKH
SAEKE
FCWKQ
FTWPN
PFNEL
QWQNW
FTCQN
RRMQC
GIDRR
RFSDA
MAWDK
FYHKT
NPMVD
YYSRD
PFDMQ
LWSHD
RWCES
HSYQH
LDTCW
HAYCS
WNLRN
HCLDS
MADHW
PCTSI
WAFNT
LVNRK
QQEQQ
CVQDW
NREQQ
AHQHN
ERRKR
PPDWK
PYDSI
IYNRK
WDSKH
IAVVC
QKDQM
PMKEA
CSDHQ
ETWPQ
KWQCV
WGFRK
RVNES
NWGER
QKMLP
HLPKM
WAFQQ
PRRCV
PNSLG
QVWQG
IHVQC
MPWIM
SGDDG
RLFYF
RDGCE
ARKAD
PSSVL
AHWVM
HGHHA
MMSKD
PFVRD
EHSRQ
RRDGH
RIQKD
HQHQK
RRSQP
LASRR
YDNKH
PDCKG
PDQVT
VMDRR
WVPQC
IILIC
PADGK
YHWVE
PPKRN
RTMHK
GKYRR
WRNPT
PHSEL
HEKWK
PHRKR
PPEPD
EHLKR
MMDKQ
DKPKH
MHGND
CRGCC
MGRKT
WDDGR
SNGRK
CDNGW
DSDKQ
LNDKS
PFHWR
INDHH
WNPRR
LGRDD
LLHAD
KPRGD
NHRGS
RKPIP
MTHRR
PKRHE
PHDVK
DCWKC
GDQIK
HMFDD
RKMQS
PEKHQ
EWDRL
NLWEG
PKARL
MAMRQ
PNELH
MDKKK
PFWCQ
RMSNT
WEPIH
WRYCH
KPEQE
LKDRE
RTEEH
ASQRE
RFNNV
KCYNT
HFFDD
HWSCR
EWDRP
WPGNV
SWGHS
RRAEH
ALHED
AWCMP
SPQRN
CDSVH
WPIGT
RGCRQ
PHYQT
RFENQ
KQDEH
WHGNR
RNAKS
WNKEW
SRWGW
DREKQ
RHHQK
PGRKQ
RMEQV
WQTNH
RSAHK
IAEKK
YHPAD
YGIMC
AHYRD
WMMEC
PSKHT
PKNLC
VWCRQ
QNMRK
PNQME
RGDHE
LKRRQ
TEPRK
WNFCH
THAKD
ARRRI
QSDRM
RSNNT
EWEDF
SRDKS
NKEQN
AHPND
KENKN
QHAFC
YSSHK
THNRE
VDLLK
WELCP
RVRQR
HREQT
ENCWD
THNKS
FYFNY
KKQRV
QWDKW
LKQKH
MRHHR
PPETY
QDSQR
HQWAK
RAFEI
RDKRD
RLMPA
DQDKE
KGFVK
TQNRA
CGITP
WTLSE
MVWSQ
WTMQH
TWPNL
RREMT
TKHRD
QDCGE
FYHQD
AAWGC
QGEEG
QACMV
WYYNW
LPHWA
PGHHR
YGITC
WCYWS
KLSRK
PYDDT
NHDRP
RNEFK
WAHWR
DDQRK
DHYYV
IMHKD
PKSIG
EGWPK
HWMCD
QWLLP
YKYHD
PANFH
RTSAH
TCVHG
VRHKR
FNMRN
MTYSR
NCFQI
RCDDK
RQPRR
HCLDG
EREQS
RDCGE
PLRFQ
PIQEE
GPCWE
TEDTR
WEPNS
LKSRH
HVMPK
YCHLR
PKELY
PCEQQ
KHAKD
NGFER
TDNYK
NRNKG
AWWHD
MGFHC
PFPDT
AMCMD
PYKRW
RDERF
RYIHD
CRKQK
FSIRN
QMYCA
WGWFH
PPDEA
LSPIC
ESEQR
PQIKF
RRMNG
PKDNN
LWRNQ
SKEKD
PSFIM
ITWTR
CRARL
TSQKR
INVRR
WDRHQ
ARHRL
RMYPQ
LWPRW
DDCVG
PCGQY
RTFKQ
CRGEI
RYEKN
WCYNW
PGICL
WYWSY
EEEQH
WRYWT
TGRND
PFGCH
KQHEK
QHPRT
IQKRD
PMGTG
PHCHE
PCKDA
MHPAD
HAYHH
MHNQR
YHSSD
PSHCQ
MHWVF
AAFHD
RKYDV
WRVCM
NGCNQ
CVNER
QLDRH
WWYRQ
NHCDE
FGSDG
LHYLY
RMFHD
PMNQC
KSQKH
EDGRK
PGPFV
KLWAK
RCWFP
FEPNK
HIPSK
HIPQK
FERKC
FGMGW
KCYKW
FSHNK
LCGAS
VMWIC
NRNKA
PVEPH
FGFDD
RSSES
PEVKC
CNWWA
YGWWT
WGWNQ
RHPER
PMGYL
PGQNY
MGYDE
WSRDH
QQARD
WPLGS
QIWRG
KMCKQ
PPHWK
PVNVA
NASKK
RSYQN
GWYKD
DWMAC
RKTEH
PREHW
LFYEC
VHFRS
PYQIR
LHHRD
HAMPH
PHFKT
KTHED
IPHRK
IDNGR
YAFDD
PCNRI
RIMYA
TVYCR
DGCND
DHMAP
YPRWG
PWVNH
WGWMT
MSYKK
EHQKT
PEEPG
FDWCM
IKQRD
MSERP
PNSDI
IMNRK
NTQKK
AYNKR
RWDSL
LDCCS
FWPPD
WMCEY
HMWCA
PMTMR
PRPPM
RIDGQ
HTHQR
IWVLH
TEERN
HWADC
FHYNC
EPCWS
YYEQR
RNSPK
PPFLR
RTFHN
PHAGD
CHPKM
PMFQC
KRNDQ
SYWRD
NNYRN
RVMDV
KYCME
FEHRD
RGMHT
RAETD
QLHSD
MHFNN
RSWGQ
YGSKK
EDQQS
YKNRQ
RPWQV
HEYWG
PRKYG
GWDAV
RYFMD
HTDKS
MHWLY
PHVKD
WKWPW
FRDNR
MKHKH
PNILI
DRKHG
DSPKK
SFNNI
KMHRR
CCKMG
MVMRR
WDRDY
SDNSR
PDQAL
ISAVC
HSFHG
PMTYI
PFKFQ
RMQKD
MSPKW
HWFCD
PFKYL
PSPGR
LVGIG
FNHRK
KGVRN
RPDKG
MFWPF
WSLCS
PKQNS
WEHFH
RGHKK
WQYFC
PTNTG
KNEHE
HGYND
WKYWY
PNTML
AHMRK
PCTKQ
PIFGD
KGWHC
PNDFH
LKQER
HVFQN
QPGRD
EHRQC
RCINP
SVFDR
CYWGF
FGQQK
YPGCW
KWCQI
PKHER
YLAGD
WEGIP
WDRHK
PYRQR
WGNYR
ISALC
LERGH
SDEET
RPEHD
WGYWY
PPQAS
PKPII
QRDDK
MWWPG
QIWNG
WPWRC
HWNNQ
MMFDK
PMNMQ
PNGQV
WGFNW
RECWC
YCLLW
QGCCG
WGMEQ
TWDKW
PERRY
RCYCA
HTWNY
KSNRP
FKGVC
PGRYA
RNAQT
HGNKM
KGYLP
EDNDQ
PSERE
PRPQK
EYRQD
DHDSK
RDQRY
PMPDL
PRLHH
LVVVC
MGVVC
FTPQM
PFERN
IAIIC
SPSRD
RLYCR
PLSEG
NRRKE
YDYHR
PCCPY
KSMRR
PCTTG
INLKD
VDNPK
HCLNL
PRSVM
RGEPT
TRQKH
LIWIY
LELKC
PRAIC
RSCRQ
PWLHS
APHSD
HGFNI
RMNEH
RGCRN
MGDQQ
IDSEK
PRAHF
CNPNW
WSVNH
RSGHG
NGFKK
KRQRL
WSVKN
PGRHQ
KMAKR
RDSRW
PHDIM
QGFHN
RKAQE
HFDKE
RWWPL
FEHDD
AKDHH
MLQKK
WEPRR
MGPST
ARWVF
WDRFR
LWNDI
FHKPD
RNQRG
KWCKV
REEIH
EEDQE
RIFYF
WESTH
YEWNQ
RVDEN
PNLLV
PTKYD
AVHSD
PANDA
IKRRR
WTWDR
MSMGC
WYCVM
PMWLY
PTPTR
YHWSS
FMPDD
KAYNQ
PNEVA
CRCTI
PGDSI
PINPG
YPWDQ
WKMEW
HPPKH
CDKMK
WVWPA
PTALV
WYRRT
HSHDH
RYDRE
PTDEW
WCYWN
WCYPC
ITWEY
RLFNT
LDSQQ
FKWWF
WTAQH
RNHHH
RRRQK
WSIAE
YYPQD
HQGCW
TDSPR
WSWDQ
PYLRM
LPWEC
FKNSK
FTPPP
PLQPK
LWIWW
CDDMQ
PIQTV
PFLER
PFTRP
QWGKM
MVYNR
PHGTC
DDEQS
PWIRP
PDSWL
QKQRE
WAWNN
RYSEK
PMQDF
RQYQI
PTQFQ
PTEPL
RTHDK
FQNHK
HHGQR
MVFGC
KRETT
KGQRQ
CWPPA
QDAVD
DGWVK
KMACQ
MSSRD
PCMTF
IGNDT
PENDT
YEWWG
HPWAA
CVINW
LTIIC
WAPND
TRWWP
KIFRS
SHYKC
WKEKQ
ARTRY
AWSRQ
ARTRM
RNEEN
FSWTP
IKSQK
GHPRA
YPFMQ
PMKCN
IDQSK
PHMHF
YNTRD
QWDKY
YPTRK
RWNSA
KGFGK
WFPQE
RFGDA
WERRI
WGHNQ
RRVEY
WYYCT
RVMFD
TDSAR
NVWQK
FGCNF
NCLME
PHCNR
FCWWA
GRYRR
CCIEY
YDCHN
SRRAD
PSKEV
NSDKT
WHIMC
LMEKK
PYQNT
IRDKT
RRAKS
PCLPR
PTDTG
RPYQV
VHDRN
KTWRK
RHETQ
CTNER
KWYPD
CDSAC
QCERH
PCANH
PHNGG
YTNRK
FCLEI
PPRHK
YQDNK
MCLNI
RIFLP
SRRSN
NGKDC
NSYRA
IAYQY
PRFEY
KYKCT
YAPCD
PSNGD
RTNTT
WMLRQ
RYHPG
PSQVE
QKNRS
CDAVH
PPEPQ
PYPEH
QACYG
FGFVK
IGERR
PFNDP
WPHWC
MNPVH
NPWPG
ILWVF
LDDYK
HIYET
FGPQW
FPWFD
SPYCK
HYFAD
DHCYV
WAYNN
TNNRM
PQKSV
MEQHK
TRNRI
WLCGC
IIWVF
PDNIK
ERWIP
LWTQF
EWDEL
QSGRK
PPWGM
LNSRP
EKNRT
WTANH
MGDIK
PMNEY
RKMEV
IGYQW
WEYCF
HTWHG
QEWAR
DWSDL
MNRKN
RYSQL
RENER
HGFAY
FEPPP
RSPEK
WGFDD
RRYNQ
HVYNN
RNAQD
WGFFK
NPKRK
PSREG
KWSRK
KGEPK
LGWYW
QTEEK
PNGTG
KLDTR
HQSRD
APYHN
NGNRR
FKGRR
HIFDT
PINNN
WTMPN
CRMYH
RVQQT
PYGRL
SRARH
PHGKF
PIKIP
PGQYT
KTNQD
TCIHG
WMYTW
HGFFM
RKDVS
RFNQA
EEEQT
YPHWE
LLWEY
YALQH
PNPKI
RKDKW
CMPRC
HRTDC
FGPSQ
RKRED
WCRMQ
LAQRA
PQHEI
TTNKH
DYRCS
NWGHW
WEWCW
PYIHK
PPYLW
WLNQK
WMYAW
IKEER
RMDTH
PWSRG
SRWPR
LPEKD
WCWYV
IGRKD
EEEDK
RNPQN
RVYPT
FMNRW
WSWHN
PFMLF
IDIHF
KTEKS
PEDAM
TDDEN
PCRDM
HLPQI
LHWAK
PEDGI
PPTMA
FCWIK
WPMRS
PMSPG
TEDRA
IYSRD
PCVNI
FSRSC
LKHRD
DMEQR
WAPQY
RIYQL
FYWTR
GSNRT
DMCLL
RGHGE
RIGKD
WDFGF
IESKD
VHARE
MGFHN
DWWAC
HTPQW
RIDEN
SRGNL
LHWIF
PWNQH
DWVTC
LHSRV
PMQYV
YGFTW
CSNAW
LWGRT
PVQSN
PKHHM
AVWCR
SDNKD
CNNMR
LQNKT
RKMQI
DTWKD
PHVPY
ANQKE
EYNRK
KSRRD
IVWIF
QRRCS
PEAIH
EDEDR
KAMQK
WQIGD
ECRCH
WVMNR
SAFRK
YGMPG
QHSFC
YSPHK
FGSRR
WHLFE
PFQEE
RSFIQ
IERYW
CTWQW
FMLRE
PNERA
PSTIL
RPYQG
PSALI
FTPNR
FCFMS
QWENQ
LDPIK
DYNRK
PLDDL
VPSRH
PNLCS
RWCNR
RHQQD
HYWSS
PAKQH
EDNAQ
NAPKH
YRYYD
RFDVK
REEHG
RPYQN
PNQNM
ILWEL
PHGNQ
LGFQY
MKQHK
PSQSA
DGVKC
LICTH
HGPNE
CLNSW
RIPAD
PMMMF
SPQRH
WNECQ
RWCEA
WMPND
EGCDC
KNSHT
MYFNM
LWWEL
NWRCS
MSDKW
PQQQD
RPDET
KKDGT
FMNQD
PSRWD
WRHPA
FYYPN
HCHHV
PGKKE
MLYNQ
MEPNQ
HGFGN
PQSTG
QWGKW
FGWNE
RPNWK
HENRT
TDSPK
PHLAY
KKPSK
MDDDD
PEQAH
FQARR
PWWCW
FQCSC
ALWGI
DCWVC
SAFCR
AKCCH
VHKHD
WRWFW
MSPRP
HVWSY
WGYFW
PSRCG
WAWWE
KRSQA
FTTVC
WADVR
DMCII
AFERQ
PHEGN
PFQMT
PRGYQ
YQQHK
KPHTD
SRENV
LTWIK
WSPNS
PEKVL
RSWQN
PQKQM
PHTFK
DLFQK
MDDKW
RSFCE
FHWLW
PGAQV
CYWAV
FCMCH
HAYND
RRAHK
YLASD
RTHFP
CENWK
RAFVQ
PIQIA
YAWNT
CDKRK
LDSAR
PLWER
FTYSR
GTRRL
SDQKE
CAHMD
PWMNL
PCFPR
TPQRD
CNWTW
IAIVC
KREVK
PPKWQ
NYWDV
EYWPT
RQGWW
FTWKR
NGHAR
PRFEV
GRWRR
PWYKR
TQQRN
EMCVL
INVRK
PQDGA
GDSRE
CRPRP
PWWVW
PGDES
WSPKY
GHEKH
EDALR
KTMRQ
MKHPF
EKSQR
WMWHN
RQFLP
PCESR
SRDDM
RKFEL
HWCEC
YDMYF
MRWLF
CEEHK
LVIVC
PLQRN
CCVNP
MCNQE
YAYNR
DNERY
PFKDH
RKNGR
PNAQG
RPGDG
KWNDT
WSLKM
PWAMT
WTQQK
MGCNK
PELII
KYSNV
ICYWG
LPWGC
DCCGC
YRGRI
RRILL
RRNAH
MAYNH
PRDSC
DVMPR
RTENT
PSIVI
WSAQP
RRYPS
PVSQY
RNNSR
QHVLL
FWRKE
PSWLF
NACMV
HCLST
CNNKE
MIFDS
GWGHM
YPWEK
FDDHR
KMMIP
TTHHV
GVERK
HPFNH
WVKRK
WFDND
ERRRR
FPFMK
WTFYC
RYDQM
RSTRS
YTSRK
MSDRW
EDSPK
MCIHG
WTGRN
CENRQ
NLWDG
FKWVW
SNTRD
KHSRM
CPEQR
DQWRD
KWMLA
NNCNG
PDKDG
MSRRC
TDNDQ
FTWPT
WPLGQ
TCRVK
CMRRT
PNQNQ
WTMFM
VTGKC
RFWQD
PAWCF
FAERH
MSNQR
FKWTW
YQMKH
RECCC
WEYTH
CSPSN
MGFGC
FHDRH
AKERL
DHWGD
MDDNH
WVHPE
WEPHK
PAEFE
WAPPD
EKKQR
CDKKR
MYIRA
WRYWI
PSGTG
RTCKQ
FTVRN
HLFND
WSFNE
WPFKT
KLMNV
PSQKI
PQKDI
YEGHD
KVDQA
PANEP
RWWPP
RVMFS
MNMKH
RKGKD
INPRA
GHMRN
RGWRP
FALKH
YTKGD
RRFPV
PTEIE
QSCMG
ILVIC
PMSES
RKYNQ
SFLLC
DTPKK
RNNMR
DRKCW
FYSRD
FPYRK
WPERK
DGCDQ
EDNQA
PRQSF
ASQKK
RYFNS
NRRHG
LTRTC
HRYDC
PEPVI
NHKRR
NHSKT
QSEKE
PHTTN
QRWQC
NLKRK
PIPLV
DLKRK
HVPPR
WLIVL
PTNDA
PKQWK
QPTRD
YIKGD
MWRID
VWNKW
RIPDG
PSDVH
YMFGD
FSIRH
LDPLD
RFYNQ
AVMCK
TDDRL
HASQK
GYDNV
PYKDR
PKQLN
WRSRK
PHRPC
WGNIR
KQNRP
AHYRL
FWIRQ
DRDQI
RRFQK
INQKD
WDAKK
PMPRE
HWQCR
WYWAY
PHQGT
QWTNM
ACRCE
PYMRH
YSWPS
VWVIH
MCMWP
PMQDG
CGPFE
HGHQH
HQSHR
PTNAP
PHIAY
YCYVS
PYPET
RGWNH
ARIRK
KVNQT
DKEHK
MNHED
EKSKQ
WCMFR
RMQQI
PGTTG
PQYQY
SMHNC
RGFIK
FSWHR
PHARW
QWCRR
ARDTR
PCIPV
PCIDS
WCYTV
LWWDL
SDNRH
VWMLA
CCRPV
WGSEK
CCRWG
WTICD
YTPPK
KHRRR
PVQCR
MLSHK
NRDKM
KQWKS
TRKQR
RRLVL
QANKT
APQRS
MDDGD
YDALP
NHGQR
GYWHD
PYWAW
RRDFK
ENSKD
RVPSN
MGTIC
QWDKR
PANTG
WEHKH
LGVRC
CRHRP
RVNSE
FKWFD
LTHGG
WMWDW
PLKWN
KNAKD
MIFGC
KKMRQ
RWFFI
WASQK
WSAHH
YFHKN
YMWHQ
HMFQK
VDTCW
PHTSM
KWYVA
PRTHV
PPESN
FSWPN
QACWS
PRFKY
HKNQE
NCQPK
RVSTH
MGYAC
PFDNA
WKIEW
WEPKH
KTYKQ
KMNKS
QWNNQ
APCYS
WAVQH
LDSNK
YGPDK
LDSER
CCRCE
REFEK
INHRN
RDNHP
CRTEH
LDDND
RRSEN
YTHDH
WRWWQ
DNCWD
REKRT
SKPRH
HGMAT
RHNKM
HHKNC
REEST
FGPGK
RWNSI
YSWKR
KTFHK
SDAKR
RVDMK
PIQLA
KFNCW
FRGKL
WSPNN
WQYVC
FCGDI
KAGLL
HWFLP
WDCKS
WEGHA
PKQPL
HGWVK
CMDTD
RFTCI
PSFMP
PFSSG
INQHN
RGWLK
EGPEN
AWERV
WIPPS
LYERK
WVYFC
AGQKR
KWFLS
DDSTK
RHSEQ
TDKHD
YQSRE
WDCKN
PRKIE
CHSCP
PHTYQ
HIYPY
NQRRD
RKDNM
WHCQL
LTQRK
FSLVC
HGFGT
MYPRA
KSDYK
PEEKW
RCFGA
DHYDG
CHPEQ
RHSNQ
WSGHA
HHWHI
KPCWI
ANNKT
KNQKD
WMKDH
WLIVI
PPDPR
VWPKW
TNMRR
RNERL
YDREW
KWFIN
PCGGR
PPKAY
KSHKR
PTLLL
QRRAG
LNQHS
LICDA
PKHRC
RRNPQ
HTWSE
RFSNV
YSHDE
GRMRH
PHGDT
LHPRD
YHFDC
QAERS
HVEER
PDDHK
RPGHE
SNCWE
PDVCS
PDHHV
WMRPK
VHPKD
AHFRD
EAYRK
HWDCA
RCFVS
CPAWL
RCFFR
TMDQK
GQFRR
CKYQK
CSDER
RHNGK
CHSCC
RTPQQ
LDSGR
YAFHE
PWGYG
LGKRD
PGDVK
MGKRS
PFKFL
HVWQQ
PASEL
WCMGL
CPMFD
RDCHV
MCVGC
HIFDI
GRQCY
PGDVH
CFKKQ
VDNGW
HCYHK
MGMRQ
PVQVS
CHQKK
WALKM
WKPQF
WFNNE
MKNQQ
PCVPY
MMNKE
MVFQW
WIAQY
WTFPN
LRKQR
RKLHA
RCFNQ
NHPRR
CDARH
PENRE
CEWYK
PMNTN
YTWDN
RKFLP
IHAHN
PHFET
DVFPP
CNNRE
PHPPI
CMRRI
FQQRH
FWWNA
RHCKK
PHAIH
PVPGD
KYYKK
TKPQR
CCRWP
PVHCK
MGPRH
YQWKE
YACDH
YGPDD
TERQN
RVFRN
NHCPH
FHVRE
MIYDS
RTQQD
PMMCF
PQQAY
RDLKD
AIWGK
QQHRR
HLFPR
KHNKL
YDAHK
WTAAS
WQHKK
HHNDK
AWNNP
AFHNC
WFKKQ
MTDGK
PMRHC
FCLSL
HAFQT
HSYCG
NHWHW
IHGLP
WDFIF
PPSDR
CCIQF
AKDRM
RKPEV
EECQN
FGPQR
GHTNC
PFSES
PCSDH
ADEHK
RMCHE
FMWPW
ELHAD
CTQNW
PTDKM
PCMGF
YAWET
LWGHS
PNNIQ
VWIWW
WNRNH
PCIPY
CPWYS
PQRNM
QRYKC
IWMLH
FMWLF
PSQLQ
CRGGP
GTDKW
KGSGQ
VLWDI
GDSRH
RYCPK
PFQKV
PMHKC
YGWPT
YNDQK
RTFSV
RYDCM
KNAHR
FQDKD
RADRA
RQEQY
RQPNT
RINEE
TRSRI
IWMEN
PDIAI
PQQMV
PYGDR
HIFQI
PQNAP
RYCEP
FGPDE
WGMSS
MMDKN
YAFNH
RKEMN
YGFGK
WVHNR
PFPHE
YSWQT
MHDRE
LNVRR
NWYDC
MNCWQ
KDCPC
PQFLM
WALDE
RHHPC
PAHGE
SPHRR
MQHKM
HVPQQ
PEQLH
MTCQS
HVFSA
PWGQI
NQNRS
IHHKD
KFNQT
PARCE
HCFNV
LHQHN
SHQKQ
MLPDD
RQSHD
WKMEC
FFHAD
FTCNH
SRERT
RNDYH
YSHQR
YEMQH
DRRDL
EQDER
GNEKS
NRART
MAYDN
SRYQV
AMNKE
REERA
HDAGE
IWDNA
MQEHQ
KRINC
KQEQN
RLDNE
LYSRD
PLQNM
ADDEQ
PMQEN
QRDKI
RIQHD
MARWG
PCRDI
WQFVC
HPCWL
THERV
LDAKK
DRFRF
KMPCT
CKNRQ
RRIEC
TDDGH
EDNLK
YNPRT
EGETK
HGYPC
QSCRD
MDDNT
PPWDQ
VDDKN
RGEQN
PVEAL
EHKKR
ANIID
CNPWH
RQQRG
RKAKS
PLPCD
IDIKS
KPDRI
MDIEC
PHGMA
YNQRT
YKPKK
RAMIN
PNQAA
PLFAP
HCEQQ
WGDRK
RNPRP
RQEED
PFNSV
LHWLF
WLAKE
LEVKC
IHPRE
MDRQH
PSVLL
PRKNR
RFTDT
WCNRW
PAELP
MVFDN
REYRA
PWSSG
QQNRP
IDPLD
WTPNN
PWEYL
QGYHN
PHNEW
RQPEQ
RSSHH
QWENA
RTQRH
KCFSK
WPFRT
FIHQD
FGFSE
RMEQL
PAMQC
CSELR
PEPEL
MWCKV
PNDHD
PGKYA
DNKRK
TCDHC
SYCMD
RNCFC
MEGYC
WPLAD
YKCSY
HTWSS
HAMPT
AVDRK
FEPQK
HIFQN
PWSEQ
KQNSK
ETWPK
PSQAS
RWMIP
WCPRV
LCRVK
FWWNS
YWLCQ
CEERT
PGDMT
HLMRC
KLDNR
CCQMV
WVPRE
AAKRR
RRMQK
RSWKQ
PWPAR
PKYEW
YTYNQ
PIKFL
FMFEW
MTDEK
RVTQR
QRDRL
CTQEW
WNKNH
NSDRN
QWNDP
KYRCT
NRYQC
RRMLP
TAERD
GWNDM
WCCWY
RPGKE
PRGHP
YDAIP
GWDRW
QPQKK
PCAWK
AKPRL
MWPMP
IPWKC
MGNNR
AIHSD
RVPTN
IKDRN
PTEED
YTRCG
MEHTD
FFHQT
ARQRM
HVYPV
ENNRL
PHATN
CMKCS
QVNRR
QGHCY
SKEQG
FSFPK
SKYQV
NGQDC
GFLLC
RRHQR
TDSHS
PHVHG
RPRLK
WQWMQ
QWGNM
WNFVC
MCEQN
LHLQC
RNQWN
GCPHV
YFARD
KRKAD
ASYCR
WSENR
ICWFV
PYIRS
QWVLP
KGLRD
ATWGK
FGCDF
PRRVE
WNFPQ
PRVIR
KKEDH
QNCRS
HGFWG
CWWPV
LIIVC
FGPRM
HAFNS
DQWAR
RRKQE
GHQQK
EHYVQ
FEPSE
QNNHT
VSGKC
PPEQF
PTQGT
HGWGR
FRGQI
RCWHQ
WLLWM
WGMQW
PGKFD
PCMNH
IDCVC
MGHNK
YGHAK
HLYEE
WAIDY
RHFDI
FEWPN
IWSNV
RCIEG
VGEEG
SDDNT
RCFAS
PCRRR
WWVRQ
RQMKR
PLEFR
PTQHS
LHWIW
LHDRA
MQWQD
KPWAE
VPGRD
HESCK
AWCLP
RHDRL
GRDQT
DPERT
HWSNP
KWSRY
PSRRA
RYACM
WARYC
FGHNN
WSICP
PQPTM
RVDRT
HLPQL
HLPCT
NVDRK
RYCSP
RWANI
CDACK
HGVRK
PCKYA
SAHRK
QGWGK
DCFHE
PVESA
YQCNH
PSSLI
KKDSS
KHAQK
MQRWG
KHEHH
WLGKK
WYWGW
VQNHK
SECQN
PGDDG
RSEQV
HLYNA
HESRH
YDCYM
PRHEI
WKGKH
WWFRE
HCWTC
EDTFR
KWPYN
YFAKD
PIRQH
PVRFD
GLSCW
KWQCA
PQIRY
PAEFS
PCVPV
RQRVD
RTRQR
PCVMR
IALLC
FRWNV
PMFRQ
LDNGW
EDDAH
PLYTN
REACG
HLMQT
QKDQG
LWSRW
PKRTS
RTCGD
FRWHE
WQYCQ
YGMAE
RFCSS
ISRQD
GSCRK
MRWRL
PQDFK
PADSH
KFCDD
PEKKT
GWYHD
PTNGD
KYCED
NLWPP
WSHNK
GCVHG
RLYFL
LDLVH
PPKVH
DENRQ
RTDNS
PNEAH
ADCCP
HCQRH
IHYVH
PKSVC
CDDID
DPHRK
YPFFT
QCCDV
WAPDE
WWFCE
YSHPD
VGSNG
SVWQD
PCVHR
FAMQK
WARYE
QVWNK
LWDSI
IKDQH
FFPKF
PYARN
PFDAE
PKYRP
RRNGT
YWWEI
WVMPQ
WNYPT
PASVS
YPFHK
PGNSA
YEPNS
QKDEH
GYENI
RHDPR
CEKKR
CGSDH
KWPNT
CACHW
PNIMV
FYWCD
RECWY
TDEFK
FSIQH
HIFPS
YEWPE
PCLHQ
RKRRK
QGDST
RARKK
FGPQI
WAWWW
PHYDM
RQEKY
PWPEH
PMEMS
PRLWA
MMDKE
PEPKI
PRPDM
RSAQT
IDRCW
WEGAE
KIWKK
RNETH
HKTCW
YGAAK
PMQYL
PPQEN
VIWNI
DNQKR
PVKQH
QKHKR
PYMLY
KGWGQ
MKWLD
AHKSC
CLPHW
RVWGK
WQWCK
GKHRR
FFMEC
PNEIL
WQHDH
MTMTC
PMAKQ
NGCKD
NQNRA
AQCCH
MATRN
RVEHR
WTKHQ
ARPPD
NRRQD
YDACK
WDDIR
HIFSF
HVRWG
IGVRN
RRFDL
HWDPP
MNLRN
NWQNL
GDNHD
YAPHK
SKDDK
TNDYR
PQQPM
RNTKS
THPRM
HPWQR
MVYQW
KAWRK
PCMCI
PAQTA
MAPKM
YFHAD
PMVRS
RDSCG
PCVGR
MNPKH
SIYND
MCRIK
PLESA
PLENM
APWAC
PEEEW
DKKKD
PFAKQ
PYINR
PHFQY
MGCQK
WHETR
RKVDC
NCTAD
RKEES
HPWHD
MSVIC
PDAGV
RLFAF
PFGLF
KKQQS
CEFQH
RKWKG
RVWLQ
PTPFV
REPIP
WGVSE
HIYSR
MNPIH
PMHRM
ERDKN
WQAKP
FKWDE
IHEKQ
CCQGN
WAIQF
AHARN
GHERF
RNCRY
IECAC
PFPEH
KGYHR
CVLNW
MTKRD
HCIND
SYSRK
NFWGR
WIFTW
WSVAE
YKWLF
RSETE
CHQER
RAQRH
EPHRD
WTAGD
IWRDT
MKKKK
PLQRD
EGCKD
RNTHR
KPMRQ
LRRLE
FNMKE
PYVCL
REHLP
RDGCG
LNSWD
RAHRQ
YQDKD
RFFVP
LQEKE
RVFFL
CRGEF
ETDQQ
LHKQR
YQAKH
AHVIC
DQRQD
WHVYC
ERTQL
WMEEK
PMDRP
KSYKQ
PEQPR
YMDKD
CCMSM
SKPKR
SKNRL
WGMRE
NPEKT
RVFDR
PKSSY
FVHED
HAPSK
FADHK
PAQAG
RGYVD
NHWSD
EPCFT
WDKGY
PMQNL
HKHKD
RDQWK
KESLH
YGCRD
PSRAY
FHGND
LHWIC
KYQNV
PNNLI
YPPAD
HVWHT
QVDTK
AGHDD
MTQQK
WQHND
PANYH
EYQQR
AWNRK
PKADI
WGNAR
YEQKH
WVWSK
MNMKR
QSHND
KCDQK
CGFQR
PNETN
PLKTE
RSCWY
EWVCV
SKWHR
PEKCT
QTWGK
LEGYG
KMMCS
NRDEV
PESKI
PADAH
WLGGP
PNDVA
TVMKD
HCLHH
PWGEE
TKEKE
RWDKH
MKRWG
PGKYS
EPEHR
RIRWG
PFYRQ
GWESF
HWENY
YTCDF
PRIHQ
VLWEL
PFTRS
PECSC
YSWKE
HKYNK
KYPQP
QCINL
HYFSS
PVQSY
TRMRR
PFFFR
EHWIP
WGSIE
KAYQR
ACCYV
TRYQV
CQMWQ
GKKAD
RQCWF
HFPRM
RCLEG
LPERH
PAHCT
FCLEL
KECVE
AIWGH
CSDRM
KRDSS
RERRM
VWSNF
YTCKR
KANQR
CSKRR
MSNRS
QACFA
HGYRR
LDQRR
PPEIM
WVTRQ
MPMQE
LPSRS
KAWSQ
KWPPD
PKQVI
HRCLI
LSSRN
VSLRN
CHLPR
MTMQH
WMWMR
RKSKY
WYCIY
WDCHQ
YHWLQ
MPWYD
MTWSQ
NCLHE
DKRSN
ADITD
YDNER
MCCKK
YWSPD
YTYEK
WYCTW
ARRDE
LFGEF
SKWGW
FGIES
MGDLK
APFCR
PCNCT
PCHDG
PNNHS
SYWAG
IGGDT
FSYGW
KAETR
RTWTQ
YSQKK
REVWF
RGYLP
ITLVC
MDQTR
GIMCK
FTWAQ
RPQQE
PFTEH
PPYVR
MYFGD
GVYCR
VHYSC
GPCWS
YGFLK
PVQLT
RHEDK
WFMRT
PELLI
QGDLK
NYEQR
VHVKC
LKHKR
HWSNL
LRRWS
LRRIE
PLEAG
NCFHE
PKKVS
KHKQK
KKWRS
SQEQQ
CYKDV
HHCPY
PVQLP
PYETV
KGENK
PKMTY
MGCDQ
TPDKD
RLMAG
VDPIC
RQFIF
FGWEQ
RQNPT
WPLTQ
YGRWG
PTQYN
FRWFK
WPFCP
EHARR
RMDRN
HCWHN
PPQYD
MWYRS
HWEKR
RKCWV
YRWLF
DREEK
GSDKT
KQYRQ
RLNGH
RSALP
WNPKK
LWYEF
KAYLP
YCDHC
CWRDV
CAAPK
PGLCL
WHWEI
KTFGK
PYDNA
YALKH
EPCFE
WVPRD
HEWDR
RQHSK
RRCYL
PMPDI
WHRHA
VWQYW
KVFHK
RGHFF
HLWDY
HCLHG
KYPKW
RMNAK
RIWPQ
RHFQR
GCRRQ
KADQE
PFNNM
WGLNE
CQSRH
PDEMM
CHSEK
FWWHN
MDNCK
WAIKM
CWRRW
YWWMD
WMTDH
TNDKP
YNNRD
FLVGD
PLRFE
HGFPC
PHAPW
HMPQW
KGEAT
QSQRH
PPFER
WGIDM
WWWRE
NGMPR
NSWSR
KKRVD
FQPKM
VAQRR
HFPQT
PRMWL
CRNKK
KREHP
WVMRK
WVANQ
NPYHD
PHTNF
PSDFR
MPFPH
SKETR
RVHWF
HQEQQ
FCWMS
MVYNA
CGHHP
WSYHR
ESPRR
DWVAC
QNCRE
HMFPD
KVHED
SDQMR
QHNRN
RGMLH
PTKIP
WTPSQ
RHSET
WAFYQ
CEKRN
FPPKY
DGYQR
KWEDA
PPFRR
NIKRK
PLNEF
TTKRD
WDDMR
LDTKK
KNQWN
LWMLA
KSCEE
RSCYG
RMPKQ
PHICP
LAERH
YFPED
PCFCY
RQGAH
WTYPR
PYEIG
YGWHN
NRSKT
RFGCI
PNQNY
NHRGE
HLNRH
PCWTW
ARDNI
YHWRS
HLYAK
WAHQR
PWGMS
LVLVC
EKMRG
GECKK
RNRRM
TDPEK
KGDSQ
CWRRF
PPRAY
WMFDK
FSPQM
MESRH
RDDRI
ERDQD
FKWYW
GRDTK
TKPEK
RTEHE
WLPHK
KRYGL
PRPLI
FTYEK
WTQQR
GRHGD
YDNGH
TTDKW
GHDRH
PHDGH
RAWIG
YDICW
FHWGQ
RQLRG
FQSKR
RWCFR
GWSPA
RSYQR
PSGIC
PRAYG
PRHWN
SQNKE
QWGNQ
WNPTW
PSEIA
MAWHQ
PPHIS
YAINH
SNEQR
HTFNI
VFHRD
VWDNM
WTHHQ
WMPKE
FCQCY
RNCTN
EDPQR
PAEKC
NKWEG
PCSQT
TIEKK
EDKMK
RTPKH
MKPNK
WEISC
PSQAH
HSFHT
CGVVP
CSARR
NVWPP
WGSLE
PYNTQ
DCWDR
ARSKL
MDNSR
RYNTK
RIYKK
PMHKQ
MLHDD
QHMDS
RRLNG
PQEYG
NGVKC
WNRTG
HCSQR
EPCWE
IPGIA
PPTTP
PMVHE
NVQQC
KINKE
WKWPK
WPHCR
RRIIL
RKQEN
GWHDL
RYNVK
RHDRI
MGMNV
YVSQK
RKCFV
RPDCI
TVHED
PSVLI
KWSNK
PGKRN
PHQMG
APWCK
RKTQN
FAYQR
YRWDV
RTTRD
LHFDC
QEGRD
PPENN
KRRSQ
VWFQN
TSQRA
YVEKR
WSWPA
FHDKQ
HCLRH
WNLDW
QLFHP
PQHKR
PMGEG
MIFNR
QVWRG
MHSDD
IHNHK
WEHNH
MTYHW
WKMPT
DPPRH
RFDRE
EDPKQ
RGPKQ
WDCHY
DCVCY
MGRRD
VPGKC
WAVRE
SYNKK
CKCTV
GWCMD
WNWND
WDDQK
RGPVK
RAWLK
VNSKK
WGDER
DDACH
IFPQW
WWMNW
WPRWC
ISFQC
PFNQY
EPCDS
PKIPW
PCAKT
CGPGN
PVEAH
TRDSR
PMTYV
KHNQH
SPCFA
WIHRK
MWPKI
WNIEW
KNPHQ
RRQPV
NQMKA
PLPGR
MGWQD
IWWCD
RLYQL
IHYRS
FWNRL
PAMIF
FTCNW
KRFAL
PKDSW
HHFYC
FLWKR
MCISL
PWPTC
PGEAA
HMNKE
HSYER
WALST
GDERS
GWFKD
RYEQL
CKMQK
FYPKD
WGFYR
GDSTK
PTPTF
RHCQN
HVFNF
FAYHK
MTHRD
GDQRQ
IDNLK
TPSRS
RRAQD
TDEQA
IRERQ
PPNMH
LMNKD
SCRCG
PPRRV
VREHK
CRKKN
RMLCT
DCMCK
PMQHD
ACPHI
PYIYI
WAAQT
SHENR
GPHRQ
SRPRH
DCCRT
TLHED
PHCKA
LGHDD
PCPPE
IHKRR
KPPKT
RWQNK
PMKRG
YGYFW
HVFSL
FTWPG
RNHKQ
CVTDY
PWAWK
HQQKQ
WAHWH
PPLWR
KWEKQ
YMSRD
TWDQF
MGYDS
HEDRW
MVYGC
ACCCH
RMESR
FTNRR
WMFKT
FCMMQ
PFSRN
MVYED
QHNKD
KRESN
KPDMK
PCMMP
HFFPD
IWGEF
NPCYS
RFDQL
PGDTE
PSEPI
NGCSD
LHLRQ
CDDST
KHDDK
WQPND
FFPQF
IHARS
PEWRN
FRWVF
YSEHK
LDQQQ
PKRCI
HWFIN
KFGDE
WDGLL
PYNRM
RTNTH
CSERM
GHKRI
HWDDL
RVENK
CFRIR
PRCHA
RGNPR
PCWMY
WGREH
KWDKN
KHGRD
WTYPK
RHQTK
MVFDT
SVKRK
KHGKQ
MGWHT
QGNTK
FGYDH
YDCWW
PHLHS
QVYCR
RRAEK
IHVLC
LENTR
IFYEH
IQKKC
TDIFK
PKYPW
KWFMD
QMMCA
EPNKR
PCLPV
HCTQR
EWLIF
HIMQK
RKNTS
RPAHP
PRNTW
RGCNE
WGTPK
PHNIG
DDCTG
FWSRE
MGSAK
EENRN
CDKKK
PCTHR
QGYKQ
KGNLR
PHKWK
WFKCC
PQDFW
APHRQ
RVIQR
HMFMD
WCWNQ
NWNDV
MLYNG
YVWNK
TADRA
IPAMC
PMQNA
HGFLN
MYFEC
PDGEV
RRNAA
RKQEE
RKLKT
QWITH
WKPNT
THAKK
WCYVA
KMWSQ
CHDKT
PMTKS
WLASE
PCECP
FRHHR
PRYEM
AIWCR
PDLAI
KCCWR
WGSIK
PCGTL
IKARD
CNAWD
SRNQG
YTHGD
MDKRA
MIWNK
PKQVN
ARRSS
PVESF
CEDYK
CHCCC
QHERN
IVWTR
WRAHS
AYHNC
WQPDE
GKKRL
PGDDM
WNIKP
NGLRC
FAWKR
YADER
PFMRF
NGNKR
TPEKD
WRSKR
KVWAQ
MCINV
RISKT
PGTIH
EHGQR
HYWPG
RRSGK
MTCRK
KITKD
WKWWY
HEWNT
WTWNT
PSTVL
MNNYR
HSFNE
DKWQW
RGDPQ
RGRQK
AHPKQ
RTNGR
PRTNH
WPMKT
VANRH
IDQVH
PQQLA
HSYRR
CSGPK
WFFQT
MFWCD
WPPQK
PRGHS
RCVEG
QTSKR
AKENR
PLNSS
PEQSH
PCTMP
RRPEV
LHPRE
WEPPK
LTRDC
WQFTY
YSHES
WRNKH
QKNKP
WGSMR
ITWQD
PAQIS
HGPNH
PPRFE
KMYNV
CARRN
KWLMP
PRYNR
QGRCC
IHYAC
YNNKH
YPPED
HIPQR
PYKHS
FDEKH
IHYPY
VSQRQ
EQRDD
RPWLA
RSRVD
NHCYL
FCWHN
HGWDM
WKTNH
YDSHK
RNRRQ
NCCSC
HVNQH
LEIIC
PIQHQ
MHNKE
HFWAD
CAMFL
DDSRR
IDEKN
RADYK
RFWNQ
RPFQN
SMDQR
GWRKF
WAWRC
NCCKE
WIAPK
PYNPE
PQDSP
PGQQC
DCYVC
VKNQQ
VDSKE
QPKRN
HAWND
PCQRL
WYWCA
FPFFS
PKNIE
WGYNS
PHPIK
TVEKK
HTNSK
HTNEK
REQQH
RWCKY
FVPDD
PKVRG
HVMNE
REQHT
MSWPR
PPEML
RRMNF
RDCVC
RFQQI
YMFCP
PFDKI
SRFKI
RTFRK
VTVKC
CCRSN
PENTS
ARPRF
ITRSD
SRDQY
WQRKG
ELRED
PRATV
MEMGC
GQQHK
CPMYD
NFCHN
RPCQR
PTSLV
HAFDT
HFFCD
REERP
IVCTH
RMIKK
RECGS
RPDCL
TWWRD
WEIDC
WMKDD
KYNNT
QSDTR
NWGKW
WGYDS
CFHKN
DEEQG
PMYQW
RAARE
RRSRE
RFCQN
PNDYI
PVNPE
KGFND
PKENC
PADYE
YKCEC
MHPKW
WMYEH
RRYPH
MHNKH
FCWFV
PKNLD
WTMRE
RTDVH
VVRTC
WTKMC
MSLVC
HAWWW
WNYAD
DRSNV
IRDQQ
CPYFV
GQERM
FEDRE
HVFSN
CVSHW
YAYRK
PHITY
HHWSQ
SKRED
RRQTT
PSTTV
PPHCE
MAWNT
WPGCW
AGFQR
RIYYL
YCWWQ
HVFEG
PMDDK
RYICK
QRRAD
CDAWY
ISRSC
PHVQI
WSQRH
FGPQT
WGWNN
RCWPR
RQDAN
WVHKE
WGFGD
LNIWR
WQYIC
WTFSS
PYRRG
PKPVY
ENNMK
DGAPK
WPVRN
YPHQK
QTHED
MEQQR
PFLRN
LNDHS
YPSCW
IEEKH
PVKGR
WSMND
GEDRY
RKFEG
PSNDH
IEGRE
RAFCK
KNKHK
HMMCA
MDQHQ
PTKFS
DCHHE
GNARD
FRFYD
WIALE
FQWAE
TTKQN
IDAIS
KRPRR
FNTRN
HVYAQ
CHNRN
PGNVG
YANCD
VWGPP
EAHND
RVEQV
HCCFL
PPFIR
WHENK
PLNNP
PSKRN
HGRQC
KFDNY
CRSRC
HTWPS
APCMT
IGRQD
LCRCC
YVRDD
RRNIR
WNYCH
WRMWE
PSEAM
KWMIA
RKHKT
PVVPW
VDNDD
WRHHK
HHYFC
PCWYP
HMQKD
KSYNK
IPPRQ
CPDRN
YCIEL
LHPPD
QEPRK
VSYQY
PYARD
PASIT
WGHDR
PWAQG
PADLT
KLWND
CDKRR
IRHKD
AKRED
SREKM
CCRFD
IEWQF
VHYRA
WSRYC
KAHRD
WTLEM
VHDKE
WVPSR
VSWQF
NLCWN
HVYQG
AKEKV
NNKRK
WWYNY
IHYPK
DCFSC
WSRHH
NMCVD
TKQQH
KYQNT
CHNKT
YWWHN
RTEPK
HHDHT
PTQVE
FWWNG
KVDQD
CCQFA
WRYWQ
PCKMH
PFEDF
YDMHD
AHMLC
PLETH
PSNLL
FCHWH
WSAKD
PKVRD
FAWHT
ADNEK
KFFAP
MGMPK
KMDNQ
QEARD
RQWSR
RSWKK
WKNNR
WPGCP
RSWIQ
ISYRK
RQNSN
FTGVC
KIFDG
LSGLA
RRSAH
PECQV
PVQRD
HTKKR
HIYPM
VHPRM
EKRSN
PTAIL
LFPQW
REGCT
KRQRV
MNPKN
RRWKS
YCWWA
PANDG
FHWEV
HGFAN
IVGKC
CYKLR
PRKIS
KLEKD
PCIGR
WRSQK
RVNSR
HVYST
QWWRP
NVWER
RGCQE
WHCWY
PLQNT
TIHED
PERHS
PWSTH
KPARE
WTWSQ
PGQLQ
RAMIA
WSFTY
PWRQR
QVWPP
EMEKR
PWPEM
PYKWN
SPCMT
MSAHK
MTMRQ
TEKRD
TWNDA
PFAKE
HLWTQ
HKNMK
PPGLG
DACWT
WGLRH
DMERK
MGHKD
PFEDI
WGRQR
PCFCF
EWIQW
RFHPA
QEHRK
NIWRN
IDAKD
RVYCR
TKTRR
PLETV
KGPSK
STDER
WPWNQ
RCYWE
KFKCV
MGFET
RNCWG
IHFLH
KVDQS
RGYRK
WEWFN
FYPKL
REDTN
TFNNL
PSEIH
KNDHD
FPQRQ
PCGMH
TDSLC
PKKNY
FHNEK
YRWYE
NKDRP
HYEKT
WIPVK
LWGHA
AWSHS
PCIDE
WNWYN
HYYDT
CDDRM
SPPRR
KYYPS
FEDQK
SKNQG
CNERE
RSLKD
KESRS
RLMRD
PANCR
FKKRK
PYWLY
PSELA
NQYRH
PRPQA
RAIRK
KYTDT
PKEVP
QNERI
GDEQN
KYGNT
ARSQM
KTFNE
RRMQI
RGYRS
PHGYP
RSKKE
DHMVD
RYVHD
PWQMG
LDSCW
LNKRN
RMFQR
YGWND
QAWGK
RHQHD
PHVKA
PWDWI
PDKEG
HHMMD
MHFSC
NGIEC
WMYGQ
PWARF
EHCRK
CEDRS
YCFNR
KVWER
NQYRR
QWMLR
PHGIK
REKRK
QVQKK
RYSEE
WHMWA
HAMPC
WKYWI
VHQRI
PRAWL
IWWTL
FAPSD
RMTQK
KKEEE
SNPRN
LIWNI
WKENR
MAFPK
RDNYK
RNQEQ
PYVRY
GTNRR
SQARK
RFSNG
KWEQK
KVYCK
WKAPT
PCLKH
WPITQ
PHVHI
VDDQE
VYFTH
MMPKW
LNPRT
RYSNK
WGCNM
MGMNM
PFLCL
AVRRK
WPPQE
RDEWK
HAMCS
PLNDA
HWPLF
ASARR
NPWPP
PIRYR
CWRDI
PRDMC
PPEVD
PYICP
WHPAD
PCQKT
QQTRD
VACWT
MGFNV
HGFFH
PRTPW
WHEQQ
CGFNN
FHYPH
WEAVI
PWLAM
MQCWV
RWPKY
MAFNN
FWWPC
LGDAT
CIPAW
MTYNH
YDAHH
PHVHA
YDGIA
HWSRR
YQGHD
PPKWD
YNDNR
NWRQT
WYCLY
WTFDD
CDTYK
EENEK
RVFNY
CFNRW
HTYDH
PHGVT
LNVRK
YMSKD
QDECK
HTHDH
NRWQV
NVYRK
CPMWQ
RQEPT
FYPKW
WHWDV
WMPLD
PRMEV
DRRHG
VGSDT
FHYFQ
WALCW
RAFIN
PKSIR
NLWNE
RYNKE
AGYQC
LKSQK
RRMQT
NGYEC
KTNRT
WDYGC
PHPAY
MIYED
HNWQK
WWFCD
WFHCH
NHDKH
PKEIF
TWNRL
YVWPT
PCLSI
RLMPP
CSDRS
YGFTK
KKFRQ
YNHED
YNFLN
PMSVA
FPWQM
CSDRA
HIPYR
PGTEI
PMDPQ
FKPPS
WPYMG
KWNRY
KFCME
NTFND
YGRDD
PQQIN
KHDKF
KSPKK
HYEQQ
WPLGW
KRNRI
PQELL
ALWGL
VRDKT
WFCEF
DGPEK
VDKCW
KMILP
RRLEM
FGWEE
PTIRH
MLFDS
PRQAC
RCFSR
CKERH
PWWIM
YNQRN
VDNLK
HSFTK
DRGQI
INVKE
PHSRW
WQSHH
WVFNY
IVWNA
PADNQ
AHEKN
WGSPE
CRNCR
RGSQV
RWAPP
SNQHQ
RQWTN
RSDKL
PIEPT
KTSKE
KGFNS
NLYQW
TPCYF
NWVGC
RRFNE
RIFHK
GRTRK
KDLRD
PPTPV
PSNMH
HWFLA
RFPRW
SAEKH
WKWEY
HGMPY
PLQIS
APCYA
RPMKQ
QWSDY
PYWQW
YHFGD
KNPKK
WTMSQ
RASHQ
PTEAY
PYMEH
HWFPE
PNEDG
TRYQL
AHDHN
RCNKH
IDSND
YWWNV
MSSRT
CSWWQ
RMFHQ
CCNRE
CASRK
WKGKN
PYNNP
FIHED
RWYIA
LPSRH
PLNVA
PYARI
FCWVK
RRKQD
YWFRE
RRIPG
HCLSG
ERHKD
PLEIE
EVMDD
CGPEN
VDAKQ
VWPPP
GHPKD
RMCEC
RAVKK
PKETC
MTKRN
IASRR
HIFDS
SCRCM
PCYPR
QRQRQ
YHWYR
PCKWH
HLFQA
KGARR
MHDHQ
PAWVF
YTDSR
RKEQM
MTGGC
FKWFW
PVETI
TLWEL
KMYKK
SQQRT
MIMRK
RKNGT
VVEDG
RNEME
PMQGD
QTNEK
EFDPL
FQPDE
KACRQ
GWMRN
YHWNV
MQHKH
FMIRE
PNSKL
PEDQP
WCDQN
CTPDW
ITCRE
WSVCD
PYWCW
RRDSD
DAFKK
MNQRA
MTYPQ
EHDKD
LIWIK
RIQRD
LRRFS
WMWAQ
LTVLC
PSSKE
MGDPK
TDPRQ
WMDQK
RGYST
PSDMN
WVWSQ
RVFYE
WDMVF
PRSYF
PHQTC
PCRCQ
DVWQR
PLTVA
QKRMG
PFESM
WTAHA
GLMCR
PRTVC
HIWPY
RSMLP
ECMGC
VAERH
RRWKE
HSHCG
RHCDC
WFNKD
LVGIL
EDIFK
WGHER
FVDRK
RCWFR
RKEDR
PMGSH
KGNLK
APWSC
MFPKD
FALQH
RWVMP
QGYHC
WMARE
WGKWK
NCWAE
PVEQD
SRWQV
WVASQ
NVFNR
GRWWA
WAWYR
YWWMA
KMSRQ
YTWPK
WGMRQ
KVWNG
KIDRN
FWMRS
QHWGN
LNQKQ
DWFSC
RPQMK
ILWIF
IEDRE
TDQQD
RMMKD
KQRDD
LPPRR
PWDHH
HVMRK
RVDRH
YMHKD
HLFPK
PCKCQ
WDRSF
VGWLG
PQNLM
RTYRQ
MDIHQ
CLDRW
HLWDS
WCDRN
WYCYC
PHEVF
RPART
PRPIV
RAFFV
RSNRM
GRSKM
PYGQL
FGCNL
YMRDD
MTNRH
PMFAF
CNDQC
WWFPS
YNNKE
SWDRL
SDDQL
WLLWF
YSFNN
NVWRD
RDCRN
HVRWT
WALGS
RRCWV
ISMQY
VTCRE
WQDAK
WFHLD
DIWRS
WNGRS
CPMFE
DVWSK
SVWKD
PEERS
WVWNK
KTYHK
PSQVS
PRPLM
RHERA
QWYRD
PFEQN
PRPNM
QHNHP
SPCYE
REDNN
PRQIC
PHYHI
PKQVD
CCMEF
RNMKK
QTYEC
PPRHH
RNWKL
PSDSE
RDDYH
ITNKR
LYDKK
PYAPG
CMRKN
DPPRR
DGPNR
PFSHT
PFESV
RRYDV
NGWNK
RPYQS
EGCQD
GLYQK
YFWSY
PAQRN
AHWAC
PQYRK
RRLPT
PVEVS
YMLRE
GWDQL
WICQQ
TWQSL
RCNNR
KQHQK
LIHAD
LLILC
HSWCK
EKREK
YPWHE
WAWHD
PAKYR
KGEHQ
QRSKH
KGYPH
WAFCP
QWQQL
RTCQD
PMDVT
RKYNT
HMFHK
KNCRD
PSRCS
EWCRG
PTQIS
DIWDG
RKMPL
PCSCA
HGWKC
RIDNE
RAFGK
PNDFR
PDDTK
RDPKP
KPCWL
PLYER
QWYCS
PYQQA
VRPQV
MSWQW
SKPQV
MTWPE
CFWES
YRWRC
HAFKH
RKDHA
PKETW
RACKE
KMYCS
QSFRN
RKYKS
TDDGW
QTWAR
WFCIM
NMWDG
PFFDR
FDPDE
GWFHD
DMCYI
FQQRQ
CCMSY
ITLIC
RMCCI
NVWGR
LSHRR
PLRWN
HMEKD
MKSRQ
HRPQV
CCTWK
MTVGC
PVSVA
QVDQH
RSETD
TVWKD
HHWEC
FLDRK
FYPSD
PRSLI
WHEHW
RIDAT
KGNHR
WTWAR
WCFTC
RWDDG
KYYQD
AAWCQ
QLWNT
HIFEA
NWQKR
MMHND
WFWNT
DCCNE
VGKKD
KHPKE
PTKHS
HYWAT
FSPPK
GRWWD
VQWQD
KEEHT
MGRHD
PNDGI
KRNRN
YCFTG
KHFRQ
HHKDC
PSTQY
FGDSK
PRHYS
QCVQL
WCYYD
MYWPG
SAWCR
ERKQP
WWPKP
KKNAQ
CSDMK
WLLMM
WWWMS
WQICP
PKIHY
SHCYL
PYQKP
KRNTH
HWDKI
WMECC
WQHQH
PWKRA
PTNVM
KFMNT
HRPCF
HEWCG
MSMKQ
PHMYH
LHNQK
AKKRD
RDCFG
RIWPF
WGYWF
PFWVM
KTMKR
HVFPL
RRRRK
PKNVP
DFPQK
SPCYT
KFWNQ
RCLDP
PVEPK
PHEPD
CDDVM
CESHK
RRMEI
PCGMP
YPGYC
WPCYC
QGENG
DMWGV
WMRYG
FCPCK
KTQHD
RIPTN
WAIDW
PWADQ
AWDKQ
TWSDP
KEMKG
NIYPK
DYRQD
NDIRA
RKPRS
EMVCA
PKWHH
PFRQH
PENVC
PNFHV
WQHQW
RSNSR
AHPSD
ERRQR
KFWPQ
PPNLE
PLSWW
PHMRF
YPPSD
QQWGK
KSWGN
FRGQL
RDCTE
VHCFY
GWEPA
PRRCN
PMAEH
RFSDG
MRNET
FHKSD
SQHRK
AHCIF
MTMNT
WEDDR
PAEAL
PVNNN
AGCQD
WGFEN
RPGKQ
FSSRH
EQNQQ
EEDDK
PYAYL
WMLMC
SIDKR
RRYRD
IGWFW
WGQQR
MAPEK
PSDWR
RWDSV
FRFPA
RNGRQ
SKCTL
PWLNI
MTEKH
SDNQH
CCIND
PENIM
KCWSR
WDVKD
WCPRG
PFRQR
HNLWR
IHVIC
HAMCW
WKPKW
FDCAG
VSMKD
SLQRK
PVETV
ADDPK
SRPKH
GDERP
HIPKM
PKKKE
STWKD
SKERI
FSLQH
WQCFC
QLWCR
RRCKD
HIPQG
LQNKH
WEQHN
RVPVP
IGTNG
WAWWQ
PVDDV
PRSKW
PPHRH
RFCNS
RAFHQ
AGEQH
QWYCT
RCDCW
PSNTN
HYYST
RWCSL
WVGKK
EKTRR
KKTRQ
PWWVY
CRINK
AIWMK
RATKE
PFWHW
TRWIP
RNIRD
KHFPY
AHHNC
MAMRH
RTQKN
KRQNR
KGEHT
NGYKQ
CDIRH
KHDWH
PVSGD
QHTRR
PFYCK
IHWLF
RNKQT
PMNDY
RMCDC
WLCFC
HVKRC
SMYCA
HSMCS
LKRDD
FGHDK
RRMNV
THARQ
ETWQR
RAMNK
FSCQR
PWLRT
ALFCR
NAPQP
KWCKY
PFKTR
LFHRD
PRIWI
KQRSD
QWQNK
PKWHQ
PPSKD
PFEPT
PFKWH
RPFKK
PGDDI
PSQPG
RLFYV
PFYNR
MYFNE
FDDKT
MCWAY
ALNRK
PYMQW
PVNKC
RLWQP
TSEKT
PYWEW
LANRH
FMWCP
WRFSY
RGYRP
AGFNR
YCFID
LWWCS
PKYNW
HGCNN
FMWCT
LIGIL
NIWDK
EDPMK
EYTQR
PHLMV
PVRTR
ITRAC
WAFHS
MGARK
KVWHC
VCMWA
WGWFW
FYNKW
PNEHS
WIPNR
FEVTC
RACWF
RRNSA
CGMFD
MNECK
WGKPR
DGPTK
MIPDD
FIHSD
RQHDH
RIPDE
WCPLD
EGPEK
WKASP
PVKFP
FHWQV
DGPDR
CDPAH
RTDAS
PHSPC
RGYID
PHANE
ANLRR
PCKCS
WVPPS
ADCRI
SRNET
WLWDK
EHDEK
FEHQK
FGGDG
KRNAQ
QCIDL
HDCRC
HEFNQ
TWYRD
PYRQW
HTFSE
SDQHK
WVMDK
GGWPR
CKCNW
NGPEK
KRSRV
RYDET
SRMKI
PYWTM
RWWLP
WVWST
YTMGC
YGDRK
RNVKD
CNSRE
RNETD
SKRGC
YDTCW
RMDLK
YTYPQ
PMHNC
RSFET
WGMDT
AHHRR
PMQTP
CGLNF
KENQR
RCEQQ
WVPRK
TEQRD
KFDEK
WGFAQ
MIPHK
YCMMN
FPEHK
DACYG
KHNYK
PHEAW
RWCED
WMWRK
RIDET
ARARL
WIFDQ
RTFGQ
VSYQW
KPCMG
LHYAC
KSNVK
LERDC
IKNQD
YCYRD
HCEQR
HDYWG
PRQVI
PWEQQ
PKNSW
QESRE
AIRDD
HTMDQ
HQMNK
QHWTN
WGHRQ
VHCFF
VLTQC
GHWIF
KRYRQ
PYMNR
RQCWY
RQNNS
HVFEA
TSGRN
MHFPN
LWWTL
HRECP
YDRGD
QHDRE
WSPQR
PPRRE
KAMKQ
QPGKD
WGYDH
PRSYQ
RNAED
RRTQH
DHWVD
GRYWP
PARHH
RIYFL
QRERT
DDMQR
SKQRL
HNYKH
SMNKR
YCFMD
CEWMK
QRRQK
WDSTH
PMSEC
DHCDH
CRCPH
PIWRD
ANARQ
HAFCY
THERN
RVMPD
RKCQV
RETWW
KSNHN
KHCNN
QYKCT
YDSKH
PFART
WQGRN
FNKRK
PCTLH
RIWAQ
MGIES
RIEGK
WGYQK
KGIRD
RVFHP
FKWFS
ARPRV
RHNKY
RRFLL
PNTQY
WIPAD
PYKKH
PMFLF
CKPDW
WCWWC
LSWQF
KSCKQ
FTWDQ
PWWIW
WSFQM
RTPPR
WLGKQ
HGIRK
RGYGD
VNDKH
CHWKC
PMWWF
CNPWQ
RRSEQ
WLPQC
YSMRR
AWYRE
RQNEA
PYMRM
KWCDY
WAMPS
QQRLC
PAQCD
PINVP
CGINF
PNSTT
CCIKY
HNFKR
WGMST
WAFAE
KCYNK
LWSDL
RNWRL
PRGWL
WRKHA
TREQQ
WRRHA
PYPNT
VGERK
LNVHK
FMMEW
FQVTC
RVCRE
PWPRM
WYCEC
WGINT
WQGKH
MRPPS
PSPLG
PDKKV
FGILC
PPLRK
MWPPS
TREEH
WAITE
WTYPE
WWQKN
RAAKR
HSDKS
GPWCQ
PHPTT
SKRCS
NGHLR
PCIPT
WVFTW
QGYNQ
WAVRQ
IIRGC
PYGCP
KRNDN
NQYRA
SDPRR
DDERH
WKGAE
PLKYT
IHGRK
HESQW
RRLAA
SKETK
PWTWK
RTMLD
TNNKS
LDKCW
DGCNQ
RECRY
RENTQ
GRKQR
HHYMD
PKAEG
KMPCQ
VDDCK
PREGC
REWEK
VCVGC
RGWTQ
RTPKQ
KWAKY
MYWEC
WCINV
CDQHR
WQGHE
PPKMD
IWYEF
FYWIW
WDMVI
PRRKC
FWWCD
YQDKE
WPLDY
WNKRG
PSQAL
TEERP
KWIVP
KWGHW
PAHLN
MAWHN
VLYCK
WKTWW
PLDNR
HGHPE
PIQVD
FTWDR
DRSKL
KAMHG
QQDRV
RVFSV
MKEKE
PMMLY
KEWEK
KYWHD
PEEVA
PPNEI
WGPNS
YQEHR
WWCYY
VTYQD
REENH
MDVEC
KWNCV
MFFSD
WCWDT
EWVQW
YRDKN
MFRLD
HCMPK
NCTSE
RLWNV
RHDLQ
RYPQA
RVTQH
SRWPK
EDFRK
QYKCV
GWFQN
DWWHD
GEWQP
PHTVQ
PLQNC
KNHRD
LGRRI
GHNRE
KFCDQ
DKEQT
DPDHR
YCNQE
PIKNH
YNWEN
ENEYK
IILVC
CEWFK
INGRR
WTPDQ
HPPRT
MDNRE
PYYRY
LSHKK
RHDGQ
PTDSE
QHYRR
LKRWD
PLETL
AAPRR
WTSGE
PLKMK
WCFMV
ARGRI
THSRS
DACFG
HGWPS
WVVQM
CMWCS
SHDRW
RNQMD
WGPKW
MEDMK
TSARD
MPWND
IYERK
KSCWY
PADSS
HAFCA
RLDTH
WALTE
RYCQN
WHYRQ
IRHRK
WMWYR
PVRRC
PLHFR
WGRMK
PMDNQ
RQFQS
RTYQV
RNCRD
LCGAE
PSTPL
RISQT
EWFLA
NYRCS
KHAPD
PGCYR
PINSM
YTFDQ
RAWGN
WKFFT
MKNKM
NGPNR
WHANK
ARRVD
MKWPK
RRPKS
RENSR
WWHQE
LTWQF
RIPQE
PQREI
RVFLP
IDQHD
PHAPS
FSYRH
YHWGQ
CMNRQ
VTFQD
MNGRR
HGWHC
FHSRR
WAAQP
WYYSW
ACCER
KRHKT
PHGGG
MDDSH
SGCED
YQNRE
EKNKD
LEIKC
RIHFF
HIWDE
PIESE
WCWSK
LHYVH
FSFCW
WIAGD
KKFNR
RPRLD
WGCNF
RSARN
DWFGC
HYWDV
RWSEL
PNCDC
WQYTC
DGEQR
KRLNG
RRFAV
PMQPS
FYYRS
PGDAH
YSIKH
FCYRE
RHCQV
RHCPC
DHLRR
WGINM
KRHQD
ARTRT
QGWER
IDERQ
MDAKH
KRQRS
SACWA
DNERN
KTYHN
ISTRD
RHCQP
QYNRR
HWYPE
IAERT
MIYNE
CCLQW
RSGRD
WAPAK
RRLNA
HESKR
NEYRA
WNTRK
HFHPD
WAASQ
DTPRK
VNDKD
KHQKD
YTFQH
AYEKT
WGGRK
ESDGK
ARKHA
YGWNT
GKRRL
RSDDR
PYWIY
PIQAH
KRLEC
SKEQL
KDGCE
PTQAL
AAQRH
RRNRN
NWFDC
PHYKS
TPQRS
KLFQK
PLSCD
RQYNK
PMKYS
RNMRQ
NLMQV
WQKKG
WTQRR
REENT
PNQHD
WPGQM
PVQLS
RGEGQ
STWAR
KVWQR
RYEQD
KAFHH
TGCTD
KKEKY
WDVHA
PIPLA
IHPRP
PQDLL
DDEQE
LQQHK
LQQHR
QWRQD
RVWVK
LNKRD
VGFQW
SRFKL
LIGIV
AIMCR
SIWQK
PFNKY
IWCYS
FSERT
PYKMH
VKPKR
SKCCH
KACRS
PYSRF
GWTPP
PFPDR
RVPYD
YNDER
RRMKT
MTCNR
FMHSD
IIRTC
RKHPC
TNDFK
SHYQV
LVWIY
ACWAR
RQFQA
KWNNF
RYQNV
WNQHW
WELEC
MSQRT
NNYRS
KFNKT
YRWHE
PHIKF
HDERW
CDWFY
GSDRY
KTWGQ
PLRWQ
PPYIN
GHDKH
KQRKK
WQLGS
VHPHN
NRFRH
EKCDI
PPGER
FPWMK
GSSHK
QRHKR
HVQQK
CWWPA
PKQLY
RKYPY
WICGC
WRAPS
YPWQK
PHNVH
HIPCI
VVFCK
PCVCC
PNNSA
WDICQ
YLDRK
HWPPL
KMFDK
WWFCK
MNERY
HVEEK
WTMTC
KHPQQ
APPRH
WMFYQ
PRTNL
KMETK
QTDER
KRPTP
RHMND
PDEDG
CHKDR
RLFNA
LKTRR
MKMRR
EDDNA
RMEQN
MLWDE
HGDKE
YSHHN
HKPCY
CCILW
LDRGH
SEERP
WGINQ
RSFID
FFFDC
HGMPD
IVVLC
PDDYL
PHSYT
MDSQQ
EQEKD
WDVKE
MQNQW
WTLST
MAYHK
RKMEI
RQPQA
HMSRE
WYMRT
WMFER
VHQRL
LSFQC
PWYRN
PYLYI
PYSSG
YPWIM
KRPKA
PPYVN
DGAAR
YGPNH
YWNKL
IGDRE
LHAKR
PWPRD
PLFGD
PSNLI
FGPAT
HAYQN
EPEKR
KRSRA
PYHRV
YGWHW
NHYQC
MHLQH
IDGVG
HNHHH
QYFRN
PMQTD
WFRRQ
MCWPR
MWGRE
MIFNE
TDHRK
RFENT
RHDGT
EHWCD
WQISC
PHPTH
PCIDM
PLHGD
PKRCS
YRWIF
LESKD
PWDKH
FRGQV
PQQVN
NCMQV
LRVWC
HLFTY
VHHHC
KKNQP
RNCRE
KWSRL
PNGTC
RCFNS
YPDKQ
HAPQH
HAYCG
HMYSK
PKQDQ
EDENH
KGCKS
RDDHD
SWERK
KFDRE
RTFLP
DHWVY
LHFLF
KMFHN
WSNNK
TDQSR
WCPTD
GRRDD
WCMWC
PCPYT
MVWDQ
RAFVN
RCEQM
KMQKT
KWGYH
VNVRR
YPRFT
DHMVN
PRSYT
IHFRS
HLFHK
WPFCH
HSYRH
RAWTQ
LNTKE
PCMGM
YGESK
RDNKK
PIEDI
MAHKK
PWGTQ
WGHQM
MREEY
PCTGR
PRHWQ
RAFRQ
ENCHG
NFWDV
LWSQW
PWQQK
VIWIF
KMDNV
PYICL
RNARH
YFPQD
RIPET
PMKDM
WVASK
FEFGC
KAHGD
ITIVC
WVFNS
DGSDC
PNIII
CHYQK
HAEQQ
FIWKR
RVFGA
WERHH
PELKF
HMPQQ
CKKRR
PNQAY
QHTDC
QDIWR
WQYPR
HDIWG
YCWME
YAWEQ
HYYQC
KSFHQ
LDTLH
MAMQR
PRAWK
ENEEQ
PRSII
VPGQC
PGFLM
PNTVG
YTWPN
RMSNA
KPHND
PKPSY
KYFDV
PVPII
CDDET
WKCKD
KVDRT
CCQMG
RVHFD
PRRGS
FEPNT
PKNVD
WAVKE
PADYH
VQPRH
PKKDY
WLSQQ
KIESK
RQNVQ
MGEKN
RIFMA
NVFDC
PMSDL
RAWQG
YNQRH
GIWQD
PTPVL
AKWIF
RVPEN
RIMFI
LDCFA
PMRRI
KIQKQ
RLDPR
RQSGK
PMRYQ
SRRGD
FCYMD
ARPQV
RDEHH
FKFPR
RQTKD
RLGYM
QSCRE
KMEQH
VVLTC
ANLID
PCDQG
HCFRK
MMPRQ
LLCDS
DNCVG
AVHDC
MTVRN
WDAHH
WCFIT
PFLFI
KKFRS
WNVTP
WTFTY
HLEHK
RKCMI
HMNQQ
EVRND
VDNIK
LWTQY
LPEKK
RDVRN
LRRDD
TIFQK
FTMNQ
ERWYP
MAHED
NIWNK
YREKY
PDHHI
HLFDV
QNEWR
VHNKN
PCLCF
CHQCR
CRQQR
RSPED
PLELE
FGWHW
ECRCN
FGYDE
CDDIM
QHHDC
PQQIS
RQAQH
PFEDP
VNDRL
RVFDT
PGQSH
PCGEV
NHWGN
WDCME
CIRRN
HRDGK
DIWPP
EDDEN
HWSNI
PWQVR
PRTYP
MGMPG
TVMED
RSNER
HGYDM
MYWDY
HIWVK
AHYSC
MGNEK
EQDNK
RNKQQ
PTQSY
PENEF
PFLHQ
WGNEK
YTDKQ
AWGRK
RHMHN
SDQVK
SKDQS
PPFWR
AINKK
LMDKR
RRINF
SRDRS
CRGEL
PVSQM
PWMKR
WGVCD
PHKEK
HWVPR
PRFRW
WEMMP
WVWLA
YHDCW
YKWEN
YTRDD
LRNNK
VCRIK
WHSNK
IPARQ
PPEPK
WPPCE
YIFDD
RLSQT
RQPQD
RMFMP
RLDRT
RHYHP
DVWQK
CIRRK
FQWKE
FAYNH
PAQPG
PDGEG
MHPRQ
RKQAT
MSITC
PHPEK
WPRFE
AHYLK
GYCMD
MMFDN
QWYNI
AHQRT
AMKRR
YRDSK
PNEIM
WMQND
QHENR
PRIYI
NRRGS
PKDDE
CNSTK
FCWLC
METRN
GIDKK
YSDTK
YRFFD
MMLRA
HWANA
LGNDA
RHMHE
HLFPG
QTHRK
EPNRT
QWYLP
AHYQC
PHNWV
GRKHA
WVMRR
WGFHE
RRSKY
WKAHA
RNQWE
PWEDL
NFNRR
MAMKR
ICWWG
KTRND
EHAKQ
GLWDI
NNMRS
HPFCR
YSYPR
RFANA
APEHK
HTFKH
PLYIN
FWWCE
WASRQ
PNDSQ
CLKRK
THTKC
GPYHS
WYWIW
VDKYW
WSFDD
KSCTD
PYYRQ
QWDQI
KLNRQ
PHCQG
QERGD
YGMER
RNPKS
MYERD
IWFEN
CVPAW
MYHCF
GWYNL
QKSRH
PDQMV
KCFNV
IESRD
RGPRQ
IWNKI
MTYQD
CTNKW
PKDFI
WCYYV
CKWWW
PCCVH
FTMKH
PKFNW
CWPHE
RGCGE
RGYTK
HVFPI
VVYCR
ISEKS
PLNTV
PHGTV
VDAKD
PPDVD
PVQGD
WVHSK
PLENA
RKSST
GRPQR
CEWSK
KGWDQ
KHSKY
VNDWR
RGPPD
FYPRD
LVFCR
HTMNE
WHNEK
YFYEC
PKWHK
RAFSQ
DRNRR
VWEPL
HKFQK
FNFKH
QCLHG
WEWPT
RSFLN
RVMNK
HNPHT
PAWIF
WAVRK
GSDRS
FHTND
CVWTW
FPHWC
NPCYA
YGYAK
WCPVD
CDGHK
NWTKR
KWQNK
YKWFE
GTYQD
PIKFS
VHGLP
PPCER
WQGKS
YWKCQ
YDCWF
WNLRR
HRGFW
NCIHG
CGNDN
WTYKK
NYEKK
PKQSA
IWWEI
WEWHE
RLWQG
KAWHG
PNEIE
PMTDV
KSYHQ
SRMQL
QRRQR
RRTQS
RPHTD
YKWLY
PCLDM
MEHKR
KMHRK
YARWG
WACDR
AIMCK
YHASD
HACWF
AHEHQ
RVMLD
KKREE
CRCGG
YGVTC
IIWCH
HMWCS
PRNYR
WHWDA
PIKYE
PKKSR
PYPRI
PEQGH
NCWAR
PPVER
PHQYA
YPNKR
CEWWE
CEEMK
IGCKE
PDSIL
GRPQV
DDSRK
WKWHS
NIWEG
MHDKW
PYKYQ
QNRRD
PHEMV
PHGNG
YHLRE
RANHE
PQQLS
RRTQE
NKRCS
WGPRY
WTNHK
TTHRD
NAFKR
KHLKK
ENDRG
KCIHG
CDDAW
PMNNC
HTHNH
FWRCQ
HMYCS
ERDDK
YDAKK
MDQKE
PVDDI
WTLCF
MWNKI
PHNYT
EGHAK
KSFLP
MWHLD
QAWQC
PIPII
RSDKW
WVHPK
PVNKW
YTEKQ
FHHSD
PWMML
LQLIC
RQMIN
NVFSR
WCNWC
NGIRC
PIKHH
QWYLR
WGNCF
GWEDP
WVNRK
HVFSM
NRSRQ
FDLPW
WALDF
YKWGQ
EHANC
KTDTH
MHMNC
WHWWQ
PTDIM
YVFQR
YKNSD
QACMA
TQSRD
GPYWV
GHLKC
LLGEY
CRVCC
PFEEY
KRRTD
RKFNI
RVDTT
KQRGD
YLCCW
MIMTC
LELEC
RGFAN
PQPIA
CQEQK
PREIY
FNMKD
RMACR
HDDRW
WVPKS
LRKWG
HHNSK
PFTWK
ESYRK
WMWPT
RMYQL
GRERH
PKQIY
NTHLK
RSNVQ
PANSS
HQFQQ
HNNKD
RRIAG
DDSKQ
KAYHQ
YHYHS
KCNKK
KFWNT
CHSER
RKTRQ
HGWTH
INKRD
WSNER
MQMRH
ESHRK
MTKKD
PAHRH
RRYQT
HENQR
KWAPP
KGFNN
AVWSD
GGHND
RESET
PPSLT
NGCSE
RKCWI
DRARR
RSTRN
MTDER
TQKRR
KKPPK
PMPDR
YRLQM
PMKWD
TVDQR
RWDDS
WSVSE
NWMEC
PRCHG
REDGH
WVHNQ
WEHHQ
SRNQW
PKQWR
QNWPE
PTNAY
LPARR
YWWNA
NFCDE
RPWQP
KAFKR
CHACH
RNNKM
PYEMT
HGRPK
HSWNE
PSKYK
WASKH
CQNNW
NTCDD
MEERD
PTEVI
FWVCH
PQDIC
PGDSA
RLCML
FRWWF
PCGGH
LIGDE
EWAHI
WGCNE
REYKK
LGTNG
EDNKF
PQTQF
INDRI
RFPCP
WCFVQ
WDERR
HAPKR
AENQR
WPWYA
NAERT
CAKRH
RAHDD
RYNQY
QACDD
ANPRS
RVYCH
MQDHW
GDATD
RQRTD
MLFNS
HVWVK
PQQSN
HYQQR
TRCTA
WSWCW
NHIKR
CKSRH
MDREC
WAKWM
LRRHR
WWCEF
FTHKW
FTFQH
RWHCL
CCETD
DHWIY
PQTQY
YEPRK
ALWNV
WESHN
FHWID
MGYPQ
FWYRQ
MPWKC
YFRKQ
AFCLP
IWVQC
PVNTP
VSQRN
YRWNV
PFKWN
KDVWR
YGCNR
DHWVL
REYRS
RKHKH
RFSNQ
YTPAK
FCMDW
RTFRN
WQYCR
LKEKE
FWMRQ
LIFCR
RYDNS
PPKYR
QTWSK
KLSKH
MVNRR
PADTI
PGENL
MSPQW
KRRKR
PFQPE
WDQRR
VCCWQ
MSYRR
KSHSD
RKGQH
PKYEF
IWSRW
KMNQH
EGEPK
KINKN
LNIRD
KFHNA
PQSVI
PECQI
WDNHY
RVFSQ
PMWTY
RGFGI
FHWVW
PPKFE
MPERA
FDAHH
YQCAC
MGPSQ
PHFQT
NDLRA
RLFRK
LNRKR
HWANC
YHNTD
YNDHH
MMPQW
VLGDE
PVDNM
PMWCQ
NNERM
YRDQD
RWQCI
HAYPA
YPWKC
NVWDK
QDDHD
CDNNH
PWEDG
GHVSD
CDNMH
KQTRD
SQEKS
EDNPT
HHCNN
PREDC
PSNAL
ARQQH
KIFRK
WEWPA
CPRWQ
SMWHD
RREMN
YRCEC
MGNGR
WMPSD
GHYQC
HEDRE
HSSCQ
FCRIR
ITRTC
HPERA
VQNRN
EHTDC
MSFQQ
SHCMD
KTDTT
PVNDM
PFNRA
FAFHT
RAHNS
FAMKR
WYWNT
MEQRN
MQSRT
AKERM
KRFTL
KKNEH
PFWLY
RTNQV
PSNGE
WALQY
LTLVC
NKRED
HAWHN
YEFWP
QWNRL
FTYCH
PMPEH
PAQIG
WDLDC
WECYY
CYPRW
YQWPK
MAPRR
RFVQW
CDQRT
YDPQR
QQQRN
KRDNA
PVEIA
WGLDM
RPEEQ
AWSRM
AHVLC
YQSHK
RTWRK
FDSKR
PDEAT
RIPYW
WSWWT
THTQR
RTVHD
TPWHS
NNCHG
PKFRE
PVKFA
WECMG
HFWAE
YDCWM
RWPPL
RGEQV
ACCFL
WTHWR
MHGDD
GKDTK
SGDAR
KWCKT
MHEEK
KTSQH
LWPDF
CDQTR
MTFNS
DHGQR
MPYHD
THSRV
PMWCW
KTKGD
CDDLD
KLCRD
WVAEK
NPWSG
QNQRG
RQQEE
YGPST
CPRWA
RYNNV
KGPAR
QRFQC
FCFYD
FKDKT
RRDCE
DRSKR
KMCED
KADQH
RVPDN
RQKKT
LYKDC
PHIRW
PSIIV
LSYRK
GRPKR
PTQEP
PMACP
RRKPE
MGMHV
YGCDD
PPQSV
SRGRH
RIHFL
TWENT
KWNCC
RYGPP
KRGNC
CPKRN
WCMVQ
CERRR
PLHQC
PEGGG
DFCHR
PHKFH
FEWPE
PVVRW
RFAQW
HKPQT
RIQRE
VQDKD
SACMT
SSFRN
EPDRP
WSMDQ
WCHTR
RRNSS
FMNKW
WMQCC
KRYKK
FFYEC
CGFDW
RVNKA
PWAKA
EWSSL
KWIMP
PEFMP
PWRWP
HHPQK
WLALD
QHIKR
WHYYE
PAFLY
YDRAH
SNEKN
RWSYH
WDMFF
LIHPD
HWWGI
QKRTT
GDDHD
HLWQS
PPMLF
QWLTH
WGYEE
YHFYD
EKQEK
PREYA
AWGPP
PHAFR
PPNFK
HCLAT
GYNNI
EFENI
FTWQD
IIILC
QRDRI
YKWQL
RGFDN
TWGHM
RINGK
CHNKH
MENVK
PIHWF
QPRRD
RHGHN
PVKFS
PMIYI
KQMRR
CNDQT
YPWQI
PDPKG
HPSKN
RQNGQ
TSCRK
PTNAL
WCPKT
RWSQT
HFAQW
PAKTE
RGPKW
RTPTH
HAFCE
FCPCR
LDGTG
ERARR
AGKRL
YPPHK
PKSAG
ILWEI
LGCVI
NWQRR
HWANF
RWCHR
NHCHN
WGKRT
KYDQN
IAYQF
AWARQ
WTASQ
WYWPT
KMSKT
FSMQK
GPEHD
RWYDL
WQRGG
KGHAD
PCIDR
IASIC
KGYQQ
RVCRS
RNPKH
GPDRN
WKMTC
FDGVV
FSMNK
CREER
RRDSP
QRRGD
CAEYK
PMNGH
RQEDH
QRRRD
KGQKT
CEDKM
MVFNV
PWEWI
SDERE
WAINY
YGCNS
PMKHN
RTMHN
LTWQY
PTQAM
WCYHC
CSNKQ
PFRFF
PKKHE
THRDG
PSDGS
ITERQ
HCSKK
LSEKT
TKDKM
CMCCK
RSQEK
FNWPQ
RVPAQ
WTYQM
KKYRK
CDEKY
PQEEC
RKYSV
FAPPD
RHHSD
EWDKL
MKGRK
YGPSN
YNQRE
AHKQR
YMNQD
WGWNV
RRVQK
CFRVH
PADNM
RGDVQ
RKRDD
EMDNC
YPFFA
PYEQC
PMWER
EHKQC
RQFEG
MQEKE
MNSKT
HENKH
CREKR
RAFEK
HPWAE
FGDSR
HVSQH
CNWWK
PNELE
YCWWS
WVWDS
GTMCR
NNQRT
HSSRN
HFWDE
GTFGC
QIQRK
RWWGL
FHASD
HRLWW
PAESP
KMPRW
PWMCY
YTWNN
PTDLS
IGWGK
WGLEF
PSNRE
PAEVF
RQNTE
EDEEN
VDLIK
FGMNE
QGCQD
GENKQ
WMAPE
SPDKR
HCLFW
GRQRL
PRKNI
PHPEH
VNAKD
NIWRQ
CDDRY
HDSKW
KTDIR
IDAHW
QWYCN
FVHKD
WKWAK
HCIQW
LHDKS
HARRC
PNEDE
ERKKR
LLCTH
ALRRK
RIYCR
FFFCN
RAFLY
CRCHH
IVWIG
WQHNM
PEMQI
HLFNN
RQHQR
WKFFE
THPRS
IHPRN
ISDRA
YDCHY
YDEGH
CPKWL
SIWQD
RTNTD
SKQRT
PCSAH
YACNR
IETRD
HCIHG
KKKHK
RLHYD
WEWYQ
LCMWT
LDTTH
APSRS
PAELM
HCHHG
RMYQT
KIDQE
REENR
IPPRR
AHPRV
FYWIR
MTHKH
LASLC
NCPDG
YNRKN
PFIFL
CVTSW
FDQIR
RLEHR
GDAKN
WECWG
HEYQR
PAKCT
WEAAD
PVEST
RYFNK
PQQLM
HQQQR
LIRGC
MADQR
SVERK
MLRWE
WRPHA
WGIEL
FGHDN
YCLNL
CQHFE
TPQRT
RCYNR
WYYSY
LTLLC
FGLLC
KQTRE
HVPAR
VWVQC
RGDDR
RLFML
SIYCR
IEVIC
YTWAE
PFLYI
PKDFM
SPYRN
CDWCY
WANKR
PSALG
RNTGG
MGCNN
MQEKT
PIQEW
WKWYQ
RGMSQ
WHIYC
SHTRQ
SRKRV
PLQVP
ARPKI
KHPRE
SNTRP
KSHCQ
RCYNK
RSCWC
RQCMV
WCHYR
QIWNT
HALNK
HRPQK
RGCTD
FAERN
IEGYG
WAGKP
HHDGK
NGPSR
IFERK
CYKIR
HDSRW
FCWMD
KRDCP
YTPDS
KNKWP
AAYRK
PHSNW
WSYCH
ISLLC
QGEAT
HGGRR
KLHRK
KGENR
DRQQI
QHSKD
PHVVE
FWNKW
HSPNR
RRTQN
RSYHN
QWDDF
GRAQK
YGFGN
QPCYV
VNLKD
HAEKD
MQNKW
DRHRV
QWCEY
CFFRN
FDNLR
TPCWG
PMWTM
PEDWR
RKQKG
WPVNW
YCWKE
KRECP
HPRLD
GFSRK
KQDWR
RISKN
PGEIQ
FCWRT
GHPRL
QQFRA
RNCQG
WGAHH
PRIYL
QPCHT
RRPSV
FAMGW
DDNTK
HSMDK
PCGEI
HTFTQ
RIFYQ
CGWPR
PWQNG
DRDRH
RHQQE
IESKR
HHWGQ
PDEYI
RSNTT
IHDRL
PLQMQ
RPRRK
QDEKD
HWSRL
RGYPD
HCFNF
WSTCE
TDNKY
YREER
WGWFG
WYHLD
PAQFD
WDTHF
RKEDQ
MAPRM
PCTCS
RQDIT
LLFQW
WTPAP
RANQA
KTYDR
INRKR
VMLKC
RRWKQ
PLEGE
HWEKQ
WNGKQ
IDCFY
FSAKK
REDGS
PEHVI
NHDKS
MVGTC
WVPSQ
MCMTC
YAWPG
PMIRY
FHMND
AWANI
YPHMG
HMEHK
HFMNT
PPEPV
KTFPK
TKDRM
PPDDG
GPHRR
WTWNS
PSFLV
WCMIQ
HTWDY
PNQSH
EVWQD
WTKPK
KGCEC
PMTHE
WCPID
HAFWG
CNNKS
KQEYK
EDGQR
PWKCW
SPWPG
HTFWG
FSYQK
WPFMA
VNDRY
YKWMQ
WKPPQ
CWKML
FFWNY
HEMNK
YEWWV
PGCPA
PVNEE
AKEKA
MHCIP
PWNHY
QGFNK
WTYEY
VWDKW
YHFHS
RECVE
KMWNT
RCMMD
AGFCK
PPGPV
PKQGQ
CTKRN
MGPQI
SHCTL
RIFYS
PIQYP
AIHED
HAWHG
PHNSH
MFWCS
PCTSM
YKDRD
MSIIC
DDDRF
IVMKC
CNWWS
PFQNE
AGFQK
KKHHK
HPARQ
PRGYP
WTYPS
PEQMR
PRDWC
RIPYE
QKDQP
RRLPA
WFRWQ
HRFMW
MKPRF
YCWAR
FTWQE
LSYQY
CDTRH
MTWDQ
HSHHH
EHMLA
PRNPY
WGKLK
VDNHK
PWVNM
IDECK
SKNRV
LENVK
PRGQI
WQWMK
VNWQY
MWNNL
FGPGI
HGYHH
VSMQY
PLQIE
AQKRD
HGKWP
WGWFE
PTRCV
NSMRK
PWLYR
RDNLC
YCWWP
PEATI
HYWPS
GCKPP
QQHRD
CCLKF
ATHDC
KMWCT
YYFVD
RKEAT
PWQHR
LMMLP
RCMYD
KHEKM
QENKH
WRGGP
DWRQT
HIWPH
KWFCT
RVPEE
EHQEK
CCQHW
WTAAK
WERRL
HRIWW
WGSAE
MTFDN
MQKRD
LIFQW
PHNMY
WGHND
YANRQ
ERDEM
RMFHP
NYWPK
QHCDS
WIWSK
FPWVP
KEGCQ
NICWR
WDQHY
PYLCL
IIWCQ
MHWEC
KATRQ
FQNRE
NVFPR
LCWFL
KGHFF
PQCEV
PHEID
DAYRK
DRNQP
PTQLE
WMHRK
MMPRA
MPPRT
IDDLR
NACEC
PPEPS
HGNPR
AHGQR
WMHKD
HGCQN
KAETK
EKKKR
ARERG
WAIEY
CSDRN
SDATD
TNDMR
WCFMS
PFMDR
CMKRL
NTWGK
PIHCR
NLWTR
ETNKH
MSIVC
WDKRI
WKRHA
MYNRK
RNWVN
CRNKQ
PFWRW
WCYWQ
RRLWW
DKSKT
GWEQL
QRRSQ
PAQGY
SYDKR
WEFKH
LEKQC
CYHHN
QRSNK
DGCSE
MAFSR
RHFDV
SFCMD
IDSLR
IVHDD
ACIHI
IVVKC
WAVKN
IIWLF
MAWQR
PYEAT
PQPTY
TRDEH
SEHEK
GWGHP
DHCNH
MTPND
IWLVK
FWWCT
CMDKD
HSWCE
PHLQV
PSRYD
HVDRQ
WFYCP
WSPRW
VHERH
CCEQN
RPNEE
YPWFD
WTYNW
SDQMK
PWLHM
RKIDC
RTYSR
WQEKH
CVPDW
DGDRR
CKTQK
FRWME
RNDQY
YFSND
NCVCY
KFANW
GNARN
HAMCQ
MTHNR
CDVRH
FKWGQ
MGYQN
WEFTY
YHFTD
MYMRQ
YVWIC
WWHCH
DKHNL
QNEWD
RREKI
YDAKD
PMSHN
KAFNQ
HCFSR
MNEKN
CYWTF
GRQQH
PVKHH
WCYYC
HSQRD
WEAVL
NHEHW
FKWHK
YPEKK
PGKCQ
RHSPK
KDNQW
HMNQD
YQYQR
EGHQN
NAWSH
DRPKH
PKQII
PMSCD
SWENR
PWRRA
MAWDN
RWEQI
PPNGS
WCLNV
ATWQD
WYHKE
RGSES
RIFHP
PWVAM
NFCDC
PQNFH
CVGNM
PFIRS
HLFQN
HHWST
YPYHT
SDEAK
RVSQS
AGRRR
CRIRC
SDDEE
PIQGQ
WTMNS
FYFRN
RIPQA
WGSSE
PNSQK
PRCRE
PGCEH
RGDSE
RVPLP
WDWIY
RCYKW
WQMWE
HFWNG
QHCLP
RRMQR
CWNRF
WSWWQ
LWCFS
YDVRN
IHPPD
WMWPW
RRCYV
PNGVG
RWWPA
KMNNV
MVFNN
HWYGT
RNEWN
RKDTP
PSGVG
NHMVD
PFEDL
NWANL
QIDRH
WEMYP
FSPDS
SWFPC
MDPHQ
PQDGS
PGQIT
LFKDC
RGYRQ
RYCGS
HHCRK
DPRRD
PVEGK
KFPDT
RKEAN
HCTQD
HAWTQ
WQPPT
PTKFE
HFDPL
PGKEG
KNMRD
QWVEW
PYQEL
QCKCM
LGRRK
LEGHD
VHDHE
FSIVC
REWSR
YGWKC
WAYQR
PINLH
WGNCM
CISDW
YSYQN
WVNAK
HLWES
WGSYR
PWIEK
YWICH
PGFLF
KQTRQ
DRDNL
RLQRD
QLRND
MFRID
MWGRD
RIERQ
KCFQQ
WVFQM
HGQRH
FAFND
WAMQW
QWILF
SKRRD
PTELN
RCCKT
PTEPW
PPQAH
ACVCY
HLKCW
AGCTD
PTQVV
RGQRE
PTNVS
CNSYK
MVWSK
RRKEK
QWFDL
PHECD
WTAQM
VEGHD
LTKKD
WAFSE
HEMWG
RQFRG
SKNET
KFEKD
YIVGD
RQDHA
YREEY
RSNVR
KQDKY
RQAQQ
YGAKH
QKART
PFQRF
LSKRR
YCLDL
LEFQC
HHCNQ
WSRRT
NWYNC
GPQHE
QMSRR
YRKKH
GQPRR
MYWAR
HKPKR
WMKWG
CNDSH
PKKLK
WVPKQ
PVRFQ
TDARD
PRMWG
ENARD
MAPDD
WNKQW
NIWPR
RVFCT
MRGSC
QWSKW
PINSV
HHMNC
PQNPL
WGYWW
PMHHH
RRQRD
PWVKT
QGDGQ
WIAQQ
WVLWM
LEWQY
RRINA
PWDDA
RTIHD
VPDHQ
NPFGD
HALQK
CTTNW
YQSKH
EDDAT
PPNEA
RWNQR
PDYVV
IRRWE
RRSSH
SHCEI
YRPRC
RSWVQ
RWNEA
YYHCM
PTRYV
PSPEV
MRWTF
MYFRQ
CVPSW
KIHSD
NPHKD
PDTAV
WKWMD
WFHQK
HDLEC
PSGEL
PCWLF
DLYQW
PGDEY
KKPRS
DRHNL
RQPDD
DRSQV
PINSS
RYNER
RNNNQ
EWDEY
HGWNA
QPCWN
YQGRN
VNHRN
PQDDF
RLYPV
PCGKK
CENGK
HVFQI
YDYYY
WIAQM
IWARW
QHYLP
HWIPR
EIDQK
VWPAW
FNPRS
PVEAS
PFAYL
FGWHE
FRSQY
SVRRK
RVDQM
WQPNT
HWGNF
FRGKM
KLWIK
WMLGE
QGWEK
HWYMP
QKQKS
PVPIA
WTGHA
PNDIH
RSMCE
VHPRP
VKPKD
NVQKK
DGYQQ
FTIGC
NRMRH
ADSKQ
AWCAP
HRDDQ
HCAIP
VLWNG
WYFCN
MMRDD
MEKRM
CIKWE
FEMQH
KHSKG
PMKTD
YHWIQ
IHYLY
WEIMP
REYQR
WNYLC
FKWVD
RVPIP
EWNNY
DRREI
PGSLH
IDEQD
PLNVE
WVHPQ
PQECE
RKQHA
PRQSC
RRDCS
HWFLS
PWNCD
YDAKR
RKYTV
FGFGC
RWDFW
IEARD
IRKRH
CTFHC
PRDLK
QLDRQ
CSCWL
WNMFF
HLYQS
WGMPA
YARFG
WRPAF
IIVGC
PLRYH
NQWRD
CCRMI
KWANP
RWNRI
YWWPA
QHLFC
RVMNT
FKPKF
YHWEN
PSECR
HMPKD
FCHKK
WTWGW
KSCQE
PEDGG
GYFQK
TQHED
HAFNA
WSERQ
MVHKD
RKCQT
SAEKT
YDCHW
MYYNQ
VDRWW
PHQLM
PTALI
HGCPQ
PGDQD
YANKR
HTFNG
RFTEG
HIYEN
WAHKK
MSVVC
FWWIC
HGRNK
VWGHW
PRYHR
VYPRD
WNFTY
YTYEN
PTQLP
LQRRC
MLWDQ
RKKRE
WHIQM
RRCPD
YREEK
LNVWR
YTFSR
ECCRT
FAIRH
PVRHT
RHDQP
HAPCY
WSPCE
PFWNH
RVFRS
FGHPR
WGFTE
PGDSH
PFSCD
CRNQK
PLNQD
IICTH
VRNQQ
HKETK
PGERQ
PTRFA
RLMNT
SCFHE
HSGCQ
LGRQD
KTWPK
IWWFC
PQNCE
WALDM
NNMKN
YSNQK
WLPAD
MIGTC
MGGCK
YSPKQ
MDEGK
PRQVG
VFFEH
DHCMD
IHHDC
AHPRI
VHQRV
PRSMI
RDTKD
RHANV
RREDR
RGFRT
QWVVH
PGAQL
CCEDD
HRMKC
THNRA
SYQRK
SYLIC
WTRRT
WLWEK
KEHCQ
YSWPG
PAEND
RKWRT
PHTHL
WQMGC
VRHRR
PKRFD
DAMRK
TIRND
PEGVG
DREHR
VGCQE
YCMHR
KEDHT
IDNCK
RKIKQ
HANKM
MTFND
WKYPN
WKDMR
NGYNQ
KFPNI
PFFDH
MFPRA
MMFGD
RDNHF
PDTSV
AAEHK
NHWIF
PHQGC
WALCP
LYHDC
TRFRR
KHDMN
HVERH
FCYWC
RTNKM
IKNRD
WPFQR
VGGDT
FDEGW
KGMHT
PQPDL
PCTFP
RGYGK
WDWGF
FFNND
KMNHK
WSIDE
PHQAW
KKRND
YSWKT
NDCGG
AWDSV
HIFQE
PAEYT
PTHKR
HKWDK
MAYQR
PHFHI
RFTNT
RNGAG
IDSMK
PELVL
GLWNI
WSPDQ
WPMNK
PHERS
WPVAE
PCSRL
HIPQL
PKRHG
YGHDS
MLWCT
PNNLQ
QHTRQ
RVMRK
PFQQW
RKKQE
HYQRK
LIWIF
LQWTK
RAFEV
YCFMS
HQHQD
VWTQC
HVFRC
LHHHC
MEWCG
GPKRD
WPYRQ
RGNKM
DEDQK
AYRDC
WTPAT
FCWIQ
NIWGK
FPRWG
HLNQI
TWERI
RWPNL
EWWKD
WTWLY
DRRGN
CNWEW
HLWPR
LPHRK
HCMNT
HHYDT
HPMPH
EDNQH
PIRNC
HCTIP
MGKRD
KYEHK
VYLQP
WAPQS
QECTE
TRCTL
MKNQD
RQWRN
DDDNR
VFFQY
RRKAT
GDQLK
VSKQD
HAFSH
MDRKQ
PIHRD
KHYKR
NWMAC
DRPRR
PCMTY
EMFCA
KWKCV
VDAIH
WGCEH
ARHKK
CRDRY
FNTRD
IDDND
MQFKH
INPCF
WTMEF
RKRKQ
QFDRH
IDNDK
AHIRK
WPIGQ
QWPNL
RMDQY
WQWWT
PFTDR
MGWPQ
CKPNW
PQCDG
CYHAC
WGWPG
PFAHE
THAHN
NDCPC
AHDKA
HDIWR
PEEHH
PPQYH
HCYQE
KRQET
FGRDD
APYHS
MHHNC
KYYCT
SDCVG
CDDTM
RWDDY
MMWPY
AWPPW
VDSER
GRGRR
RRGQH
PFVCP
LSMQY
MCWPK
NACDD
MHYPY
NPKRN
KWNPI
YRGKL
PFHRV
LWARW
IWGDW
AWFNI
SVYCR
MLWNK
VWPRW
RYRCV
TEGRD
WTWFN
WLPQK
KNMRN
CRERK
AHIIR
WILWM
HCIKH
LGGDT
NAARH
WCPRM
RGCED
RAFLA
QRQWC
QWSEI
RHHNC
HQEKS
HMWPR
CCRMQ
TKNQH
KKPRA
RQMRE
PVHQC
MHDRN
CNELR
EWNNA
YDGLA
KWCNR
WMKYE
PYQEA
KKQTK
VSGRN
RGARQ
KFSNW
PKANV
HGMRN
RNTAG
PKSTT
PGELA
RRRRQ
WQPAE
VVWNA
NICSC
TDQLR
WAPET
PIMRD
FWHSD
WPWDQ
CRWCW
QWQNM
NREQI
KWNSI
DLWSR
FIHDD
LQNRS
HAWCS
QKRVT
KRSRE
FCFVK
WKWRC
TPSHK
PWVLF
PAFIW
FSPKQ
YRWPW
FQTTC
LNNWR
GRIAD
GKMKR
CSDMH
RYHET
RSSEQ
GNARE
WGVRQ
QWNNW
FAAKH
RDSRF
WVWSS
WYPKD
RYPRW
PFDQY
CAFFD
RLWNP
PQDVD
KHVQR
HIFEG
RQHEK
WAPNE
PADIT
QIFCK
PVKRC
MGSDG
WAAST
KHTRQ
AAEKD
KKNRG
TFDNF
RFWPT
DEWAR
PENKN
EFHNC
PLETA
NHCLP
PCHIC
RLMPG
HLYED
LQRKC
RYDNM
KYQNW
KTERT
KRMRK
MERKC
QPCWQ
FMMNW
KGCQS
PMENP
EDSNR
RRKPG
FWWNE
RAWIN
WCDQC
WRFWQ
WVMTW
WDCRS
IREER
KSSHR
RVDIR
RTYDR
WCFVV
MKNKE
LGRSD
PGSQA
RTQER
HHFNC
MTYNE
YLWDQ
RVNRE
PADWR
MSSRP
QIEKQ
QSYRN
PQETP
NRNKH
MTWKC
WVPQR
MIHRK
PYIFI
PCSPH
EQRND
PKGRY
NRDNQ
PLYQC
YRFYD
SDDDR
FWFRS
PFWAF
PQSIG
ASDRA
DPFQK
YWLCN
WEMFA
WIPGQ
IIWVK
HMPYP
YTSKH
NADKT
HVYTK
YSPRQ
WGWPK
KWARY
WSREC
PFEMG
HELWM
PAKTR
GNEKD
LWGKY
PIRWE
QWENP
PWLYF
WDMII
WEMWG
PPQSS
QIWQK
KKQRG
KRGRR
DPYHD
PPNEH
HSEHT
FGYDW
QWFRN
EDNIR
LGNST
AYWPD
RSCQD
PYWCM
RQFEV
YEWPD
SRPQW
WPVQY
RVFQD
DWQNI
TQDTK
EDCVG
RYYNS
EHWIY
RGDGE
WQFWE
YGYQN
KVYRQ
PVQEW
MCVSL
GYPIC
LQEKT
KGCQN
QKPRT
MYNND
KEWNK
PSAQG
SPWQC
PQSEF
NGMQC
PHNFI
PPRCG
KSAIP
PFENL
HCIAK
LNDLK
PTAEV
YCFGE
WSTKN
WHRPE
PLQKC
MSPRN
KKNQG
YACQW
EKRQP
YEDHR
YCMMH
VVPGC
MWSPD
IERGH
FMPCD
WEPNE
CCKML
NPWDE
ASEKD
RWECK
QVHCK
GHPTK
FKPQM
PAHKC
WFRVD
RSMQQ
CNSRN
ARRTD
GNDMK
IRRGR
QSQRN
PWVRL
RWCNP
RARVD
QRCML
MWFRD
RQNDT
HGFMM
WLFQT
PNDTS
PESDI
PYHRA
LAVVC
PWPEF
QERLC
MYEQR
PMSTP
WFRFE
PNDEQ
TDNHS
PVEDQ
RKLHS
HAMGW
PTPTI
PRFYR
WLPPE
WVPEE
RRIVL
VKDKN
HGPHV
CLCAH
PRKKG
PSDLV
QVDRH
RGFYN
VVVTC
AHGRL
RDEKK
INIKE
EKEKN
RVNIK
TKPRH
PWNNV
IMRDC
YDYYF
WGYEH
KGQEG
HSMNQ
GRDNI
HWGNL
MKCCR
YTYQD
MCCDI
PPNLT
CEHQN
YNWPN
AKHED
TLWNA
QIYQD
EMDNI
IDQLR
IVILC
MTYDQ
HCWVC
PDHVV
PFARI
QGWVK
SNCHG
PVNGD
KANKS
PWVHT
RKPKA
RRKKD
PQRHN
PPTET
KVDGR
HYFAA
PLKFE
WVHRD
CCINY
PPSMN
YAAKH
WDDTK
WRGSP
TDPIC
LNLRE
WQGMP
IYDRR
WKVCF
KWPKW
MEPQK
PRHYL
FTPKM
WDARH
RKTQD
LCYWG
EMYCA
AKPQR
FNRKN
PWMHI
QPCYS
VNKRN
IEDKT
FYRCT
EQNRN
TWPPW
HEPRK
ANNHR
RCNHE
EEPRK
DHHQT
PIEMQ
DHVPR
GHVDD
YGMDE
KKNLK
HSMEK
KKDMN
RNMQT
YDARR
WERWR
DMQQK
WSANQ
QRPQR
WQWPR
YRGRR
NKQKS
DSCQP
CGNEN
PYHCN
FNGIV
PWDHG
KTHKR
INVHR
PFVRH
PGNIG
RSSHD
HNHRK
WLFNQ
WQWNQ
MGAKR
FVWPQ
PWNTC
SAQRH
VAQRA
YTWND
PTSLL
PHNNI
RLNRH
RSFNQ
KQMKQ
YGHAD
FGMDK
TDNKV
PSGVC
MDCCL
GSCKK
GDIMK
PSHRH
NWRCE
RKIHA
RTWVN
SGDRH
VRRWD
YHYYI
WDDAV
RTFQQ
GEHDK
WQFNE
RKPQV
HWCKR
KNRWP
WAPPP
PKYTF
GRSLW
PSAVG
QSCKE
PWWYW
WSMDK
RNIKK
CKWFF
TPCYS
IGFQK
DGPLK
PNQMQ
GRQQR
PPVRK
RRNYK
ACYHE
HSWHG
FSMNR
WGMKR
WHMRE
GVDRK
GHLQC
IWWDV
WGPEK
DYRQT
QHPKR
FQWPG
EHPKQ
HYHKK
FECWA
RQKQT
WDGHN
MIFCD
RVPVH
FHWHT
QYWPT
YHWAS
STWSR
DRKRK
KPCHN
HLLQL
RHDLR
FWYHD
ARRYD
WTNEK
REAQK
CDDGC
PCYLW
PPKGD
AHTHS
RPDNE
WLFFC
PRFQL
KWERL
RQCQS
RTMLN
WMPDK
LSVKC
HTSRQ
KTDKV
KIFQK
SCVCY
PYKTH
RAFIA
NENKR
KQRTD
RRLNT
RIFPQ
RKNAE
HGMPF
RVDDH
CWEKL
DYCDC
NGWVC
KTMEK
CLECH
MFFEC
MGPHK
KSYQR
HTNAK
HGWNM
EIWQD
PREVF
RFHPP
EHKNC
RPNHH
PGNCK
FMMDW
RCNQK
TDCIC
RRDGN
CRCSM
PHELF
YCFSR
QRRGT
KYQRR
RWKCI
GWNKL
PSDGH
IMKDC
RNLRD
IGMWG
PKYNH
WQWKQ
PYTRF
YPFYD
WLPKE
SKDRL
DEAWC
FSWPE
WRGTP
YGHNH
PPRRM
WKMFE
WWWNC
SYQQR
WLPET
KWQDI
LSNRA
FCFRE
RAFIQ
YPFHG
RDIWK
SWDPV
RWSCH
CRNRI
LNGRR
NACWT
LDGMG
FYMRQ
RAYRN
SCVHG
QPCWT
IVWLY
WDVRY
IKEQH
RIPKK
PWAHH
WLIYM
HSHQK
KWDCC
NHEKT
APDRG
YGWFG
WLLII
WDGVI
PQQYS
IHKHD
PFNAT
FDLWP
REKQK
PSRRV
NICWD
PCTDV
HQNKG
FIIGD
QQRGG
PMQDQ
WFWRE
QHWGD
NVCAC
WEMAE
HGEAR
MAWDD
IGMKC
YKFPS
RKDDE
RGCKN
PNQNS
NPHPD
FKNKD
RRQQA
DRWGW
YAFHS
PVRRG
FCHIR
ACCSR
RFCHE
EWWRD
RCTVP
HVWGR
DCMHE
PSNVC
SQQRD
WFRKV
PPKFR
TRHRD
DAWGH
PCHHC
HLSKR
ILCTH
FRCTW
YRCTW
LENRH
HQPPK
CHPQV
PYQRE
SKSRT
KYRCV
KSDWR
REAQT
MENGK
RCVDP
KANVK
PWPET
RCMKY
NICDC
PGKNR
PENGQ
PYDYK
KGQAK
RVHHK
EPSHK
NQRSD
KPYRQ
RQIRG
ESFRK
HWPNM
KLYQL
WMFNQ
VYRYW
PRRCI
WGADE
RVPEH
IVIGC
FGCQE
PNQTI
PPMIF
FAPPK
CRFRC
RSCTD
GRVCP
KPCMA
HVMDR
RGARK
QLWSK
HPFRR
KGMSQ
RNNKY
PNIIL
RNYQT
LEQRQ
RVFAG
MIWSD
HYEKE
PDWPK
KCLHE
WSPQT
WFWCK
NIFEC
KLWPQ
AHWVF
PHLHD
PYLWV
PLIDD
FNQHR
YTHSK
RHDES
LDNKS
PCVDT
QGDQH
IWNRL
PQKCV
PCMCP
FGCQR
PHSGG
LWEQC
QYCRD
PMQVH
WWMNY
AYQQW
KWHCA
NNCTG
KWNNP
PHKAR
RQSNT
MGFEN
WHGNQ
YNSKE
WYFDN
PMENC
WSMHR
INTHR
HHSRE
WSWPS
MEYGC
GFWKD
QCWHE
HKWNR
TCLHG
PKQFT
WCMNK
VIGDE
PLEMQ
SIWGK
CRHRC
ESERD
ILWDL
AYARR
RSYCG
FYYRT
PCVIH
LWPNI
RVMWS
APNKE
ARRGA
DMCML
PQNCK
PFTQL
CDSPC
AGFHD
WQDQQ
RKIRD
NRWMD
FACGH
WSAKN
WLIII
CCFNY
VNLRK
AKERE
SHGRL
NSCDC
WMCNY
KCQCF
RGWWE
ARNQW
YHLQM
CNCYF
PMMRP
IHSQR
PSNCQ
FGPQV
HASKE
PPSAT
RYAQW
PFICA
DRKNI
NWWMD
HCYKW
RGHHV
LSWQY
YGWWG
KHIQR
DDDHS
HMSKD
YGCSH
RCIRN
NVRKD
YQCTC
PVQWW
PMRKK
PIQWW
DTFPK
TSNRA
PLNTL
RIFQL
ETSRK
NWDRL
AWNRV
IEPHP
WEYAE
PEHRQ
NPWSC
HAPKH
RETRE
MSLIC
PFEMH
WHFDC
WKGKE
WSWNR
PSDYH
KETRD
YKTRR
HMFCS
RHFNL
PFWTM
IELKC
ENCWS
RATKT
WSCDR
RWQYH
RINET
CGLGP
PYHQW
FCRCH
RDQHQ
PGDKY
CDWGW
HAYCQ
WGCWD
WVWLS
KFSCQ
LETRD
YTCNG
FWHWG
RHNDR
HWHPD
CKEQR
RQHVD
EPNRN
PETEG
PMGRR
LIHCK
CCWYY
IFAYD
PFEMQ
WPAKK
PDPII
YWGQQ
WSWWS
RMIKD
RHETR
HCWKH
CDNNW
PVHGD
FQDKH
CGWWV
HLYQG
VQARD
PYFEW
MDERD
KEGIH
ALWMR
RYDAR
RDNQW
KVFTK
PENAS
DRWRM
YTCDH
HNFKK
NWCMD
FGYYW
WSVKM
LHFLY
RRDTP
PEDRE
MDPKD
FNHQG
NWCRH
KQWQK
NLWQK
RGCPS
WAAAT
MDLDC
WTMNE
YVCEF
ETWAK
DESRK
MFWSY
RYDED
TDNTW
RHMNL
HYDNR
KTQHK
PGEQC
AQRRL
MDCCA
DVWPK
AQDQT
HGNKT
WADSK
HGWTR
MGHSD
MKFPK
YYDRD
ILVVC
WGAMQ
RYNHR
PKDID
HFFNS
FDECK
PFQKG
VHFPK
RWDEI
KMDQS
REAQV
GDAKE
EDSTQ
PGQCT
KVCRS
PRWRN
GWFCA
GCCRT
RKWRD
PPQPS
HQGFW
WGMDY
PSNSY
PMKFH
LVGIV
HLPCV
GHERM
MSHRN
YCILW
PGYHD
IHFSC
WRSRR
WIPQR
WPLGT
HWWCT
MEDNK
PNNLL
PQEWW
MGEGK
PGNKM
HYWGG
RRHRD
HPWGD
STQKR
PAEDS
PHLRW
YGCDC
QSNKT
AFNNL
PYDAA
HCGQW
IADHK
FFHLD
PVQDV
FHFFS
PRDFG
IWPCC
NKHPV
CSNQH
REGWC
PEHVV
PDNKM
HAYPY
ISLRN
PVRNC
PWQWL
MNPTD
FPSRH
TWPHL
RWDQF
MNDRI
IIWGK
PCVWK
PQHEV
RQPST
PFARV
KPTRE
FWGRD
VKEKD
FAHWE
KRQDT
PHIHI
FMWEC
RFDQV
NVWGK
PRHEV
HHFPT
WKHPP
QGWLR
CPDHK
PHYKV
RKFTL
KQERP
DDDKY
DCKCS
RNEMR
RNQYK
EKDDK
RKLKQ
FRAKM
VDQLK
KAHTD
HDLSC
PQRDI
AKTRQ
RIPSA
RKLWW
RWSNR
QEIRA
RKKQD
TDDST
LLVVC
RTFRQ
DKMPP
HMPMP
QNDHD
RFMIP
RKEQG
SDPHW
HVFDL
PVTKC
YDNHR
KGNAQ
QPRRE
GTYQK
GWDAF
WIMTW
PPFVE
MSVRH
WPFDD
SNSRL
MADQK
RHCVC
AWWNV
RKSHD
REHWC
MMWPR
LSQRS
AHRRR
WEECQ
RWDEY
EYWPG
MIFSD
MRVCP
SHQRQ
RDSHT
CPHWS
QRRSS
PCVCS
NAGCD
HKPCW
CSSDW
ARDKS
WDCHD
FNPKE
PHSDI
RFANE
KIWRG
HPWGT
FSFKR
HLQKK
LHTER
CGPHF
HMHAD
LVCEH
WGITE
HPARR
WSIKM
PTYRR
RECAE
PLNRW
KGNDT
FPNRT
VGQNG
ARRLE
FGWHT
PRGYI
HPFGD
RRYKT
YQWKN
PDEQW
MAPHK
NVYKK
RHESR
WNDRE
HIFDL
IDDKV
RRPDQ
HMYST
NIWQI
KGRKR
HEHDH
LWNSL
DDSTR
IHNQK
ENEKM
FMWTW
SDPRK
GCKRQ
RQEIR
PPQLK
YTFDR
HWPNL
CECHI
KHLQK
MVSRK
PLKDV
PKYDW
WCMYR
WKPAD
SAHDD
RLNKV
WALCS
MRMRC
PFNKL
QWGHF
HPSRN
FFSKD
PCAMP
PWNEC
IDNDD
LDGLC
RWIIP
WVQPK
PQSSR
HACRH
RNAQR
KHHRR
PLKHT
CNNEH
PEEMG
SWWKD
PRDYS
CDDQI
VWRDT
YWICN
WDGIL
WQGHT
IVWNV
QAPRR
KWASP
RSYRK
LRDQV
CMRRV
FSWQQ
HHCDR
PDKQG
LGFKW
WSWKK
MCAKS
PMTNM
PMNTC
FWHKE
KKPET
KHPHN
WTAHP
WTGKH
DHCDT
PGDYR
HVFEC
PRSHQ
WAMHR
WTPRE
CLDPW
HMGNC
LHGLP
KQSKS
PLQNG
INTKE
KAQKD
CSHFS
RPNVK
HMFNV
WLLIL
PPELA
RHYRQ
RVPKK
WAFFC
HAPPK
NACFG
PFNEE
RRMQY
WGHWM
WCMIR
PFKYV
FSPAE
PLHHK
CNHFN
DHCYA
YTFDD
WLASQ
PNNYV
RNVCG
GHPHD
AGHND
RMCHQ
DMCLI
PNQSS
HAPCK
GMWRD
KFNQQ
MPFFD
PIKQH
PHFEG
FGRWG
HSEHQ
PCLGR
PDFPV
PWLRW
MDAKD
WDAKR
CRDEY
KTMRR
EWLVF
FAPHK
RGNEA
RGQAT
HLWNV
MVYNN
WELMP
QKENR
FSNRE
HVHWG
HKPCF
LDNRQ
DWDSL
HTMHT
RLPES
IEIKC
IRRIE
AHMRN
PHYHV
PYSKN
PCTGH
YFAND
PAQYN
REPRQ
NTSDC
QRRVT
HCLND
PHQMY
FRPPE
APCWE
WNWNN
QWWDV
CAWEK
FFWEY
CRINR
CYHDV
RCMFK
PHQWI
FGWWE
QNIRD
WMYNK
WFMDW
MTMKK
FCTDI
CKQRK
RPWPQ
WSARE
KQDDT
ARNRA
RRYLL
HGKRR
HWFPD
RAPEK
YAMKK
MRRHS
WCMNR
GYLLC
CLPSW
PSDDM
WSGHP
WKRNH
WLCEC
YTDGR
WWMCK
WHTNQ
WISNK
PAQHN
KGWRN
WGKHA
PDMPV
KRNAT
KWYCS
TGCCG
GVCTW
FEWSD
RYDHQ
PPDSK
PRSSY
KKGPC
WDKHV
SSDTK
GKSLW
HPRYD
CDEVQ
PCHWK
SPCWA
PVKYE
WLVII
EHKKQ
YHYYT
HTWLK
MGDTR
EDEKL
ERSQP
QKPRQ
WIPQA
MLHAD
PFTEV
TGEDG
PRDLT
KDGCG
PCGNH
YDNNR
PWGNT
KGDDT
EDDEP
MSWQQ
PSGLV
ESDHH
IQWQM
WMWPK
AEERD
RFHNA
DHKRK
PHSTM
THSRT
PFGMG
CCMNY
LLWCH
MDRRA
PPEYE
HIDRH
KMMCT
RFMNG
QRCVL
MSRRQ
LGENT
MTWHW
QPDRM
PHIKD
FAPKF
MPHRD
PLQDP
WDSHW
HPNRN
IHHMC
HYICR
TGDKW
SRRRD
PMMQC
RIDRD
DREQI
RAAQQ
KMNHR
PPSQY
MHWFF
WMWLR
KKDAN
PLTYF
HPCSC
WTCPV
WHWLQ
WQWPS
RNEIK
CHKKR
CYWCD
PVQYN
FKWIY
PPACD
PYFIW
PTKHD
IAWEY
WAPRK
VSKRD
YCHIR
PHLYI
FGWKK
MPMKQ
AFYKD
PSKCT
LRGWG
IWTQY
IIMKC
PPNDV
HWVNC
KTMKK
WSFDK
PHIPF
FGIRH
PTKQI
IIFCK
KHQQT
CDDQM
YRWIW
PFQKP
RGNVR
DRNNG
WDQCF
WWRWH
RCYKQ
PYNTG
RHEKV
CCLIW
QKRCE
TRDRI
LYRSC
QYSKK
RAYHN
PFSAR
GNQKT
LIFQY
RRPEQ
YRDHF
PCWLY
CPDMW
ATHSD
WGFHQ
VHARN
LDDKP
WPVCW
PFKMH
REMWF
WLAQQ
WQWWQ
WTFND
PNDMH
RRFKT
FCWWE
HLYHY
PTRWE
KCCDL
WPHKK
RIIQR
ISGLG
FPFHQ
PCRFN
QHYEC
VWGKM
SNCWT
CLDEW
EWGMW
FYCRR
KWWPN
PHVGD
LHNKN
GLDRR
RHFQK
DRVRR
HTWEH
WAIEM
PYPEV
RRGHK
PFTQQ
HGFRM
SNPHK
ETRND
QQRDD
AHYPW
KRYRK
CENQH
PQWHE
HLNKH
LKNKS
HCPQW
ASEQR
YCCRI
WNFDE
KCCRV
PLKVP
PYEKY
YSFDN
YNMKE
ARDQS
WYMKD
FSPAD
WTFMC
PGNET
CRPGQ
AHNRT
RHHNE
YARVC
KIWQD
RYCNP
WKWFQ
SGWNR
DRRQI
IDSCW
WNIRS
WHNRI
IMCRK
FQPRM
PEKRD
QGWRC
TNLRD
WVAKS
WSYHK
PKNHM
PMHQC
RVQHD
GGCQD
REDVT
FGPNQ
QGDAQ
YHQAD
RRVWW
WGYDE
RAYNQ
FMWHT
IEVKC
YIPND
MAWQD
HTPNT
RGNER
ISILC
YTLVC
FASRQ
HGAKK
QHDRS
PSKYS
WHLGQ
RVPDG
HTYHK
WHAKH
PTTLV
HIMDK
LSHGC
CKGGG
LGDAG
HMDER
KHPKA
PPSIC
CLCSH
FEWCD
PHYSH
RTHKR
SCLHG
RKCKT
LWSNM
WSHFK
WPVKN
EEYKR
CDLPP
FCYTE
HLFQE
YSMNH
TCRCH
SRRGQ
RFGDQ
HSMQH
KTKRD
WAPSQ
APYMD
MGTRN
RQPRS
VTRGC
FRWYR
HHPYP
RGWDQ
RFDDQ
RISQS
PKNGI
PRHHL
CGALK
CACRM
PNGEL
RTFDH
NMEKQ
PEEPE
PLNAH
WTSSK
PDDLM
WAYPR
ADQQR
WEHYK
QTWGR
KQFRS
PPQDQ
PYTYK
HAPQQ
RSEAH
QDKCW
YWHWT
IVVTC
PGEDV
DKRNV
RQEHA
LWNKI
PTQMH
IIVTC
RECYG
WSNNR
YSWEK
YPFCT
TKMQL
FVNKK
PVRWS
YGNQR
WDRRL
SQRRD
DKCVI
FTPQW
GRISD
DRRQE
KLNHR
AYWRD
TEERS
FCWMQ
DMDKK
RKNIT
WDREY
RHCNV
PWMHQ
FEFWP
HFEKQ
QYDQK
WAANT
PSNCT
PHFKS
PNNFK
HMFAQ
HWDPI
WEFHD
AEDQT
MRHHK
PCLNG
YAHEK
WPVGT
HCMNV
MGRRT
LENEK
RRNDN
WIPET
PAKTQ
WLWSR
PCGVW
RLNAK
EENRT
LWCFF
KWGNQ
NCFNT
PNQVH
CCVND
HTHQD
MNAKR
WEWHT
EWEEI
NQQRD
YRNQT
RPPKG
PISQM
WPMMA
HFPQV
KLNQH
APKRK
PASCE
PMTYH
GSSRH
MPFRT
ISRAC
YGGPK
LSAVC
DKRRK
FFPRD
SRNRH
NKSRT
PAMCR
RMKKR
RVFEI
APDKS
PGQRE
RMHRR
YGMEK
PFNNY
LHHSC
GRLEH
PHPPE
YMDQK
FSAKH
MDTKK
RCENK
KIDSR
PKRDH
KPCFN
HLYNY
MTSQK
NQRKD
PTRMD
FNVIT
RSGCG
NGVEC
MHDRT
QDQRR
AIWSD
KKSQV
PWMIF
RAKRQ
RWPCH
PTLRF
MGHRN
WHVNE
CPDHR
WETKH
KSCFG
KRKDD
HTNRH
KWPNY
TDCSE
SPQHK
PMFCY
FQPRD
PVQNG
RRYQY
RPNMK
RIYNT
VHERD
PPEDM
AHHSD
WHFWS
CPSHH
EIRQD
SPEKN
PFDNE
ITVVC
NFNNL
SKERM
HEWWF
SYNNI
KLQKQ
KRSTH
WDLWF
GDDRF
WIPSR
CCESD
PNTMV
IDSNK
WTRKG
PHEAM
CRDQV
HKDSQ
HELWH
PKKGR
PHTPF
FCWHC
KWQNW
YGEQK
FLEQR
EHFVQ
RPGSG
PLEVY
RQWKT
WAAKP
RKYQS
WEWFE
TNFHK
PGQYS
CMPPE
CDDYR
PIQIS
LCNNG
PPIMD
LHHMC
FRWHK
ERRYP
GPCWC
KRYQC
PHKQW
PQVRM
HCHHT
PPIWR
PRSYH
FSTRN
RNYKG
YPRWE
FEWDN
PDDTA
KEGCG
NGWVK
WGYSE
QHWIF
PRNFK
PRFTF
PYWVY
RCFQK
FGYRK
VDCLM
RWLQH
PFEEP
IQRVC
KGMDR
HAARR
QQMRA
YQARK
MTRRQ
RRWRN
CQKRN
RTFEI
CNHMS
KSKRT
KKNTH
SCYCK
WDIHY
RKNEV
DKCVL
PMWVW
WQYCM
DWTQR
PSNVE
THRRR
WVPAR
PFTRY
PHSIC
WDPRH
RGSAT
MHSRE
KFHQT
WGYPC
LASIC
WVLRN
FRCEM
KVDMR
DLGQW
PCINR
HHCYC
WTFQT
RVMNS
WVVRQ
MNPKQ
KPCDD
SRWVF
IPSRT
RPWRC
WYRKQ
KPCFV
YAVKH
MTDKW
CMQRW
GHNRT
VHSRT
CKSKQ
YFMEC
KYYKD
FCMMD
KDTRS
APQRH
SCRCN
PFNDQ
WSSQR
LGDRE
PCILY
PYWNF
MDAKE
DHIRR
WTAVE
KQYKR
NVWRQ
PSQFK
HIWET
RNYEG
PSQAA
MDNNR
WGYFK
DKNKH
LNIHK
PWAMG
FDPRN
FGPNT
SRPQL
WGVGD
CVNDW
YIHED
WHSEK
RAETH
RQFNV
YDKGW
IRRYD
PHLAW
KFWNV
KTFEQ
YKFHD
RSSKG
RVWPT
CPFWD
RIPRY
WAVAE
GKDKM
LACWA
LRNQH
KGCSC
PHSGC
CRDQM
HIFRK
MNMRE
DMCFI
KWPNF
KYQNI
NLCGK
TDCFS
WLAPN
MGMEK
PRGVC
RRCFV
PYCEH
YWFNY
RYQKT
IRYQC
DRHNI
IRGWG
QVEKH
RNPRS
LQVIC
MTWSR
ITCKD
MKWEY
PKQYP
PWPQH
RIWMP
CENHR
PREWT
ITVIC
ISQRE
FKWQL
RQLRS
RNHRN
HSWHK
ITCDC
RWNCW
PTRCN
KQDLK
DHCPR
HIPNR
FPDKK
HVDRH
HPDRV
PGPFL
KWPCN
IFPNW
PHPHN
LWWDV
PLTGD
PEPVL
YTQKK
WDCAT
RKYGI
DNERF
MGKRR
KAWKN
HWTNC
IQARD
PEQNL
RSQRA
WQWPN
NRDRM
QGERH
HAMPG
YGWPG
WAHCR
KKWNK
TDNDD
WGPSN
WASKQ
PPHNC
LWHDC
RYQST
HFQKK
PYRTW
FHFFD
WMRWQ
PFNTH
PPHLS
PREWY
SRRAG
RVHWW
PCRFM
LDRCW
YWWPE
PHKYH
PYNQF
FGPSE
SPNRE
FDICW
MTWCW
QGGGK
NNWQA
ISGIA
FPWYD
GWDQW
TLTKC
PMICL
PSTLG
CFHRK
PFWFF
PWMRA
HEWPQ
SRHKV
FNMRE
YQMQD
CRQKR
WDVFY
MSWKW
MALIC
PWINV
ETWPR
LVRTC
WMWER
MQNER
HAYCK
FGTTC
RYSET
PNQIG
TRDQL
NLWGK
RWDHR
IWDNQ
TSMRN
NAFHD
EGCCT
RVFMA
KNLKD
PKEYN
LWVFW
DHCPE
WTYNA
KQDST
PTNKC
WTSLK
PAPPT
PYGVG
FDCHS
PVSWW
RHINL
NRVRR
YAPRK
PFNSQ
SDDHS
KTRED
QRKPD
NRDDK
WAADK
VRHQK
RSPLP
PQHCQ
NKHKD
RQHVN
VYDRR
YRARK
WQCMC
PLQLN
RHEHS
PFIYI
EEEEQ
WTYMC
FGFHN
NRSQI
MQCCR
NGGNC
FGHQQ
TNTRA
WDTCF
WGLPK
RRQET
HKWWF
NQNKG
RVNTR
PIQLN
RMIQR
MHWIM
SKSRV
PRIKF
PMEDQ
RRFNI
SDCWE
WNMRG
RGSSQ
WVCEH
VKHKD
WESSH
PWQQE
YCLGC
PQEVF
WHEEK
RKQVK
WSFDR
YDRGH
RECMV
KKPEA
RMFPD
CFPRQ
IRVWC
PKHQC
YAWNE
SPQRD
RMMNG
DMEQK
WSLRH
WPRWE
NMWDK
RAPKR
PKQAI
HWYPQ
YYYCD
FGNGK
CHACE
PPDLT
RTFGH
RQQKI
PHHLD
RNHND
YMPKW
EPWGD
WVPGQ
TDNQN
FREKH
MFYRE
PRVNW
WTGAE
RSCMG
EGNAK
RTALP
PHPLR
PQQII
PHTYP
NKPRA
RTRDH
NQWQW
TQNHR
VDSTR
SRWKL
QIWRS
NSCEE
LWMIP
YTWNS
VRFRR
CCQWR
RTHRQ
KTSQD
ICMWS
MVWNY
MGWAR
RLFMA
MGPGK
RYFLA
WMRFQ
KAFHK
VDCVC
FAHED
AFEKK
PKISW
LMEKR
WEQHP
RLFSF
WQWME
RMQKE
MYFSY
REDRY
PYWHW
RIFYE
SVWGK
WCWKT
FVWIC
CGCRT
ISQRN
PSAIV
VIYCK
FRFFD
LEKRC
CGNRR
PPYNR
DQWSR
MGLNQ
WKVCD
QRRGG
SEDRY
DKHKD
MGWSK
RQDHP
YAPGD
KRDHA
RKFGL
RECFG
PKCEG
PLQFL
YIDRK
PLNDV
VWMLH
YTWEN
SPCWQ
CYHDK
PRCEY
HCSQK
WCRFR
WAPKT
YKPPD
HRYPY
WFCNW
EDNHN
RTSHR
RAKQR
YGWHE
CVDKW
MTYSC
WKDTR
KPCFS
IYHDC
WSCWY
LGMLP
GGFGC
ARQQY
MWENI
PWFDL
WVHKD
PRMKI
PVRWE
MHHND
NPYQG
AWGHP
MNQHK
QPMRR
RQPQG
YHADD
RQNAH
RQMRS
PITVP
PFSQA
GKWRH
EQQRT
MDPIK
PCTDI
RASHE
IVVGC
RFCTD
RLHWF
HIDHK
FGYEE
QACWG
PSNGV
CWEKV
SQWHR
PFHHR
THYQC
CKNQK
TDDNS
RKLKE
RWCPE
RYMKD
YKFPR
MAERS
VREQH
LKRHD
PMKKT
IWMSN
HFWSD
THNKL
HRKKR
PQTEM
REWQG
WHWAN
HHPQQ
ENCWG
WAICW
DRDQM
PRDDQ
VWENA
VNMQC
HKHKR
PCQSH
CMPHE
HIPQA
CDPKQ
NAYQC
CDLEC
PTTQC
YSPQH
YHWNT
HAFAR
CEEQQ
WGHHG
RTQAK
RMNKM
KGFTQ
WGPQG
PSDCN
RTKHD
WVTRK
LQSRD
KGHFY
INGRN
FNQRS
HHNQD
PPQCD
LHMLC
HCYRK
RFWPL
WGWMQ
YSHKD
MSTRD
YECGC
VACGH
GEDRD
NIWPP
HLYEN
EPSKD
CPDER
PFQRD
QWFVR
LGENA
PPSPT
RCVAP
AAWHD
FVWHC
RFSQS
WVWNS
PQESW
LLWGK
RPSHD
NCPKW
KLDQN
GHNRI
INGKE
RIPAA
RQNRV
CCHWA
KMCFD
PNQAS
SKEKA
KIFHY
EDEND
WIAQF
EHCHD
PFWSM
WSNCF
NHEQH
RQEQI
PADPT
RNNTD
SHCRK
FTPED
YCYVQ
FRPKF
FSFHR
HTNRQ
PDLGV
YPFNK
PTQGD
RKPDQ
RTGRD
PWDTT
GCRIK
WGWWW
WEMAR
PHIMV
KYYCS
PSQQD
PCLDE
LAILC
NACWA
ENCYG
WMTEH
KGQQE
CSCRW
PIQVG
APYRN
RYYNE
KYFDI
MNFRH
MWPKL
PWMLF
ICFWC
IILLC
CSWGW
PIYVN
HLQKR
MGFAQ
MGFQM
RWDNS
WQPPP
MCCQR
RLWAK
APEWC
RTWLS
WAMDQ
YTPSD
PARYT
PCMWP
RFKCI
WAWME
RMNED
YYPRW
WPKRQ
AHAKK
KWGHM
WAGKE
PWKHN
MPWVM
PYWNM
DWRQD
LDECK
PLTFL
DGWWT
KKQKV
STYKD
RQWKG
RNDVT
DVWGH
EDQKP
CLHQK
PFLHD
WVFNN
GGDRW
MQHRM
PLKHH
KMNKD
RKEIR
RDKHR
RWHNA
CWDRW
KEKRQ
CDNCK
WELDC
WVPAQ
LCGYA
FVHQD
RKWRP
WTWAS
KMNRQ
MQSRD
PNNPG
NLWPL
PRRYT
WCPRL
IPTYD
HMMMD
WLLGA
HVFDG
NPSKE
YGRFG
CDFGW
WMEND
EHQKE
FDPTH
HNNKS
KCMNW
TDNIR
FPDKR
CMQQK
AAFRK
WPFCT
WANRK
RECRF
RARID
RRFRE
MSWCW
WQFHD
WNLQY
YDNGR
PGNHH
KGGNG
RQWGN
QGVKC
RLPRF
PIAWW
HIYEE
NWQNK
RGKQR
PVQRN
MNSRP
GWQKL
CYRLR
PHHRW
WVSRR
LGIRN
RKYQR
NKNRS
TKEKN
IGGDE
LNLRD
MEPPD
WQIQM
RLEQS
VQERE
FIEQR
FKYYD
LSEQR
PCCQK
RRQHH
PCMPY
KIWIK
DTWRD
RRLKD
RIFFF
PWNRP
PQNSD
RAWIK
RTHSD
IDQTH
PCGSI
RCVEL
FTHQW
YTMKK
RKLRA
YCWLK
KHYNC
WPGKQ
WTIGS
WDIYY
HDDRR
QMQRR
AGWGC
WPGGL
WLSHK
REDNH
ARQQW
HSSRD
FDIRH
HGHHT
DTWRT
RGFIP
HMPQD
IQWKF
YAIKH
QHCML
RTFQT
SQWPR
CDDLT
LVWAR
KAFHP
KKHRS
CGHHA
RNCFG
WIERK
PPRTR
VKRWD
PKSLR
KGDIR
AGCGD
RRNHA
PAEVD
WVHQK
GKTRR
WCYYI
TWNDP
PDVQG
SKDEQ
RPYQL
KVNRH
CTMWF
MGNQH
HSMKH
WQWYK
EMMCA
PHDLI
PSSNG
GKKGD
PAYVN
SRSQM
HMWGA
CKPKY
VVWEY
HCGCC
NFNRK
GLWDV
MTYKW
INFRD
KREKP
AHCIP
RGARE
WHVDE
PWPSH
ARDSR
YRGKM
TKNRE
EDDLA
VRARK
RQFEI
FMRGD
TWYCA
RMEQD
CINER
PFTNH
PNPWR
PFIHQ
RPNET
RRHQT
WMYDH
LHTKR
KFPRY
WEWGC
PPNYE
AMDKT
FDLAW
AWYAC
QWGQY
RSDGH
PINVN
KYDRH
HAACQ
HCWPK
YHPDC
MPWQV
RRMNY
WQFCQ
PKWRN
PYQHP
WWWPA
NPHVD
KADHE
HSFRH
FAWWR
QIHRK
KMKRR
WSKHH
YGYKR
PRGRC
CTWPS
LRQER
RYDES
RMAQH
YGHKW
PDKRV
PIDQC
RDEKW
HSYPC
PTDGT
MMQKD
YRDAD
KMDKV
VWYEF
ICGSS
RYQCM
RRMSI
QPKRQ
PCQHH
FDMHQ
MAFDD
NAYKR
PDNFV
HRWRC
QKCMI
RGWKQ
PIESA
IITKC
RWDQL
WTFEW
NKWQV
PMNVH
FSDRS
WGIQK
PHDYR
PQNIA
YRWFS
PVKMK
EDQQE
WFMEY
PYETS
RLFFI
LPCYG
CDEMH
PNYHV
FEPKD
YMWHR
RRNPV
RDSCT
RYFGP
WDSKK
KRYTL
HQPKT
LWGDW
PMPKK
AYNNL
QPCFE
SWFGC
RIFQD
PRADR
FMCEW
YHHHA
PRKFE
PAYIN
CHYQR
CRLKC
QAHRR
WRMWT
PTQVI
PNKQG
DRNEW
RYDDA
CMEEK
WMFPW
WCLSI
RAFNT
PCGTV
HIFQA
KHECL
PWTHT
PSDTN
PAEAD
FRMKC
CPWFD
WDHHT
WIDQW
WNVRD
PVIRW
WEHWK
NWQDK
GHDRD
RNSTD
WRDNR
RHPKH
HPWSS
WGIAT
MTRRD
KSMKK
AIKRK
AAWGY
HTQRH
QWRQT
RPAQK
PHAPF
MWDPL
FDNQK
YYWSY
DHMVL
GVDRR
PRHHM
RILQR
PMTRP
PMDPA
KGMHE
VHVVC
CGEPR
VDSIK
EHQNC
NQNRN
WKICF
IHCFY
WSQKH
SQNRN
SPWCK
WKWIW
VRVEH
EREQA
AWCRM
YPWPT
GRNKM
NPSKT
WEPYP
HAFNY
PMEGQ
AWDRM
HKEHT
EDQNK
ITQDG
MMNRD
RSYNQ
YYPCD
WTADE
PSWDQ
AVVRC
FCMDL
TNPTK
DLRRK
RPESR
AWTRM
PQKHN
NHNHK
LGWIK
CRQRL
RYCGN
KPCWG
IRSRQ
SWCRL
PNRRV
DHWVS
TTRQN
CCLRW
WGWTW
WTWPW
TRNQV
RRKRT
PWAKV
HKSQH
NIWRG
YCYHE
PADMG
PINDM
KFPCQ
WTWPR
RHDVE
CNQQK
REWDR
REEKY
HLWHC
CSQRQ
RIFSY
NRWGW
YWTFW
RLNQV
PYWRF
CCDWC
GDEEQ
RSNNR
KHEHE
HGHQM
PWGRG
HRHWG
PFQIR
KTNHQ
PCGAG
KHCPD
MSRWG
PFAKR
MRSQT
MDNDD
YCNQD
VDQIR
NLEKQ
RTPSQ
MQDEK
FDWPQ
PEQQC
VHKQC
HWVMW
WAMNT
PEGVV
PKKNF
NCHCD
CCQKW
PLELF
PPKCE
LDLPW
PCYDH
WQNNK
RVNQV
PCQCL
PDVSG
SNFRN
HGPEE
WTWWS
CQNEW
LDAYC
LPDKR
FCNKS
WGWNL
RCYQE
WCDNN
MRTQR
PKMRD
KGFGN
PANNS
DDNQQ
WVAPP
PECDV
PPKFV
GHDRM
PVQIS
FTRGC
PQDMD
RCTEG
FPHDD
FCRCY
KGFDE
WPLQH
FNPRT
WGNHH
IFGEF
CDVHY
KMDKY
WAGKK
FTWHG
PQKSM
PPRCQ
DQFRH
RKNHS
AWDDP
WMWWQ
MPWIY
QRKTD
REAWW
VGCKE
PKPTG
TREKT
CPPRR
WHFFE
KMDRN
YSHDN
KKSAK
CSERE
MVWNR
KMNNK
PLDYR
PQHGY
PREHQ
HGWIK
WKYWW
HSFCG
SKCEI
WLAGQ
FWWPV
WEPDD
LSQKE
KRVLL
PRCWA
CCHSV
QLWQK
PFIRR
MPHWS
HAWCE
PMNGE
FCWTH
ACPHG
MGINK
EIDRR
VNFRD
PLSQF
KMYCT
MDKRQ
PHQLE
PWFRN
GDENR
SRMQV
HMFHD
DSFRK
WWKCQ
MNDRL
YGRYG
WKFAE
KGCKQ
NPWRD
NFDNL
FIKRK
MSYNQ
RYCQS
CGNER
WQLEW
SHRSG
PGDNA
PRSIL
PRVWI
RYHNT
RINQV
WKICW
DHEQT
HDHHH
HCLKH
KLQKT
PMGRN
WKWTM
PWTET
IIGIG
RSQHH
WEFQK
RNESR
YDDQT
PHSAC
PHNTV
RCPQV
DRFRH
PHVPF
QMCME
KRDVT
HVFHY
SLKRK
RLSQN
CYWAA
RTPRK
MYWVR
LWRDQ
MIQRR
PMDTA
PRCKC
MRKRK
FTWEE
WDMLM
KLFNF
HAPPR
HLPKK
YDQGH
QKSQT
RFADE
YGPCE
WCMMK
PLQDN
PNGAG
PLQSV
WDDVK
PCAFP
RLNST
RTTKD
PWTLF
RQYRG
MEWPQ
TKERN
WQWTW
PSDII
YMRCD
AWCDW
SWNSI
WICNH
WHPKH
HFHNG
AHQKQ
RLFDI
HFDKT
RQSKG
PSKET
PFRKH
NEEQG
HSDRM
MKHPY
NLCDD
ITWGR
RNYQS
FGCSH
VWNKF
PWTVR
WCYYT
HHPKT
NVWKD
MKPQT
YGFEE
FMPED
FGIGC
MDQYK
HLRRC
MGMHG
PMTVG
KESIH
ICGAS
RINEN
FGMDE
PQRCG
FGERQ
MGRRC
DWGQW
PYRRF
WKWTW
DFGQW
LHQEK
EKQQV
PHMET
YKWPN
AKRSC
FLWNT
NAWPP
PPQQW
NLWRD
MTHQK
WGRET
KALRK
LWEKL
KWTCV
YYHKD
VDQHD
CMNGD
ANKRR
EKDRP
VWNKI
MDDGH
PNELL
PWGKI
MCIGC
MWPKP
SAYRK
CKHME
IDLIK
DRWVL
KPYRR
QACMT
DRPRL
KCNCM
PKQVP
RTDNN
RYPNA
RIMPA
PKKKM
GRGDC
NPMRK
PVPIL
FCYVE
NTFRK
KWPCP
YGMAK
RQAQT
AKSRT
WMRCC
IIRDD
ARRRD
IDIHW
HNDRG
ARRGC
HAFPN
NWWDG
RWCKH
WNDIR
QGFQR
QHARD
WVALE
APHYD
CDGHQ
RHPAK
MNDRW
PCING
HGHPT
WRHPL
WGCQH
HMWQR
THERM
PNEDM
TRDQM
MEDRS
PGESI
RKRIT
PFNEC
FAVRH
QPQRS
NGLEC
WTFGD
PHGHF
QVWER
REDNS
RNPPP
AKRRI
RSPQD
YEDQQ
YSWNE
SHNKD
KIDRT
GKPRA
RECQS
RKNNN
HGDVR
LSGIG
VRIEH
KWSEL
CEEFK
PDTPI
MRCWC
PMDTV
CERKR
PCFCM
KANKD
WVFEW
KPEHD
LDRFH
WQVGT
YCMDW
HMFDE
INNTK
HGDPR
PYLCP
SHQKT
PLREM
WCRWR
DWMEC
SCIHG
NRGQL
DHSQR
PTKCK
RVMHK
IWSNF
FFWPV
CLPKW
RQHLN
FFRRQ
WDNRW
KYNKH
MCMDF
MMARK
RNDFQ
TRVRR
KYYDT
WYWTY
PFWCW
QRRTK
KCWDR
LDRWY
PHDGC
ISGKD
PPENC
RPWLS
PIAVA
VGDRQ
RHEMQ
CCLNY
CDQNK
QPCHA
FSSRP
PSQHH
QLYCR
YGPEK
WSLGD
VWGKY
RLAQR
PSQDI
TKPRD
PVEDI
PPDDR
VKDNK
RCDDR
LTIVC
RYNKY
WLSRR
PDATV
LFPNW
PRNPH
MLMGC
RRFQT
YTCNF
LGGDE
FEPDN
PPNTH
PFRHH
DIWAK
PCVAY
RAPEE
WHWEF
QHMLA
HAWEN
CGLTP
WDKWF
YTIVC
RDGDG
YNGKD
QRREK
VQERN
YGWNE
CQCHW
QWAHF
RIDQW
PCLDA
PKWRT
RGRHA
PCLAC
RGKKQ
RVEQA
HAFKQ
WHDNK
GKKQK
HAWQQ
SHWLY
PYKFK
KGHRQ
QMWHD
WDKHI
ANQKR
PHMHA
PKTSW
FQHKK
HVRRC
DHYEG
HVDQT
RGMTN
KRFGL
HKPKE
QGHEN
PKNMD
PRCRP
PCTVR
RCFQE
WMAHW
KWPKY
MAWHS
LYGRS
PPLTH
DHMVP
ILTKC
YWWPV
RSFKN
NIQKK
IVWVY
PQDVL
IASLC
YWWMP
PCIDT
PTRYD
WNLGE
YDDAR
GHYRD
PWLDV
HPWHK
PSDNE
HLGWC
EENRP
WTYAE
PYVNR
YCVNV
TWFRD
PNQYH
WYPSD
VPWEC
GKHKK
KNFKK
VPRWG
TQSRE
RWFVA
YPWDK
PKPEH
HFSRK
MGESK
HMPQG
WWARQ
RNQKG
RTRKK
IANRE
PMQED
SFWPG
RDNHS
MSEKT
RHFDL
FGYEN
FHYYT
AAHCE
NYCDC
QECDC
WFCEY
MKPDD
RKYYL
RYNHK
MDDPR
KYRCG
DRGRV
PKKDF
DHIRK
RMPQT
FTHAD
LEWQC
KYQCV
CAMHW
DHHKD
IHCFF
PCARQ
HGFHN
AQQKE
KMDRE
KACMG
WSFPK
PCKPH
HWDCL
IHMQC
FSFGC
RTFQI
VDCNC
WNFDD
PEERG
NVQKR
PLACD
RAYLA
MHCFF
PNSQH
WMWSK
WRAKK
TNTHK
KMWSK
NEEKK
CGIPK
VSNRS
PSPKV
PHAHP
GWNPI
RWENE
HHSQQ
LDEEH
PEQNM
PHQYT
PRRFS
EQDKD
FGPAE
HNCWF
YLGEG
AHFRN
PPEYQ
WGEQR
FYWAW
AGCWK
WAINH
WDSHY
RRVFE
PRGKC
PPKVR
RDECS
HQDMR
YDVHM
HSPHK
NWRQK
ETDTK
PKYHK
KIPEG
MNDRF
DDNSK
PVYGD
QFAKW
MHDNR
LCWGM
LDPVK
PAYCR
VDIRS
WEACP
WGCDW
WCDRF
RDHRQ
NRRSC
EHVQR
HPWPA
VVDKR
RENNK
PIQYI
MCFNL
PNSYE
YAHPE
MGPIK
YENGH
WEMMF
VWNRW
PSCDG
EKQKD
WFPKE
EKCNL
AHERT
PVQAG
RKMSV
KGNTR
NKSQI
PCTSY
KMFKK
WHKNH
HKPRT
PGTET
IDVHF
ISYQF
HVFDA
PLEPV
WEEER
YCIDW
HGWNN
RVYDK
PCTWK
EWGQW
CAERR
FGWCW
RLPDN
TSGRD
SHWVP
WGINE
WIAID
WQWPK
CRPRH
KRNEP
WMKPR
WFHRT
PFMRQ
PRKLS
PHDES
PWFRE
APHDD
QLRMG
INIHN
HIWPF
HMWCT
RVFFF
KVHLD
FFWCN
TVFED
AHCYF
RTNDT
PECNV
GLWDL
WFMNW
QDNEK
ERREV
RKLKG
PVETM
KLYQR
HMDTK
PEYER
FKDCW
YGWKW
LMWYC
LMYEC
PYNAT
WHVGQ
MGYHT
PCIHQ
WPMCH
RLQKD
MKPQW
RKPTK
RPIKD
HAFHS
KWSKY
RNEMD
NVKKD
RTWGQ
KCFKM
TWSKL
RNQWS
THEER
PDDYT
LHCLF
THPRA
FCLLW
PAQWK
AGYCR
PHQGQ
KVACK
LNRWM
PNDGK
MVMTC
PAQVG
RATQD
FDNIK
PLKGE
DGEAK
WFYCH
AKEEQ
PVTFL
PGEFR
RTNIR
YGWSQ
CLSDW
WMFTW
HWPWP
HCTEW
PVQTV
KYDER
PWDMQ
MPHKD
LNPWN
WRHNC
WEGVP
GHDQR
TWGHA
WCFVK
YTPQM
KEWGN
RGQQN
RTSRT
PTDAM
WAIGS
PYRWD
NQYHK
FWARD
PDPCS
KIQQQ
DQEKT
PWMRH
PIQSF
KYCKK
CIPQF
EECWD
WMEDD
HKDCK
KMNTK
NKPKA
LKTWC
RHEEN
PKESN
PDNMT
RSCPT
WMWRT
YCWWV
PPKME
WWCDW
AGWPR
YTFQQ
RTFSH
MIYNG
IVWCH
HLFEV
CCRWV
RKGFW
CFKML
KHFKK
PHCRM
KLWNI
PVKMR
RGWGH
RNETS
SLFQK
RSWVN
LVGLG
YKWPE
PWMRF
RNFRQ
FRGEW
FWWRS
KGFGT
PCWYW
MNMRQ
LNMQC
QHSRS
KWSNR
TPERP
PTPEL
WGLQI
LLFQY
WFRQY
RIPDS
PHPTY
LWDRK
WLPGQ
HWYPR
CEWYQ
CFWEN
PRRFD
YKCSF
KQEQD
DKEHR
RHEEH
FWGRQ
WSYQR
PDAEG
HPNRM
HMHPS
KKVHG
TNYRR
YNPRH
YEMRN
PPESP
RYFQD
HGLNQ
MEKHN
PPQTA
NPWAG
EWFLP
WTFAQ
PVEDM
CPEER
PHYQY
APWVC
PVQTI
WALLG
WPMYA
WEYCQ
ESCEE
ETRDD
PAQGH
WIAEK
DPCWS
MTCKE
QWPDI
PNPMT
HKCWW
PHRHQ
PRDWA
PDEQF
WAFSK
PTRRC
SWEPI
KWMIN
CVGDW
DDQRR
HGFDP
KMWAK
GKKHD
WGQFK
HAWQT
PDPCK
YMNRD
PKKEW
WHYWQ
KITRD
WGYSN
KADPK
CKDRH
PWGCC
KQDTT
KHNHH
KPMRR
WGFNM
PRPLV
YFFRE
YSMQK
RQWVN
QHCFL
CDDKP
KHCVC
PFKFV
NGDPR
RKNNS
DRRDV
TSEKS
PMKYT
PVEVH
NKKKE
QYYKD
RHIKH
MDLRN
PYARE
EDEKW
RTCQE
AWGQY
WAWPE
KEQHD
RVTRE
LVGDE
AHDEK
RWFPA
LHWIH
PNQPG
MTRCT
RNDMS
PMQPK
CIKRK
QQDYK
RIFQR
HSTRQ
RLPDS
MHYDN
HKYWC
RSFEQ
WQHWK
WYNNE
GHKHD
CFWCS
HVWPN
WHLGE
MCFDI
NHWQC
QFDKR
PCIIH
WKFPK
PFDTE
WISQR
FYRRT
HIWHC
IWPDP
TSGRR
RSDNA
RIDGH
WASSK
RSEMK
GTKRL
TRNKI
YEHRD
RHWHN
PLRRW
PESCR
LRDNK
FDGLA
PREWG
QNTRT
KFFCT
YDCHT
RTQEH
MRDTK
EAFRK
WMPED
LGTDT
QYHNC
PTDWR
KSWGK
RVWNV
ICCRH
GWPPW
EHFVA
LRNQQ
PCQYH
NPYEG
PRDCT
WAPEE
MDDEE
FTNKR
PNNYD
KSMQK
GPWMD
YEDRD
MVYSW
CKNRN
DMWGN
HLFSD
INDWK
YHWNS
KKNHE
WDRQR
HRYWL
RTETT
YCMYN
FRGRI
NNSRN
MEVRN
WGHNS
CHFHE
TPYHS
EGCEE
WGNDK
PHTPC
HYAQW
FEERQ
YGSAR
CSEKN
HPQHR
WDRER
SACFT
FCWTR
PKQPQ
RDQRF
MPNHK
KAPQK
KWGNI
ATRRQ
IHMLC
RIPEE
FAVGD
RKMKS
WCPNR
YGYQQ
PRETA
THERP
MVFSD
WSDHW
RQMKG
RQYQR
CNLAH
PFNGK
WGKRQ
QEQRE
KNHKR
PHLKN
RRVQR
GRRTD
LNVRD
MHFRC
ASFHR
WEWPE
YKCTW
PLNSI
ISVKC
YCNKG
IGMQY
MFNRD
RDNKW
PGQCQ
WSHWH
NDVRH
PCLSE
GCPDR
TNPRA
WYHQK
WDMFY
HVFSI
IDLPW
PHDFR
DWRWL
WYSND
FVPND
MAHRK
VPAQC
KMQQH
PQDCQ
CVKWE
RIDPH
PEEVE
MGWET
TWFRN
CCRYV
MMDQD
PAHTD
HMPQM
PLEHK
RADQP
PCGCL
HCINT
KMWHD
QWNEL
ERYKA
QNTKE
IDEAR
RQSVK
DCGCD
KIEKN
RENKM
KYCFD
YSAHK
HYPQQ
NPWEC
RFVKD
PCMGH
HKEKV
VDPGW
PSRMD
RTFEH
GHCRR
REETQ
PEQLM
HGYGQ
YHWSQ
PPRYK
MLFED
DEIWC
PASTE
PIQIP
LVMLP
YDARH
CAEKQ
PCQQK
WSFSD
WMWMA
MYYRS
NWGQW
NQCVI
CPCCV
MLWPE
EHLQH
RWCQN
TRDKN
WYWHT
RCFNA
RGGWW
YQGKD
FHIQW
HAEKN
VPSRS
RSMQR
PTQVD
HSFHK
DDDHT
HAFHD
GWERF
WTEKQ
CQDRW
CPHFT
QPCMS
PQPTV
RCDGK
VNSHQ
RREQP
KRRDD
PMGDH
WGRHS
HHDKA
NRNRQ
MIFED
PEDYH
RAYIA
WGDVR
WTHFC
MFQRD
IHTQC
NPHID
DKNCW
KANTK
PAWDR
YMNGD
WGFFC
PLQID
HHWHP
KGFKT
MFHND
PHHTD
LSGYG
GCIHG
YIADD
EHIQT
HGKRK
IGKND
NKDET
PHVEE
HSNRV
SRNRM
DIRRK
AWWLF
RRWAH
LIGKC
REDSH
PVNTS
PQKNF
EKHRK
ERRGK
WALSY
QDAIC
WLVVI
FKPRA
IYGRR
QSWTK
PIHQC
LEQRD
SWDDK
NCICY
NRNRT
QPWCK
TYWRD
WAFQM
RGMTD
GNEHQ
PVNSM
CQRRN
PFRYQ
DKHNI
EWWDG
YMWGN
WTNRH
KHCLP
LRKRD
ITDNG
KWPPN
PYHRN
AYEKD
YFHID
PNPIH
NHQKQ
KAHED
KGNDG
GHIDD
SHCLN
KQPRE
RPHSE
NGYPQ
PMNDF
WSEQK
NCWSR
RPTQG
WDYGF
SADKQ
MWNNA
WHAPD
WMIMC
RGMSR
KRLSC
PDSLV
HCIPW
CGPLR
PCKKR
GSEKT
RVHFK
PPHMN
HTFEV
KIYHK
LRGWE
WVDEK
PSEMM
WCNKM
YMPGD
KVHRK
KGNIK
RWERR
LMWCH
GWARK
YLHAD
FFWNV
HFFCH
KQWNK
FPFHT
MKHNR
VYPPW
WKMCW
RMENG
QRQKD
CRKNR
IHWIC
DGYNR
CDETT
KPERP
FSITC
PQRRW
WEYGH
RWCRK
YFHQT
WCYFR
QPCWF
PPYLR
PVNAE
PTEPD
QTQRR
YTWER
PTQIV
FYWVW
KYWPT
PKRHH
HTKRR
PIERT
RSEKG
RPTQS
RDCQC
IFHAD
RKEVT
PWNKA
PMSHT
KTPDT
PHQIG
HEHNK
MVYDK
RFHQK
KMNQE
RIFFQ
PGQSI
WYCVY
FDDVR
WSDVR
MSKRH
HQCWL
HCVNV
ILVLC
PINIT
LWWEI
PWMCF
KLFNS
ICRVK
HNDTK
RQPKA
FSQKK
PMDLR
KYLNT
RHNVQ
WSIQF
FPEKR
RSVKD
PQDRG
GAYHD
YGCNN
VRRRD
LGDTR
CWLPW
KYMNG
PHTYV
VRNKD
LECAC
HTWDM
NTMEC
CVGRL
MSYNH
GHEKD
HPWAT
PAQNC
MTRHD
QWVIH
YPECW
HIFQM
KHQSK
RQPRE
CGSNH
PFTIM
EKRDD
PAEFD
MALLC
VLWDL
YLPSD
QFWDV
RCAQV
PCLHW
FHAPD
SWNDK
PMNTP
PLQAG
RECMC
YSHGD
DRHRL
KMAKW
RPEQA
RKIRS
DCCRS
YCYIT
RWNQA
HSDHW
HLWED
LTWVR
MSRRD
NRNKS
WHLKP
HTMSR
GWKDL
MFFCN
KLQKE
RRFNL
LEKRD
LHYLF
RRGQE
FQIRN
REEKP
QYCMD
KQDKG
KIFHP
IWIPM
WEFNK
RSEPR
PADDT
PPRER
RAMRD
CHGCC
NKPKR
PFFQW
MTHQR
GSNHR
WLWCK
PRSLY
KWILF
WFAQD
PHQIM
RLNKD
WAWKQ
PQNGM
MDSLK
FHNHD
RRIWW
RAYHQ
HASRM
PEQPG
PRDGA
YPCQW
PATTE
SAYHK
YTCQR
PFFNR
MGKKD
EDDTS
THKRD
PCCWC
QPCMG
YMCDY
GSERD
CWQQP
RYDKP
VWFNL
PRLHR
RETRS
VDSCW
VEWGD
MTDKD
CRPKY
PPRYT
HWWGT
KGDNT
CCRMT
YTCKE
INGKD
SCMCH
RIFNA
PGRYT
IHDKN
WSTKD
RWQNI
KFYCT
PPTTS
PCWIF
KTRRR
NGYKK
PPHGY
CSDKS
HPWNE
PPERN
HCIDD
WCMEM
RPDWK
PCCKR
PTDTA
PRTQF
RMPRH
NLCCA
YAHSD
KWCES
PQDKF
PRKTL
QWWKD
HIYNV
KQNHN
HYFGD
MTYKC
QWGNY
WGFHK
HFYNT
MGWDR
WTMDS
WCLIQ
LWGNY
KHQKS
RGQHK
RGWIS
RGKHD
PPKLR
GAARK
KKRSS
MHHRY
CCKFA
MDDCR
RNEWQ
EKEQS
CRCKG
RHMNS
MRTSC
DHWCW
KFDKS
MPYHN
RHARQ
HHHDE
RKNSD
YEHEK
SFWRD
DDDSR
WGSCK
CSDPH
DSCDD
PCAHH
PWINI
WINNK
GWRDV
WMCEF
PRNNQ
MANKQ
CCKSV
PSSDI
HCFPR
INMQC
RTWVK
WMPKD
KFCDS
MQNRM
PHGVH
KWMCS
CCLND
CCDMC
MRNRM
WAWKR
DHDKE
PEGWM
MGYNA
HELNC
YTDGK
SMCIL
SRMRL
HWSKR
YRNSK
RHFRE
TMDKD
SNNRI
RTHFY
RVDLK
YDNSR
RPIRN
NYFDG
PEQAI
FGNAR
WLFTW
RRFKS
PVDSL
PMAEG
FNHKD
DSDKT
PSFLI
WDDGI
QRWLP
WEMGH
WTWPV
KYNCM
TRIQH
HYRCY
QHWHF
GGHHI
RVFPD
YCWIK
CPCCL
QDAKD
HGDKW
YRNKW
QENQR
AWSRF
QWSRW
HGMPG
YAFNN
RPWSQ
LSQRN
WGFKW
CWWNV
CRTQK
HQDKV
FTHRR
MTMQD
RDGRS
ASYRD
HQFSK
YDSCK
PRGYH
LDNRD
PHLTE
PCGAV
YCIIW
WTMKQ
TWDKI
YSPAD
IDGLH
CCRWA
PKKCG
PKLRP
RIFDI
PHKDY
YDCMT
RRFPY
WMYHQ
THPHN
WGNHK
DHKQL
WGSNQ
HCTKW
WFKRT
HMYPK
WLNQQ
NWWEL
LRCRK
KYFNI
PIRMK
YRNQD
WWTCM
RDVRS
CNPRT
PMDAD
WTHND
PNSIT
TWSSP
FPNHR
HWYCP
PKRDI
FFFCS
PYSAG
VVWQY
RFEKN
RTYDH
KYINT
WNKKG
YAHFE
NWRCA
SQNHR
YPWEV
CGSPR
VRPKK
PYMLW
WKNAK
PCKNI
KVFKR
VWEEL
FGIRN
RASRS
WTAGT
FEWPS
YKWWT
QRRKD
WMFRE
PWEKK
PSQEN
CIDQW
KTDQV
WGYQW
PFHRP
CWQSL
FPARH
YSYNH
FQHAD
WFYKQ
MIYNK
QHWHC
RWGDL
FTRDD
RIPVH
FGWWW
CVRRN
WFNQD
YCFER
FAWQD
PCYAM
KRVNG
CSPGN
WVWHE
YAWHD
RVQQE
AKKRH
IFLEF
AWGKF
RGWQQ
DELWC
IHPLD
QWNNT
AKKSD
VHDRE
YAHED
CEWWR
FDKVT
WGIEI
RSNQP
VWEDP
NNMRA
FGFND
WRNQR
PTQFR
RRPSQ
IVHND
LILVC
WADKQ
DHNKT
PVWRD
MNRRP
DRHPI
IPHRQ
RDSHG
QRENR
GRRRL
YLHSD
PIFAP
WLIIL
PVQNE
WGACK
GGWHC
PCRFA
MGIQK
PGNAA
TDSHT
HDLWP
MAYNN
PHPTL
IKPKD
DKWQV
PQEGD
RVPAN
RRAQV
GCLHL
NHWRW
MHYPN
RAEAQ
PNGIC
PCILH
WHWGN
ADVGD
MGCSR
RWENV
KIRED
VMHDC
WPEKR
HVPCF
SRSKH
FDNCK
RAFAQ
NVCSD
QKRNN
WKQQR
PWTKD
MDGHK
NCGAE
YCLIW
MGRRK
WGDIR
RHNDQ
PEAEL
FGPKY
PQHGM
RFSCK
ILWEM
RDTRR
YHGCP
RDRRK
MHPKD
KKENN
KKGFW
HQPKR
PVKFE
FRWWW
PKDPW
CCRYG
CNDRD
MYWVW
HRWPQ
WGLEV
PCSCN
KRPQH
PPQVN
PYQHN
PQQDG
DWCRH
HQGWW
HSFPC
PVEPV
NIEKQ
VDRCW
PGEAM
WHKPT
KRKPD
KTRRK
MQDTK
MSMRN
SDSTR
KMARW
WAMNW
RGGDG
RYQDT
HMPRD
YKWLN
QATRK
PWAQV
KQDGR
WMGRI
PPYAY
DRRAD
YCFWP
WTHHK
PMESN
IDAYC
EDQLR
WAARE
FRWWK
HLPCF
PKTTF
PHKPG
YCWRQ
AHERA
WTVGD
PYDVG
KSGDG
MTHNK
DGPKK
WAVGT
PCTGL
NAWPQ
ATYCR
VWFRN
LKRRD
PWGDQ
RLDKP
FGYPW
NLCEC
MYFCN
YCWKN
YCWWG
PMPKD
ITWVG
WVAQY
CMWGN
CDNIF
QQKKK
FPLRH
PNNDG
KYSQQ
PMDIC
SKDQN
WAYND
RRWKA
MAWKK
QTRGC
RDPRT
FFPKD
HIRRC
HVFPE
IGSSG
LGYWG
PFWQR
HWANI
WCHGR
PWVRM
PCWVW
HIYNM
PVEPW
RYQNQ
LERAC
RMMCT
TPHRN
ACCDK
WNQEW
YKWQV
NPKRD
FRWFQ
CNNAR
WYHNE
MSCRK
KSCWC
VQERT
FEPSS
PRKGG
MDIRE
HEDGK
ARKVD
YECWV
IWPNF
HIPRW
WIYFC
MPWQI
LFGRD
ERDKD
PGKCR
HKDKM
NLSQI
MLPHK
RLWNK
PMQAS
WPIHT
RVFRK
EWLVR
WADEK
TWNQI
HHFNQ
RHWGN
LGWQW
KRYAL
YNNRA
FAWED
KGFDH
RYWNT
PQHLL
RSKRN
HNPHR
HVFPN
RENYK
MTYQH
EDLWG
YRRQR
RTEGR
PNKQI
RCVEW
CKHKR
KSDHE
PREWP
PFLFL
PTNSF
PMVDH
FQHRR
GSCRR
RRFNF
PSAIG
MTYQQ
MGVFC
WKMMC
TKHKR
PIRDL
WGQKR
NQWAR
YRAKM
PQNGG
GEQKR
DHAKQ
MGYHC
PCPRK
VAIGC
YGDRR
PRFIR
RIDNW
RKTKH
MRSQY
NCIAE
KYENR
KLPCT
HAFRT
PAEPD
QPWEC
KNSHN
QHNRV
REHGN
RLPET
RTCRE
VHYPR
QKRDS
QPSKT
MCHGC
VSFQF
HVWDV
IWIIH
QNFRA
WWKCR
PDYQG
YGWAR
PHFPW
KRRVD
KKGWW
AARRK
WWMNC
YNTRQ
YQWAE
PFMRP
MDRHN
HVWLK
RVDHQ
YQARQ
PFTEK
HGYGW
HMNEK
FAWKW
YECLV
RWCDF
KQNQA
QVHSD
WTHQM
GRIDK
PPYQK
LDERD
QLDQR
KHLQR
VWNNF
NGMNR
DHYNG
DESRR
RPWVP
DKRQV
WMFDQ
CWNRL
ASNHR
HFWGE
RTNKV
FQCDC
AHSQT
TDNGR
RSTHG
EWESR
WTFEQ
WSIQH
KPCWM
INRRK
HAWKR
KWEKL
PFEDA
RFACK
FWARN
WDEKK
YGWSN
MGTFC
WCYSR
WIAPP
HGVNK
KTIRG
PCVCF
HTWQT
PLNVN
RSHTD
QLWNL
WLWDR
LHERN
TRPQV
WTRSH
PDVPV
FRCYC
VNMRN
EMCIL
IDCDC
KPCFA
WICGA
RMALP
WSPRE
MCVEI
SYWDG
PSEGH
MGYEW
PDELK
RHMHP
NRDTK
KGPAQ
PPPME
TGEQQ
WKDAD
RDPRA
PHNRW
AWSNP
MFPRQ
HADQH
NGWLR
MKSKQ
LRRRD
GNQKN
RINRQ
MLWSD
CCRFA
PQTQC
LHFLW
YHPGD
MHWLM
TKRDE
RTWWE
PFIFI
PDAKG
YGNSR
QGEGR
CFRAH
CCKCN
HSKWM
HWYLN
WDMVM
RNEYD
APQKE
PYFDH
SSEKS
NIFPP
PCKWP
WALKH
FVFNQ
RRNVQ
RGHRK
QHAHN
FAFDN
LWDDV
FESKR
PVRFE
WGRHA
VWDQL
CGGDL
CGLSP
LKNQT
PCILM
HAEKS
RLPSE
HGFAS
NLWEA
PAQRW
YSHEN
DLWQW
YSWHE
RPDYR
PGDFR
RHWRP
YGYAR
IPRWG
RQEMR
WARKT
QGCGD
QWMIP
WRCFC
IHERN
RNSHG
FGWWC
YSNKH
FNMKN
CDPKH
RVYHK
PGNAG
HLWAG
ASERP
AEEKE
YEPAD
FLPND
PPKYE
KSLRD
NKART
KSYRS
QWQNT
HLDNK
HSSRS
SGDPK
QIWNK
NWGQR
EDPHK
WIPDE
KWYCV
FSERS
FDSCK
FCVNV
ATHND
WECCW
EKCEI
RHMNG
WNIKE
CAYCD
WCYAG
HKNQN
RKPTP
PRPLY
HVMPT
HSFWG
KDVRS
CNERY
MENRD
REMQV
FSSRE
VHPRE
PINTD
KFPQW
FQPRQ
RTMER
HIYED
WGLPE
PSQGQ
PEDIC
NMRQD
NMCHD
PTRCL
PEQYQ
WLPQS
QNCQE
HYWPK
RMKQR
VRWPR
IHPRR
CMDKE
YCWTR
SHQKE
WQHGH
EDTER
PHKYK
IDDRT
QHLRQ
IWPNL
IRPQT
TNRRK
HAYDH
SHCYI
KWDNR
YMRWG
PKRNM
QNIHR
TQYRR
YKTRK
PRMKV
PRHFA
WKWTN
NCYSC
RYDDT
PMNVT
KAYHD
PQKCQ
HCWSK
ISGQC
MDVDC
PMHKS
RSWLG
HMFAD
ANNRP
PLRYR
HRSQH
LIGLL
CSSKH
HQNKA
EWVCT
WEKCL
RFCSP
KAFHQ
NAWQC
NWVAC
LWQKC
HAWAT
LAWTK
PSNVH
WGVKN
PLDVR
KYFDL
LSLRN
TPCFQ
PPQMV
RVSRD
PHNDI
YCWMK
DRDNK
PTDGH
PDQLG
WEPDE
NRNQV
DRWQM
LVDDG
RVDDR
WDMWW
WEMNR
HKDKY
MHLND
HFFPE
SHYRR
MPHRQ
WEVMP
PRCDR
RSSHS
PRRIS
PHNDK
YCMYK
DRTRK
HGSRM
NRKGE
WCYDF
NRDEG
HRRRE
KWPNW
PCCMR
PGKYN
PGDIC
KAWEK
WCFID
KKNKI
WQMPE
HKHWG
PCHCA
PPEGD
WFFEC
QRMQC
WAMND
NKHPL
WNLKD
DDVRH
RDDHP
EEESK
QNNRM
EQYRK
KLFQR
HPNKD
KKSRV
PAQAY
SHPRI
TNAKQ
WMFTY
MGHHN
GRKQK
YKNHR
CTGRL
PYWFW
KKEKL
PHNAC
WNFIC
CIDEW
LGCDG
MDPRN
LQRVC
PHTVG
FGLKH
RLDQM
CHECP
YEQHK
FPFHK
YCYMS
RPWVA
WTPKM
PAQEP
RVFQV
FPFHS
AAWCE
WPLPE
WGIEF
FSNKQ
SKCVI
RQTKE
AKKRV
PNEYV
CIPSW
CDLRH
MPRWA
CNYFN
YNGRN
RMSKS
PGDDL
PDVRI
MKFPQ
PMYKD
RNPAP
KWWGT
PYQNM
PPLCN
WGHRK
MKWIY
HGIQK
SIQKD
KWCKR
YLCDW
CWQWD
KSQHE
RAFGT
AHFPR
NGWDH
WTADT
HCHGI
RTDTA
WENTR
ERPQW
LWPHC
PANIE
WQGKD
PDAEL
NPHRE
AGYGC
YIHSD
LPWKC
NWQRK
YCWHE
YKWAE
MCIHV
CCINP
QNVRR
PPQEY
MTPQM
RYSNV
DRGRK
PSDEY
ENFKK
KSGRD
HFSQR
IYGEF
KQFRR
NCYGC
FYICC
RMTQH
QPHGD
PGEDT
HSTRR
NWRWA
NCCNE
MVCQD
QYFDG
LPWLC
PGEVM
LIWCD
KTFHN
RCFNG
NLYRK
MGKRQ
PCKWN
LHARN
IDCSC
YECIV
QWLLF
WAVTE
ACLMT
KINQT
WFPKD
WKWSQ
KAFHA
HLFDI
HQNKN
HVNER
WQWFE
WVPVK
RTPEE
LPCDS
HTPKM
QWRCT
WCYNR
FFKRQ
QDDRA
LDQSR
VIRFG
WQVTC
HTPQM
CEWVW
HKEQV
QKHRD
PHIGD
VNSRP
TDPGW
RSPKE
PANSY
LLWVF
PGQMT
PNIML
CWQQQ
SHDNK
AGDSK
PSSDL
RNVRD
PHFHN
IYGRD
QWAHM
HHNHN
CNHWN
YCRFK
WDDTH
YDWCM
IDTRD
DYWPT
KCLRN
WDRPH
PRYCW
EQEQH
CDDND
RMSKN
VGWHC
SRLRH
WGHDQ
KWPAP
TTHQD
RNEQY
TPYHN
RTYQQ
RGDSA
FCWYV
RDNHN
PPQGH
FMHQD
VRTRH
YQWPD
RQFNT
NWGHM
EANRQ
CDPPH
NKWRL
MAMKK
WPFNQ
LWSRK
WPTRK
VHLPR
AWGHW
AHFHD
DPWHD
THQKH
WHLRE
VLWDV
FCNKA
CNPWD
SPNKH
HFPQW
WGWNI
HPYHK
PENIH
RQMKA
PHDLV
GHFNA
WLPQA
VSTRN
QQHKK
FPWQD
HMWNG
PGLRH
PASTT
HHSRD
RWFPL
HLWLK
WCMER
YDECR
KPQHR
HNMKH
PEEMH
LLWCD
NTEQH
IRPKK
HVWDE
WKWID
GHDRE
QPTRN
YYNND
KSFKN
RTNHN
LKERD
RQWQR
QGCSC
TRNKA
PIHFK
YAHWG
WALNM
PCVPL
RKINT
HQMQK
EWRKD
WTWQW
ILGSE
CNHYE
MTMNE
MTFDT
QCTCH
YHWIF
PTKYE
KTNRD
KQQHE
WSQQK
CGDRH
DRRGQ
VAVMC
LWNNQ
HGNQH
WAMPQ
MNDEK
CPCWV
CGCKA
RCWWN
FCWVE
HMWPS
CYRIH
HTFQN
MIYGC
VHNKE
GGCWC
KFFNL
PPDSV
YVWND
RGPIK
TYGRK
CCEED
PAEIN
RFDCW
RLPSS
WQWMR
HEACK
IWYCA
MSHRH
RIGCR
MTNRQ
VHNQK
CGWPS
LCMCH
CYHDQ
QSMRD
YIRGD
FYPQD
MSVGC
KGKGD
WSINH
AYTHG
PLFTN
RNKRS
RCNKQ
PLNSN
PYWMW
WAFNH
RWHQT
WRENH
PIRYV
QWARY
DVWNR
PCHCQ
RIFNR
RGWTN
RLMPY
RGSQS
PLNMQ
QMRQT
NSFRA
NCISE
SIDKK
AHWLC
PHCVR
WCPRT
FKCDC
TLWDL
SKMRG
FVCNW
RTPQH
MSWPQ
NSCSC
SQEHQ
WNDHH
FAWPQ
WKWHN
RPSRG
PPSTS
ESHDD
WAMDE
MVWNM
TDGRK
YWLRQ
FCNKE
RFCQP
PKECE
TRHRK
PRHHI
TWSNM
CPFWV
NRKGD
HFPQQ
QKDHT
DGVPK
CISSW
NQERN
PFIYV
WQLTH
IDDIR
WGLDT
VEMRD
FMWCD
YCYIG
HWPNY
RIWPT
FWFSC
IKPKK
RCFNY
GHYRN
FYWLW
QPYCK
SNAHK
NRWNV
AVNKK
AKNHR
RIMMA
NWDRK
LVWEY
CGHFE
WKDPK
LATRA
MERKN
HVPQL
EDNHE
QHLKR
APNRA
PIKWP
LANRN
EDCLC
WCINE
WYWVW
RSMKN
VAGQC
KIHED
HWNRI
PSQPI
PIEYK
EIMMD
WDKMK
PSELE
KHEQY
YISKK
FAWQV
KWNQR
PVFGD
SRWRF
YHYWV
GMENI
QFCHE
KFKCL
PTKVP
MPHFE
PPKCQ
WTHKD
NYEKQ
RCCQT
HAFPS
LHHDD
FGFIK
WQMPT
KNTRH
NWYGC
PRDWR
LIHND
YKWGA
WPMFS
WIARE
PDEHG
AAPRH
EDDMT
MMYEC
MMFDE
RHMPC
PHAIT
MVFED
PREHH
WMCGC
PRQGC
HQHRR
YQMGC
ASQRN
NPYCR
GSNKQ
IWGPW
YDCHA
MKPRA
TKDQD
NCHHE
DKPKT
PVEYK
KWENT
QPEKT
RDEWR
PHLPM
AGWSD
NIWMK
PMSRP
VEPHP
LQARK
WTHPE
GDSHR
PKRFQ
WFPDD
PAQPK
WHHNQ
SHFNG
QFFDI
HVWGQ
VQNRE
VLAMC
CEHWA
FEFGH
IHSRL
THNHS
RMDRD
VTRSD
DQDEK
VGDDT
RGDEH
RKPEI
MDDSQ
TNDWR
RRLDV
WCHIR
HGYNF
FTCEW
HKQRH
PNDPT
KSCGD
PMLRS
YDRMM
KGCRS
YYPAD
WDPNP
RSFSK
GPNHK
LWPNM
YAFPT
LTILC
NDLRH
QHWVP
PCYIW
PMYSR
PQLLI
YGEGK
CHNKE
QPCND
GKWGW
CEQRQ
PIPGR
CRAKC
LHGRR
KWDPY
MFARD
PQRFD
HGYDG
EESRH
PCMGR
RVDKM
PYPRL
IFDRR
MGKRK
YGFQN
WLERK
SREKL
CVYSW
NLCGD
WGQAK
WKWWT
RMDMK
PCHCP
PCKYQ
WPMCP
RSFCG
WGHNH
HIPCM
MEERE
MPWWE
PFGCP
YMFHE
PHTVY
WTPDN
YPFTD
EHMVP
IRRWG
NVSDC
RHFKQ
VLRTC
QECSC
HMWDK
FDSRH
KMFPQ
PCNFP
RKEGR
WAAEQ
PIKVA
MDTKN
THDRA
PFQFK
KFVNW
PLKTI
PYYEW
PIQLS
PYGYL
SACRG
GHSED
RFPHF
HTPQH
CCMNF
PCQYP
GGCGD
PHITE
REKKQ
RWSEV
WYWMP
CEQQK
PFENS
RLNEQ
PQPVL
PFACP
PCLGL
NGCHD
WLSPE
HCINI
LLHCK
FDVHM
PRTHG
PPTMR
IVWTQ
WAWYQ
PRPIM
KNCYG
KFNCM
RGDVT
PLKRC
CFECP
HGYHE
PFREH
KKSET
WEDKQ
HFWGT
YQHPD
EHKRR
NLWEI
MGRRN
ERWIF
WWVRE
GRVRH
RHSKA
PQETF
QPYHD
WISHK
WNDNK
VAVGC
WTRHR
PQQME
PSCNG
PIDDI
PPKWR
HTYGK
PPRRS
SWWAC
SHHDG
REMQT
VIVTC
DAQRR
FEPNN
MPYRR
LWAHE
DWQQR
SASRH
GGGRI
PIEDY
RVFFQ
WEMYH
PYLFL
WPIEE
HIFQY
FWICQ
AKRDE
DVFSR
MLARR
YAVNH
PRPVH
VSFQD
KREDH
PMRDP
PEIKF
KWDQT
PHSAY
RIPTS
FFHKE
RVMWE
TKNKA
DRSKI
MGHWG
HLWGD
EHHPQ
PPRFV
PNQMH
PMFLY
HVFKC
CKQRR
TDCED
FPHQK
ENEWD
WCFYQ
PWESM
KTMQK
MVPHK
RHMNV
LLWPF
EHTQT
EWCMD
NQFKA
RADLR
IVTKC
KFYKK
KPRRK
WTVRN
MNRWG
CDDGY
EKRGG
YGFPQ
RHEHH
RAMQV
WEDPR
YCVNI
FDDCH
CTAWH
RLKKK
DWGER
LGNTK
NPERA
GWDPF
WVAAK
PQKRL
KVMNQ
ENSHQ
YVSKK
PGQYN
DWQNL
CRDER
KWERR
PEEIL
PKSTC
PKEYY
KMGLP
MAYEK
WIPQC
ARFRL
PCILW
RHQKS
FHYPN
MLYDN
PYMIY
MYCRR
SGYNR
WPGQY
PFNDH
WLWNK
NLWDR
HVWNN
RFSEE
DPFQT
PFCDF
KEWHC
KTDNQ
WVSHK
MYWGK
YDKGH
REWER
SFEKK
RCQTR
PNEFH
KLYCK
RWNQY
WDLCA
PNNNQ
WPIAE
RSWRN
LQIIC
WVHDK
IVMLP
WDDTI
RAESQ
IVRDC
MVFCD
RWDRS
GGCTD
FEERH
RVNGH
TNTKE
MCWAK
DGFAK
WTYWF
FTLIC
SKEQA
PQIII
RMDNG
CDIDC
PKPTH
LTVVC
WCYWD
NKNKN
PMQPQ
PLDSL
QWAHW
VLRMG
QVWDK
WNPRE
FHSSD
DDNSR
NVWQR
RPSKV
AWWEH
PSNYT
RKWNV
HPHPS
RWCPD
KKPKG
PRAQM
PTQNA
TSTRK
CSEKE
PTQYP
MGGNG
PCCWP
HTYTK
PKYRD
QIHDD
PCKCA
YHWTA
FKNER
RVFYN
WGAKM
PMRRG
PWFEE
HVFPM
HVFDD
SDCRR
QHPCC
WIPPR
TRSRV
MMKQD
NLCHN
KWPDI
WVHWR
WEMYM
PEVRM
WKAPS
ILIIC
RVEQI
QIMCK
PKEAF
PGKER
EDLFK
PRAEH
EDGER
RCSMR
FVWVC
HESCP
FEVVC
RNPHH
WDTYF
RFTKD
DRSWC
CWKRL
HKNDK
FKWET
RWDSA
PEDGH
QFWGK
LHPKD
RTHDR
RLFYE
GWWHD
RKMKD
FDQLT
PQQIM
FQMKD
KSMRS
RADRV
MHPNN
PIQST
NGFEC
EDQHQ
MWGRS
PKHHC
EDKEK
PAQLG
MNDYK
WPARK
PCSLH
PSSLT
RYCQP
QFSRR
AWNDP
RKVQK
QDDLK
PWMYD
PQDLS
RRQPG
KRGFG
WCWHC
DFWAG
PLDEH
YKWIW
RENKG
YPHCK
CNHYD
FRCFC
TMYCA
MMMGC
FGFVC
RQERV
FLASD
PVQWR
MDPYQ
FVEQR
CAAHW
PINDA
NNNKK
STDKH
MSHQQ
IQPRH
RPDNH
AHPDD
CRRQK
FADHR
KTWVK
PESMV
VNWQC
KWPCA
IVRSD
WCHGC
PRKDH
PPNWR
AHERP
KYTCT
DRMKR
KKTKQ
PCVEI
YDRGW
VQWKF
WRICM
REPKR
GGRRQ
KGMKE
MKKWG
MGCED
PYPKG
WTFAS
WAFHD
LWANW
YFNND
LHPRR
YACEW
CNDAH
PNLVI
FWWHA
NLQKK
PANFQ
RSHCK
WDERH
SPFHN
ARRSE
WTRYC
LIYQY
TWLLK
CQNDW
MINQK
PRMWV
KHFNQ
CDDGH
WFMEC
FTWDK
HRDQY
YGMRR
RRDVS
GRRRR
DGDPR
WDLHF
KRRIE
WEPAE
PRPWV
FRERW
CPHWA
PIQSD
PHIQY
HCFKW
WGYDW
PHLHH
CPHWQ
PTEYN
QGHTD
KFFNG
PCAMT
EVEKK
YYQCD
KAHCY
RMQEH
QPEHD
WLPDE
GPQKE
HWCRK
RKHER
MTPPQ
ACAHC
PRQPI
WDRSW
WCLNQ
KTHRR
LHVRQ
RTKRK
MGFHK
GRLDK
KTYPQ
KGYTK
WYFNW
CHDRK
PVTVP
WKWHE
CSWWV
EQFRR
MMWHR
MNHQD
LHWLH
PLRDV
CCRYQ
PMARV
MNGRQ
GKSKQ
HCMQK
PSNTD
TPEHD
YKWIF
LHPRP
TSARQ
CHNTR
PPRCV
CDDLM
PFWYW
RAIRN
DKQQG
TWENY
RHMHL
PTRCQ
WTLAE
IHPHN
PMLDR
FGWQE
SEDTK
RGMAK
LPMWG
PKPLV
RRDRL
PHLPF
PLQIN
CVSNW
YHWNN
RCGMR
PCLLM
RSFCS
LVRND
PAQLS
RGNGR
PWGVG
WHHPT
FMPRD
DKNKG
HNPRG
FYGRK
GGERR
CRCVV
YKWSQ
YLLTD
WIAVD
FRCWP
ARRGE
VHGRK
VVLVC
HMYDE
YGPGQ
YSWDR
KGRCG
RNCKE
KACRN
CKADW
KHCSD
INMKD
PMMRV
PYHKR
WMYDQ
WRGDA
WSHWK
WWPNE
WTFTW
LLWNG
PTRFQ
WKFPR
RWNSK
PSYIM
KVFCT
GDPRP
NHMVN
YWWNS
PKEMN
ISPHK
NEFRA
HLYND
YGWSK
RVCRN
YGPHP
ERNQI
TCCRQ
RWCSY
GNPKQ
NFYDG
MYFRS
QAQRT
PTQYT
HGPRT
FDQVK
LQNQD
KCFKG
NTNKT
GPSRD
PLRDL
FKYFD
MQRRN
QYQKR
PADGG
PPELK
PPGQR
FQCGH
KYSNE
CYKCT
RTDRD
PCQCP
WHLYC
RACRN
KWSEI
IWTRS
RWSNM
PRDNC
KINKD
PWSSH
GTKQN
VHNRE
QWSPL
NMRKD
FGMER
PRHWL
YGRYC
TNPKQ
NGCEE
PYIRF
WDFLF
YCYVA
MATRR
HYWQC
IYHFC
RRMKL
PSQVA
HNIWR
HNPKA
FKWFQ
LHRQR
KVKQR
MGMDR
VPHQC
CSWVW
EDLKR
PHGYI
AVYKD
CLCRL
HGFVQ
SSSKR
KYCYD
PHQVD
FVWKR
TLRED
PPDYD
RIYHP
KIMNV
RDQHG
QPERG
PETVL
HQNRN
KYFAD
TSPRQ
WHWAK
WPIMG
RLNES
KQEAK
HAWAH
RKFNL
TENQQ
MHSED
HTDVK
YKCNF
CHRNR
GKFKR
CFKLR
YGRDS
NCCAC
WASPK
KYHET
SDNKV
ERHKA
VWCRT
YGPPT
PNDLA
RAFET
KMFNV
HCFPW
HFYPQ
PHINH
MMWLW
RWSPL
KTTRD
HIWSY
GWHNI
PHGLR
MVYDN
RRCFL
PINSE
VDNED
PQLVI
QLWEV
EDDQF
MDERA
WCYWT
RVSEK
DPMQK
LQWGK
MAVRN
WEATP
WSPAE
RTKGD
RKPSR
WELKH
ARERP
PATIG
NQDQG
LRCRR
WVPAP
PCYSR
RWNDY
RIGFF
EGDAH
PFWTW
LFGDY
KQYRR
PMMRE
RIDRT
NMWSD
RAWVN
VCYWG
PISWW
IDLHW
YTFQD
KCYCP
WTCPC
FEPPS
VWLIK
FWQRL
FCWPR
RTFAT
FSWGH
KMYNT
MDMHQ
TDDHN
VRVRR
HLWAT
PWEHT
PRMWS
RAFKN
WCPRQ
LGCKD
FSYDR
TDLMK
EWWCK
YHMDC
APDHK
PHDNC
AGFSR
YTHKW
HRVDC
PKESC
WRWWY
WNPQW
RGHYN
EHMRD
VPSRN
FKGYC
VHKRR
HYFNA
WSPAD
YTYQN
SAEQR
FGNRR
FMTYC
HAWVK
PPDWR
PLRCH
RCFKT
PETQM
RKHQS
NECQE
DACMV
LIHDD
LHVQR
CTFNW
ERSQN
DTHLR
RFNKV
MIFDQ
PFAQV
WKFMC
FAVII
WTYNS
PPSEH
FGFKK
CPNKK
HHNTK
NQPRP
RWDEL
WSITC
HAMQQ
GTDRY
GWNKW
IGMLP
PATVF
RPHLK
AREET
CEPDN
FYHNW
MEEKE
CMDER
IWIWW
RMCNQ
TQEKT
FQPKD
HAIRH
SLYND
WHLQF
MNFRR
WPTCW
YCWMN
IGTDT
IWNCP
WCNQE
VCFWC
PYDDG
PEQPV
PAEFH
KTHEK
PMGIG
CVKGD
MDDMH
PHTVC
CRYRC
RMFKK
PPGVC
KRYPI
PCFSR
PVQNS
YHNED
VYHYC
YNPKD
RWFFL
PVNVP
PWRRI
WKENH
EEEQN
PADLQ
WGVTE
HKLCC
WMYST
NDHQR
PHGMS
WGWSQ
YSWSN
LDSCK
KMTQR
HCTED
MGHRR
RMENH
NAWPN
HAWTR
PYNNS
MKERD
MGNKQ
FHWVF
KIMHD
PHEYT
WQGCP
HEHQR
MFYRG
LEGRE
CHNRQ
YSPQC
GRPKK
RPDAQ
FPPKQ
RPDPH
HLPAD
PVEDY
FRMYD
IARGC
QNTRA
WSKKK
TNDIK
KHFRK
LPEKE
FNVRE
AWGNP
EDDVT
FKGFC
KPWHG
YQVTC
NHESR
PAKGD
FAWFW
QYDNL
PHQLC
MSQRD
WHMDC
KPGHD
WSPQQ
PVDCR
IASVC
PYACP
VIRMG
PWVRE
LENQD
EDSRD
PKFRA
WGSCQ
QLDKQ
PMTVA
MTCNE
VHFRN
DEDRF
ALQKD
WKWHQ
RENMK
WETCP
PVQLE
PRPIY
KVQRD
HGYAE
CDQCK
CRGGA
PRMYL
PYRKH
QCIHG
EKMQV
RKVEH
HWGNM
YISQK
WCRQR
INGIG
TEHRR
KMCRQ
QHSYC
FQPAD
RQSST
FNVIA
NKFRL
ANTRQ
MECWI
WNVKS
HPWSN
FDWGM
FTWPS
YNTRS
PMIRF
AGFKC
FDIWF
SWERL
LGSSG
PNAEG
LHHRS
IYRYW
WWWNT
YWDDL
WKPRA
PMRRM
HWPKL
WPVEE
PWNHM
MGLRN
MCRLK
WNPKY
RLQQA
HGYSN
PIETG
DDDRS
MVWSE
WTWNN
AWSQW
NIHPD
MVYPQ
HKRRK
MAWCQ
WMQED
KKFDI
WGSFK
PPWRR
PSEKW
FTPQK
PHNHM
YTMNQ
MSVTC
PMREA
PVKKC
DKMQV
KMPRR
QNIRA
WLAGD
GLYCK
MFCRR
NWERK
WCPKV
MSKKD
PLHCQ
PDDVA
IQWKY
YDREY
PFKCN
VALVC
CDERP
PVDYR
CDDIC
HAPDK
HTPSR
FEWPD
WLVVL
TDGKE
CWWAC
LKRSC
WDMLV
KWLLF
PWMCM
YNRGD
FDIHQ
HYFNE
RLYPM
RQIRT
RTPTD
CSEKT
QGESG
KFSQK
PARKH
RKPRT
YAWQE
REETR
VNKRQ
PEDDM
RVMFF
YPYMT
YNMKD
QHSRD
WFHCR
RFDQI
WYEND
KWNNS
MNNQW
CPAEE
KTHCQ
PCVPI
ERHKQ
WFPQF
MSVRE
WGHHT
RTMIP
VWVLW
DRRCS
YEKHN
HWNNL
YEEKQ
FRYYD
PMDIR
KDVRN
PMWSM
PEEMM
PNEPE
FCRVK
YFSCW
WYRKT
VWFNI
MGPGY
MRWHA
IVWLF
RIERD
WSTRK
RYIHT
CDESH
GPQWD
FPDRD
YMFCD
LWSEF
RDEYK
RFNKI
HHMDG
WDIHT
GYHKK
KGMWF
RHLKQ
GHFQL
FAARH
PLEPT
REGCG
YTPGD
KRKTD
MVWNV
LLLLC
RHENN
WTHKQ
HGPER
CLNAW
QWGNP
AKNKI
RHDFD
EWPHL
NQCSC
KCFCA
SDQTR
NCYEG
WVHWK
WVSKR
YSVNH
WSVCP
HAGCK
KGCRQ
WHLRP
PPLFT
YGYWM
MLFNE
HNFQK
VHYRN
RGFKT
SHYWF
GFLIC
FEPNE
RWYFR
RGCPE
LWTNQ
HLFRK
PGRCQ
RVMYS
VDDVR
GHAKR
PKRCA
EECDE
WLWQR
KRING
AWYNC
NRRAC
KWGNT
YHSDD
CWWAA
WAWMK
AKERP
YNVRD
YWSRD
WGAIK
CNQYK
PTRCT
FHYYS
FAWDE
PMPEV
WCDGE
FQPQW
SPCFE
RTFHK
PPNSA
QPMQG
LLYQY
HGMDS
IDVRS
HAYAQ
WAMEF
PHKTE
RWCNF
CGDER
MEGFC
RWEDL
CRHRI
GYLIC
NWSRR
PFLRH
INRKN
NPEHQ
KWPNQ
NGSEG
WTMSR
KKNAT
QNCRD
DNSRA
RNAHT
WFCMC
PPWDE
PHKEM
CSAKK
LGDGT
KIHRK
WPLSW
HVWEY
SIKRK
YREQY
RQKKE
WQPNE
QACFT
NPWKD
FCLIW
CFWSV
RIFQK
LEKRK
PYGRI
NKFCW
PWSTQ
GPHYD
SRRCS
RFDCF
TNARS
NDCDT
WDPRQ
KSFKR
WAWFS
FRGMC
WKNER
PFMER
WFYNW
PKQIP
WTDKQ
FHCFF
PELVI
HMPKA
RNGSG
PPEDC
KWNSP
HQERA
WTARN
PCFCL
ILNFC
FYFRD
PRDGC
PMKYA
DNCHV
RRYPM
KWEEL
RYPNT
EADKQ
MYFPW
WVSRQ
RFGCM
TWNNT
PWMHT
PFKFM
ERNQM
PFENP
MWWRE
VHFYC
WMALD
PRDFC
STEQQ
PWHGS
NVKRK
PVNTV
MSYRQ
QSCFG
WMRCE
PGQSY
YKHWG
YAFDK
TEHDD
WDVHT
PMTVT
YRYFD
LHWWA
QTDPK
WYMEC
WDLHY
SDDGR
ILMKC
YLKGD
RLGWY
LPPRQ
PRCWP
PSPTI
HTYHT
PYKYL
QGMKC
RLWVP
FGYFW
PRTDW
VKDRN
HMPKQ
KNIWR
RFDST
IMEKK
RCNTK
KFFDT
WPVGD
KCYHK
WMSRH
RVFPF
RKIHS
MMKKD
ADCCQ
RSWLD
KGCEE
LNGRH
CREFW
DDDQE
CPPRM
EDELA
RIERE
YPLPH
MANHR
WMPWW
RQYRT
PMEDS
NLRKD
GVCWC
WKLCF
LWTEF
YHWET
NHLRQ
QKRKD
MTCGW
HATRQ
PYFSR
RTFGG
AMNKD
MHFYC
HSWGK
CSWWI
PINTV
RPDED
PEFLL
RGCPN
ATENG
TPHRR
PSDGI
PQDED
AHSKG
CMSEK
CDQQH
KGHNN
PMRPC
DWVQW
QDCFG
YCGKR
WGIRH
RRLCC
TTRED
WFHQY
WNQKQ
WSFCW
GHVNC
WTKWK
CCIIH
RGQVK
PRRWR
SRYGW
DLWDA
LKDKS
RYCAP
MRCEY
MPNKQ
HNHKR
PFENA
PHSYP
FRPKK
PKKYL
MGHHV
FWRHE
PRTNV
WKWTS
ISRQN
GYTRR
FCMGW
SACYA
YGPSE
HIWSE
WAAPT
AYWCH
YFYGD
AHKNC
KKMRK
RSCHG
FSWEQ
VDPKQ
RGNQD
HKESR
HDCDG
RFPQT
HWGNI
WTAPS
HVWTQ
PPEDA
AWSDV
RHPEQ
IEIRE
FGYNE
GMSRL
WITRK
WKLRG
IHWVF
PEKCS
AECPC
EKQKE
YKSHK
PEQPI
KYEQH
QPEHQ
WHWLE
RYCGE
LANRD
KYFNA
PWGMT
RKPCW
CYAHW
VDEAK
WHYEH
YAMKR
HWYPS
TIERK
VNKRD
RGPMK
PDGMV
MSWND
NWPIC
RGWAE
RSCWG
PMVCL
RIFRK
FDNPR
GRDNK
WSKRQ
WGHQI
WKICM
SSERM
KYSQT
YAFEK
EQERA
FFFGQ
HWDRK
PMWCM
RKVNT
HRTNC
MYYRG
WGYYY
MYPRQ
RKHNK
WEALL
QHMVA
THDRF
RVESQ
LDRFW
HRYNC
PVKFL
PARRA
SPWHD
PPNCR
RRVDV
HQFRT
MTFNN
NPMDG
MWSRD
FDSKK
DKNQV
RIFEI
SCPHT
HGPPS
YGPKW
EGDKH
NPHRS
WTPRH
WPGQT
PLYAF
FKWYQ
MWCEY
HEWSQ
PMQNN
HLHWG
TRSRT
WSWFG
RRYSV
ETHQD
CPYYD
DDDQA
SKEKV
CYQQK
WIGRK
RLYHY
WRHPV
QYWSK
YEPDD
HGWDE
SEERD
PCDRI
PCLAM
THRRK
QDDLD
TWDQW
MSPQT
VHWVF
RAYLP
PMRHH
DHKRR
HLMRK
KYPCM
KKDEA
AQEQQ
PELIV
CAHWE
FTIIC
SGYND
RSAKD
PSWIF
PHQGY
KGEDG
YCPTD
PDVAI
YFFRD
RGMPT
DPYKD
KMFHQ
RPWIP
MIWNS
EHEKH
CKCDC
WKWHD
PYDSM
PNIIV
KRQKL
PNNRL
MDTCW
KRCYI
CCRAP
PIELE
CESRH
TNLRN
WDSLL
KVFDG
MCVHG
WGCNK
PANWK
TDQHR
PYDTG
YTYSR
LDRCH
FPWLY
PYWHP
SHKDC
RDDCR
YQHRD
KKYKR
RFSRR
KEYEC
WETRN
QRNHR
HVFVK
WKHPN
HAMKH
PHCKG
AGFCR
FRPPA
MSFRQ
NWCLP
LLWIF
PPHVD
KRRPD
YTHPK
KMNET
QPHTD
WLWNQ
EKTRK
VGNSG
LWCYS
WTMYY
NDLRP
KLHSD
SHGRQ
RGEVR
WPLCP
HSFCK
YTWTW
MHWLE
WVWNQ
WCWVR
HLPER
MRGAC
RAYEI
LPMYG
PVELQ
MKMRK
PAKFS
WHPPT
RAFKT
RGEKV
FKKRR
IEVQC
DMRQK
WCWYG
DPWSG
GADKQ
MPWQD
QRRAC
PWPQG
NCFQL
PTDME
HKCYW
RLWLP
RANTQ
PRYHH
EVEQR
PNEYE
PWIHT
FFPKW
CRWGW
QWQNY
LYGKC
WAYDQ
WGYEF
MCWNR
ITIIC
HIERH
YCFVQ
FAYRR
EHMIA
NGHVK
RTFNG
FEDER
RGNKD
YAFDN
LGHND
RLPEG
WVYNW
LIGII
PNALG
QIWDK
RKDVN
MHNSD
PRLMV
PCIDA
PADNS
PCWAW
FYWTC
RRWKL
VRRTD
VNIKE
WDVRN
RKDIE
RDEHA
QWMKD
MIWPT
RRYRL
PLQCR
WMNSD
FGHEN
YPWRC
KCYNV
CSERA
RRMRC
PCKRL
KRNNH
CDEIQ
WGFWF
AWDNK
HVWPF
MGRWG
WYHRT
RFMHD
FAPQF
HVFQM
VDIKS
HGPKM
YKPED
ISYQC
WQRRG
YEGKN
HCYSR
DKAQI
YFPSD
PDWCD
PKKYN
WEPSP
FCFTT
HVPEK
MCFNV
PSNNY
NEWSR
KHDAR
PSDMV
KYEER
NHMDC
WCYWC
IDVKS
QIYQN
RQSSE
TCCKR
VFHKD
PMWIY
RLLQR
PMTTQ
ALKRK
YKWDE
HWCQP
PPTMN
NICEC
WQYAC
WCYDK
PTNVN
TDEYR
FDECR
TGDHR
MGWWR
EYFPG
CWRIR
LSRGC
RSHRR
GEHED
HPPRG
CGPDP
HWARM
CACWL
RSNPR
HWDDI
WFFHE
YAWSQ
HHCQD
HHEHQ
WASAK
WHENH
WGSNR
ARKCD
KWHNV
WLAVD
PRPIR
ERSKT
HWHNG
WDMGC
HPCDC
WVFPK
WWWHT
ESFHD
FWWFA
WDGCW
PMDSH
NNNKQ
ARRAG
RLWAG
RSFRT
HYDEK
RTPYN
AHNHT
RIPNV
RQMIP
PHDWH
RQQRV
YAWNS
EMRQS
ITWLG
CSSHR
PVIPW
AHCCY
PDSMT
NKWRW
DRDNG
CGFPE
PLQNY
FCINV
HPIGD
WEPCY
RIDHH
CKWIW
GCLHG
PWQCD
MGAKK
WCRFS
SKCEL
RQARR
RWPMP
LAEKD
DIWND
MTQQR
WAFSQ
CTDHW
WDRNF
WAYQK
PCIAY
PPQWR
HRHRK
RIMQV
HLFDY
WQWCM
PTQSL
PFVLF
WMNQE
PFWNM
PMIDR
PVQNF
WGHSR
PFNPQ
PHFHM
HIFST
NCWDR
LHTHN
MGWDQ
RNNVR
GRVAD
YSWPD
WLPSR
PLKNH
RNDCL
FVHAD
WHLEM
PTKCR
WQWKD
NTQRK
RRHKE
FGREC
CGWMD
CEHQA
WMDNR
HTHWV
FGHNQ
WCWWH
KSYRR
NHNCK
RQMLN
HFNNW
MRTDC
FRARM
MEYCH
CGDRG
RGHAD
FFAKD
FTPNT
MGWHY
ITYQD
HIFSD
WNQRH
WTMCP
RKNME
HFWAS
CWPEQ
HHCDQ
SNSKT
MRENK
KKYRR
WKPKF
LVRSC
CTFHW
MPPKH
KFFVP
KRNHS
KTFDT
MTWAT
QDDKA
FPHWA
HMFSE
RMNSR
PYWTF
WGRYD
RKYNR
YNGLA
GYEKK
KFDNT
WLPNS
RWFAP
PSEPL
WLFMC
PITVA
RPWQL
CCHWP
WSMDN
HMWGT
RHMQR
QVYQD
PHNPC
DSCEE
PKNAP
NCFNK
WRIEM
YCVTC
LDAKD
NGPQK
WVPDQ
PINAV
AWEQW
ALMVL
YHYPS
FGFYK
RPIRD
PMKQC
RSFQT
WAPRQ
REPQV
FNCTW
YTWHS
WPVKP
RKYPV
RYGDT
WGDPR
PNPFH
MTYQN
RECPV
RSEHV
YVFNR
YSHTD
RPPKE
EKQQL
EGHAR
HCPYC
RRKKL
WVFCP
PKYSW
YHLQW
TYWKD
INWQC
WPWMG
PKTQM
QIWCQ
HSDAR
ILWPF
QRSEK
QLRCW
KLRED
KQHCL
PLKKT
PMEMG
AYQRR
PHPEI
PIRSH
WGFKC
RRMQS
WYWCP
EDNPQ
QWSRY
QTWSR
RPNHQ
PMTRY
PSQLH
SDSER
WMHDD
WSVST
INIKN
YEWAD
AIQKD
KKRLE
KLFDI
NCFEG
SPWIM
TDNHT
YMYCS
CIGNF
KGCTE
PGQFQ
YDVHW
HAKRM
NWSNP
CVPQM
RLPAD
LYHYC
ERDRI
HRQHK
CFWGQ
LICDS
IWGKY
WDVLI
PGEPE
KNDCR
PRSLG
WLSAE
DRSQL
IAGLG
REEVK
MGNPK
CAYYD
FAFEK
PYAKT
KPGDG
MFFNF
PMQSV
RFCEP
VGRQD
SSCFT
PSNAE
GWFKN
WDDAR
WVADQ
LYYWF
FKWKW
IRRSD
HQLDC
LVGLL
MLPSD
PENEY
HTFPN
MGPVK
VFYQF
REHCI
DPYQT
HAYCH
SRKRI
RAQHE
RCFCP
YGPGT
QYWAK
PINTL
NWQNI
MGVTC
MEHDD
RWQNE
YEDTR
PPAPV
LPCFT
MAYDR
CDNRP
FKWPT
KIETR
HIYQS
HCLTD
EHDRM
MDRKH
QWPPW
PHSNS
RKNLR
VHNHK
RGWRN
RLMFV
FGSAK
VRRRR
RMGCI
RYYPQ
APFHN
WPLRR
WGKQR
FDWCF
HRVCF
NRRFL
NRNER
WQFFC
HWMIP
GRDRM
CRVKK
WPLKM
PFDQF
WMSQR
NCMCA
CEPDA
MIARK
DDACR
VDDQN
RWLIP
KGYPT
CLTSW
SRRQV
CFCCW
HGMRT
KWSNW
MCWAR
RVLRD
YMLYC
RLQQV
KRADG
RYAQK
GDNLK
WHINE
HPDKN
PEGIV
RMANA
YGWEQ
PNNFR
HHFCC
ASNKE
YVHED
WGHSK
PLETG
KQPKQ
CKFRH
KNLRK
HKWPT
PQRDF
PCVDE
WACQH
PHSLS
WSDDR
WPLSY
GDEYK
WHGNK
EMCVI
PWGDK
WGFET
CHCWF
AWFNL
FGVGC
NCVHG
MWPND
SPYHE
WTHPF
WCRRT
PPQPQ
FEMKN
WGFWY
ETERH
YICEW
YTDSK
NGCED
FGAGD
INART
PMYNF
PMSGE
RIQKS
MMRKD
DDLRH
PENEW
CPDKH
PRKQL
DCCIL
QGSGK
CKAHW
CNQTK
RMCED
GCRMI
WYPNE
WNPHH
VVWNV
CDLDC
RTNEG
AWSNA
RVFFT
VYERK
PCFWP
DWENV
PMATH
KFWHP
KSDHN
KFMKD
DQDQR
VSSKD
GMFCA
MLQRR
TWEDF
WPLEF
WCWHK
YHMDS
YNQRS
GPEKD
PRPKA
DQEHK
KYPNI
ARCFP
EGPED
WVYWC
QDCDG
ISEKN
CMKKN
EREQD
YGRCG
RSWDK
PHQIK
HCIQD
WNHEH
GWDEI
YAMPG
YQDDK
HREQV
HFQRK
RSDLQ
MPHWC
FGPGQ
PMGRL
RRIDM
RTHFK
CDNAW
PRQYP
RRLNM
LPSRN
PLRDI
PCVLM
KCLHT
QRDQL
MADKD
WGKDE
WQHHE
RFNER
ERWQV
DCMCR
MCEQD
RSWIN
FGPQL
PRKNW
RHNTN
CDTHK
SGWGK
LWTNC
YPFCS
PCIAR
LEWQF
PFPHT
SPYMD
PSNPV
FGHRK
ASHSD
WRDDK
RIYPY
KFCKQ
VWFEN
AWPDP
FTTIC
RTSVH
GWPSP
TGDEK
PVNTI
IITQC
CDNQT
HAFPG
PPELS
RRVDL
RSHHK
PFDDM
LAMCH
SKCVL
RKDCI
HHCRR
RTFEV
KFQNW
GRLAD
CCLNA
CFWGS
EPQHK
RCLDA
RRKPS
FGCDR
HMEKH
IDCFA
CSCWM
AKRRV
DQRKD
HMWAN
CTTDW
YDFYF
WDKSF
FGLES
SAWGH
KGMPQ
PCKQR
RPFPT
FWGQM
LAPIC
RESAH
QCWLE
PTKQW
CVQSW
KLMNS
YDSTR
TRYQI
IHPKD
HGYAW
HAYNN
MMPKD
RTFID
QKCLP
PMPHD
PNYIM
MGWQE
FKWVE
PWSKL
RRVLL
PSWCQ
RLQHD
LEKHD
PRTIY
QTWPQ
WSAND
CDETE
ANIRR
MKEKN
LFCDY
KVYNS
RKEQL
RPHQS
NCPDC
PYWHF
YPDRA
IIIGC
WMHPR
YGFND
WGPSD
LSGIA
TIYCR
DMWGA
ANPRP
PEQEF
WNENR
KCYQQ
CNNDW
QFNRR
WGADQ
IENQR
PWHRP
AQEKN
EGYQR
LYNRD
NSWPG
LYHFC
HAFCW
LRQRQ
RYKCL
RKDRM
WTKRG
RGNHN
MGHKN
CEWEK
CYFNA
WCFMD
WDTHN
YYWTR
PGNPT
WTWLN
WERMK
WSMQW
YKGGC
SNMRN
PRKFV
PYMRV
PHTTD
FWFEC
PHNWK
MKSQT
RPHIK
MGINA
PRWSH
PMPRT
PSNKF
RPGRN
WTNSK
HLDTK
PGQHE
QKRGC
RAWQQ
PRGHA
PYNEC
RKEHP
YKMWD
RNPKE
RSWPQ
CDQKT
TRWQL
FYLCC
QERND
NKPRT
DAWSK
KCFQT
HAMPM
RDLWP
HSPRM
LGNAK
RSDEN
FGFAR
PREDT
GHYWF
PESCK
PMSMR
YDCMS
FKQKH
FMMQW
PQPLG
EHLRR
WLVYM
WEGHS
LWSQF
TWNNW
PHEAC
CKDRW
KEERN
YTYDK
FMWCQ
YVVTC
WMMNK
VWSNP
QQNKS
HGRWP
RFCDD
WHVNT
WDNYW
RKFYL
HPWSE
PFLHE
REDEN
NGYRT
QKDET
WSVQP
RIKKR
IDLRS
NCWNK
KTHSK
RKNGD
PEELE
QHCYI
REHKR
RQFQQ
YGPHK
LIWLY
WGNRH
RGEET
WCRYE
WTFIC
TDGKK
HSFCS
ACRCM
RMHQT
IKRRK
WMPQM
WAIDF
WGMFM
YCYER
HCIDS
QDNKD
AACMV
PKNSC
PLSTA
CHPKW
CRCNF
YRWFE
WIMNK
RRNAN
RSWQR
PWDPR
SWPNL
KMSRE
AANRN
SFQRK
GTFEK
CKYRH
WCFFH
YWCRM
WGPQW
CCQGD
HASCQ
YYFCS
PYAFI
SSNKH
CRMCW
RLWHP
TAYRK
VWWDL
GNPRN
WNWFA
NGCND
LEARD
PTDPM
WHFWV
PEDVE
RCSTK
CVANF
ARFRH
CCWFF
HVDNR
PMSGH
CDSIH
LDPIH
WNWMA
FGFKW
KYFMD
WGSVE
TRYKI
CVPNW
PWICG
KFINW
VLDKK
IVITC
CFWQA
CNPWE
HSACK
PRWSP
FGDDG
TRARH
YCNKS
VIITC
RGTQQ
WGEAR
RLDRD
HTPNE
LATRQ
TDPHK
RGHFN
RMCQP
MAWHR
CGHMS
QAHAD
WDQKR
HGLSK
WSFGD
SHDRT
HCINE
SYLLC
RRYKD
YDWYM
PDCCD
RQETD
YGMHS
YTWKK
GWNRW
CDGHR
PKKGS
KNCRN
PLQFW
HHHDS
GGYTC
CWRNP
RKSGH
PENLC
PYAQV
WLVGP
IECSC
GKTRK
ADNQH
PDPCA
NCPCK
DCCHD
WCNNR
PRDHC
DHYQT
MDAKN
KIYSK
GIFDK
FPHWT
NWNNA
PQQGG
DKFRL
PVQVE
CWMQM
PDPVI
DACRG
TSDKN
PGNQD
LHYPK
DMWGG
KNGRN
WNVRE
RKLQK
TDTQR
NHYSC
CLARW
QTCRD
CNSEK
AHGKR
MLFCT
PWGAR
FDPCK
RFCKK
SRWHR
HLLGQ
NVCHN
RRING
PIPIL
RDCPC
NRYEC
DRDKL
MECWF
HIYPR
YHYPP
TVFQN
VSKKD
RGMTQ
PLTVP
PEQEY
PTSNR
LTRVC
EREQH
EKRRR
LEEEK
WVYPQ
YGYTW
PQKDR
IHPKQ
YPYFT
PYQYH
MLWPK
FEHRK
WLAID
VEWQP
WMWST
FELKH
VSNRT
FMHDD
GDPKP
PWVHM
FPWDD
KFPQQ
WSWYQ
WGVST
DRREV
PQKCI
FGPSN
WREEK
RREQM
WCCDC
HFYSS
CCHGE
YKPQW
PVRRF
RPMRS
SPRWD
PFVRS
MTMQW
VWDKL
YGVYC
FGPQY
IFWNL
PPKRE
VHRRR
KIWPP
FGMRR
GYMRR
HNMRG
QWAPW
DRRRK
PVPEI
YVRSD
PQDVN
TNHRN
HHHRS
LKPKK
PPKEK
NGPIK
CPEHK
TQARD
RIRQR
WEKHK
KKRKR
DGWTK
RKPLP
WLSQY
MDHKK
RVFFG
WTPPS
TRWFP
TLWQD
MCQQD
IHWIM
PCIHW
QHYPW
RKYQL
IVWVF
PLNGE
AKHKR
REDIR
PCWAF
NSERD
PCWHF
MMRRR
PYGQI
QDCVC
PWSSK
GDTKK
LRRWT
IDVHW
KNLLD
FKHRR
CRGTA
WPIDY
KVFKD
YAFNQ
PVPLL
FMSKD
AKWVF
HGCKH
HHFNT
YWRCQ
MVCDH
IDHCF
WQLQF
PSQGD
EGDVK
FSSRN
QRRLE
TMDNV
IPERH
QWDRY
RDPWR
PIQPD
HQWNT
KHDAT
CLADW
FHWET
RGHRS
IEQKK
PQQIA
KQNNR
YPMFT
WAPEQ
PPSGD
KGMIP
MCVNV
TKWQL
YCWFK
HFFID
NAWQK
RWDSI
RRDHA
MSNKD
KNRWS
RQPNH
MTYEC
LWGNP
FTWKK
LSRRR
HWAMP
YYPRD
KEKRD
YPWQQ
KNWQG
SSHDD
WGMSY
RMFCT
RCIDA
QFRVK
RESLH
RNRVD
PDVCE
YCLEL
PFRTH
WSWWE
SHWWF
SRDQS
PSDIE
FKHHR
HAFPA
PYYNH
GQSRH
EDDNN
RGWGN
PSEKF
GCRLR
QWDRV
WHINQ
FQFKH
FAFSR
EWIAC
PQRHH
YSYKR
SWPNI
RNPKD
FENRH
IDICW
QSYRQ
PHRAC
MVYDE
YGWPQ
CEDTK
DLWPP
KMMKD
WICHW
MKHHR
RYWPQ
HVYSY
WKWEW
CRKER
RHCPD
KLFNK
PKHQL
WAIKH
INPHR
WNSKH
CHPQH
MVYNY
HYWPQ
FPCNR
DQYRR
FAMQW
HLPRF
VDERR
RPWAN
CPAWD
LSSRT
HSRCA
RTSSQ
TNDHS
MPWVF
HMPNG
RTYER
KKTDC
LPDHQ
WEMMY
PSDGA
PWNDI
PRPML
WQLEM
ARVRY
VWMEN
PWNDL
MDPSD
ENNKD
ESERP
CMRAH
VDSSR
LTWKD
LWWDT
REFKG
PKGKC
WAMRQ
YQGKN
WHKPK
TVYQD
ISNKQ
KQPRA
PSNME
YRHQM
RSSQP
KSCWG
HRQRV
IDNKN
WYRNH
CVALC
WLFCA
PHWHK
TSNRP
RLPEE
VVIGC
HPWSD
WETHN
EWYLA
ILWKY
PMETM
HYSQK
MSLLC
PMWQF
RRYDL
RWKCM
RTSRS
AKNTK
PMEDP
SRFRF
KVYHK
WQFQY
AHYHD
AKDSK
FTMCN
TYSRK
KGSEG
MVYNF
CRCEY
PFVIF
RQHKH
FTLES
PRKKC
WHNND
IHFAK
FFAND
RMYNQ
MAWNN
QPKRD
LICEH
PADVH
KYWNY
QWPHL
CAMWE
WKQHR
KWFCA
PQPTL
MYSRK
GYARK
NALRH
RHFQT
FYWSW
THNRM
KQKHK
PPKWE
YARWV
FGPDR
ADCCE
PHSQC
CYWGE
WNICW
WTADQ
RGYHQ
WKYFC
RPCKQ
CDDRP
FRWDV
GRTEH
RRLNC
QDSIH
RGYGT
GHDQW
AYEKE
HWDPF
NPWHD
YDWPQ
NACYA
INMRN
QWWDS
QIRSD
YRGQM
RWAKY
LGCRD
WMPRE
LHWVW
WSNRQ
DKYQY
KNGRE
IFFEM
LNPCF
NGMDC
KIWSQ
FWAHN
FPKRQ
FRGDW
TVYQK
INLRH
PMPPT
PWMCW
DVWRT
PRCHI
FQWGW
KRDMN
PRCHV
MDDHH
PQSEA
PYVYI
WAWSK
HFMCD
QHWVA
WDRRP
HFWCT
KIFQR
REKKR
PSEIS
MTFAK
DKKKR
FEFQH
CRWWW
HLWQQ
PMKKN
AHGRD
FRANL
RTYHN
DDQEK
RHQKD
YGPSD
PEQAM
RRNLQ
WDDGA
WTASS
RLYCH
PIKFA
YWGFW
VSARD
MPNKE
FRCEY
KWECA
LGWLF
PVDDH
WKFPN
ISMKC
SKYKI
VESRQ
PHSES
PWDHY
ERMQI
FTPRM
WRCSW
MDCCP
RKIKG
RFPNA
TNNHH
YCINI
WEWDQ
WKMSC
KIMKD
MQHSD
PCTPR
HDCNG
PAQKP
HKCPY
RNWGN
LKKQR
RQRQT
CWWHE
RWSDG
KLYCR
SHCHD
FPFIP
SINKK
PSVIL
INIHR
RSFSQ
WPARQ
EKSKH
MGWQY
GEDTK
HMWSE
NPWKC
RVQKD
RRDLR
PHLEG
CMLPR
GCCMV
QRWFP
PPPWE
RKFKG
RDRRN
FYPED
PTQPD
WHDHR
RKWHN
RPDTE
HGARM
CIGKL
FQKRK
FHAAD
AQERA
GLWMD
CVKRN
QRKGC
PCYNR
NGPDK
IWNKW
HTWTR
RCERR
PWTSH
WNERE
RYNNA
CGVPR
WPMKQ
PSEGG
MWGRQ
MAWED
PETII
RNNVQ
WVQQR
WDCVC
MHYQC
RLMSG
QPCWM
KLFNM
EDQRN
PAQSN
NAYHR
LLNWC
RLMPV
YREDH
WQHNK
KGCKN
PFTQG
HWINC
FWVRQ
KRYPL
WQHWR
EKYQV
LLIVC
TSEHQ
GNSKH
KRNSD
LWSCP
CFWNT
LDEGK
PCSER
FPSKD
RTDGA
WFFHN
PTRHH
FKQRH
HPFKQ
RLDQW
WKPPD
CLQEW
KQHRD
WWWHN
KAFQQ
PHTWK
EEMQN
KWLYP
VYYRD
DSARR
EKDQN
HMWAK
WGFQQ
HMAKR
MCMDL
KGMHG
FGRRQ
IRGRK
FTDAK
RCCWR
GRKRI
WAAAK
RTRKR
RKPAR
VCGAD
CPVWD
KAHRT
PIKFP
GRSIW
YRNKD
KGWAR
GIFEK
RWWAA
FQNRT
HYMNT
QWFDI
KVMRK
ITQRD
PKKYG
LYREC
EGFQR
HQHQR
RKWPH
RECWG
FWCNC
LWVCQ
GDDTT
YCHCI
PQKKS
CNEDW
PDATI
QWEDP
MERRC
AGQRR
HGMQH
RLFFF
TRCEL
PCWIY
PINDL
RDGAG
LLGKC
KIWGR
FCNKD
GDPIC
RQDFK
YWCRH
HVPQY
SMCVL
RPFQS
YDMFM
SDQKA
RWFLN
VPHRN
CRRER
CCNTE
YDCAG
PKAEM
QGHCS
WDTWF
YKHKD
KVWDQ
RLPDG
HVWDM
PPMFR
YGWQN
YPSKR
WMFKK
YDSRN
WDKRP
RFEEQ
PERRM
QDCDE
DPNKR
KQQKG
YSDKE
NHEKH
WCKYR
RKMKG
YEWPS
HCCDI
FGFKR
NKRND
EEMRN
WCWEK
NHPRQ
LHHRR
HTHDR
DWCLP
RKHKD
KWNCY
YFAQD
WMRPR
HGSRH
DEEKT
GYWRR
PCLDT
DKAQL
WWFDW
HTWRC
RQQHS
PEPTH
RLFYA
SRRGS
PKKHV
PMRWD
CICKI
NTWRD
MYYNK
HWYNT
HVHWT
SQWQW
KNLRD
WEFHQ
CSDYR
KRDPT
SPHRQ
YCFLD
WHRNH
PTEAD
ERNQL
WMNNE
RVEQL
PWPRH
ACFCK
FVWND
MVFSQ
PLRYS
CDISC
IWLPM
WEDGR
FTYDR
TVFKD
IWPNP
QHTSC
RFKCV
KRDCN
LAIVC
DPSKH
DRWSR
QRKEK
FSVTC
RGNPK
CSHMS
RQWRK
RFFKD
AKDRD
MSVLC
ILWDI
PIQTY
CWQEL
RIPQV
QKPEK
SAFRR
MTWNY
ERREK
MGWKT
PQSTV
CKWTW
CHNGN
QDCNC
WNGTP
LWSNT
HADER
VDCPG
WGGKK
VLWQD
NPYDG
HCWHR
KVYKR
WGNLR
CGWNK
LDCPV
VLNRR
RAFHN
PYVRF
CKCNH
IWVLP
LYSRK
PMNPH
WQDVR
PRTSW
TKRRK
RHCHL
MGYSH
PPEIF
DHLRK
PHGHY
MANKT
YHNPD
PFKRF
NFCEC
RSGDG
PWQET
RYNKI
FQNKQ
WIFNQ
YLWLC
MRWVF
YPFCG
MGTGC
RHHRE
WKGKS
PWRTW
VVWTQ
QADKE
LWRDT
PWYRT
LLWIY
WLMDQ
EDEPR
GNAHR
PVMGD
YGPGK
DKNKA
PMQSM
YGFQH
EHGKK
WTPSN
CWRQT
NRSQV
HRYWI
MAEKD
AHWRD
KWTFH
GPRWD
VVHDD
PFRDH
QHFRR
PKAQG
SNPKK
YQPSD
PNSDL
TQRND
HTFSC
PEPLI
WHWLD
RCTRH
RFGKW
PVRFT
EFENL
MNNKS
KKRSQ
WQFEW
AWYPD
CCLKT
RESKA
YKCSW
WVERK
CDNAM
ADCRR
MPHDD
DHNRR
CMFYD
QDALC
NWENF
HSGCP
PSHYN
VVRSD
HYWCS
IWPAW
PRPSL
HCVQR
HAWPM
HGDRT
EKRQQ
YKFYD
CRAYH
HSPRH
ERWLF
IGDHK
WPPQM
RKSIK
WWRCQ
RFWNA
NSWRD
PRAIH
RHCMI
KFFDI
PCYLH
QHQAC
RCEQE
PQALL
ITKRC
KYCFC
PADVA
EACDD
LHNRN
WHIEM
MNFKR
IDLYK
QVDAR
WMFNT
NWWRD
GHSKE
QNTHR
DPCYS
HGFLQ
TDSLH
PCPCT
HWWAG
QHWLP
KGEVK
QWDNW
PLRNR
QDNKT
WDSCY
IGIRN
PWQGR
RIDKM
RMYLP
NPYRR
KYWHS
SQSKR
FAWMW
WCYWR
RVYRQ
PWQRF
PATEV
CSGPR
VWSRW
MDNRA
WAIDE
HQPRA
TWDGL
PHPNG
MSMNK
WKDLR
PIEPH
PMVDR
CDQSK
HFFSS
LLERK
WEDKH
RECTN
LMPNW
PNTQM
PDSPI
WIPQS
RNHHK
RQDDE
PYWRW
PQWHQ
HMYDS
RLFNK
MGPQT
PSIVL
YHWDN
PHWHV
FRDQY
VHSRE
SRWSR
YRCAM
EEWAR
LCFWC
WPVDE
HFMNK
FRGWC
RKVKK
RWMLA
KKRID
QKAKR
WHCWA
YGWQW
PSYRD
DGWSK
TDELH
KTHAD
EYDDL
PMHYP
NFWHD
CYWSV
RKPHH
MPKWA
RFPQA
PWDMS
PNPEL
MAYHD
PHTGE
HKNNT
WGGKH
NDHER
CDNSW
IEQKR
PLNNN
IDEVR
CGAQP
QCLRN
NIYRK
ISPIC
RAERN
FRWWV
VIWVF
CQRKR
CWQDL
QRQKT
HLDHK
QSGRD
MHFNR
IWIVK
KHVHQ
RGMNN
PWFNE
MHFKC
FEWWV
YDCKN
PEHVL
PKVRS
WGYNP
QGWQK
ARNQF
PIESN
KEDKS
PYVRS
HTFPE
WYWLE
YWPPD
TWDKF
ILERK
FGYSQ
WWCEC
VDSND
TRHQR
MRGQV
HIFNF
RKVWW
RGTKH
CAHME
WKFKW
CVSRW
GRVRR
RVQTH
KRNRD
HTFAT
WGHHS
CVGKL
CGEYR
MCRVR
MVWPK
RPDPT
QWNKR
LRKRQ
EGWQR
VDSIR
IAFQY
RKWRL
FWSRN
KVNER
NWVEW
PHQVN
PYSDH
RSCPG
IDSRR
KCKCM
EEDLK
NQRQD
RYSNI
KRRGD
IHNRA
PLQLS
QWEEL
QYNKR
PETYG
QWLIP
SHIKR
TYEKK
RQRQQ
SWVGC
WHHDQ
RFDCM
PHMKY
YKWES
HGIFC
WDKHF
YTLES
PKLRS
FGPDS
HVFGW
VHYNC
RRETN
HDEGG
RTFTK
YKTGC
PPAER
PCLTW
CWDKQ
PQQPH
WDTYY
RQDYD
AREEG
PFWNF
KCWDK
PYCWC
ASDKD
WHYWA
RMSEE
RQHLP
TVMQD
VHMPR
IGWLA
PMAVG
KRNMT
TLRND
RRQKL
IYWGK
HPTRR
WTWHD
FSWRH
GRSRM
RTFNS
FYVCC
LNHRN
RMFQD
DQRRD
CGIVP
FSWHK
WQGHG
RENEN
IWCFS
LPERP
CYHCC
THEQH
LNKKR
KSMRD
RFCAP
PRAWF
WVWDK
IWNRV
ERPRL
GDCPC
NGPWC
HHHND
VDLMK
TPCYT
YCYGD
FKWPS
LDEEQ
ARSKM
ACVHI
SGCRD
MHHPY
NGRPC
RPPED
GWANV
HGWSN
KLWQG
RGDGA
APHRS
WVWSR
DKRQE
WKWEG
ERRGR
SPDKE
WGMKQ
PENAY
WCYTG
GTWQD
QSTRQ
TNPHQ
REGCA
FYYCP
FPRFE
NICAC
HVWDS
HRKWL
PRKDW
RMFEI
KIWHS
DWDNM
QYQKK
QLWAK
PGQIN
RWILP
NVNRK
HFWSQ
QACMG
LVWIF
MSPRM
MYARK
PNFLM
HAIQK
MTYSK
CAMYD
PAQSA
NAFNK
TWYAC
EHCDH
KKWRQ
HGWPY
WEMFP
HYWHG
PHSEW
PQMRF
WCFYN
WSIGD
RKFAL
WCPKY
TGWHC
GRSRI
WDGVV
PNQGE
WPLDW
PCFCA
SPWQG
PSEYT
IERDC
ILWDV
RLFDL
INPKD
MVRHD
RVFYQ
PCTTV
CNPKR
MHGRK
WTFEF
TKKKR
PPPFT
PAKCR
PGQEN
RKMQE
NRFRF
PMWYW
DYYNG
KWNPV
NPNKH
QYGNT
PVKWS
RFDNM
PIEIF
KFCHE
PIEWW
NRREN
AKMRH
KKSNR
IIWVY
LMWFC
CMPDK
VDNER
RAEAT
PAQDV
HWFVA
HACRK
AHQKE
SINRK
IFTYD
PPQSI
RLMPF
WSEKQ
HAPKQ
HWYIA
PHHNR
QHDKV
WVFEN
HSACP
MENRE
KAHQK
SVWMK
PTQSA
HNERY
FCGEI
WGCPQ
WFGQW
NTYQC
VKNRT
RQEIH
WCWMN
WCRYD
NASRH
RRLTI
PDNFL
DGCSD
PREIH
KFNKQ
MFPDD
MVRRK
LVWLY
HRTRR
YWHLD
SKSQI
MCFTC
FHDER
DGEPK
ADSQR
LWFNW
PCWCL
HIFSN
SHWIY
QTDDK
PAFVF
IPGLP
HQPRR
CCHHP
KRFAI
SEEHR
YTFNH
IHNRS
PCILR
WFCSC
FKPRH
IEERD
QPWPE
DKFRR
MQPDD
FMPTD
PHIKL
WHESR
LREQH
EKCTI
AKEHQ
FRGNL
QHSHC
RQNND
SDDPK
NGVVC
HKRRR
QKWGK
DSCNE
PSKLL
HPWPE
WAFFA
PMRWN
SDCRV
IWPHC
CRCDF
WCHYT
IDGTG
IFWCH
DPHPD
WWMKE
GIMQK
RHDNP
PLNTD
PYEEY
IWVFW
WIICP
RVPEQ
QKSKE
CDWWD
RGKRK
IYWCH
RVPTS
MPDKW
NCCQV
RPGKS
FWFRT
QPCFP
KRSNT
YTHRQ
HMNED
RFYQS
VSSRE
WDYLM
RWMLN
PHTPM
FQPQM
LTWGH
DQDKH
PQHVH
KIQRD
RVFYV
HMYAQ
WRGSQ
PMNQW
MKCWC
CHNCC
KPCHQ
RWANA
NWANI
MRRRH
SPCWD
YICNW
SNTRN
HMFQR
PAQSL
ERWKA
PLTYP
GICTW
DGCKD
VKRHD
WGWWK
EWFPC
FSWEN
CWDFW
WDNLK
YPFVD
QWLIK
QWYSC
MALQK
MGMKT
WPIEY
SDCRI
NRRCL
RECQE
TVWQN
WDDSI
DPPKK
FQWRW
NRRGN
PEDPL
VHARS
RLPKT
VVFQD
PEQEW
MHWNC
SRQQW
QHNRL
SDEQD
DKWDG
PIKEI
KNHRN
RAFIP
RLWDK
QQNKD
MQVGC
RAFPK
FRDKY
FGMKK
GDNER
THFQL
KWYMP
DLHPD
MVMPR
WPMYS
KGHGE
RKKSK
KYIHD
CPYYV
ERPKR
VDSKT
WHWID
FMWCA
YSYQH
PDPYI
TVFCK
WKFWW
ERQQV
RGWAT
PHMHE
ASMCR
RERSD
AWQRF
RMYNG
PHELD
WTPAS
NKNKV
PLEDY
APCWQ
FYHCM
YGVMC
FGCNQ
KWTNT
KLFHY
SWYRD
HRLDC
WMYHT
RNGGG
TDQRT
PYLRS
PISQY
KSMKT
KWCED
PHEFR
RISRD
KVFHS
AHEHN
RYNQS
WKYAE
YTQQK
YCGNV
GMDRR
MHYRC
WHAND
MTWNS
WPLNW
CFWEV
KTFNA
REQEK
TVYCK
RTPED
HMWPT
PWWNQ
MFWRT
RKGQN
PQNDS
FGWTK
RDTGG
DYCEC
KVYQQ
RNQED
RNCTT
DNCEG
GRPRC
GRKSD
KVYHN
VDILK
MSLRN
CNNAH
HRNQI
HGWDY
QRRMP
MGMRN
NPWGK
VHDKT
FNGII
PDQII
RAFVK
RYHCT
NGEPK
CRHRV
KHEHS
QYDQR
YTMRK
QKARQ
NNQRS
KQGCT
WCWTQ
CDTHQ
DNCEE
YGLVC
RMCQK
WGNER
PIYRD
VWGQF
PYLSR
MSEQK
WQPNS
RAMND
IKQKH
MGMQM
FLPPS
FFHND
WKMPE
RFPNV
KMFHP
GVFGC
VALMC
CVFNW
YYFDN
PMMRF
RFWLP
FCWPK
PPAFT
RVMQV
RFVNW
PHYEM
EDCKK
KSWKQ
GWNQF
FHLND
PHYGY
KAWPQ
PMKHC
FYWNY
CDKRH
NQHKD
WFPLD
KFPCT
PTQED
TRVQH
PAEPM
KRRAG
KSWAK
YKPQM
TVFQD
RRNHN
IWCEY
TGKRL
IDQKN
CHDKQ
KGHRT
HVPTK
QDCDC
CAFGD
PWWNV
PFGCR
RGIRE
DPWVM
PTQCK
RTFKT
NHWMD
PCKPF
WMYMA
WALRH
LIVGC
CDNDK
WVSAK
HPWND
HAHNR
ITDHR
EWVVW
RIFNF
PKYAY
PLQDS
WWWRQ
YGGGK
MTFKC
DKMRK
RGEIK
RRFNQ
MGFSE
RSEQP
IKRND
DSCRE
GDQHR
WKDQD
PGNVC
RMDNI
FNCGW
YTSQR
VSFKD
VDSVH
RKFQS
RANHT
PLNRT
IGTDS
IWGHS
VGDSK
HKVCW
WKNSD
WGCSH
RGYCR
GFYKD
RLIQR
PHDFM
RPQRS
NSYRD
RTYRA
KHPKH
RNEMT
FVCGK
RSHRD
YRGRK
RFQEK
PPNCE
PRPYG
YFWEY
FPWNQ
PLQMT
PLTGE
WCFMA
RLAGH
MTWPK
HGFFR
FDIWP
RWWPE
MTPNR
TDNTH
PHSEC
PFACD
KGWHG
YPKWG
ARQQI
WMYAT
PRAYQ
WTMMC
VLWQY
WNKRA
NLFPP
RVMPA
TPWYE
AWGRY
CCRDD
AVHED
AHKHD
DCFNG
ARRAN
PCMVT
PKKLA
WTVQM
HQYKH
ARGRT
PMEPY
PKRDM
SRNHK
WTYYC
HCYNE
WVARS
DPKRK
WGMYR
RHERP
WLAIE
CMRKE
DCCII
FSNGW
WQMAD
YKRWG
RATRD
PMQYT
WLAGE
NKDRV
YKWYS
PAQCQ
DHYYI
PNIHM
WMFHE
HCMRK
VFDNL
HNEKE
QGYEC
QDSKQ
NFRGD
FYFNF
VPTYD
RYDSP
IYSRK
KRRSN
PAQPS
RIKKK
PLKFL
MYNKW
IRPRK
RCHPA
NCMCR
GRERQ
HLPQT
YVWNR
PQDKC
HAWCQ
RWCHK
MPHFS
NLWPQ
MTWSE
SDSMK
IHDHE
KGHAE
MCKCH
PRHWE
REDQM
NKKGD
MVWAQ
GTCWC
FFLRE
WLPLK
PGQHD
PWSYL
RVPQE
HIFDD
RGDLR
GCKRL
RCYKY
QGYKN
WDGHV
KCNCW
FNVRD
DKPRL
WEYFM
CIKRQ
CEHWS
KFPCP
MMFNE
APYCR
NGGGD
WKDLK
HIPAK
WRDAD
MMWLF
RETRQ
WEQCS
YTLMC
MTNTK
TRENK
PCGQT
WYYIW
PYNDM
LWNNT
CEMPH
RKFAI
CRNRN
VVGDE
GHAKD
RAWLS
WQTKN
LRPRT
DKYQW
RNCTQ
RFCSQ
SRFGW
KHDFH
FNQKK
CVGDF
PPSIT
WGRDH
IYCRR
LSDKN
HHYLC
FKWCW
KTRKR
YGCNC
YCMNR
MDDIQ
CFDDD
NMRRD
HGPHT
IGWVG
PNQDG
PPFVR
MRDDK
RKLDC
LWHNC
FYWMP
RVFGH
WADIK
WAMPG
HYFAS
NKRAD
WPIGS
PDASI
RNMKQ
YDMYY
RDARA
MGWMW
WSFKW
GDDPK
SRDQN
YGWWE
RVIRD
RSMLN
RTELK
HCVQM
KVWQD
QEYEC
WCMDM
PLQRY
VCCRQ
PPRMN
YCWRE
CCVKY
TNGKE
GWKNL
YMHDD
RMICT
PMTYP
NCYQV
WSWFT
NKRCL
YCGNG
RFCES
WTFHQ
PCWGY
ENNEQ
LRNRQ
PDWHT
ATEQQ
THKQC
QDIRA
GGGQC
CKDFW
PMYRR
KPWHS
RRNRD
INVHN
LDNHR
HCYGC
EDAVK
WSFTW
LEMEC
RRLNI
LHSHQ
RNHKP
PHNNW
CWENL
NVFSK
YADGR
MGLKH
RQYRK
EKDQV
YDDEQ
DGWDR
PIQIN
HNEKD
PTKTT
AEHTK
KHPSK
LSNHR
HLFDL
FNSHR
HIFPV
RWHDL
RWADI
WIIQM
NRHPV
PCHCN
PHDFT
PWWLS
RWCQC
HAYRR
PWEDW
ALWGY
NTEKQ
YHYYV
NWEKR
FFWGD
WNRKG
EECQP
YGFVK
HKFKK
HKYWV
PMRYN
PRHWI
HGYVK
RKIQK
KTSKT
RLFPG
WCPKF
QHKSC
FRIQM
PFQNV
RFNDK
PYWQR
LHPKQ
FYWMA
PQNIE
MSYQW
QLRQD
WRYWL
PQDPH
RAYIY
RMFHS
PMLHD
WTYNT
NDACW
MPWED
KPWNE
WRAPE
ADCCS
NYCRR
FCYIQ
LETRE
YGCNA
GGERQ
TDDEP
HFQQR
GWEDA
LWSKW
RRVAL
WQYNQ
DNQRA
VAVKC
VGYQW
WQFIC
PPPTY
FFWHQ
PEHFD
IEAKD
PGQYA
WSPDN
FMPRW
YQERE
PCLCR
RTCQN
PPEGN
WEPHT
PMTCN
RVMLP
YALMC
PFQFL
HLPRW
MGLNA
LLHSD
VDCFG
HTFSV
RTYSH
PRPAI
PCLIH
FKWIM
WDVKN
YAMPR
RQETS
HENHR
PIPEI
PPGVF
IWNDI
HAKCG
PFHQC
NKRKE
KNGGG
WIHKK
FTWDE
PPQFD
DQFKR
QWMIR
HMYDD
PVKEI
CGGYK
WCCFC
NDFRR
RKHWC
CPMQM
MKDTR
RNMVN
FYFDY
WGPKQ
RVDSE
PMICA
RYHKK
CLCKI
RCIAA
FNHRD
KAMHN
VGCTD
PGEMS
HAFPM
KWLGP
PGNSL
GHDTK
RQKQE
RREPQ
FDDGR
PNNYH
WGRMQ
YTWQD
SKSKH
SRKRL
HDLGE
HRNDQ
PPTMT
AHYHC
YHWDG
FWCRM
RCYMK
PPAPT
PDDIA
WMPKY
GIYCR
PHCEV
MTFQN
PMNSI
HWWDT
NAEQR
KNQHS
QTWQK
CTWSK
RCFPR
IWIQF
ARAKR
WFWHT
WGYYM
QPFCK
PTQII
GPHRE
RKIKK
LVEKR
WPLSP
KKWRN
HTWDV
EDEMH
DLWGF
GDNQE
PMKDS
MHWAQ
FYFHE
FRYWD
RCSKS
PNQTM
EGEQR
PSQYS
NGFAR
TPNRA
KAWRS
WEACI
CLDKW
CLCRI
YGPRW
KPSHR
CHDGD
YNMRT
RLSTH
YGLRH
FWWMD
PPQNV
HVFTW
TNCYG
HFFPT
NCLNT
PLKCN
ATWSD
SPEHE
QPCFN
VNDRI
RAYLF
TDCCS
WCLNE
PFDSV
AAARR
MERKD
VGVRN
KFFDD
ISPRN
FWAHW
WMYHC
DRANI
HCLWE
RTMRD
NRRED
FCMYD
VCEHC
FHFNC
PNDYH
KDCRC
WWWMK
KKNHA
GDSLC
PPTLC
PPKVD
HIFPE
RVFHN
WDQYY
RMYLA
KRNSH
HMYDT
HWNCL
KQRAD
FPWNK
MDIDC
WQPSP
QGYRN
KHMND
HYPQK
AAMGC
HCERQ
PMVSH
FGWLF
KMEQD
PSQMV
DQWKD
LSGLG
PCTAM
LDQHD
MCGEI
LELIC
KFTCT
HYYEC
WNKGG
WSPSD
HCIST
TQNEK
HRCWW
WDGRN
PSRNC
HIFPD
NLWPR
PVKYH
PDPCG
MSDKS
HVFAF
PAEAY
HMYSE
WCWMV
HYHNV
PQFRH
CPYRN
IWPSF
QHFQC
EFDRR
PPRMQ
ARKRT
KCYRM
NRNQG
TIWNI
FGPKF
ACCVD
CTYNW
QHSKS
HMARR
HCAST
RTFGT
QSCDE
PAPQL
WYKCM
CLDQW
AKPQK
MEYRK
QWLVH
QRNTK
WLPGC
LVENG
YPWPS
FYPRI
PRPYT
LWWYM
LDKFH
RRDPV
NHMLP
RLYMP
YRYHD
LWGYT
QFGRD
WMWWT
RAWSN
HFYDD
INTKD
PWQWK
RAHLK
PFPQE
MGDKS
DNCNT
LRFQC
PIYER
FGPLK
KESHK
IFPKW
WGSEQ
VACWG
WGDIK
NNMRR
MYYNF
ARDHH
QNEKN
RRQSR
QGRCS
AREEY
RRFQV
PAEYS
PPRWQ
WMVRN
TTQQN
LDECR
RTHFQ
WHLEF
AVWAR
SHIQR
CQSNW
IAWGK
RQYRN
WSQCE
WALPE
VRCGP
PPEDY
QGHSE
CPWYD
PIRYA
WMFKQ
FDARH
RHCNG
ETHKD
RETQV
WEQRR
PWLHE
WLNPK
GRSRV
YCIEW
PPYMR
GDDQC
HWFLD
DRKGD
EDWRK
PPKHE
CRLYH
WEFAE
FNKRN
EWWRP
VRRIH
HSPCY
CISRW
PYERG
YRFRC
PHTIT
DKDQA
HWPAP
YQWRC
PGMWD
TDPLC
QFWPP
NHWVD
RGPPQ
HWNRK
WCHYQ
WTKKG
WAIRN
KMGCL
RLRWV
PKPPH
VVWVR
RNWQV
PDEIK
YHWLY
SSYRD
CRSKL
WCMYQ
PEKAL
KSWNQ
YNCWC
WGHHH
HVDSR
LWPSF
TCNHC
RRQHA
KSNHH
FRYRC
CPNKH
HQWNH
PRINW
HIFKM
SHERP
WAFME
RRFQC
HFWNI
RGMGE
PQEVC
HTFQV
YPHME
PAHEC
NGGEG
EWFSC
NPRRN
SPQRT
MRWHR
RYFNA
NHQGE
FHWLD
RLGFW
EHVRR
KWNNW
ILLIC
PTTQY
VYGRR
LCHPP
EHLQM
MERQC
RMPKY
PWFEK
VVWND
SSCRG
CKGQN
KKSTH
RPTRE
PMLCL
PLYCK
WSWKQ
SACYG
CAPAW
MTYNY
FFSND
RQYQL
FPCGW
LGRRQ
PFKYF
WNYCF
RCYNS
GWGNP
KKNHP
RRPQE
MIHAD
QQHRQ
IHFNC
PVKAR
SQPKK
QIWKG
VCCGH
IEFQC
FMRWG
VDTHD
KKNTE
PYAPR
ENCQE
GRQRI
FLYWC
PRALV
PIKAR
MYYCH
LLWEI
PYDSA
GFWRR
PHAYG
KWCQA
SRRGE
HWPYN
KMCSD
PDTEG
MCPHG
EDNLR
VSFQC
YQDKT
RCNNE
RCFQR
FVWNE
NRRRQ
RPWQE
HHPKA
GKPQR
RGYLD
YVFED
RVFFV
WDLGY
WTDQQ
HQMRT
PDQDG
FSPKW
FMHAD
LWAPW
RYYLP
WNRRQ
WPLEE
DHCFA
MVWSR
HTFEY
WAIEF
RYSDT
KWWGL
SEEQT
QQRSD
KWFPD
PDPLV
FQNHR
WWNKN
PKEMW
KHSKV
IQDRS
IIWLY
FSWNR
WIADE
PQKCL
VRYLH
PWSNV
WLIGA
WPVRP
WSFRR
WEPYY
KHWSQ
WGHFC
SDSRQ
PKRID
CTWNR
YRPKW
PEELI
WQMMC
FWNKN
PYSVA
DCCEE
PWIRW
KPSHQ
KNRRQ
VDTIH
CCVRE
EPCYE
KMKRK
EDAVY
DGMAR
RNSKP
REDKG
NLSQV
KAKRQ
DWQEK
MGEHR
GWDNW
GRDHR
VWYRW
HCISE
GTDKQ
RFEEE
PMSSA
EDCWG
SHHRD
RMNVR
PIESG
HDCGC
LADKE
GGDAR
WGLGQ
WWCSY
ADDKY
FMRYG
REPQT
RSARS
KRYPW
YRWWA
KYDRT
TDKMR
MPIRH
PHLYL
PWVRY
PHPRG
ACSHC
MYERK
HLRWT
RFVHD
EDDTD
FKNHR
YAWPN
YVWNT
YCWIT
KVSQH
SRSKL
FQMTC
KHPQT
SCWVC
PVNDP
ENQHQ
KVYPQ
ATDRH
CHHWG
FFWPF
PHVAR
MPFTD
MLYHD
FDGRN
DPDPW
PWVRS
HGMPI
FMFCS
EREQP
KGMRS
FCGDV
HTWTQ
KNQKT
GCCRR
WGIPT
APHYE
DEMQN
DHCAQ
PRPEH
CPDRE
FSPPD
LCVAE
WTKWM
WPWHD
RKGKE
YHSKD
PHGHL
PGQKA
KKTQK
PIWQN
CPERH
NWIGC
RNPQS
IHMPK
PLSQG
QRART
CKNCR
IQVIC
TRDSK
NGYSR
MCSRA
MARRC
PSAEL
MHMRS
FEPPN
FTWPR
MGCKH
HDTGG
AVWGH
RCSQG
PINVE
KWPNS
RQWNR
LVVGC
RKYNI
FHHHA
FSYRR
AAWGF
YSINH
IYVKC
HCMQM
KDSRD
IGWIA
LSMKC
FTCGH
PYQHS
CDEVT
PWLCG
PMAET
QAARR
PHGPR
QRAQK
MRCWA
MLGRR
VWPKP
GHPRN
IDQHK
FQHQW
IYFVH
WFWHN
MGYKQ
RQYQQ
KQYKQ
YPWPE
AWGNW
SVYCK
CDEKD
KYFSS
KWPPQ
MTNKQ
RWGNA
YTFAK
QVWRD
PDTWI
RQFNQ
KYDRE
CHEWC
PGYLW
RQEAE
RTMHT
CYRAH
TNTRP
WLCQL
RHHED
HTYQT
KWPPE
PLETF
FSNHR
PFSWK
WRKHK
RWMLL
NHMYI
CGWEK
CFKIR
LRDQI
HWGNC
SVWGH
FGIKH
DVFPR
HSFDH
WFGQM
KMWHS
VWCRK
LKVIC
YGPTD
YTSRR
RYNNE
PILDD
PCKCP
YECII
RPEKG
WRYWM
CHNSD
RVERQ
QERAC
RHEHE
CTCRW
NKCCD
MPNKT
ILQFC
KTSKD
HWHRP
KPARN
MEHRH
VHQRN
HKARR
RVDCC
SHSKD
THQKT
WHLNE
WYFHE
MNLRR
NVWPQ
QWIVH
WSLRR
QDLCW
RTFPE
IKNHK
KKLRA
WDQGY
RDCPV
KTWDH
HMHKR
PFPKD
FGPGY
RNEQA
HAWPY
GLFGR
QRRIE
HMYNV
VGEKK
MKPKD
ADIGD
IRKWG
CDGKK
AEHVH
ARNNG
KLFHA
KYQQT
TEMRN
RGCSD
FCVNE
PKIRG
HKNMD
YCWKV
HAFCT
PCQCI
HAFET
KAWGR
VHRRK
SQEKD
KMHKK
TKETK
EFHDC
PKTNF
CLHRK
RQFRN
YYYCN
QDSLH
KPEYR
CAYWE
PSCER
PPTIS
WPGAE
DHIQH
WWWCK
PQPQT
RTKRR
WVDAK
KPSCW
FDEGY
QGEQH
RKMPI
QPDKN
LSYQC
WFPQY
YEFKK
RMCKD
RQHFP
FYYDC
VGEQS
INVRQ
RAQHQ
RNSLK
HSWPN
IEVRE
HCGVP
PCGGG
KKFRK
WIKRK
MVPRK
WKGPE
HTHND
RKPEA
HFECC
PIDNM
QGHAD
RVFYF
MRWHS
RKFPV
WHNRL
PNILL
TSERM
QGYQC
YEYGH
RSWRQ
WKFWY
HIFRC
SNNKS
AKRRD
HCVEW
TGDDG
DCWQC
PMLNR
PMQAQ
NPTRD
CNARR
CNPSH
QGWRN
PKNGC
KTDHH
FYPAD
QHHED
RRTRR
MWNKF
PTDSY
KCEED
HTNRW
RVFNS
VNSKQ
ENPKR
PDQAG
IIMLP
FWWWN
WIANQ
MGMDY
SKWIF
PVRYI
GWEEI
CHNKR
PGKQV
IEKQC
PHSYI
WPWQK
VWEEI
PRKLD
PGEEP
RFDCY
FRMPD
YKWEA
PANDL
RGSRW
RSHCF
IEEQH
EHKHD
LNPKD
IVWCQ
WAANH
FHNGD
TDAHD
ERPQI
KSNHS
PFRWE
FHWLE
HNLGE
RLWAP
HGFSF
PQHEL
IKKHD
RSTKT
MMRHD
DVCDD
QRNAK
CFRRL
HGMAH
YAQRR
RLYNA
YEEHK
MGWNW
PSAEG
PTNCK
YCYSR
MAWHE
FKWMK
QHYNC
PINTM
CVRGD
NKWNT
CYYNA
LWENQ
PVPIV
TRTRH
WLAAD
VEVQC
CVRCD
ERAQP
KCQRK
HYDKD
KYHCI
TNERG
HGYSA
PSPTV
HIFHK
FSWEK
VHAQC
WTNTR
HLYEA
ANDHE
AHNKG
FTWSE
FNWPN
CYHWG
YGCNM
VPWQM
RVFKQ
KYWPN
RRTPG
PEQAE
CTYHW
YGWQE
GHPKT
SNEKG
KINER
IDNAR
PHTGC
PPKDR
WVYQF
PPEFT
RPWQQ
PSTAI
PWREY
CFHCG
CGYFE
RSQHS
QWAKY
REWHC
KNMRQ
PDICT
RGPHK
EYGRQ
KRGDG
DGNDC
ELWNI
RTFAN
MVWPE
MGERH
NQCDC
PWAME
WTPEE
RKWHP
FAQRQ
QHYHF
PRHID
LDDRE
GWNDT
CDNRA
RVMRQ
RNFKR
PKDQD
WMFEM
PYFCA
NHFLC
WEESR
QRRHR
RRMKS
HCMNQ
SHFLF
HGMHD
YKNAK
KFFDV
PWQDH
YGMSK
MWGKM
RFDQN
PYNNY
PPDYH
MSHKQ
FCRLK
PCDCF
WYYEC
RNARA
GIGLC
WNIEC
RVNRQ
PCVIY
HATCK
WQMAE
PCMRH
PRCHL
RLGFY
PHMTR
REKRV
FEHGD
WCVNE
HCALP
GYPLC
PNSEA
KAMRT
RRIST
AHRSG
SKRSN
DHYQV
LGYLP
PWYNR
ENHRQ
MGYDC
PAKEQ
GEERT
GWNPP
MGYCW
DCCPC
PTNFK
NGPGK
RTEIR
PWTQV
FGWTR
FSFNN
RIPEI
FDYCW
TRWPR
QCLNL
QFCRD
RGQKS
WAAPS
RSEKI
QGYNK
KFGDS
RCIRH
KWMDD
MHNDD
QPCMI
RNGRR
AGWGK
HLFEA
PRTTF
LWGKF
KWADI
QLRSD
RKIKE
EIMCA
KAFGQ
WCWSR
VCMCF
HTFDM
MGSGK
FDRPH
QAHRQ
PDNHT
PVQVD
VWWDV
NAPKK
TDQRN
PQEHG
WQFEY
PCACS
RNCIG
NRKRD
RDEKR
TDAIC
PNNSE
ISIKC
HMWAE
EKPQF
AWENM
EHWIS
RHPKS
WQMCP
PYFNH
NAFNR
PGVCL
PLQYI
NGYQR
PHYEG
RVPGN
DNNRN
QKCDI
PHIPM
PEHCQ
RDDYQ
QGHRK
PCIIR
QKTKK
QYWNI
PSLCS
CPYFI
WKWPT
CHPKF
WFGCW
FSAKR
GWPHS
FGAKK
FSYNQ
PVRNH
PLHRH
YDLRN
PYHRM
WHWTN
NSHRQ
QVYQK
HDIWP
YRYWL
LHVRK
WFWHD
PARCA
YPFHQ
YEVYC
CQHWS
PEQSA
RLSKS
RHHDD
WTHTH
MQWKY
NGPAR
DRKQI
HQCWV
RMYEI
YQPDE
VCIGW
WYFNY
RIEQL
AEDKE
MEKRK
PHGEL
WMENR
NLWGF
WKHKW
IFPCC
YEMHN
RRIDV
PHVML
GPDRA
RFSDT
KRPKS
RTFPN
KCQRH
DWWCK
HTNRT
GPQHD
FCGEL
RGWGQ
TGRRL
RGMQY
AGWQC
PYEHE
MGYEC
FPFGD
PKPSM
TNDLD
PYWNH
FFHKT
PQYRE
CCLKE
WKSQR
DWRQQ
SYWKD
WPPEK
PIELQ
KKEYR
WQYNK
PHDEL
RIWIK
PYSKD
RKPHR
CSHYE
RVDKP
WKHPV
PPPYE
FGPDK
KFGRD
PKEIP
PLQSF
HLFGY
IHHDD
ENQRL
QMCFE
RKFNG
RRDVH
PVNED
KNEHD
PFPSR
MERRD
IRRHD
TLWCK
IEKRC
NEWER
ERMQL
EGCCG
PMDRF
PKLPW
HCTRK
KHIKK
YGPSS
ARNKA
PHYHD
PWEAG
PVTRW
RQHWC
WTRWQ
WALCE
WVRCC
YCMME
EDAMK
HLFKM
HMWQC
GPEKE
KAWLQ
PRIER
AAQRN
WTDKH
KYFKS
HCINR
PTNIC
QHDKM
GCKHP
GECRR
MTYPR
PKYKY
WGRWE
HWFPQ
RRWRC
PYIFL
QWWDL
QWNNM
NPYMD
PVKRG
IGRED
DFCEC
PHYKI
AGFDK
KDVKD
PKDLD
HIDHR
PCIAI
FGFQQ
KTCKE
FDQKH
YCVEI
PAECE
TCCRK
SHSRA
WALNT
MVQRR
PTSIH
YQWQQ
EWEDM
IKHKD
KEACT
WNFVF
KFTNW
KGWPH
RWDDM
PSHIF
KRDNV
MGHQD
QVNQK
CYHCG
HPWAN
MYLPA
ACFHE
QVRSD
PCWWF
HFFNE
GWQRF
CFHRN
AYNRQ
VTWIG
PLESG
RFDTK
PHIQI
PPEDI
PPFDR
WKAKP
FVWQR
KTMHK
KGFHE
FAFHD
FAFHS
PPYIM
RIGFW
PRKLI
KFFDL
RRVNA
PNYVM
CIQDW
PHPPL
LDQLH
PFNIR
CNSQK
HIWNM
RATRK
VSMQD
WGHHV
LHKRQ
YPWIP
RPDTN
FCNKG
CRGNK
FGPCY
KVYER
WILGA
PMTYK
FSPGD
HCDNR
RSYRA
HWWFP
PFHRA
HWPNV
RRMKV
FERRC
YCWCP
QNCHG
RGEQD
KTEHH
RRYKL
MVWGK
PMQRF
ACAHL
PGPQI
RSFKT
HGWSE
VFLQF
IKRMG
WIAAS
MADHH
QYGRD
KKHQR
KFNRH
WKPNA
RMDNA
LDGTH
HQMCQ
WSMAT
PELPI
IPMFG
HMFDT
SHWLM
SEERM
MTTTC
CKSHW
SWCPW
PNQLT
CWRRV
MFPQW
NNQRH
WGNRR
HYWNY
MGEKH
HSFCQ
PRHWS
VGWYW
WCWKN
YPPRD
GECRK
KYKCI
RKYRA
WWYMP
RGHCW
NRRRE
FSWHE
PWNQC
PWLRP
PTEAI
KSIRN
RESHE
FTCCR
YMWHE
PWFQW
RVNRH
WGWSN
TPCMG
LHNHE
HAGCQ
YKWEG
WDDTF
RMDNY
QWANT
FNDGW
GWENQ
KSWQR
MMQQR
KIFHK
DWIAC
WCRYC
RPTKG
WTWAE
PCRDA
CCIDY
QGDNG
PRSSW
KCIHT
IDNKE
YPFWT
KTYRQ
HIPKY
RTFRS
PETMV
EWFIA
CDDDH
DGLKC
MEDGR
RTFKR
EDDAE
PMHNR
FYPCD
WFKRQ
FGNKR
PIQNF
QWLVK
LNERM
NSWTK
RVPDE
PMGRH
TSYRK
PCILT
WHYYT
DKKRD
RDNHM
YMWCN
RHDDH
QPCEG
RIQKN
IYGHG
FWQKL
KPMRD
KWDRP
WKYNQ
RFNKL
CCRSV
DKKQV
CNFWD
WWWHK
MEDKS
WKWRQ
QWIIK
TDDFR
EPYRD
FDDVK
HCQKH
WEKCP
PCMLM
SWDQI
EHDRA
ARHQR
PMNRF
RHPQH
HWPFP
HAWAN
RAFCG
RNYRS
WVARN
RWNRH
KQPRH
WKNTK
NLCMA
HLNQV
TWNKW
PRQLL
MGCDR
FECSC
CVCRW
RSKRT
WGCPT
NAWDK
FGPKH
PDGNP
STHDD
YVHRK
WSLGT
RCFRY
KTFPR
RIPQR
LDEQE
WMWWR
VSRQD
QSNRA
QRDMR
IENRD
WEPQH
RLEHH
PWPKW
VFPYD
GRNGW
GFDNF
PNQLG
LDAIS
CMARW
WMWIR
GPYHE
RYYAS
PEQIA
PKMPW
FLWDE
CIANW
HGYWG
AKSQV
RPMQA
PQIIL
FKPRL
GPRHD
VWVFW
PMNSP
RVDMR
NVWMK
ENDSK
PYYCK
QQWTK
TIWNA
YECQR
WQHNR
PLHRE
PPQED
HLFHS
WECPV
YRWWS
PIQAL
HQEHT
MEWAE
WVICP
PCLNL
WGMHE
GVWGR
ETHPD
PYNHS
WHCWN
WKGKP
WLADQ
WYFFC
PMMCM
TNYHK
KHCDN
MSNRA
PYEDK
PHAVS
RAFQT
DPCDD
DVSDC
WANPK
WPDNR
RFPCM
FRWIW
PSDIH
PIVRW
WFFCP
RRVNY
RWWHP
MRHKH
HVFQE
ARFRK
MGYDT
ESCDD
RASEK
WSIAT
IEMKD
TKRHD
WGMND
QTRED
MCIDI
SNCWQ
LGKSD
MCWLR
PSKIV
SYHDC
WAWWT
LIWGR
PTKDH
RHMDV
HVMNY
PCFGR
ADETR
LIWLF
PRTEW
PPTEE
WTHPP
PWMDV
FGFDS
PLWQA
HLPEK
WHIRE
RWPNY
PVELH
RSRKK
SLWND
DNEKS
SQDQG
MPWCK
TENRN
RKYTL
HWYQC
QHQPC
MHNRV
HMMNT
EPNRD
YAFND
WRAAP
YWWHD
NHSKN
YHLQH
AWGRR
WNLKH
PPNDT
FCWMR
GHYHC
PCGCI
PADVN
WHMMC
WEYPR
RMEQI
QWCRA
RRFKA
FEHTD
FKFPQ
LRRDE
HGEQH
RNYRG
RQWKN
WEFVC
RVWPP
QQYRR
CDDNN
CKHRN
WQWRQ
PFRRY
KMCND
LHWTK
CDNKD
SRERP
EDNST
PCMSY
MWSRE
KIQKT
AHYPR
FTPDE
RAMRS
FNYPQ
PQEIA
MHSHD
EGDRH
PQHEM
MGVNA
NAHRR
RHPTK
HQFRG
PDKSG
YGHNN
HVWNA
WMMTW
PYWCP
KMCME
EDNQN
PCGVH
LGQQG
WPFHR
FDDGY
RVFHY
QNVRD
HELWP
ELHCK
INIRH
QDVRA
RMHRK
RSWVD
RDSWK
WFVRE
DKMDF
PPEMY
AHTIC
WVGRK
PGQNI
YHWAN
YALNH
WETNH
WAPEW
LLWKY
RQCGE
DNWQP
RADEN
WVWAS
YTWYG
RAFLQ
YGHNQ
KRGQT
LEVLC
DNSHR
DNCNG
FDHWC
PCQCA
LDETH
PFYPE
PLKYE
PFQDK
LWDRL
PYTRG
MAVIC
LSEKH
PYKFI
CGFNF
MRKKH
RGMEQ
HNDKN
KTFRN
HEERT
HIFTY
RYESK
PSQHS
QWQRK
ADPRP
KCWPR
YWNRW
KTYAK
CADHK
RYRCT
PPEDG
PLRRG
HWECR
WTMGD
NQWQG
PLFEC
LFTYD
PVESN
RHQHQ
LPPIP
WGRME
PSEMD
FYHRT
IVPGC
CEWTW
WHCWF
IIWCD
YMIRE
KMCHD
MESKD
RYSQD
RGMPQ
TRAQK
PRHQL
NPIRR
KNPRE
GRVSD
KSGSG
PYNHN
HQLRG
QDCAE
PREVY
KPSRV
DQRNG
KMHDD
MVWDT
HTEEK
AQERM
WGIRN
TSCWT
KPMQG
NCYAC
PWQEK
MIARR
WGAMR
KFCPQ
MGPTK
WGPRM
PHGDV
RKCQS
RTFGS
YIMTC
KSHQK
TVRED
IMWYC
HFPHP
TWNKF
TECQD
WEYFC
VRRSD
PRRVS
KNLRR
PCERK
QKRRD
WCYFK
DLWPL
NPWQS
PSDMD
NAYCR
VKPKK
ISTRE
EACFA
NRCCN
EKMKA
GNCWQ
PHLTY
ISGIG
KVWIK
WGPGE
YGHEN
WNTKS
ECRCS
AWPDL
YSFEN
WKWEM
RVERE
QNYHR
RSTQD
KQAHK
PYPHT
CASDW
KWHNA
NGMNK
SDDLD
PSQIH
EDVFK
HGPHA
IDSLK
WSQCS
PCHLM
WPLCT
QQHHK
RHDPN
MQWCW
QVRQD
PNEFR
KTGRD
FCVED
WCHWR
PINDT
KHVPC
WDPVF
CDNAK
DTWRQ
CACRF
TLWEQ
KSWTK
WTLTC
PKSRN
NPYHN
RAHRD
IVMIM
HQDVK
FDPKK
RGFGH
MHCFP
NEWSK
FGKRK
MIMRR
ASSRH
PMWRF
MTKCD
PFTHS
QPNKE
RRVQD
MCPKG
PFHRM
REARS
WGGPT
AMPQW
HRIDC
WTQGA
CCRKF
MQCWI
WTLMC
PYIDR
FNIRS
RSERP
KHQKN
CINDW
QDPHW
SHCEL
RCMNW
MYWTC
CKHWG
MSILC
WCWDN
HDQQW
PWQMR
PYWYM
ICYWA
TSDRY
PCCCF
HPPKM
WFHID
HLFPE
PKRDF
WEHHA
VVYQD
KYHHR
EVWPK
PTQYH
DQSRQ
FCIDV
HNNRV
KTHKD
WCDKM
WTYYY
PHESF
IHYLF
FCMDM
PHLQE
PVNNF
YGDDK
PRRCA
HSFAQ
YAWDR
QRRTT
CYMDK
WWMRQ
PSHLV
NSPCG
MQQRD
VAWQD
CDECC
RGFHE
CMMLF
CKCRW
DANKR
NGAEC
RQNRG
ILIVC
WKYWF
TCWPR
ITKKD
HAYGW
VRKRK
RSTKR
PCLAT
TTCQD
MGFHT
RNMRN
KIEQE
HMYNC
SDDLR
IRRTD
RGHMF
PFKHS
KHNNT
PKKTT
QIRMG
FDREY
PLWRD
RRMPF
YDNTH
RKCYV
RLSCW
IDALH
TWHDI
EDEFR
HSCGE
CMPDQ
FEYGC
MPSQD
FKWNQ
VFDRR
CDSRN
PIQSE
PRIHW
YHSAD
MMIRA
KIWNS
NGFKR
FSMRQ
MHFSN
DKWRW
YDHQA
CYRVR
FPFCT
WPWSQ
CCMNA
WYWHE
RRHRR
MLWED
SLNRK
QRRDD
NMCAD
YHWIS
WAGRP
KGYKD
HYLCR
YDRSY
WTPHA
YHIRG
PCMVY
WPLGP
RQMKE
RMFNT
PVQWP
RLRLK
WLFCQ
FWGRE
PCIFL
VWNRI
KKVDC
WNIDW
CGWDR
FTFEN
CCINA
KRQNT
EREQV
NNCGG
YCMFK
KLHLD
WPWHE
PWYEK
SKHRL
YDMWF
WHSDK
KTDIK
KQGCG
INLHN
HRPCM
WEVSC
LYGEF
PFQTT
IIWNT
SHCDH
PFDVR
CNEER
WGRCT
GRDRT
WEMKK
WCMTY
VVCKD
MCCDF
LGEKQ
HPWTQ
WSLAT
PEPIG
WENNR
LWDNA
CHWRG
QYYNV
RCSSK
PFETM
FMMCP
PTQSS
NPWVD
YRNQF
PEKGV
PPDDC
RQEPH
VDIHF
PNSSL
PVQNC
QGIKC
MHYRP
PCYAW
KQQQH
WPIQH
IWANW
QHQHN
KWSQL
CVYEC
KMWCQ
LWNNF
QSYRR
CQQCR
QKRAG
CPQRK
LDSMK
GDNEQ
PMNSM
LDLHW
LCQCY
PNQVV
RVFQL
RDARP
HAYPF
PTELL
KGYNS
MGYRR
SQCWE
PSDDK
RRMNI
WLPDQ
PTKQH
FMVRE
HGCNY
ADDLP
KCCRA
WMNER
PFFCK
WTFPA
RTFGI
PCGKA
KWYPS
DRREN
PRQVH
HVPGQ
PQQCH
WPTNA
APCWG
RNENN
HKEKA
PIEHQ
PPFNR
TCRHK
CGTRW
RKWKI
AWCSW
PYKYP
DSCRG
EIMND
KPWQA
WIWLA
RTNAT
RWCPR
DCPQW
MQMQD
HVFQY
MRRWG
RRIME
PADIS
NYYDG
PIRFT
KCWYP
NMCGD
KSRGD
PSQDG
RRHKV
GGHRV
GACWT
HTRRC
DHWLY
KQPQG
LCWWV
PTHGY
VGHND
WPHYC
KHCEC
VHDKH
PRIIR
HPWHN
PSTML
CFYNP
WAIQW
RMTKK
FTAGD
RFTNE
FQCGW
PLHCR
QKGRR
WMKFE
PFKDR
MAFRH
FFWDY
PWVRA
PRMQI
PERLV
YGWWM
KKFRA
HVFSC
IWLIK
AHAKD
PTNPS
KGFAT
RYERQ
YGDTK
WSTHN
RRWKT
WKWPE
YEPHK
FSPRH
DIRKD
IEHKR
PIQDF
LDDKG
HQVCP
VDQKN
LDPKK
NNPRN
PWEYK
SRPKV
AKNQY
FGPRW
QDYRR
EHMIN
KWSNF
MMYNR
PRDPA
RPNEQ
RGFNS
YHYFT
CCKYP
DKPQK
CREEK
QKPQP
RLEER
WDCKP
YGMRK
KIHID
FQMRQ
FGPCE
FCFIG
FCYQR
RTHND
PQHLI
WMCTW
PKQMY
ISWKY
MCYQR
YNVRN
PPEVL
PWMDL
RVFRQ
RKLPA
QYYDV
YFPCD
SCRCH
CRRKN
IFPPW
QGTDG
RACQN
EWRRK
AHKPC
LYPRD
PMQQC
PWFDR
YTARH
WGEPR
KKAKE
YQFQD
PRDPW
RVPFD
YEFQH
PYWFM
PRFTL
GLWMR
DSSKK
FGYYK
PVKLP
NAYHK
NSHRN
ASHCG
RLQKS
MNNTR
PMRWK
FCWKE
WRWPW
IDSKN
KAEHE
PYAYI
RHDCL
FPWPK
WGLTE
MVCQE
QELRA
WALQK
KCPQL
RNKHK
MWYRE
WTIEM
YCWIE
VQTKC
FKWTD
YTGKH
IWILH
AWGEW
IRPRL
FEPHK
LDGYG
MDSRD
FQHRD
RGQGD
FEPPE
WTWQK
WNDPR
QSDMK
RIMFF
RFAQA
KIGRD
AHCMP
MPGRK
CMDED
RTFVD
RKSES
IRRLE
PHQEC
PRFNH
PYPRD
MENGR
QQFRK
PIRTH
FHARK
RNHVD
WWWHA
VMIKC
WIWSR
RVCHD
PNLVL
SMFCA
WSWHT
MENIK
LNEHT
SWGHM
HTWPE
FDCRC
LHPRN
ADEQS
PKEIC
PHYDK
LHQER
YTFER
HLQRK
HIWDD
KYACQ
RGHGN
PAKAE
WQLGG
PHGGK
KPQKN
KRGDC
PMTVS
YLWCA
PYDNH
PWVTR
MAIKH
PYDPS
YNAKE
LNSHQ
WQMNQ
MIWED
WMFAY
MYWIW
PPPLC
FNIRD
PFTKT
NNWRA
HIFSL
WTSSE
PFTLM
WAARH
PNPLG
IEMRD
APNHR
PSEIN
MKLQH
DCCDE
VYGEY
CPMWV
WPVHT
EGCRD
REQHQ
PMWTW
PMGEI
RMCPQ
FDNGH
WHLWN
WLAQM
PCRWH
CMDKQ
KVYCR
MGWNN
RVMFL
DIKRK
FTYPN
WEKWK
RSCAE
PDPCE
WALSD
LWGRQ
CLQSW
WRGKH
RLPYP
CDEYR
MHWGQ
HQIRG
VLQCC
PQKYH
FNARH
QTEHR
FWCHM
KLWCQ
RQCKS
RRIPT
PQKEH
FCRVQ
VANRE
QQRGE
WFPNE
YMPKD
MPFND
RRVST
WAIST
LGNRR
KCFKY
RVFNI
PYNPP
YKWWE
RRPAQ
MTKQD
WTVCD
MMMNK
NGHCY
CNNCR
NSNKR
MDCRN
REAIP
HGFSW
CYDRW
WTTNH
ITRDG
HCSKR
WNLWW
LEVEC
NWFIP
NPSKR
IRRRK
WGNTK
WVMPK
WFARE
PCDNC
CCKGN
AMWCK
SNSKH
RWDNN
RWVFP
PMTEL
KSWSQ
KIFEK
FHYMD
RQQHN
RNDEN
YKSQR
RWGNI
KVMRD
RIFFI
KSWDK
HYHPG
WSICS
NTWNR
RGTQH
FMPQW
KNDWD
DNCDG
KVRND
LCPWG
LKPRT
IIFCQ
GLWMK
KSMCE
PQTRH
CRDRF
KRCWD
AEHTH
FWWPA
DAMPP
WVWMQ
RHWTN
PTKLA
RVFFY
DRWKF
RLMPI
YLIGE
PWSDQ
MTHKW
HQEER
TLWQK
IYKHC
VHYVH
RWDRM
EDETH
AGWAR
EGESK
WGFTY
KSHCL
WGWKK
PKQAC
PNKQV
FGRSD
MDTHN
WDVWP
SHHRK
PHIAW
FAWQI
RVHWY
EIMHD
THSHS
NICHN
HCCYF
EWEEL
MDCWE
VMWLC
GWAPW
RHPPK
RIHWF
CDARQ
PRIFV
NIWHD
CNSSW
YCRLR
DRHCW
PQEMA
RRIAL
LHPHN
QPFRK
CRCDY
HCYNV
FTPGT
YTGKN
RWERK
KVWNR
REEQV
HFHPE
EPCNN
KIPEA
LWSNP
IWSNM
PYVEH
WEMYF
PPCGK
LRLPL
PPLMD
LWGFS
WPIPW
ACWNR
YGFNT
RDHRD
SSARR
PCPPT
LGNAT
WPLMC
NWTNR
HCTLP
PHKIK
HSCDR
WKFST
MWAPD
PPQPH
CQPKW
YEVRN
YKWFA
WTFQR
WCYDY
WPWNK
MTRRK
FGDRQ
WVWPV
WKWLD
PAKNC
RSMIN
RRCKT
YGYHC
YGHNS
WMPTK
WGVKM
QLWDG
HRART
WTYWM
WTHDE
KYWLP
PDGKG
WIFDN
RKKED
YYFRN
EHDTK
PIKCR
PCAKR
LWPCP
PDWHV
KQYHK
HIEEK
YDVHD
CKCPH
CEFWQ
CQWEN
PSQCK
MIRRK
GRWGW
ARKGC
IDSVR
PTTQR
KRFNK
ILWLF
WKPDP
RPMNG
QGDIR
MDCAG
WIHNK
PIVFL
YHDNR
SNDHS
IRPRD
DIWRQ
CCWYN
PCTEV
SLQKD
WSWPE
GDGRK
TRNRL
NWAHY
FWNRI
QTEQN
IWSQW
RRPET
CTDKW
RGFNN
ERKHG
QSTRD
PFTRM
RPEED
PCGCN
DRREY
FICDW
RQPNR
EWQQR
WDTCW
SWGHW
ILWEF
WTMPG
YSWER
MCCDL
GSDKH
RDACE
ILWIY
FKHWG
RITHD
QSHSD
PVREF
WFKRG
PFQMG
WSIQW
NAWRD
QHAYC
YNVRS
HHPKP
PLMRD
KMLQR
RDCSE
RRYQI
NHWVF
AVVCR
RSHDD
KHYNK
YTPES
DTWDR
HFHPG
RACWC
MGSRH
PRPTF
YGNEK
MWFRS
WTFNY
KQHKQ
YPCTQ
VKHKK
NEWAR
YIQCC
FHLQM
KRCPD
LWPNV
QPHPD
RLFLP
KRKPE
GHFNC
HHCSD
DQFRK
QTQKQ
WGMGN
LCRCM
PSYQR
QCCRT
KGQEK
CEPSN
DQEHR
WTKKK
FWWLC
MAPCE
KWCEI
KSFKQ
LDPTK
VWYCA
PHAVD
PMQEC
GNLLR
RRPSR
SKNQI
LHARA
WKMCH
DYYPG
AHTNC
IIWCE
CNENW
PEVRF
LIYCQ
MGWFG
RRLLP
YSMNR
WAPDQ
VWWFC
YNWQQ
DIWRN
NAFQR
RVWID
NPCEC
FAFDQ
RCYDR
KGYND
TEDKY
THSKE
WQDLR
DVFNR
QGCDE
PQSNG
PTKTS
PQKQW
PFIRH
HVMNS
GPWYD
WAYPK
PSKWK
PNGLG
SKSKQ
TSMRR
LHIRQ
PMTHH
RWPCN
DMRQD
WTMAQ
RKICW
LDQRD
MGMKC
CFRRQ
MNNRV
ALWGH
RHTPC
RNQET
RYYDT
REAWF
HRSRT
IPMQC
QCWAR
QRDVR
RFSKE
ATKRD
WAAKT
WDVCW
KKDSD
VFAPW
PWTMR
CRGQN
RAQQD
MRHPF
RTFRT
LWYSC
RPSQG
MDSRA
HIWAT
EEWWE
GWGPP
WYHLE
PHLHN
YGPQQ
KKPRM
PHFYR
PWSEC
PRFEH
RATQT
RCWWD
PFSMT
FPRWE
NQWQV
FAWIF
GDCRR
QHTKQ
RCFHE
MNVRR
RSRRE
EPCYT
RVPAP
CHEQN
NHSKE
PRFEI
EFGRD
YGMNN
PYMWI
WDSRQ
MQQRT
RWNNP
REGFW
WQMAC
KIYCR
PYNVK
TRWQV
DHCDQ
PHNAH
PATIS
PRSWA
EDPQQ
AKRCS
LFWLC
WLSAD
YFWGD
WNANH
FEPDK
PQRHD
QRCIL
PENGI
CDLSC
MSVKH
LSMRD
PYRCN
PRKHH
PMVYL
VFIQF
QGVRC
PGQPE
EHMAP
PMMAF
IYRDC
LTKRC
CKCKG
HMFST
WCYIA
PNPTR
PWFCM
WYPKE
NPFTD
WQHPE
KTWPT
WGCKH
NPMQV
HPFHT
MNEYR
WTCPT
SYWGK
YMNND
MAFHR
YKWMS
QWVLF
VFCWE
LWQNM
YAWDS
VIVKC
WHCHE
ICIGW
HYYCS
LSKQD
WCFLD
PIQMQ
EYRQT
RNEHP
RIPEQ
RIYWI
CDQWK
QFRGD
MCSQE
TGDSK
PDAMI
PHTMQ
WDDTL
RCQKR
FDRQC
RPHEN
RLMMA
PCLVR
KKQNK
MLFCD
PINED
PWWLE
RTWGN
HDRWC
TWMRD
CIECH
PNYIA
QNEYR
HLEQH
DHCHW
LIWEY
EKQKH
CLNPW
MFNND
PNNWK
QWWEI
WTNDK
RQYKR
AGWND
DDETR
WDEHY
LADDG
RRVEM
DREQQ
KYCRK
KKNQI
QACWT
THSKN
ALWCR
YTDTR
RSCTN
RKHFL
WSMFM
PHDLM
PVRRW
RNTKN
HNAHK
RWWGI
WTVRQ
IDNVH
YKNDK
CICRL
CLDNW
IQPRD
CHPTK
CFMRN
YVMTC
PMEAD
QPCFQ
FDIPW
HNSKQ
FSHDK
MDKKQ
CCEEN
PTIRW
PNNVE
GAEKR
QPWKC
FDPVH
WLAAQ
GDQVR
RIPSS
VHDRI
RPFQQ
RAPHK
WCWNT
PKSNF
PHLKI
HIFKR
CWCKG
PPWER
HIDKN
QCVHG
WGHHE
DNTRR
CDWWK
FSFNQ
IHWLM
IDLMW
KIPNG
LGEQR
MDNQW
CAWWC
IDDHW
HQSKE
CMLRL
AHWWM
IHWGQ
PQHHH
LSPVC
NPSKN
ECCRS
WCISI
FSGRN
WGSKQ
CGFHW
RRVDM
KEFQG
GENQR
LEHRR
NQPRA
HAPKG
TIRED
CKVNK
WDCMD
YGSQK
HKNHD
DNNKE
TNCWG
NHYTC
RRVNG
PCTQH
RHSNR
FREKY
HKACW
WDREC
ATWKD
PCQYS
CSEYR
WTHKT
HIPCT
CYKCN
EEMQP
YTHTD
GWQPP
FHCWP
PCYPM
EDQRD
WAVDW
PRKFI
YGYEQ
RLFYQ
RKKRS
RKMHD
HKYWL
PGAIH
PCIPI
NQNRD
PVHWF
YKCAM
DQCWD
YYYCP
SGVKC
LSSRP
RWQCK
YMHAD
CGNRH
HTKRK
WGVPT
LMRRR
HQARQ
TWVLF
WPLCS
GWYQF
VHHRR
HHCQN
PQLLV
SDDSQ
WDSII
WEMFH
PVQEC
RRNVT
RTCGN
REYQK
PMDSS
KNQHH
HTPCF
CCHCI
FCQCF
GHNED
WNMGM
KKPAK
GWTHP
CAVNF
RCEEE
TNDKV
AQSRH
LAWGL
WLGRK
FRDSK
TPCDE
WDIWW
MIYHD
TIYQD
INIKD
INVRH
FTHSR
PYNTA
RLGKD
GWMRD
AMWLF
NIWPQ
HIPAD
NLRCW
RRMRS
YADKH
LGCVL
RQQNT
YRQQY
ARDEQ
PGKFQ
YPFPS
KDLWQ
HWYCV
MMNKN
WEGKH
PHAME
WVNQT
KWLVP
IHNRH
YFWHN
KWCWE
QNFRN
PPKIR
WAIQH
PAKCG
WIFMC
HCVND
WYYHD
YSWTP
MYQRD
PMKHG
YPCNR
KAWHN
RIPYS
KIPCT
VWIIK
ISWQM
RGDKP
WFPAD
KACWF
GTEKH
IWFEF
CCQMP
WNRRM
PHAKF
RLDKM
WNLQF
KWFPS
EDSKV
NQRPG
PWTTK
IDDCK
KGNHQ
GKNKE
MMSQR
WTCNF
RGCGD
DDDKG
HLWNA
PFMIY
PCMAM
VQHKK
WEWWY
RGCND
VDGIH
KMPLP
IKGRR
PMLYI
MDDNQ
RGMRR
YEMQN
PHIET
RPQHD
ENHRR
WKVGT
PTPGY
ALRSD
CICRW
RLWIK
PFNTQ
YGCRN
AHGHP
WKHPI
KKNYK
WCFLR
RRLST
KCFFP
QSYHD
PSDKL
FEGRN
RCWNR
SGRCC
LAGIC
RCMFH
QGRGD
PTKEV
PSYVC
PMRKH
KIYCK
ISAKD
STWRD
PQSLG
RCYRY
PWILF
MALVC
RKEHS
WWLRT
KNQWA
RYPQP
LLWEL
PKFLM
WKWEV
PPNRT
KVYRN
GPTHE
WKDTK
YPYPT
EWMAC
QNCRN
YDKVH
HGYPP
PFSPG
NSKRK
GHYRP
PWTNM
YTHRD
AYYKD
WEWFG
KGCGD
CFRLH
PTCEG
IWHYC
VHWIM
PCQQT
KYSKQ
HPYQR
RWENY
PIFVN
CPHWV
PYEEW
GRYQI
FDNVK
WGLTQ
FSPCE
NYQQR
LGRRD
PIPLL
PLHCD
GWFQF
REMWW
VWPHC
VETRD
WTYSE
KVEKN
WTCNM
EDSCW
YEDHK
FKNAK
PIRRV
WLGKE
CLRQK
WDRAW
SAEHR
AQSKR
ALKRR
WCNKF
FGPAQ
PRCWG
YCHGD
LDEQN
ILGQC
EDAYR
WTRMK
RNRYD
KGWLQ
KTHFF
CGMME
YGFSE
ARRMP
MAIIC
MQIGC
WGAEQ
PHNMG
PRPRP
FDIHF
KEMQG
RLWPQ
IFFTH
YSHKN
CNNGW
IADKQ
PCVFP
RVDNE
QGFQK
RMYHT
WWYEC
TRCVP
KQDNQ
PFQMQ
FFWIC
PEQQN
WPFMQ
WESGK
PFAEH
QPEHE
PIRKD
QHNRA
KPGKE
AMEKE
RKWQS
GKKSD
GCRIQ
WTFWF
EHERI
NTNRQ
RRMEV
RFIKD
NQCVL
KWVMM
IWSKW
WPLSD
REDSS
CDKKH
RRPEP
RYCAA
RVRDH
QHHSC
PAYIW
YHWIP
GRFGW
KMCNQ
YRRHA
HCERH
HGTKR
FSWKR
FEITC
RPFLP
PRHFQ
YRNDK
WDIGY
GNQKD
HRHKK
YGPAS
FWWPN
PEGVM
RYLHT
WDKWM
WPVQH
YYRYW
VVWLR
RMSSK
NNSRS
KHTQQ
EDDFH
KCYNQ
WAWMR
RIPKE
RCYQQ
FYARD
RGFAE
RVNDQ
YMWHD
WKMEY
PRNDC
RMQRH
FIDQR
FIMTC
FKPDD
INNKN
WTSPE
YDNPR
PWHDR
WAIDM
YQWNQ
LWCEF
PCMCW
DAFRR
KLWGR
SRRDD
CMHDK
QRENH
PMQAG
NGFDK
WVPAD
PFNSA
RVWNQ
DHWTN
KVPEG
EDAFK
MQSKD
EHIQH
RTHYN
SPCFN
RKIRA
WANLK
FYCEW
TRDQA
KSFHN
QMRED
LDIGD
WNNHY
NIEQR
YMYHE
HTFPA
HTFEE
VTFKD
FKWLY
KMLKK
IWTYN
WCWLK
RIFNQ
KSKKK
KNKRS
RTHPK
RQTCW
GHKRD
WKWIQ
WVYQW
WYPKF
NTYNR
LNEKN
TWQSI
PYNAG
HYWGT
GQNKH
PDSWV
FMWRT
RIMNT
RYCKQ
WGAAR
WWMEC
CWNDQ
YCMDY
QYFDV
FNHKK
RGYNT
YKWAQ
IDAIA
KYCNQ
PHAPV
LHRDC
LSVQC
PCCPH
PMQDE
PFSNE
RWGSP
CITSW
QHDQH
YTCQN
FCRIK
NAWAH
WLFDE
IVGIG
KGEQE
ARNQQ
TWDSY
MTCCR
PYTYL
RNDRF
ERKQV
KKKTD
YQRGD
PTSLR
YMNKN
IAQRR
NWGRK
HIYNH
WDNHH
FHWPR
KQMKK
RFNNQ
CPYYI
WKDDK
IHFLF
RQPLP
KNNHP
SPKRN
MRHYR
QEQRT
WEQCP
VWGHA
YKFLD
LFFQW
LCVDS
HWFNC
QEWSR
THFKC
MPPPD
AWFNV
MYDQR
WQVCP
FKLQH
QIHAD
WRSPA
DKWKW
PKDWH
YWRWE
WTPRQ
SYWPS
HWPLP
GWPMP
IWLQF
ECRCQ
NAPRM
HQPRQ
CINKW
PKPYV
YCMYC
PIQLH
KTWLK
YHQHD
CRQRI
DVWAR
WRTWW
WEMTY
PINNF
KIENK
GHIKC
RTMRT
FKWLS
AYWGK
ISSRP
VHFIH
TSRQN
MGIKH
PGDIH
RIWSR
FKWSQ
PMPEM
DCCVI
IAMVC
SWGRH
WAKRK
YLWDE
HFPCW
IGPHS
PWDKF
DCCMV
KKRLD
RWCSI
KEPRK
KGEPR
QAHPD
RWAKF
WPVSW
LKTRK
SMERR
CVCKI
QCFQL
PNSST
AHTPC
CEEAK
TIFQD
PRQHH
MEYKK
GRCQP
WTTGE
RWTCR
YRKQK
RMCQN
WTRPR
NHMDG
AHNRP
RFDDP
KWCPD
GKPRL
PHSPW
WWYNC
MMEKD
RHRLD
IDNHD
TTNRQ
IWCRT
WGHWR
WIFCP
MHFQC
HKPQQ
WCFTQ
FADKQ
WCPRW
FQITC
IRRFS
PLKRW
PVQTL
PHIYI
AKPRD
KFDNW
CHACP
SDERS
SVFCR
PIEYQ
ILFCK
PYWNR
PCENR
RGEKD
PHQTA
KMCRS
NWRQQ
CRCNC
PMSTK
HRWMW
CDSCR
WNLSW
MRHFT
QLHED
PQHHT
WNRDH
VGEDA
WLAAN
WCRTR
CNPWK
RGKRR
AAWGH
MYWCS
WSFHK
MIRDD
PPQSA
PAKHE
TQRED
TDNNT
PYQNY
SKCTI
DKHRV
PFDAS
GRQRV
INWQF
SKWRF
CWNKN
MSMQD
WDQCQ
LAPLC
RCMQW
FSFQW
WNQDW
LPCDT
HYEEK
RIEQI
GPYRD
HVFQA
CVLNF
NTCGD
CNPFS
MSLQK
IHVQR
EWMCN
YRWMS
FKDQN
HYLCK
WSHDK
YNGRE
ILHAD
IHFPY
AWYCA
KYMKD
WDGHD
ACCFI
QKKCS
WYWCK
WVLEM
PMAMG
RGFKR
RCYCT
CDFLW
YRDEY
NNERY
KRERV
RYWLC
RISSK
YRPPN
QWWNI
NNWRD
REQHE
QQQKD
FDEKQ
FRRKH
AHQRM
RSWTQ
RTWVD
CAPFE
THDKW
SSFHR
PNKQF
RRDYN
VPGYD
MRGEF
HMPKP
DWGTC
KQCGE
MEGCP
HNLNH
WQKRQ
KWMGN
RYPNV
MKPND
RKFER
LNTRH
WSLKK
PYQQN
MQHTD
WSFGM
AYNRI
RADTN
IHSRA
FACQW
PCTEG
WDRGS
RVPEA
WQMEC
YMGND
LWANC
PCSFP
YSWHQ
RVFFD
WEEPR
CMYCD
RAFFT
AIWGI
KESCA
LAWIG
PFLNR
WPMRE
RVYQR
WAFHN
SWIGC
IQHKK
PWETA
WQDPR
FWHWT
HGKKK
FCWLQ
NHPWC
DKGNF
WDEAI
IIWED
NVCWR
EDCIG
EEDAH
WKMTW
HTMHG
NPNRE
PMFCM
CHNRE
RAWEG
PFWPF
WGIGT
PHNGY
SHCTV
CHDKR
PRIPW
HMWRC
LGKND
YKDKE
FADRN
IIWTK
CCNKE
CCLRQ
HWERR
KGHSN
GGNRK
RWCSP
YGWET
WSSRP
KSIRD
YKDND
MSIGC
HNARE
RGHSE
NRRKS
PQHTY
HHNKV
FGFCW
QWFTN
QRRTD
PPEDQ
WFEDD
WIPDQ
QGDPT
CSMWI
NSWPK
GCCKK
YRNER
WVWPE
HCQQR
CVKRK
VKSQR
REEQA
SPCMV
KWDKW
PSHCN
KNDTK
CWKRI
RAFCA
CGMMN
QKKGD
FNGRN
MGIQF
WPPKK
CVQRN
PYQNV
YNHAD
PHAQQ
WMPGD
WNPYF
SRNPG
QHIFC
PARRF
GESRQ
PWSHP
THPKQ
REWTN
PMVYI
GRRRK
PKHHV
CDDMT
WHLQY
RLGCR
LEFEC
MGDNR
HIYEA
PKNIC
KTRGD
SLFND
YHYYL
TGDKE
KCHND
YKYHE
WMRYD
GWQPL
WAFGW
QHTAC
KWECC
CEQRN
WVMPT
FTWKE
LWQKL
TSSKD
PRRLS
FVWTW
RMEAK
KTYHQ
RFAKH
HGENR
WGYYR
PCYDM
NQCII
CHTER
WMFEH
WFTSW
DGPEN
DCMSC
FDVHF
PWKRH
WAMCW
WCFME
WTQGG
PSYIC
RWPYN
EQRRK
KSWRN
RKYNK
FAWEK
KRMLP
SHYKI
RQSES
YACQR
QHERI
SNKRR
GPNRS
GPCWQ
PSQKL
YMHSD
FGPDN
FFHKN
QQPRP
NGFNQ
AKNRA
SHWIP
SPYRK
YREHK
PIQFV
LHEHN
WHFYN
RQYHN
HLDKE
CEQQH
AVDKK
KPDCL
MGNGT
PYVFV
LCAHG
RRQDT
PKQPW
AIQRK
PPFRH
GWCCA
RRMGI
LMWVC
FCYMS
PRALC
CGPGD
PQHAF
PYERN
WRKHH
QTKRK
FTMRR
SRDNH
WPVTQ
PCNNM
CGCGG
KTYQQ
CPPRH
KKRDN
KFACL
SWGEW
HNHWA
HGWPA
RDYWR
CHCWW
CHYFD
YKWDA
PMVCA
QCCWK
YMWPR
WNRKS
WQCHY
PEVQL
FHQSD
NWWRP
FDIRS
DMCMI
PRLHF
YRWEV
EPERA
SHSQT
IDIHY
ETEAK
EHWVF
LACFA
KAFGK
PYAKR
QNRRK
MVWDE
HYRCE
WNPKH
DRNQQ
KWIGP
INCQD
YQPED
ADDQG
WWMCQ
SDEKG
EWQSL
KVPDE
PHAAG
PDQTA
HVPQH
MDGRD
FDIHM
IEEQK
LVGII
SPDRP
YQWHE
RVPGH
PDATL
PWFDQ
KYPNS
CPYFL
WCKCM
WTALK
FNIRE
HGHWA
PYLWT
HHPRQ
HMFED
HDYRG
WCMTR
AHGRN
GRVRP
PLELQ
AHGRE
RRCQK
MVYHD
NHYAN
MPPGD
HIWDR
PWLHD
IWGHA
KMWNR
RYFPA
CVWKW
VAIMC
PGSQT
PPNFE
FHWSQ
RSMCT
GWGWN
HTQQH
QTRGD
GIEKR
KGEAQ
VSHRN
DIWDR
WMYNT
KSQHT
WHWSQ
WTICF
SSCWG
TDDEA
KGEEG
KRLNC
HNNWK
VICRD
WGWWY
VMWCD
YHYWT
WGMQH
KGFSN
KYLCT
MNNHH
IRRGC
WSPHH
PFWGM
LPARH
WCFEY
LVCDA
FANRH
QIWNI
FHCFP
FYWPG
KTHEN
HHCLP
RCSQT
NGSDG
VFVQC
WCWKQ
WGMQE
KSFLN
MTHAD
ENGKD
ELFCP
NHDKD
HVMND
RFDRT
PFAEG
WTPHS
YDKTH
YGVIC
TYLLC
ANNHK
LTDRH
YDRVH
RWADL
FQWCW
CDERS
QNLRA
WAIQY
WENCM
RRGNC
FDQIK
PYWNW
YKHHD
WQVEC
RCEAK
RRMHD
WMVEM
NLNKK
FHQHD
NPFRR
KAFRT
EHPRR
YGFAE
HIFSA
PPRQH
WEMPT
PHLDK
YVCDF
FHFGD
RNESE
PQNND
YTIMC
SRSRA
NMCDC
WGYQR
QDDCR
FNQRD
WEMFG
NPAKH
WFFRD
KGFLN
QSCDD
QACHE
PGETG
PFNRH
TWFAC
VRHVH
KLWRC
MGFDY
PIQYW
NWCHR
PIQNC
HLPSD
REGLH
YLHPD
KSPLP
MWVMP
PMKMH
IPGLG
QLFCK
DDEKD
EWDDA
WDDHY
LEHKR
RARTD
PHPNV
DTWRE
MMPRS
DPMQT
WGKMK
PHIKS
RWPCP
PIKTI
RRFEY
MPWET
KGHAK
PFIHS
CWNPP
LWLVK
WKVCM
MSQHR
HIYQG
YLPND
FRKQR
PHGDG
QIHCT
WKYDT
HIYER
FGWKQ
RAGWY
IWHDC
QGWGR
KWDNW
CDDCK
FPWQL
PDQML
PMVRF
AIFND
PEDFH
FFYHN
FCGKR
RRKKV
PHNNS
WDYTY
NGVRC
TCEHC
CYEQK
QWMTN
FNWQN
IKDRE
CWWQA
KLYPP
QFRQT
FHSHD
PTSLH
PWIYF
VKNNK
HIFDE
DCRCS
YEWYG
WGNCK
TQDQQ
ARNQG
RKMRK
NIWQK
VWCMD
MGKRC
WTWLS
KNNWD
RGEQP
PEEPL
IWSQF
GHARQ
PVEPS
KADGR
RQTWW
NKRAE
HLSQR
PSKRV
TDNPR
VYYEH
PYMLF
HFYSE
YDNRQ
KRIEC
KMPRQ
IDHRK
WTFSR
EHHKT
KIACK
AGCWT
IEWAD
PFFCA
YCRAR
PAQIN
WCNER
CDSSC
CLGQG
MIFPQ
RGCNS
WVCMC
HFFCS
DHPQT
CKWYF
NIYQW
DRNKH
SGGEC
YSNGW
HEWER
HHNER
RNHKH
WDLAY
FPFVP
FYCDW
CIQSW
ILNWC
MHHSD
YFDCW
KLSRR
PIAEI
HNMNH
RGCKY
EGPAR
DFCVL
YDLCW
IQWQD
GMQRL
AGNAK
LNNCY
HAFGN
RWDQV
QWEEI
CHNCR
RLPPG
PRVWG
FGFKC
RCCDF
PPFMR
FEPWP
PFRFM
TSHRN
YAHMD
WVCSH
PPQEI
CTWTW
HVSRK
RYCHR
RQSAQ
WPAKT
QDDCK
KRFPY
ERQQP
WDPRF
KWNCR
KHCNQ
HPEQK
IDTKD
VQMRR
YFYRE
RRCWI
FLHSD
GDDKL
VFPWC
RKTCW
PENKF
HVYDC
QADRP
KESCT
CKNKW
PVHFD
FTHNQ
IPTRK
PHAFH
WQPKF
QIWNE
RVPRF
PIEIE
RGHRQ
QTHKD
KLDQD
MNCRR
RGMGS
DDDIK
PRKNM
CWYPV
RKWHA
CQDHR
PLRSH
PCYCI
KHYRQ
KKMKK
YGCQH
FHHFW
QQPRN
EACYA
IEIIC
KRSDK
HWPRF
KQPNK
WCWIK
RVPET
PLETP
NHYDG
REHTD
KLNEK
WVFNW
QQDER
HMFVA
QLWNK
WEFVH
HFHNA
CRCEF
YPHAD
WLPPR
RKRSQ
RHWHV
PHVHV
MQHQK
HLIQH
PLFLF
RVYNV
RWENF
HCLSE
VDIHD
NHMEC
GHNQK
KEERS
WSECS
RRLAT
NIWDR
PFERS
DKEQA
CKWWC
PWMLY
IDDDK
LHKHD
KAWNT
CVNQW
PQPIG
IHYLW
VDTRD
ADALC
QQWPD
IWFDM
KQRRQ
YCYQR
YEHEH
PCSRV
QHIRQ
WYMID
QQRED
PHKTS
PIKRM
SSNRN
YRHHC
LDKGR
ENCWT
TVWND
HCEKQ
PDWPQ
PARYS
WAMDN
AWGRF
YNIRN
YFGND
WPVDW
LYWCD
RKQNQ
LEACY
HGFEM
VWGDW
HGLRK
WAMTW
DKRGS
SDQQT
QPMRK
TGGDG
RLMPS
YDIHM
PGKYD
SANKH
PELHM
PPQVD
MGPQW
RCMMR
CSCHI
WAINF
VDIIK
WCMDF
MDLRS
PCETR
EHIRR
LCRIK
PMKTH
TYYRD
CPFRN
PTAII
KFFPQ
LHTRS
MGMTC
PWPRE
WWHKS
TRCEI
SPCHA
HKMRC
SRWIP
YEWNN
CDEGR
WGHWH
MPRCT
PSDCQ
WVWIN
KSYNR
IFFEL
WPSCT
KEQRN
QGRDS
YQWNK
RKDPV
YDCFS
TWTKC
HAFWV
MFFTD
WQFGD
RWNRV
WGINY
KMQQE
CSWYN
WAWFT
WDNTH
WNHWR
FSPDR
RIFEL
FQDEK
LHPND
RLYHF
PYSDI
WQQQR
PRFEF
YRWMQ
LSRSC
KRFQC
NGYPR
VDLRS
WECHF
PWEDY
WERHK
HFWCA
EDNQD
PCLDR
PHASE
QDECR
WTKPR
IDIHQ
PAQTG
MTFSQ
NKNQH
RTCRN
RIFQV
WVMPS
DHQER
HTYQN
PWWRT
VDIVH
PSPPV
PPEVI
EDKVK
WSNRW
PGQFD
YYFHE
NMRHC
NFFDG
YKWDG
RQALP
KLFNT
WMRWE
PNGEG
QHSRA
CGQEN
FDPKR
PWNSG
SVFQR
RAFQD
YHKAD
THTRR
DDCDG
HYDNQ
FHFMD
SNDTR
VVFCR
MNPED
PKCDG
PQSSL
WNMWF
EDAVW
WMPKQ
TVYND
CNANW
YRGDL
YKFPQ
QRHKQ
LYWSK
HEHKR
RWWDA
PCIGH
ARSQH
FEWNT
RRNMD
RPSKA
PREGL
LWHFC
WCFVE
WDLKY
FCIIW
MRFPQ
KIWHC
MMFQW
WGFNH
GIFGR
DKWSR
WVAGD
CSWFN
PCWRW
PRNPW
WKPNM
CFRKQ
TRKHD
WWNNQ
IVRVC
FCNWC
RRWQG
PLQDE
PSWCR
DVFND
WEAWP
NSNRD
RSEEN
FNERA
HEFSK
QSQKR
PHVPW
HSSCP
WPVKM
RFACI
VMWVC
SENKH
WQYSC
AGNRK
YWRWT
HAMCK
KKDNA
PMFCA
KRGNG
PGQRT
PHIVR
DHYQG
LVWTD
QFCYE
QNWPD
PAFVY
YCMFH
YSMGC
WGHDN
RHMRE
WGFNP
HYKQW
CYPAC
QGGNG
HNPRN
REEAQ
RMPRK
NTYRK
TRDDK
IGCCG
PDTAA
YNNKT
NMQRR
MNPTH
WDCFN
NKWDG
PCMFP
WISQQ
CWPPM
PEHCN
KFYNI
YGWNS
NVDQR
CEHRN
GDLIR
KYEKH
GCRVK
ETTQN
CRDEK
KHQER
SHAKE
PVPLA
PRYDY
WAWWS
HGFQW
HCIQM
KFDQT
PRSIG
FSHRQ
WLMVW
CSNEH
HLWPH
PKKKA
ENTRD
MRYEM
HVHPD
HRKRQ
MNHRD
RVFEV
RWCQG
PSHYS
FGWHN
MDNGW
YPWQD
YPWSD
WVMCP
ASMRN
RCEQT
LAWIK
PRDDC
RWNSM
PIRCH
LGDKT
PEVQC
PAFIY
PKKFS
YIDEK
TNMRN
IDSQQ
FEWGR
CKKDR
MFMRR
IGQQD
NQERS
HYQKR
WSFFF
WDKNF
CFKQN
TLWDV
WFWHE
GDERN
HPDQK
FGPST
WLAET
PVHRD
FRWYK
RVFFI
YSPCE
PRDWT
PRWHR
PEQIM
LDQAK
PEWHE
LVWIR
WFCQY
MGMSK
WEQCM
DKTRR
PCWAY
MNCWE
FFMRR
STCKD
NVNKR
HAPHT
RNDYN
FHNPD
YWNRI
PDEYK
KCFNE
RTFYG
WVPQA
WNYGC
PYENE
PNQAQ
WSWHK
SRKGD
KCTQD
PFETN
YCMYQ
DQWPR
PRSWY
CCIIW
PPEAP
WVFNE
QGFNR
PTKYL
KQSCT
MGMHT
YEMQR
HIMRC
PAYIF
MGYSN
KCYHT
PCHPM
CVYNW
DKRNG
FIDRK
NTFPP
RKWQI
RWANV
WITRQ
TDDAH
PAELV
PSHFD
PHVEG
WKGSE
QWNDA
WVWLN
DDCEG
HVFRM
MGVGC
PANDI
GWRTL
HHYWV
PFQTS
EEDKP
IIVKC
PGDHQ
RRKRD
WAYCW
WAAEH
WPWMA
HCIHH
TCCRA
DKRSE
PMSDG
CHINR
DMDRR
LWARS
RTWLK
GVQEC
RLPQT
PFAFG
CGLRW
SDEKP
FWWNV
PHVHP
PPTHE
PFRFQ
RAWLN
CSCHL
HVYEG
KEDER
CAHYE
HLPNK
WCYYR
VWWQN
NVYSR
CCKWG
KSHCF
EPHRR
LHSND
YKWTE
ATWAR
MSPND
NHGHW
NVYNR
LEVRE
YHWDA
WTDTK
IGNDA
FCPHV
PARGY
VELRD
HWSNF
FKPKR
LVFQW
WIWDQ
WGYDY
RIPLP
RQQPT
YHMDD
PLEIY
HRNSQ
TEHQK
CRQCR
DGFRK
YYYGD
NQNQK
PDASL
VWQKL
DHMIN
PSDVM
SKQHK
WLFHE
SNDYR
PPLFG
QRHQK
RPMRK
MNDKA
FGPHK
EHWGA
RMFIA
HGHSE
KMPKQ
FGYGC
MHMDN
RKMQQ
LYHHC
NVWRG
WTQPR
RNHRD
QEKLC
WYYEY
RPQRH
LAEKN
PYCER
WCDGN
MNLRS
VSPRN
VHDRW
KYFPD
RKLCW
MSQKQ
MITRR
RLSRK
YDDNK
PTDSS
NCWVC
LVWTQ
GPYKD
RVEIK
YQWNR
RECRS
WIPKQ
EMCDD
PHPHS
PFKYT
FQNRD
CRWIM
PQQVD
APHFE
PARMD
SCCYL
PSGQV
PMPEG
YQSKD
KQWEK
HNEHT
PCIRC
KPWLP
PYNTM
HQNRG
KPGRN
EDDNS
CYYNQ
EIFCP
WSHYR
PMKNM
DMCMD
FPPIP
KWPCM
PKVHY
RRFPS
EHTQK
VGESG
PMSNI
RSKKD
VFPNW
WMCTC
LRIRR
KWYIP
WDKSW
FEQRH
EDEVT
AACMA
TNNHT
CRHME
MGMKQ
FDCEH
MGYRQ
AHYAC
WYMIE
HYPQV
QHDTR
IDQGR
KMKKK
LDCAG
WHIDQ
NGHPK
QLCCA
FDDNR
LDDRS
KVMHD
CRSCC
IGGLA
PPIEG
YHGCC
KRNMD
RLHCW
RWCEN
TDCDC
PPLFR
ISLKC
YCMSC
WRFEY
CHSCN
HDCRN
RYVCK
LGKRK
RDEHT
HIWNN
PHTIC
ILWPH
GHFRD
GKHRK
YRDRQ
RAFQN
WAVCW
TDEKF
EHFIQ
DGAGK
RWQET
TDAKN
EACYG
NGAAK
HKSKN
PCRCS
KMWSR
PGTTV
MDNYR
AWQDI
YGMDD
IRQRH
PKPNW
QYKCL
WGFFF
KSSRP
PRYIY
MMFNY
KSRRE
KAMIP
MGTVC
DGYPQ
YWWNE
NEMRA
FTWNN
HCLDA
QIHSD
CRENK
PRWCW
PWGNE
WIAKS
HHQCR
YEPQR
RIYQK
WTPYH
PEDVS
PWRYC
MDARS
VWILW
WYFDW
FWICH
SKWRR
KRQQV
PFDPS
FYWCP
TEHND
WDWVY
RVYQL
EWNNF
KGNET
EHYRC
WTWNW
WMWTR
WGYAE
IDTLH
EDDNM
RMWNQ
CQKRR
PQWHN
VQCDC
KCQQK
PKRWD
TYGRD
KDCLC
FGMNN
EYENV
SHDHQ
DPWIM
PNSEK
PIIRW
KYWNE
RRVKK
WNHNH
KRPDT
MAWCE
KKPER
WEFTH
RYNCW
YGVVC
YTYDR
DHMLD
QDEHR
CNCHW
LWSHN
MWNRW
FWFHV
PAKYT
RQLWD
RQNDE
HMMCP
HCYQR
DMDQK
WGPAT
PCQCE
RGPKH
FDPVR
MPSKE
TLWNG
QRWIP
WVPSE
MHPKQ
MNAHK
PNQQC
IDQLK
RPMRN
PCAAT
RHGKE
PWPPG
KFEHR
WVFPQ
WHDCF
PAEMV
SGFQK
GACWC
YHDHK
PNYMP
PSSVC
EWIIF
MYFPY
RNDAH
PFSEL
PSTTI
EQNRP
RPCMV
FEWNN
SHRDC
FYWGC
TDNKM
PHYHL
WAHEH
RCLAA
MKTQR
FQYGH
KGWPT
VPEYD
CFWNQ
PMYAY
VDTVH
GDEKY
NRSWC
WQYPK
WMFEK
WFCTC
PLQAH
PDNST
PPYIR
CGNNW
HCLNA
WCHWP
WGVKH
PYCRR
PHKDG
MGFGK
REQRG
WFCDC
LWHHC
QTHEK
PATIF
RWERL
RINQD
PRCRG
RSRKQ
PPTLG
VGCGD
TWWKD
FWWHV
RRDCQ
WLLQM
PPYTR
PWEMG
HYGRR
PVEVF
MGRQE
KTWGN
PRTQY
HWHPN
FAWVF
RMHHR
RSDPE
KRSEN
QLHDD
KSETK
RKGMW
MDNRN
PYFTH
RDFWR
WYYNT
MDPRE
QYCVD
PCMHC
PKQLI
WEGHT
RFCNA
MCLDL
LGDHR
KHNED
MPHRN
ETMDD
RGHYY
LAWQF
WMMPR
TRMQI
NARCH
FGYTC
CVGSC
VWMCS
LDEKV
PHQIE
WFGSW
APWCR
VDDRQ
PLEKC
MSCDH
WCYDM
MKWHS
WGFAR
KLFDA
PEAWM
KKRQK
FPYMT
YPWGD
PRFYG
KREAR
PKTEG
MTWDR
TKSRD
YMCEW
NELWY
PPSMS
FCWIE
THWVF
MDNDK
KIFNM
LRRSD
YCHHR
PADWH
KWGYR
QTCKD
RLPCW
MCNQD
HWPIF
HTNNK
MNKRD
ADNKE
IWSDL
ISPVC
AHCIY
LGCWG
PCYSM
YGSPK
TNTKK
QGWTR
YEPSD
FGMNT
WMPID
CSKRH
CGHSV
PSFLW
SIWRD
WPMFA
PIKLP
ACPMT
FDNRH
PRSIH
DWMSC
FEDRD
WDLPW
PHQYP
PQREV
HLLQH
HIPQY
CMPRW
PKSHH
DNCDE
TKRND
KWQET
CVTEW
KLQKD
AKNRN
QWSKY
RTSAQ
FHMYD
KLKQR
NWSDP
ADGCQ
WSRKQ
VHNHQ
RRIFE
WKKNH
CNLIH
WKWFT
WERRM
SVWPR
NIRED
GDNQD
MRQKH
FAPKW
YYFRQ
VNDYK
QDCRN
MPQRN
CFWST
MQHRH
HHGKD
PVRWR
QRNRV
CDEAQ
RIPAP
YTPQR
PSQAM
LMRHC
WSRFK
SHCYA
DGCQE
NAWCH
AYKRR
YHWDE
FCWYC
RKRRR
WRYWE
MWHHP
WSHER
QWIIR
FGFVW
CFHHD
RRHEK
IDGLG
CKEQQ
PKSTY
PDNQA
CRWVF
YEPNN
LLWNT
TKQRT
AHCVF
GHSHW
MIYNN
FGWLY
MEMRR
HPERG
PCLPQ
PHYHR
KHDED
PYNYK
HSWST
WDCHF
WHFWA
GLQRK
RWQNV
HHQKD
HGESR
IIGLG
WSMPK
RTLFD
MAWPQ
WTMCN
NGRNC
FPMFS
EAWQC
KMPQK
YEPQH
PFVHS
GIGIC
PFQQA
PHVRW
PTNTP
FSRKC
CNPYH
HAQQR
PQPVY
YFHQD
RSEED
DAWVF
KPWND
YSWPK
ARRCD
PKSLG
WGYGN
KTWDQ
QWCRS
RNRKR
HRTFW
PHEMH
VWLVK
DWMFS
ERDKM
WHNKH
KIFDA
QYGHT
WGGRN
LAEKE
PLYTD
SDENR
HQMKK
PWFEL
MPEKD
PKRDW
VWNNA
LGSST
LWPSW
KHMPY
QNLRN
RQDTA
PHDYH
WAWFA
YHNKD
LHYWF
LPHRD
CAPYE
FMCRR
RRMAF
IPARR
RIFDL
RGNDT
AHWLW
KTMLP
PADDH
IWWYC
WTYSR
WECLV
CFKQQ
RACKW
CVIDW
KVWRG
KFPCW
DDSKT
VRNRH
WGWYH
VHHRS
PRPII
RAWQV
NDLHP
ESDRF
IHARN
PQPVA
FHYFD
FWWLF
MGYAR
PTSIG
QYWNE
PYSTG
QLWDV
YRNSD
PMQVS
KGMRD
MGPLR
QWQPR
YDARN
AIDKK
HGIRH
NHGRQ
RHIKQ
WTGGT
CASEK
RHMNQ
RKRGE
CNDRM
PNQYT
HDVEC
YAWLC
PNNMV
WCYTE
PTWLC
CGIGP
APNKN
LSIKC
TWHRD
KYFDG
PVQED
SLWEV
WMYEW
LWRNE
DAARK
LLCEH
VTTKC
HPSKS
RCEEQ
PWAPM
MMFDR
PYIWK
WHFFT
RFCCS
CSDWK
ERSQI
RWDEQ
CGYNP
RQWQS
WQRSH
AHTRD
YNNGW
PHFSH
FWWSY
KKQEQ
WLGGL
PFWIY
KCWNK
QHDAK
LNDWD
CCWFY
PWCQK
FPIRH
AMWIF
PPSLC
WTPSP
GRKTD
PYNKY
WCMIK
HTFSY
QGYQK
PYVYV
RPDQA
PTGEI
RTFDV
PWIKE
IDAFC
PHRDC
FMFCN
RIFSV
YTPDK
YMHPD
RRNYR
SCPDG
WKLCM
FDDQH
NHCPQ
WYWIE
WGIKQ
RWPNF
TYCMD
WVAAQ
RIYQD
FPFHE
PMAVC
MMWHQ
RRSRS
MNYRH
ENDWD
WGCHI
MGFQT
VQQKK
KVRED
PPEEN
QEDSK
CCFHR
HFWHG
WPMFC
PWEEW
PASVE
WGFAK
CVYYC
KWESP
IDDEQ
FHCYP
WHLNQ
FPWHD
RATQQ
QENRS
LDEDK
NGWQK
YIWLC
WCCWL
WAWDH
HVWNF
RPGQG
HKFWI
RHCNC
RHEHT
HKGYW
PSKGD
NGIVC
VHNKT
AMNKN
KEALH
WFMQD
RIPFW
IDQRD
PKYNF
NRNET
PCLRM
WPIKM
RMCHT
PPDTV
HGFLP
RIYPL
EWRDC
CWNDI
VHWLM
RCFMD
PGTLH
MGFEE
YAWMQ
FLHED
WYARE
CSCWI
YKYYD
HLYQE
IKRRD
FTWNS
RQPIP
MLGQC
RCTIP
AAYHN
DDGTK
HHPQV
YPWDD
KSSHK
PFIER
MDKRN
RCFQY
YSAKK
RWYMP
GECRQ
VATKC
WSPPK
LSHRQ
GNPRP
RLFQL
FERTH
WCCTC
WEYCY
PPFLW
AWCKM
WLWQK
WCYTK
WDYFF
WALAT
TDDLE
LHTQC
PECEL
TNMRD
CLNKW
YQNHR
PKEMP
WHFPT
APCWV
YDRVW
HKQHR
PSEIE
WHAEK
RVFST
YDDAK
DKDQH
WGRRG
KQRED
EWDNP
FMGND
PHYTR
HRPKR
HWMCS
PPIHQ
RWCNL
HLWPN
QKEQA
PPQGS
EMCLL
FSWKE
FWLRE
FFWIW
PQWRD
MPPRE
IREQH
RGEQM
RESVH
KMDSR
WTTRQ
QQCLL
WAMER
FAPAD
YDEGW
NQCLL
KWWHD
MGGRN
DLCWR
RKMRT
PFKYI
CPNRQ
ILGAE
GSEKE
PCHPF
WNFLC
NLMQI
EECQD
QQRGD
FDCSC
YSPRR
SRKQR
LQWVK
RNEST
KQWKK
RFPKF
CDEDR
WRNHR
YDFFF
PRSTF
LPQRE
YHMND
YCHPK
VDIRN
EDNHH
HWPNI
TIFQN
RIMLP
HPGRH
RKIEH
HSFGE
WGWQW
PHMEV
ARNDK
RFCSD
RLYAG
PHVYP
YIWPT
IGAIC
RWMKD
PCLNR
MDQER
DMQQR
SKDET
PMWVM
PRQNC
CEAWF
HPPQK
PDAHV
DAWPG
GSQKQ
SRQQL
SSWHR
PWRRS
SRPQI
FRPQW
WSFYQ
IWVQF
NHVRE
RFCQQ
CVTNY
RLWQS
KKNVT
HTFWV
YDCWY
ENKRD
PCLHR
WLVGA
GHMRD
NINRK
YRCDC
QWDRW
WMFPT
FSWQE
EHWIN
PNNES
RAFHK
WCMLK
NAWDR
WGLKH
PIYTN
MWYRD
ACWNK
SCHCD
HAFRH
MFPKW
KEQHK
WNDMW
FPCQR
RKLPG
QDQEK
PKPNH
RLMYA
CMMIF
LKGRR
FCYSR
EFVMD
CWPSK
WHPDK
PMENN
WYMHE
HVPRF
NVCAD
RSPIP
EHLQT
FPNHK
QMRQD
MRDDW
LGQRK
KRWFH
PWACM
PWSHM
FPWHE
MDNKW
PYYRD
WMFPR
PKFDH
PLHTD
HRENR
PKEMF
SEDQV
WHKRR
FDPTR
EHDKH
YTFKR
WPINW
RSPLA
PKWDH
PLESS
IHFLY
CSMWT
CNWWD
DHCPN
KQPRS
WVMDE
QIWQS
KHGHS
MTFNH
HHCPF
GIWGH
RQQST
SRGRQ
YKWEQ
WSWPR
HQQRG
CGGNL
PMYDH
REQQN
WVHKT
PYSHT
AHCRR
YWWPQ
RWSNY
SKCYD
GQTRK
IQQRH
WGVGT
WMRCD
PQQRC
HISRK
KPMRN
KLWVR
STRRK
MLKRR
CGMWE
VWDNN
FHWHS
RHPDK
GPDRM
RMNKA
CPMWS
MYRCV
HVWPG
PMHRC
FTHEH
VNCQD
CFWEA
MEHHA
RRDAP
EDAIY
PIQTF
QWGDN
EDEEA
HLFYF
KHHRQ
MVNKR
GHWWF
PRQWA
ILWNT
YGPLK
YQDSR
TSHRD
KVTRE
RVNEN
WCYYY
QGMHN
MGCKN
KWEPP
CDNKM
RTLRD
RYYGP
AACWG
YANED
WDEWD
MRNDK
PRPGM
FDCMT
WHDSW
PFHNC
RGMGD
KRQSG
PSNYD
IKNQQ
RADAE
WLWNE
QDCAC
HKNKG
FNWPS
RKRDE
IGPRT
NGADC
PRPSF
KRSQY
MRKRH
PATQV
MTMKR
FTWKC
PHLKD
CWERP
GCARP
CLKWE
INERG
YSHEH
RMCHY
HVPQT
KGHRD
WMWQR
WNHYH
FYWGY
WQMCW
LCMWN
WYMRD
FLWPQ
IVENG
YKWPD
ETHDD
DCWDK
YAWKQ
NKNER
RTFNH
KWYPQ
VNERM
GYFRR
CARWG
PFPKN
PWYQQ
CPNMW
PITIP
MAYDH
RVWNA
RAFRS
HEYKK
CYWHN
YRCSF
RRWNH
YALQK
WSRHQ
SHPRM
LPCHE
PCCAH
WIWGK
KVWQQ
FKWFR
ANGCP
KYFST
WNQQK
PKNDP
NAWQR
RNGRN
RAWRK
IAARK
FDLWF
HVPTQ
YHWWV
PRSPI
YCYMD
WHCEL
KHAHD
WNFGF
KKRRD
HVWNH
ENYKK
WTFDT
FFWLC
PEAIG
PHTSQ
KESCQ
WCMVR
NRNSK
HINER
QWIVK
MHHEC
KWPNG
WQPQK
WCWDR
WKLGA
QFCMD
PLESN
WQLEF
PWIRM
MPWHQ
EKKEK
PSQAI
CPCCT
VVRGC
RYMCK
WPPRK
YLCMC
PFVHQ
YSAKR
INSWR
YAHWE
CVPEW
PCQCD
LHHNC
CHYHE
IVWGR
FGMKC
PSKCS
KCYQT
CDENH
CRSKV
RQDGD
TDPVW
RYGNP
WFAKE
YWWHQ
RKLNG
PQKCT
PFAFT
WDKSY
WPVEQ
PGNPG
HHWMD
DKSKQ
PSDYQ
PHTTV
RRMEY
LNRRN
LETQC
PMRES
PGQDH
FRDQN
SYEQK
NREKA
HDGSC
PVTIP
MSDRP
WDCWY
FFWLW
WIFNY
VELKC
WDGIP
NPCHA
PQDRN
MFDKK
PFNAE
PAMWG
CRCEI
IGDNT
YEPND
THPRT
YWVCQ
PDKKI
ATNKQ
PHKHV
WLLCP
MSHWG
MMSKK
MHSSD
KFPCA
LMREC
FTWDN
IWTQM
CMYNP
AKDRI
HVMNH
HMRWG
INEWR
RSPQE
RQCSN
DRHRG
RHQRT
WGPED
PSPKI
REPEE
CDNHH
RATKR
AWGHF
PRQLC
WISKQ
CAQSW
VEMKD
YFNCW
KPDHD
LHYIF
PNECE
RFYQD
PCGIW
PYAFV
HSMDR
KRKKS
HVYHK
VGDRE
RGETT
WLVIL
RCDQQ
RNENH
WEPCM
WCKYK
WMPKW
IVYCR
MGYHG
YTMKH
HCSRR
GDCCT
LGIRC
PCGKL
REHIF
PPLEG
WQHHT
YFFSD
RRDFE
PIKDV
AHCVP
CNWQW
PEYCR
CLNDW
MQKRR
FTPQF
LNGWR
RANRS
RKAQV
KADKV
FGHWG
TWILF
HYFPR
HTFPS
KTYSQ
RQRSD
WPICW
HCIDG
TEQRH
WRFDM
FEYWV
RKWKP
MCSKG
WSYCF
FSYHK
RYLHD
RDEHS
WKWLS
LGHGG
PADDK
VALGC
RTFLD
YDMRH
RQYNQ
YNTRN
WNWRN
RKIKT
CTRGD
EDDGW
RVDDQ
SACMV
WFGEY
FWWMG
KGQQG
KGDHT
SWCRI
RWPPP
GPQRS
HILQL
HLPNG
PGCQG
CVVSW
HFYCH
PRQIH
LKGWC
RFMNQ
KWDEY
VGWFW
RTMRN
CNERF
NPFQG
CKQQR
KVSKH
HCSRK
RMCQT
RGWLE
VHKRD
AHCMN
EWYSC
SRYRR
DGFQK
MFHKN
WIERR
PVREP
NVWDR
FPWRC
WGYGE
NFWAD
REHLF
CIRKQ
YAWHK
ETMQD
KSFRT
MSCDR
MFYEC
RFDSR
PHSPH
WEHRW
YASKR
CCHQM
HQPRG
PMRYP
WQLCD
DGFPR
IWNRW
MDCCT
IVRND
NCVSD
PRVKY
HTNHR
NQCIL
HAYAK
FCWSR
PFAFV
RTQRT
EHWLL
NAKRR
HMFSR
WLPWF
SRKRH
PQYQW
PAEIF
RDCCV
RFHET
EDAIK
HTMNS
YTPKM
SHQER
PCAPR
HEIWH
YTMKR
PQHQV
AHGHD
GGWHV
PEFVL
WGWFK
RFDDT
PYIRY
QHWTD
HIPEK
WFWDT
PYWKW
NKEKD
WQPRG
HMHPE
GLECW
RCCRI
RGFHP
WGPMR
LWYNC
RRISE
PTKNR
TQSHK
GHRDG
QCVNL
ADNTK
WDKFR
PPTAR
PECNL
PRLHM
YLPDT
DMCFL
FWLCQ
AYFNI
PLPCE
FRCWA
WKDSK
MYYPW
QHMIA
YQFKH
QYDPL
HCYCA
PKQHW
PSDLA
WDVWY
WEHND
CNNYR
RVRQK
PFYNH
PRRLA
MHHED
IHWDT
RKELQ
WCWNN
TRRSD
PYHRF
WYFVE
MSKKK
FFWVR
YWCWD
RVSKN
YGYGN
RYWHP
FTCNR
RYNKA
PWRRL
PCGRH
IHHRS
RLFYG
VDICW
FHKND
WCFTV
YAWIC
YKLRG
LIWNG
WTMSN
WQATH
RVQRD
LWSPW
RYFCS
PYMIM
MYGRR
MENRN
WHFFQ
DRART
KQSQQ
PCKHH
RSWRK
RTYPT
PHFHE
CAHHW
IDPIC
WMDER
PMEIH
YYWVR
QWFVP
GWWKD
MTWEY
WTWLQ
MKTGC
RQPKP
WTMQM
RIFAK
QECSE
WTFQQ
TMEQR
DDFQK
WEEQK
MPCDC
HGPEQ
QHERV
YPSKD
PAEIP
RHEMR
CQPKH
IVWVG
PEPTI
WYWGF
KVFRQ
DKGQL
YLPDE
FEDRH
LCWFI
AHFKC
DKKNI
MLFNR
HGIRD
FLNRK
LRRFD
PRELY
RQIWD
PAKRM
CNERP
PDVMV
GWYNI
WSLEM
CGVNW
HMWKC
KMLCT
PFEAS
LPDKN
WDKGW
DPWQC
WEYCH
YKTKD
PCTLY
CDQRN
RAWTN
YRSKD
RRCHQ
MCRCY
KWDKA
REEHN
PCTRT
PDHHL
PSDLE
WSHKW
PDTAI
YAPPD
RTPEG
WGCPC
WCMEW
WYCVW
PAKFQ
EPCMV
DMWAV
PSHYD
LVWLG
VALIC
VPWRC
YCYTT
LEIEC
YTPST
PAEED
GYWKK
WQKGG
RHDDT
HCMKK
WDWCM
SHRGC
WCCMC
PWNST
RRFLP
LPDHN
QTDKE
EWMLA
PPKTS
YPKRK
RQCGS
PRRCQ
RWFII
KRYPF
NTYND
MGAPK
HSCWF
PWAFF
WIAGE
MQQRN
FFYCP
KQEKV
KLYDV
GPCHC
WNIGE
TDDQF
YEWWQ
RRYPE
HIPRF
TDSRT
QMDKD
KLYNQ
ISRDC
YMYCA
PIRKC
YFFCN
RLFYT
NCCPC
NCPKM
AHHDD
NGDQR
KFRGD
RKEHA
RAFHP
GRRGR
HTYQH
HPWQG
KHCKD
WQFCR
RAWLP
FCAED
SRWKI
LSPRR
CGYSW
HCYKR
PYRTS
FSHKN
QCWPR
NKRFL
HRTYW
IDECR
GDNIK
CCQCN
WGCKR
QWYPC
RRGRK
CKCNF
FCWLE
KYGDT
NVCEC
IEAHD
NYRCA
RNYKA
CRWTW
PCLMW
NHCFL
YAWQD
MTFNV
RWCEV
WQERQ
RAMHK
PMNGQ
PNEPL
MKFNR
WSTKP
RPPKR
TCCRT
IFGQY
YHWIN
DHEHK
NVHYK
QWKKR
PYDHM
INRRN
IHNHQ
PHEAD
AWFNF
VKMRR
WECMC
MHNTD
WHGCP
YDPKD
SCTCH
KVYSR
PYRKS
RKPRR
RFDNW
FQVGC
WGMFK
WTHQW
SHCYV
SKRAD
REMRG
PVEIH
HCSQD
WAFER
FTFGN
RCDQR
NMWGR
RHGQS
EQFRA
KTEHT
FFRKQ
CCRGE
NHQGC
VSRND
YGWKQ
LCRCI
PKRYN
RWQDL
WYMDN
WGMSI
RPKIK
TWGKC
TNTRT
PGNDM
YVFQK
PRSHP
WNVGT
MYRCI
HPCYC
MWMRT
QPCGV
HWMLD
WQGHN
HAHQR
KEARQ
MFGQM
TIMKD
GQQKQ
PNFWV
TCCRY
PINEC
AREEI
QPSHR
HCGLP
RCLRH
WDDGQ
MTVTC
AHHHS
YYWPQ
QRKAC
IDNTH
QSWQC
IERTC
RSEVH
MCLSL
EKCEL
AHEKD
WGCPE
PRCHM
MLPND
DRRQT
RTYLP
KANEK
PQKFK
PCHYA
YSHDH
VIYCR
RQFVN
TDDVD
TIYCQ
YPNMW
SAERE
HAFMT
TEDRY
NEGDC
LDKTR
CNNVK
PMFDK
QHNCC
GSTRK
LHWVC
YFPAD
WSLEY
IHERH
GMLDC
WPIQM
FMHRW
TGDRW
YPWAD
HQWTK
CGPLS
HWNCR
PIHTD
QGIRC
VDNDK
LIWVY
RGSEQ
TDGLC
SKMQL
HSWKR
PIKFI
RMLKH
FCGPG
VPCKC
CPGWI
KVDNT
KGRRK
QWGNA
RLKKR
PQQPI
IFLDF
FWWRC
KQQKN
PSWRD
HGRKR
PQEGG
WHIGF
KTFNV
RLMFF
FSVIC
RSNHP
MDGIH
HDINC
KQWRS
WCMLN
PEKTH
RGMDH
NMWGQ
PQKTI
RGEQS
VWGHS
YSFRH
HLSKH
MEDKN
NHVQR
RLFGG
DHRQV
EKQQT
DIMQW
DMWGQ
CQNRW
PQGEV
IIYCQ
RRLHG
NLRED
KIMDG
WFFEY
PWTKA
GPQRT
YRGKD
HRNDT
YTVIC
PGEMH
GRSQH
FDPYQ
HHWHN
WYMQD
NHIRQ
ADEVK
WEHHK
KCYRY
LRRGR
WTTRK
YPHWT
WVKMC
RRMNL
CVWHW
WSLDW
WMWKK
MQGTC
GRNQQ
VQKRD
RCYRW
MEYQR
PHMHG
NKKGE
RHMRQ
PNPII
PWVLY
PPRVY
CVSSW
PMGAH
DNNRS
HMDCC
RICHE
PWPEY
WGDRW
GRTNC
AYFNV
PATVS
DRDSK
PYWPW
CGISP
HGWRK
WMYEM
PPAQR
FKFYD
RQWGR
PFKQW
YDKTW
LDNNR
RKCQP
DTMPR
WKCEC
YNFIN
HTNHT
PFHKW
SDNVK
HVCWR
NDCVV
HMWDV
MCMDY
SREHR
ADCCT
WSCWF
PSEEN
WERKG
YYWTC
RNNFR
PEPEV
WSGRK
QSCMT
LHDKH
WRSSP
NKDEQ
FEYQK
NRWRM
MGINT
KPCYV
KMVCV
YQWQN
PCTHQ
RGHSK
YCYGE
DKSNI
RKYQQ
ICCGH
MRYEF
MPCFN
YSRDD
TNHRD
PHDCD
WPMMN
PDPGV
MAMNR
FWCEY
MQMSC
AKHSD
PARNC
NDIRP
WVWAA
ACCDR
MCNKG
TDCQD
WSPVH
RVAQH
VWIVK
LHIQC
NDCTG
PQDEC
PSSIT
PPQGQ
TTNQR
VWFNV
YDDCC
FTHER
VWTQY
APCFA
RGFCE
VDNAR
MNFRD
MGHQQ
HTNGK
PCMCV
WPVRK
NCPEW
CGNEK
VWVKC
YPIQH
KKKAD
WPCDW
YFVQW
WYWHR
LNLHK
CENTR
IGNQG
GKARD
NMWGN
PHGIT
PPEEC
YCCDI
NRERV
KFHET
FFRKE
PHDWR
FINRK
DGWIK
PYRKN
WLAPP
CGWNQ
WQWPT
VGYMG
PPWCF
PDICD
PPSRR
KVYPK
CDPVH
YRRQQ
WRGCP
AKSRH
WYQDE
KNSHH
SCCGK
PMHEW
NRDRE
RGWKN
RIWQD
LDGFG
WCEGE
RYLNT
YETRN
NLCWE
QWGKF
CGPPR
LHEKD
NHYVD
PHTHG
WQFWW
PGTVV
PCCRH
WAWSQ
PRSSC
QRQQH
RHFHP
PIKTE
PAYQC
KSHCY
IAVLC
NHWTC
QLWDK
VPWQY
QQEQH
KYCPQ
KCEQK
RINQL
NKWQW
KPCFP
FSFDR
PKGWG
FQMQD
PRGWQ
HVFEM
PYTEV
LSRRQ
KMYRQ
HGCEE
MSWQR
NLIRK
PWYDR
IWARS
EWLIR
MFERD
PDAYI
ICYHC
WCWPK
CDQMR
WNFPE
MMWPW
WPMEE
SKSRI
NHSHK
CGGYG
PKKIA
APHFT
VPQRE
INGIA
YGCNW
QNQKD
KTKQR
RVMMA
WTHYY
PAHWK
FKIQH
REPQK
WYHQE
HGACK
RNWKQ
WLSQA
VWILH
RNCKQ
STWAK
HPHCR
CDEKS
PIPVG
KYCCD
RKPNT
HAMCR
RIFRQ
IWPSW
YRCTC
IGTDE
HCWIC
FCHHV
WCQRW
AANKQ
SKPKT
GFNRK
GRSKQ
RTWHC
LGCVV
KFDNR
QWAHY
TARDD
WEAIV
HVDKN
IADKD
EIRND
EDAIR
PFICL
CDSTR
YVWLC
EIDQR
FKWDV
DRRPI
YKWNG
PAYPW
PWWST
QHNKS
WGMEW
PEPQM
WEHQR
QRHRD
PHIHW
VRQRH
KFADG
PTKCH
RFPHP
DTWER
WTSNH
KGNDA
YDSHH
CNYFD
RLDDK
RDLWQ
FHTAD
PAQMP
WTMGN
WIYCA
YGNGK
YNWTP
HAFCG
THQKE
LNVRQ
RIFNL
WTWWK
NPCYT
YPQCW
FGMSK
GRRVD
NMYGD
YKWDQ
ITFQD
PDNLT
FVWHT
WGHKM
PIKEY
MSPNR
LIWVG
DDSEK
YSLQH
ERDNR
PFNDM
SWWPN
STWNE
KIPDG
LWGNS
PKRYG
DWLQW
DIYQW
LHTRR
SDEKM
QNWAE
PESLM
CMFNA
YSPNR
RRDCD
WLAQE
YTFGN
GHNKH
WELCD
CHYYD
HWWCE
NTFKK
WYWRT
ACCGK
SRRQI
WERHR
RPGHP
KYPNL
ITRVC
CAHMG
RYWQD
CSQSW
RDKRP
WAPRW
PYNQW
THAHD
MFPRS
IRHVH
RQDAA
PMPDV
MAMEK
FGHVK
RMFNG
QSCQE
PRTKF
WTYFF
SYDRQ
WSLDT
KGMSR
DVEQR
PKDHP
SGWNQ
PMRKQ
VWNNP
LWGYM
YHMHA
PDQNL
RKYKG
ERWYA
RIMNS
ANDKG
WRCRD
MCHFR
KAGDG
PTKFP
SRRGN
DWVEW
FWVCQ
DNRNG
QWGSW
WWSKE
EKDRM
PGNNA
PYEEE
ERSRQ
WVPEQ
WDYVM
YLITD
KQDSH
CENQK
TRWVP
ASHDD
RCISS
KDCKC
KRNQP
LDAFC
QSCRS
LNGIA
THHQC
MKWNV
KFPET
QWNRR
WRVCP
PSSNL
CFKKN
CHWRS
VHYPY
PYTNH
IWFDL
LWTCP
WAFCW
FEWSE
LNIHN
WTWSN
PMIYL
WIHND
EIRED
HFDNY
CGYNN
REEQP
YRKWG
NSYRQ
YHHAD
PYTCP
WEHWR
PINSD
CFKIH
WPVPT
RECFC
DKHRT
KSERM
PETTV
VSTRD
SMKRK
WEGMP
YRFPS
FDDQQ
FHIND
PKSVR
RLFGH
SHGHS
CDEGW
NAMKK
CQWVW
CDNIH
RSEQY
MWGHN
RTLHD
HWYIG
MFDRD
FVWPW
MRPQR
IDNED
NWEQR
YNEKH
CHHDK
PKKFD
HAQHK
ERDAK
KCVHG
DKNKV
PRFHT
PSDTD
PKNDW
TRWPK
PWIRY
VECAC
PAKQV
KHIQK
VDSLK
CDDLC
PTNPH
PFMIF
APFHD
MPWCQ
LFPKW
RRYQC
RGVRD
FTFGC
LHFPY
VGFKC
PCMYP
RLFFY
WRMEM
RRYFI
KGSKH
RVYAK
WPFCM
IDRFH
HIWQS
PQRDL
MTDNR
PWMNI
PMDIQ
PWSNQ
WTHDD
WDVHS
RWKDA
TDPVM
RGHDD
HMERQ
QQRIC
RCPQI
LVWCQ
RSMCG
HGWHS
MGPSY
LDPYC
FWWFS
WGRRK
RSDIQ
KPPKK
HCSKE
LEYQC
KLYPF
PREWA
WIMCP
WQPMW
KIHAD
PRFVY
WVCGP
YACQH
WDDVQ
RQNQM
AVWKD
MMQQD
RRFRL
SRMRV
EWDDR
LQPRH
HTYPI
PCYLM
LHCIF
YDIRS
DNHRD
LLHED
MGWAY
PLYCR
GHGKK
WSYPK
HGFEY
PMMHI
NHYKC
NKRGN
NSNKT
KMMHS
CWPSM
QGCNE
GRLPK
HFMTD
LDGLG
EHHQT
PHFHL
KSARN
MGMSR
MNHQK
GESKR
WEMWF
LGLWV
PNEYQ
YPHND
SQQKQ
PAWCQ
TWDQY
IHHSC
IGYQY
KWVVP
WDYLY
FFFRS
PKFHR
HHMND
IFFCD
IAGLA
LNHHK
SHYNV
WEYAR
NTDQH
SRRED
CHPDD
YRSQF
MMDRR
YCFTT
AGEQG
HLFCI
CREHW
WGWNS
SDEQG
YPHYG
YCYYC
WQQKH
PAKPE
PHTPG
HCWHT
HQGPW
RKGHK
REEKM
GHHTD
WCRYT
PEHHV
KHNKM
WWPND
WPSRQ
CCCGC
WMWTH
YQAKD
SWCKM
SEEEK
RLEKV
WRDKH
WTFRK
PEHRH
QWSDA
KTFAQ
PMRFM
WGRQT
LYFCH
LVRDC
FPMKE
QLWNE
NSMRD
VWFKN
WHYYC
VWPNL
WKLGS
HRNKM
HPWNS
CNAYK
HSERM
HLWIK
RKMNE
PLDQK
RWCMR
HASRE
PIEVV
CQNRQ
NLFND
HIFDN
CDEIH
RVYNQ
PRMTF
RGFFN
HYFCS
PCINL
RNNWD
CDQVR
KWCFE
RHDFH
WSVAT
SRQQV
RWSQH
MGITC
AGFDR
TMCMD
PYDEF
VGTQS
PSDGD
ERRAK
PHMKG
PVQYA
KDGSG
WVFET
LLHPD
HYWPW
PEQLT
PKFGY
PMNPA
VWVLF
WSPEK
KMSCR
PCRRQ
TDCDH
WCYLT
FYWDY
CGHRN
TEARK
FAFNN
PAPQV
TPTRQ
NHCRK
PMTQI
HCLQW
PLSCE
GNEMK
PWGQG
PDQPI
PWMDI
AVYQD
TNSKN
VDRGH
PMHQW
MVRND
ADNKD
WTWSS
MWGHG
NLWDD
KERAD
LWAKW
KISKD
CDDGW
LDPRN
KGMRT
WTFSD
WSDMR
RKFRK
PWYQE
IQLIC
PNLML
RRHRQ
FNWKN
WSLGS
LLCMT
MRGEY
WAHQH
CEWSR
NQERA
YDYFF
YKDAD
KVFHP
RKCHQ
PSNIC
PEKYK
EWVSC
HRWPF
FKIQM
TGDQG
KLHAD
NICMD
YPFQR
KAWTQ
PEPTR
KLYRP
WKVCE
RHCQA
PDPIL
TNVRN
PHRHN
RSRRQ
YRDSD
IIMVC
RYCPS
SPWLF
CAMFE
HHMNR
LDQER
PMWHW
QMCWE
RRPRH
WPYNK
IHAHD
CWRMP
RIFPM
LDEKG
QFIRN
FSEHK
RSWWE
GPQRD
MFMRK
PSAVI
WHAHW
GVFGR
FAPDE
PNELM
MTWSK
MDNTW
CHADD
RGFAR
FEMRN
RWFMD
YEPKH
HSQRM
RANAR
HGMSS
LAGLA
RWNCV
ENEER
PKRIE
PMRSC
YGSGK
WEECN
GHQRQ
YGWHS
PWIYR
GPSRN
DVWMK
EKDKV
RQKVD
YCMEL
EQREN
WTWFQ
QRDGR
PANGS
KKYKQ
WEWHS
VVRND
IHHNC
PEKRY
HEFWP
TDCCT
TQERM
RHQQN
FDLRS
WDAKD
WAFPA
FWWHP
YQSQK
PWGPR
CVLPK
PHPCP
FWWPE
WNLCW
IHNKN
KWYPH
GNGRD
MIWDQ
KRVNL
PAWWG
RDRRP
CMMDR
WWYCQ
YPWHS
SDDHM
YQHPE
CRIYH
PHVIR
YRNND
PHQEF
NRRFI
YSNHR
QWQNF
WCFDQ
KYWKD
FQPND
TSAKD
KKHKS
IWQDL
MSRKD
NYQRK
RVPAA
EKQQN
VTIKC
KGMNT
WSPDK
FWCWV
TRVRH
NCGSE
GHSRT
DCFAC
HIMRK
RIMPG
PNRAY
RLFHL
SHPKD
RSYKS
PAEPL
HKNKW
QQQHR
NPCYE
NWGHF
RLYHL
PFEQC
MSYKR
WLCTC
PFQDM
AIWGL
RSIKE
PLNSD
YTMDK
CDTVH
WCPHT
PGNRE
PRHHT
WHKKH
MVTGC
MAFER
PDGGW
CSSYK
LPGLP
FGPSS
PNEAY
MDRHQ
HVPNG
KGRRD
KELWF
CFRRN
YFWNI
LNGRN
PYVIF
RHLPK
HGCPA
YGFKC
RWDDE
WRFPS
SWCEC
RSCRC
PYLIM
QCKCW
HCLSS
WFNKE
RKNNV
MEHAD
WDMIM
FDVHQ
HQHKD
CDNKN
YRPKF
LRRRH
FLWCT
MDKHQ
PRDFA
FHNRI
FFGND
IYKDC
YMRDH
KIWKG
REARN
KQARD
FNYRH
GSHND
HGFNW
HYWNI
PRGYV
WTYWY
FEWEN
FFWNI
RNTHK
WDYIM
INWQM
RKPAN
EKHRD
PWEHF
DHLQH
PNPRR
GHNHN
WRQHR
RNFKA
PRPIH
CAGPK
RPQQS
FKGIC
WGQRR
CAPRF
LFHDC
IDPRN
QFYDI
WEPRT
EDEYK
RYYNK
KKPEV
KAFPK
IHFPH
FKFPS
PHPNT
DHDTK
YAYHK
AAFHN
HIFYF
RPFQV
RGFHT
WCKTR
ICWLG
PMCGK
SAWCQ
FEYWP
IRHWG
YPFLP
FFIRE
WEKYF
KKCLP
KMSNT
ACMCH
RFSQL
RRVFW
WQPHK
QKKSD
HCLDD
CRTQR
RRRAK
FEWGH
WTWST
MGNER
MCNWC
RKLNT
FHQPD
TSCHK
YKMFD
RRGQP
YVCDY
SHCMN
QVWCQ
DRRQQ
PAEVP
MTIGC
KFPQT
HTPQY
CDDHD
CGSNW
VVWTR
RKKKE
NVWEG
HMSNG
NRREL
RVMPS
PWTDH
LNPYY
PSNSS
MDVHN
IDKFW
LESHD
LGKRV
RKDYN
PLKTS
QIWQE
YPWFT
MHWEV
PSECE
HVFPG
PRSIY
RERTD
WAYDK
RFCHK
PHCKS
WFHQQ
FSKRR
WHEDR
VHSRL
RGFKD
PFKYP
ADEKD
LRDQL
IEKKD
GHPED
PDPCN
GNKWD
PPEIC
WTRKQ
RWSDT
WGWNW
YARMG
WIPSE
NGCVT
WDSIL
RTEHD
AHMHD
PWGMR
TWNRI
QEWGR
PTRWS
NQWQA
PWEDA
PPTMV
KVGCK
LYRYW
RLMDA
HEDQW
YPFPT
YRWPD
MHDCW
PKGRA
MAFNE
VRCEN
WKNQQ
TKHQK
PKNFI
TIWCK
EMMCP
CVLDW
PIHFR
NDCNI
CWENI
KKFNQ
FADRT
PSEYG
MWGRK
LDCAM
HCINW
VHFLH
CCWQM
DMRQQ
DHVQH
MRYKC
PCVTL
HGNKY
CDNPR
PYTLF
RPHKR
WGIKH
PRTTL
HCITD
QTWTR
QWIIP
WIFQW
KYMHD
PQSSG
KHNCV
PLNPG
YTYDN
KGFIK
QLWSR
KWMAP
RKQHP
PFKYS
DKFDY
FEPQH
YSHKK
RSGWW
HIWLK
PFGYG
WNPKR
GPFHD
QDACW
RGFLQ
APCYT
RISRK
KAWGN
FWWEL
PYSTH
GDSNK
HAFHH
MGARH
VLWEY
QHMLL
YCFRE
CSPFE
YGAGD
CWQSI
LNWEC
PCQQQ
YGMQH
DHDHW
VKENK
RFDDK
EIEKK
NECPC
PRTHP
RKCKS
KGSAK
SYWPT
HHFWV
PCACN
QAMRK
HTYNV
RTDRS
PEIWG
HGWKR
MTRRC
PTPVY
KLFHS
HTCNK
HIWTQ
WCMMA
SDTKK
HRGCW
PADLE
MSAKH
KRMRQ
PGFLW
CCDDK
FKCWA
RNCCC
YPWLF
PTNLP
YGMPE
SHGHD
PCHHF
VPYWG
EDVYR
QKEDK
FCFVS
QHTQK
YFCQH
RIPQT
WAFDW
GYHRK
YPPCT
AVYCH
PYYLW
MDDVD
CDAHF
KRSRH
FPFPK
KEWSK
LDDCK
RHWKK
YCITC
WGVKQ
YVWQR
NPNRA
RVFFS
DPPQK
YAEKQ
ISRKD
WYAND
PGRKT
SECWE
WAYKR
MHYRS
CSSKQ
RQAKH
WTHHA
KFWPD
MKYEY
RLYNI
WVYQY
CCKKL
RPDDR
CWKSI
RAMNQ
QGMEC
NAWGF
WVPNN
LHFLC
IERNK
QFCDG
PEGII
ICFWG
RWEQQ
WRPRA
RDCTC
HYWAS
REYNR
PQRNF
HRGDC
DDEQA
DFCLL
RMFCS
VWENT
PWSTT
KWCHY
WTHPT
WSHSH
WSNDK
PNWNT
VWWDI
CYHSC
HVWKC
RNHVN
KAMIF
HCGEW
HWYCA
ARRDQ
PFTRV
CDAWF
CKQCR
PRTNF
WGFDT
WALNF
DHGHF
ISMQD
KKEQY
PHGTY
CGQSN
HCVKW
WSCCK
RKNDH
NVFQC
NHMYL
NWGHA
EQRQD
RKPRH
AHCFY
NQWQS
RCFQQ
FHNDD
KCFQK
NPKRR
HHSKN
YVRCC
IIRDC
WQENK
MTARK
PISVG
HIDSK
MEFKK
RVHFQ
RMNQG
AEHGK
ERDKL
ADCRV
PHAEE
MGWPG
CGQDN
RRYQV
KIFHS
PPSMP
PWRHK
PLLDS
YFFRQ
NPEKS
PYDHL
FEPDQ
WAHDD
HVYEA
TKMRA
WDSHF
FCFHC
HSNHQ
YTMRR
VGPCD
RWSFP
HWYLA
AENKQ
CKCNM
WHPQF
KIFNR
RTWPT
EHYLQ
WLWTK
TDPIY
ERWMD
NSQCC
TTNKQ
MFRWG
FSPKM
WLCNW
DPCHI
PEHAL
YKPSD
WVADK
ERDQI
WCYMC
PIQNV
MVWHW
KMFHD
WNPVW
FYWAR
RKLKS
YDPCK
MYFNH
RIPAS
PCGCS
WTDVR
LGVIC
YCHQY
RYYPS
CRPGV
WAIRE
MPNHR
NICWN
DEVWC
IWENQ
MGWPV
MKIQH
CPDRA
PKDFG
RGDDT
RLDTQ
FPWED
WFMHD
HGWHV
PDACS
KQRVD
AHQQK
DWLGC
WALAD
RIAQK
GWPDI
HGYCK
HLYRY
PMPET
MRNND
MTRKR
WTPHQ
YDNQQ
QKKEK
VSQRE
AHTRT
KVYDR
PMKFF
KWPDF
FSPNT
CGHYD
MGPEK
FTFVC
IGEST
SLWDV
FMKGD
FWAPD
KGMEQ
KLWNS
FALII
WDTCY
WNVEW
MKFPW
ARRSG
VRKHD
FIVGD
PVKWP
TWTPW
RGNEG
WRWAN
HTWGV
RQWRL
CFKRQ
NNYRG
WLPEE
WSVRE
HVWPE
WGMQY
AAHND
MNWIF
PGQVN
AREDR
ICWWA
QFVQW
DRWKG
WPICP
QHKNC
RGWLH
PHLVR
SACEC
TDAEK
CDRWC
FDQLR
AHYWM
HWYIN
KVGKD
PWEEC
RPAKG
WPGQV
CGNQW
PMDAK
HPYWG
WMYCA
YWWHP
KEGRD
HSWEQ
KFHPA
FARGC
MTNKW
WGPAD
HVYNG
RHTQH
MHVCP
PWMRM
QRPKQ
KVSQQ
PQQAD
HNART
WCIIQ
PTDGE
CDWFN
QNDMK
FDSTR
RDQHP
RLDET
RFTCL
PNGPP
AGDTK
RLPEA
PIKSH
YYWNI
KWCNQ
PVNDA
FKWIS
RYDHD
QKKAD
FSYHR
KCEKR
EVMQD
HHWNG
WQDRQ
PQKEW
WSFAE
RHNEV
FQPNT
PCCAK
WPIGW
RPWNT
CEMWI
TKQHK
QNMRA
HTMRR
PWSKI
PHAGS
WTHKS
WMRDH
HGYSY
WLMNK
PLKAE
HIWDS
HLYNN
KHCWL
NWQQK
PCGKI
NFWGC
DVWDK
HWSRK
RHVPC
FHWYR
WDEGH
FGCNI
RKYQD
GRGNC
CKDRQ
RTCGE
HGRCD
DMCGE
WTYPC
KWAPD
MTKRR
QCCDL
PFGCS
DLWSK
KQPQT
PKRVE
HVWEE
KWCDQ
LTWIR
RRIQR
RRIDL
MGVQF
PWIHE
CGWQQ
YTMQN
THAKR
HNYNH
RFGCT
PRERD
PREMC
AACCR
EHMLN
FHYWV
CWFPV
YVHAD
KGEHH
REHSD
RQMRA
PDYQI
RENAR
FKNKT
AYWGR
RHCKH
HISQK
TDGKQ
CGFDK
NRHHG
TGYHC
MIIQH
HMPQI
LWRND
YGCKE
HRVNC
RRQMT
PRSIR
PCGSV
WCYRN
PPEAL
QQMRN
WMWMQ
PTKIA
DLWDK
RCFQV
HVFKM
MVKRR
RVYFL
VALLC
VGRDD
QYYNI
YVPND
RMYQD
SNYHD
YQERD
IPDHQ
ITDHK
WGFEH
SWCAP
WTPIK
RYTET
WTSHK
HPWEE
IGVFC
PDPMI
KWCEP
RPAKS
WHWRN
PMKEV
HDIEC
RADDT
WACQR
QNAKK
PWLNT
EPERS
MTRKT
PTKKD
WSMQR
RGRDH
DACDE
QWGNN
CWWHN
QACHD
HHYSC
QEWAK
KYFRS
RKTPG
YWWEV
YIWIC
VDLVH
HPPKW
TWSQW
MQEHH
WFWLW
GHEEH
YEAKH
CADRW
CRKWQ
LDDRM
EHMLP
WMWHS
LDVHK
YDVCQ
RFGCQ
VCMGC
IWVQM
DCLDT
WVPQS
PTDIA
QHYGC
LTRSD
CDDRV
WTRYE
GWNAI
KWECM
IPSRS
FWWVC
WCFTT
PMGYV
WWWEC
RQWSK
PPDMP
VEGRE
HSWCQ
WNIGT
FEPGE
RPLKK
HCYPW
RIPSE
KINHK
CMSDH
KRNSA
AHHED
CKCTI
WTARR
QKMRR
PGQYP
PGEVN
QVYCK
YTWHG
QHQNC
LGWFW
PHPLI
QRFLP
WHLCE
MALKH
ESNRE
RIWKK
WQCNH
HTDNH
YCWTE
SNHRD
CLSPW
NIWTR
CSCRK
DWWCQ
EKNKN
MAILC
HVYQN
WQVCD
HTDPK
MEKKD
KTMQR
PGYDP
PYKKQ
WHTNK
HHWRP
IWTNM
FQLTC
DGDGK
PHVHW
SKQQH
PNNNM
LFFPL
KWFVP
CSQWK
PCRYA
VIFCQ
WYCMC
RVGFF
RSDDQ
PCMGT
GRNKH
YKWYQ
MHARD
REFKK
WIAAE
FHCFY
KQFNK
KDMRN
HDLWR
KWVMP
PMTRI
YQWGK
ICPHT
VRCGL
HYHDV
EACWS
KKMRE
KVFRP
RKYKL
MEWKW
WHLGP
PQPDI
GWPNP
RNAQN
PINNP
RAMQT
PASKT
NSWSH
CWQRF
LCFWG
ADEKG
KLYRS
SHCTI
ADPCT
HFYQC
WMGDH
YRWHN
QHLYC
QHMDC
CWLWD
MSTKD
CQEKH
MDDRM
HTWHV
VRSRD
PMVEH
KWFVN
RSRRK
NNYHR
LYKHC
YRGEM
YPPCD
EDAVR
PMPDM
KPYHD
WGYMT
VVIVC
WNFGM
MIGQC
PHAVG
HKEHN
IEVVC
PLQIA
CLPQW
YDETH
YAWSK
RQIRS
NMDQR
MRYWC
PLPIA
EEDIK
PPVMD
AQMRR
WPWKN
PNQVE
YQEEK
HDSRK
LDQKN
WGYME
PRRIT
PPDIT
AHRHC
KIWNI
KARRR
GTDHR
RKQSE
YEHKK
CEEWK
CCKRR
QLWQY
WTQHN
PMNVC
RENIK
KTWHT
DWCQC
HFYGE
EPDKQ
DFCIL
RQGPH
MGWWW
WEFPQ
VDIKE
MRENH
TIWKD
AIWCQ
DRRGS
LHMIC
LSPLC
PLTIA
QTRDN
TKWRR
WLIWM
DVEQK
PRASV
YKWIM
PLQWW
HYYNV
RGSGS
MHFNS
PCSRQ
WVMRQ
PVQPK
PYIEH
WGYCW
YGPDN
IDLCW
KWCKG
LDDHW
NTCAC
FKPPA
NGYKT
KKHRE
IWFQF
FLRRK
LNLRS
PQPTH
NHDKP
RHCCC
WVANT
QSCCG
PSKQV
FKWMR
RWEEI
WDGHY
RCVDW
ICVDS
IHFLC
AWYDW
LRQQK
WMPRW
PSAVL
MKHHK
PTTEG
NRRQC
WRPPN
HCPFC
DDKKK
YRWYQ
REQKV
HEWDQ
NFWSG
WFGCM
DCICY
WVHDD
HCMNE
QRKRD
KLWQS
VNGRS
IHHED
PQSII
RRVQT
VLWEI
YQIQH
DVWND
QNEHH
KMSQD
PWSMG
YKYMD
FIHKD
PPHLN
NGGGK
WNLKP
QPNKH
RAFFG
MGCRD
THYQL
RCFCA
KYMNQ
PCWRD
LDNQH
CNGRK
KIYQQ
RKSTR
PTDIS
CGFNR
DEEKQ
YCRCD
KWACH
RKPSV
VYWSK
VGDTK
HTWET
MHFDS
VSGKD
SGWGR
YTCKN
WNMGF
FLIGE
KYSNI
FGWKR
ALWSD
AFEKE
PQFQW
ATFCR
FHYRS
DWDNK
PVPVA
AWDKW
PFTET
PTKYV
MAWEQ
EDQLK
PYTYR
RAGHE
YVFPK
HAFHN
RTEPR
WGLNY
LGFQK
MTYAC
PTPVR
AFCPW
FHFPN
KKRTE
HVYDS
IKWQF
PLGIA
HPHWE
PIEPD
DHNEK
QWRET
RDCDE
WIWNK
PWSME
PKHDH
TDNHE
PSDIS
RCMMK
WDRRV
HHCML
RKACW
HFMAD
PHYEY
WWYDW
GTEQR
KPFHS
RPGAE
PYEHS
NRHCE
MSIKC
RIFAP
CGKHW
YQWED
GGFQK
YKFPH
PCQRV
VRSKR
ARRAE
PMEIG
WDIFY
VWFDL
PMRQC
AYLLC
WCYEY
WAWFK
IDCLM
PKRFE
FKGTC
FTYQW
PYTYV
PDACE
DKKGD
MGPRW
TDGRR
CPDQK
PYYTW
KEQRA
RRCHD
GDDLD
WNAKN
PLKIP
WKQHQ
LHKSC
RMETH
WSADH
SKRDE
SWSRL
RYQEE
DWNDV
PESDL
WIAIE
PTHFD
WTGRK
IWQYW
HMTKR
PPEQP
DIWKD
DRNQV
EPCYN
HCTRR
MADKE
CRVYH
NWNNP
CWNSN
WTHPM
ASEQH
WCFIV
PSDIV
PPQVY
PCYDR
MKYPY
IVWVR
RIFWL
SRKHG
KCWKM
RIFEV
FGGGD
ITFQW
PIRRW
ANMRN
PIQID
PFEVA
VYGKC
FYWCA
NVWRS
TNIRD
DQKRD
TESRD
KGYRC
WEHRK
VINRR
MANQK
WYRCC
HAFPY
LEDTK
YCYYS
MCYTC
WESKQ
RGRQR
VQRGC
HLFPD
LHGLL
PRLFL
LWTHD
CVRCE
YHIQH
RHGKN
YPCER
HCLNS
TWPCP
NNNKT
TVMRD
TRCGL
IDAIG
RLWDA
TEWGD
KHFDL
CRAGI
CNPSW
NRDNI
HWPPY
PAFQC
YGNSK
KRMKC
KIFHN
FYHHG
GCNHC
IGKSD
RKWKE
VWCME
EKRCS
AHWFM
RIFWF
EAARK
PLRRC
WTWAN
TNNEK
NYWDI
QWASL
FEFNK
PEPVM
PCAVW
PYGEV
KIFCK
YQWPA
LHYPY
WLSQR
AIEKQ
KSFRS
SHFKR
YGFHW
GWSSI
YTPPT
RVPKE
CHPQG
MWPPP
KTSQE
AHSKV
QSMRS
WCMEF
PGESS
ADDRR
RHVQQ
NQHRD
KKNSE
VNGKE
LPTRR
YLLGE
ESSHK
RCCDY
WAPKE
DDCPC
RDEHN
WWWHR
QGEHK
LLQFC
ICMWT
MDNVQ
RVHWV
VDDCR
REPPK
YTPAT
CHDTD
QRETR
HCHEE
CAQAW
APWHD
CWKFI
WNPKW
IDTHD
AHWIW
RYACR
IWDAI
FYPKI
VDCSC
CSENW
NTYKK
PTPVV
KVHTD
PPRFT
CGHYE
HRETK
KCSQE
IWPDF
NAWIK
WMKCE
FNWEN
WTFVC
RRIEH
KRGKG
VTNKK
YAARK
HGMDM
PFNAK
RGDNA
FEMTC
RSDQV
KVQRE
NHVKK
ADDQI
ISHRN
FCYTG
GWPDM
VWQDI
TQQRS
LYWTK
PHINM
LWWEM
WAMWW
HCQQW
RKIWW
FGRDE
WCWNR
EECQQ
RPMKK
CCRGD
ALWSV
FAWKD
KINRQ
HMPKG
PPHLF
PPWVF
IRLPL
YHMSD
QCPQL
WPCNR
RSTKS
NKNRE
NIMRN
PFHLA
LVCRE
IEEKQ
HTDVR
CCQCS
PDYQV
PWKDR
YWHSD
IDILH
WHWKI
WECFS
PCVMH
PVKPG
NRKCE
PYQEW
MYWNM
PHPSY
VRLRR
AYHYC
NGWIK
QKRQD
WWMPE
RTCTD
KMRQR
MCGKM
WTMSK
HYWSE
HLFAF
PHGGS
MGVES
QESLH
EKKQL
CGWQK
NHIYI
RIMPP
YHYAD
PCHVC
RQEHP
LGENS
ASFCK
FSAND
WNMMF
WTWYQ
DDCGV
PHSAK
PYMML
WHWGK
KCFKW
WMAKH
YGPNN
PLKVA
RPQWK
HVFAR
PPNLQ
WDGRS
PKKTE
YVRCD
HVWAS
PVNKM
MYFRD
PHMSR
LDQKE
WHLWS
RFANG
MPWFE
WTGKD
AWCMS
VSHRR
VVWDG
KRFDI
RDCRD
RMDNW
FLPSD
PSEPG
KVRQR
TRFWP
MRSKM
VRPRD
WYYMP
LTESG
KKPRH
ISHRR
CWERL
CCSKN
RLPTH
MSGKD
PQNLS
RLFFQ
HLYPM
KVYRS
IPGRD
PKGRF
PWTYR
NTGEC
RRLAL
TDNLC
PPNQN
PIVPW
GHMDD
NTWNK
KACHN
HFFMD
WMPQQ
PCMAI
RRNEV
RKPTN
KRSRS
LSVRS
RGNED
NRGNI
MMWTC
KFTCL
FFHSD
EGGDC
PFQNY
WEPSD
RYETK
KAHEK
FPQHR
NHDRA
WGLAQ
RHCQD
RCNCP
PPTVP
CAHWS
RCFKG
MMWSQ
HYRCD
RCNKS
RAEQV
WQWAD
RVPFN
RIYPF
YAPKK
MPNHY
WQHEW
WPDKK
KMARK
WTFGE
WGWGR
HKWSS
WAIRH
AWSNW
PLQYP
YHCWP
AHFHN
YNRAD
RIPDV
KLNQT
YGFIK
KFCED
VLWDQ
LDCLM
RHWHQ
PCIYM
QKCVL
PCHNM
LKPQK
HLWSY
PANAA
RLFDY
TECIA
KCIDW
FERWR
PWPAH
RIENK
WCFDW
KECTD
AVKRK
TRRAG
WESQK
KLYNT
HGMEE
HYWCT
YGHDN
DRWQW
RKFRT
CGAWH
WQFHE
TGCDC
PIHWD
WHRNG
YWYRE
KFSKH
HAPDR
LHFPQ
WVFHW
RRVQS
YKWTQ
GWPDK
IAMIC
CDVHF
KWKCA
PDTTV
PIALL
CRICC
RTMHD
VRPRK
TKCIP
HHYNV
HHFFC
PHLPW
LTTRC
YHYHT
RGDEA
NPCWT
PAEDG
CMKKE
SHQQT
KKNSN
PHPTV
ICYRW
ARETR
RTYRS
WRYEY
CPHYD
MTYDH
EEEAK
LVHAD
KCESR
MWHRA
WAISD
RLFHA
IHGLF
IQIIC
LCMWF
MPWFS
FAFQW
RHFNV
WDKWW
WRHPI
IWQKC
CDIPP
AHERH
WGYFC
GIFDR
VFAYD
KYHRK
PLPVA
RGWHT
WECMS
VTWLG
RLYNL
RCFNT
KAHRN
FIPED
HTPRK
YTWSK
GCCGK
WLAKQ
FGKQK
DKPRR
GYDDL
WKPKY
MPFLY
YWWRC
HGEQQ
KGWNE
WGHQL
CGFNY
MYPRS
RPGAD
HGHDH
RYQNK
GQMKR
HAWNS
MMFNS
RSWSN
RIFFY
PKTHR
PQEAW
MNHWG
YFFDN
HLPGQ
IRRWT
PLKTD
PPKEG
WLQKK
MPYGD
WYMLD
KNIKD
YAWHT
RYRPG
RTDPQ
HTFKT
WCDGS
RVSEE
MYYNM
QDNRD
PWVNE
KRNAA
WDDGL
RAFEQ
LRGPL
RHCNE
CKCTG
RQNKL
NNPRQ
RQPPR
RPCGP
RLDIK
HWHHP
PRTYV
PMMCA
CQWTD
CNPDW
EDFKR
LDHRK
MVWTW
MMKRK
GKLDK
PEWDD
KINKS
CHWNC
MFYGD
HWGRT
FVMTC
GMWQK
NQYKA
YGAGE
RCMHR
QWLIR
PWEST
WYYIA
DKKQR
PSDLS
MMNND
PAKTD
PFWVY
CTAHW
RKIPG
PTSNV
TRMRA
YRWYS
PHNFL
PHSMP
LFHQD
HMMPD
LWGYF
KWSDT
YFRWG
DRHNV
LGRRL
WVQHK
FGNGY
KLFRA
YELKH
EDGCW
REDMQ
NIWGH
NWGEK
GFWKK
YMWWC
AFQKD
NGCVI
HPPHK
WSHRH
DPHQK
ISRGC
WTRFE
RTEQI
DHHNV
CDEVY
YHFNC
YFSPD
QGDSG
YKWLM
LKQKQ
PHYAF
FDFRH
RWRFR
GRSRQ
PPKCI
LIWKD
FSFVC
CQQKR
MHPWD
RGYNS
PLNEE
WTWFH
FDPIR
FGPRK
RKTKS
DLCQW
EWVAC
LWVRS
LACWT
APHRE
KFPNW
NKWMD
HMFAS
SIFCR
LFAYD
WCVNI
DIFQK
AHHRS
HYFNI
KPWPS
PRSFV
WCWIT
EHYQV
YSEQR
YFKKQ
WKCTC
GTFCK
VQRSC
WSHRQ
MRCEM
EDDYH
PCYAI
KGDKS
RIDQY
RSFTK
WPLFT
EKPKH
VEIRE
TGDAH
PCPLM
CIGSC
RQNNA
WPVST
QYHQT
CMRVH
LHQRT
PCEQC
YWWNI
MEAQW
NENKK
KSMRE
WTFKW
WCPRA
TDPVY
WFYCT
WVHQT
LIRTC
FARTC
RGSRT
PANVN
KCQCM
FHFRS
PRVDR
MIYNA
RGDTE
PCGHP
HHMQD
FSMQW
GNHKK
DRRRR
WGKKT
PPNNG
PTPIH
RMDNM
NLWNG
VDEVR
LAWQM
RAGAD
CMFCD
YCVNE
KGWHN
RVPYA
YHMRS
ENQQQ
WHKPE
PDQLV
PHQPW
EWENQ
QQHEK
KREQG
NAYRD
YDCLG
FFYRT
WHWSA
RLMKD
RRMDV
EACCL
NWYCE
GWKNI
HLWNN
GHQQH
KAFRS
WCMNY
WQTGE
FAWMR
RMWHT
YPDRD
PETWM
RAFCE
NPWSA
NRHPL
ARNRM
DHRDG
KFQCL
EMRQT
CHDRR
MDRQR
MCARK
IHYIF
IVWEM
SHNHQ
TNRKN
QHEDK
LKQRD
PLQLD
IKRSC
IVTQC
CHQKR
KIFDI
YPSQD
SNEKV
LDGIC
PESAV
RGHRN
MENRS
CKINR
CHVEE
WISKR
DDSKA
PVELM
WGINK
PKANI
MQYRK
YGMGC
RIWQP
RNHSD
PAEAM
PWCRR
PYESA
PWYRR
PLHYD
PRSAC
FDFCF
WWFSY
KGFET
FGCNW
YRTRK
YECDC
RIPEH
FGPSY
YEDKE
PHLGD
MWPAP
FKYQV
WGLET
WIPNN
IAVKC
TNIRN
PHTMA
IGWQW
NDHSR
LSRKD
TWLQW
RGMWF
CGEDW
HMWHS
EDELH
PGEIM
MRQER
EHVQT
WTLNT
GCKHL
RSKHK
KKSRG
KVFNE
PSTAG
KKKQD
YCWRT
DTCDD
WYRNR
KNGHG
LACWG
LVRVC
PSATG
KLYQQ
CHQQK
TWVLW
QRCDI
RPHGD
RNNSQ
TEAHD
WHWDG
PYYCP
CRDCD
YEHHN
PIQIT
PCLHS
YCWYV
YKCHY
PTKCQ
PLNDS
VWESP
PPICD
WTGGE
DMRQE
PANKF
WQPYW
PGEVA
WCYIV
PSEIC
LWFLP
CQWVD
WTRWR
RVFAA
KVFKN
LQLVC
INSHQ
DKMPA
RRGKE
MQDKW
LPCFA
MCNKD
RKALP
HWFFP
FDGVA
YPWLP
KLMRS
GDCVG
FWDNL
NPSRS
RQDQW
RHLPT
DTPWC
GHDEW
VECDC
PCLCT
KGHPK
IDGCW
KYMNE
PPHHK
GDDHE
RRPSA
WVSQM
DWENF
KKDAS
YWWNG
PPQYT
FAWKE
ERPKQ
CDHQP
RQCPN
TGHKD
CRHWG
PHTAW
RHWRN
WPVCP
DWWDN
WPMHQ
RQPDT
IWMLN
PCVSG
LLGIV
GIFCQ
YACDD
HGWLH
YTPQH
RWQCF
LQWGH
IQLVC
GTPRW
RISQD
HVCYD
MCWNK
PPNIT
WALDT
AVWCQ
PWINE
GMWHD
PMEAY
AHLRK
DTYPP
RAYNR
QMMLP
KQACT
EDPVW
EQDKA
PPNNH
YHGGC
MTPKH
WRGDH
ALWED
YSWHN
CRDCE
IEKHD
HKSRE
CYRDV
WAPNH
MSLKC
RRVDI
KMFDQ
TMYRD
RCYEI
ARRCS
LDNLR
HQPKG
CSALR
NPNRS
YPFRQ
IRKHD
MRHFK
PFKYN
SRWRL
YTPHK
HCFQM
PLHCE
PIQVH
AVEQK
SYFPG
GDSHD
PGRAC
EDCPC
DEDHK
KRDAA
CHFNC
RSHCY
WPSKR
YDIRH
RFSNI
CRWYD
MDCPR
WWWHP
RTARE
VKIEH
YKDQT
CMKRR
AYGHG
PCCRP
NRHPI
PRPRW
WWNND
KHDTE
FCWKG
MWQRL
RLPQE
CDQLH
MPWLM
LCWTH
HQWER
RESED
TGRQN
KRLRA
YRCPM
DKPEI
ERCDI
KYVHD
PFQRY
VIWDG
CIYCE
PPHIA
PSKKK
CFRLR
NHCHD
VVWNS
RHCAD
YERTW
WSFMC
HRDND
KRGQR
KWNHI
EDETA
PNVQI
PAENF
PWTQL
RKKKD
RGFMN
RRVDT
HLIQL
KTQRH
MVHAD
WFWPW
PLQYN
YCINV
LHIIC
WEMYQ
HREKM
CCHYA
KSFRR
ISKKC
RGWIE
WTDDR
WCWIC
LRRYA
MMFSD
QPFHS
ERWNP
PRKEM
CHPQL
HSFWV
YDRTH
FYHAD
RYHPA
WSLSC
QCINT
SEERE
KNPKR
IAYQW
AVWED
TNNMK
HDNKW
KWTYH
RKSHH
RHCQK
CSPDQ
HEDQH
PYTEK
HVPYR
FCMSW
TDCKK
FKFQV
PCWCW
FFWNL
WIQMC
KYHCG
RVPMP
PCCLH
PECEI
PANLE
RWKCV
NWTEC
DDCRV
HTWHK
HEHYH
KNCRS
YAPAD
CHGCP
WQYPN
LHTRH
WHPNQ
WDLSW
NAFHR
CDETQ
LDSKN
ENNHH
YNFFP
AHCHN
NTFQC
KLRQK
HPWHS
PKRDY
RVFRD
RYEES
WGSQR
LVHGG
AHDRN
PFWSK
PMTCP
RAFMQ
PHEII
CEWWP
WTPHH
CADQC
VFFEL
TNKKK
MPSHK
WCMSC
RDDCK
CYPHW
KWGNS
GNDKN
TTCRD
PQNMD
QHYDG
WDNHF
FRMEM
AHGRA
WGKKG
RPGKN
MSCWF
REMRT
TDDDP
RNDNP
WICDH
HWPKI
DKARR
VVWGK
RSGRE
PQQYA
WEECS
PMYKE
KGYDT
WEHHE
WDTHI
RHEKG
RMNAH
VTMKD
WHLGY
AREKL
CKQKQ
WAHWK
WNRQG
WSYCM
WGGAE
RQCRN
QPYCR
RKYNL
KKPDT
MGYEE
IGNST
MHFHS
WEMAC
WCSRF
QCHPP
RWANT
YQSRD
QLKRK
WWYPN
MWARQ
KTKHD
QWNEI
TMMCN
MCLKG
SPSKH
YNMRN
PHEMI
PLEHQ
REDGN
NSHRK
QRRSG
KSGLP
WREDH
YPFID
KKTPC
TWESF
PHETC
HHFPY
PQQEC
VNPCF
NGVIC
CNNRA
WYWCT
RIFGH
KHDNP
RKMDL
HPMKR
GNGRN
EDATR
PELWM
HCVDG
PLEIS
RRPAA
CLNNW
PKSVV
CWWPL
NFWEI
CMVRL
PWWHW
KWCEQ
GIWMR
CPYFD
NIWER
RVPRW
PPYIF
PRWRM
WWHKT
FTFNE
RHQEQ
LWNCC
FTARK
WIPKS
LGCWQ
KYICT
YWNCF
KKERV
ANEHE
CHLNR
DPCDE
PRSVL
ADNQT
AHMIC
KCHNT
RPEKV
RAFYT
HHDCL
LHYGC
PIKIA
IHWWA
HSFQH
VDLKS
IFPYD
GVFSR
WNFFF
KKMRR
PCTCN
FGDQR
FYYHE
HPPRH
KYQCT
RQARS
KCYKM
SLYCR
KSWSR
WVACS
EYDKR
FTSRQ
SAYHR
KFLNW
LIRSC
LHGIP
PSTQC
PMMSH
PFDYK
LWHYC
PVKQW
MSQKH
HCLCY
MLIQH
KQIRG
DRHDW
WQWMW
WRQNK
PEQDG
TGNKH
LKRND
MDPEK
RYMPS
SWYGC
PAHID
PMLYV
FEMQD
YAWDD
GSDHW
QKKTD
PPQNS
PEMQL
DPSRQ
YSWSQ
MTWGW
YDDVK
MVPDD
HQWGK
LWFDL
WAMQT
NWTRR
WLKDH
GRSKV
WCFYI
EWAHV
RMIQK
NRRPL
KYRDD
CHWID
NHNKE
YNWKN
QDERD
MTFPG
WFKID
LPNRA
ARRTA
RKRAE
NWFCS
MWPNS
RIEQA
DRWCW
KAFLK
YKFFD
ILWVK
CDNKV
EYYPG
KIWLK
TDSRA
EPCWT
MDIRQ
NNQRP
GAEKE
WCYWL
RLDPW
PEHRT
PNSAG
PIAIL
WDCQG
LCGSS
YIHRK
MIKRR
WNFNE
PVREY
LSKKC
KIKQR
RWDST
PVAGD
NWENR
RNLWC
KSYKR
TEQKH
WAWRR
LFWIC
RQYQA
NLKRR
YRGDA
WAINM
IKCRR
MLWCQ
NHART
SCVHT
AMWRR
HPLGE
VWGLP
HSFGD
PYLDH
WHCWQ
WKRDH
WPLEM
PMVNH
GRKHG
PELWH
QWYEL
LPWAC
IHHRR
WKAQH
ARDEL
KRQSQ
PYGYV
PPKLY
NIQKR
QYWGK
PTQDQ
HHFPQ
FGHRR
RSDED
NAYQR
KQCTE
FQQKR
TPEHE
WPYMT
PTRFE
MNHKD
SWSDV
NVYPR
PHGAH
WKHPD
NPSHD
YFDRD
TYERR
WDVCR
WPDQR
YMRFG
YSWFG
WSYFI
MTWQE
RVWIQ
HIRWT
CSEDW
EWGQM
KLYNI
RPWRG
RVMHD
FGVKH
IDCFC
RFMPD
HWCMF
PHWHL
RRYKS
RRCGI
TEHRD
YWWME
CAHWT
YLSRK
YCLDW
WYWSW
QKKDD
HRDRS
YVYDD
RIFDK
CRWVM
PVMCR
RKRFT
ERHKT
WPWQD
ADCCL
PRAEF
REGMW
WCYMP
PVQEE
KDRRM
QSQRS
RPCTC
PGEAY
KNQWS
WRFEC
MHMND
WDQKK
LVRAC
VTQRD
PEHHK
SMNCC
YKKWG
GWESP
TPCWF
PFPST
RGMHG
FALIC
KRQHP
CCWEL
IDVCW
FIPSD
YKFPA
MKWTW
RHEQY
QTFRK
EHWLP
HWMLN
YCCGH
RREEE
LDTKR
MTWDK
GWYNV
MDPDD
LAGIG
MPNKR
NSWAH
VQNRT
MTRSD
AIRRQ
QWRQL
TWDRP
RHCDN
KGNVQ
WSVQM
RTTKK
YTVRN
LWGDN
HRDIR
WEMNK
YDWGM
HMFEC
NSDRD
WEWNN
QNNHH
KWNCI
CPCHF
PNNEY
WGWDS
MPDKT
MGNNK
INVIG
PGNDG
NWQEK
DWVSC
ISSRS
VGFHC
HGFGY
FMRCD
KPKRN
KWKCL
WCMLQ
DCYCK
YPNKQ
HWSNQ
HLFRW
AVERK
KKHSD
PQNAD
PSKLI
TDAIR
MRKWG
PECDI
PMADM
HEIWF
PRGWT
YLGIC
RMGCV
WPMHS
MCRCW
TDEND
PQDGI
RMNSH
WKAPE
IDLKS
MNQHN
VDIRE
SKDNR
PGNDI
WGPPE
PRHLS
KHPHP
GWHSI
FRWFS
TWGNP
YAYKK
PIQFW
WLCGA
HIKRC
HHFML
PWLHH
WPVEN
WKSHQ
WFWYG
RINKV
AWERM
FIHRK
NYERQ
FEPTH
STYND
DRFPP
NKRDN
PERHD
WVIRN
WCVGC
MRNRL
RVHYT
CDAIH
YRHEV
APCWI
FCHPK
WTMDD
EVWNP
NYNKR
CLSPC
CGFHF
WEMAD
CHSCH
YSWWQ
YNIRS
WYMEW
WKFFQ
WCARM
WAPPN
EDGLW
CFLRL
HCWGC
TQNRS
PCIHR
RSHGD
FTHRQ
QAYRR
FRCEF
PCGCV
WTWKK
IDPGW
FWFHE
YNDCD
WSLQP
KGHHK
LICDE
IWIQM
CADRN
LQKRC
DYCQC
WRADP
WHMFS
WRLEM
IDIHD
DMWGD
HMWPG
PHQFH
RHNVR
HTFGQ
PWSNE
FGWPK
KKQHT
QMYCS
QHIKE
PMIFL
WAWNA
VVWHC
RRYKR
VHFNC
YGHKR
YDVHF
WKFDW
MTWHT
SNEKL
TWQCW
VPNRA
QWWRE
LDIHW
HNPKS
PQLIV
RRWQC
KYRCL
FSYKR
KIFRQ
PPQPY
RDSCE
WAWMG
NKRKS
VAPRQ
WMCEM
YQLEC
MGPAE
HHYDV
PRVYI
RLQQN
EKTQG
WDRGY
WMWCA
RGWHC
HHWPS
EKDRA
YPHYC
IAFQW
KADLK
SCHHE
MLWCD
PWRCY
PLTIP
MRNQH
HLMQS
YTPGT
PKWRH
WFFCQ
RGPNK
LYWGK
HHYNY
PCNQT
CPWFE
SSHRN
MRHKM
RTQTK
RGNTT
DREQP
KFEHK
PFEKI
CPWEQ
WRLCY
PTPKT
CEPWH
DDDKD
WHYFE
PCCTK
CHIEE
FYNND
PMEEN
PTRCS
LNLIC
YFLRE
KGNMK
MCLYI
PPTEG
TDSGW
RNFKQ
PRPTH
NPEKN
MPHKK
WTPPE
LSSKR
SAYCK
CTVNF
RPDTT
DAWQR
KEGIW
NRSQK
RHEME
KGYKT
WGLGT
PWPNT
YDTRN
QSHCG
MYHCM
LPWVC
MQHDD
NPTRR
RWTNT
PWPDH
WFYKE
ISTIC
CMYNA
IDLLH
KFYNK
FCVDE
WEWMK
FAIII
PLYRD
YRWLM
SRDHH
WLASD
RAAED
CTGKL
WCLLK
RWTYP
WEFAD
PSGIG
FCFIE
QHERL
SHCVI
LNMKD
YLVGE
PMDQW
VWSKW
CWKPI
SPFHD
FGFNH
HTWAE
PDDGG
HGWEY
WSHNR
RADDR
YQPKM
QWGNT
KRNNS
RSNHA
FHWQI
VVWIF
RQHIP
RFSCQ
DWRWA
NNQHR
GSWWG
RNRQT
IEMQC
HYWNG
RLFWL
PCRMH
VHVNK
KGMHD
HFWQC
KKHQS
WTARD
PPYLY
HSFKT
WCHMG
FGCDW
PCRGT
AWEQF
RFACQ
WNVQP
LHRRS
SKYRR
PIIFL
NVNDC
WGFFM
RIYQV
TDCDE
PPQGK
KWQQK
LDDTH
PMYLW
PIDAR
RRNTE
WQWHD
FKFPK
EFCME
WEQCE
HWNRR
WNLRP
RWPNW
PQIRW
KWQDA
LWSQY
ALFNN
PPQDE
QNLRK
AGYNK
QNCFG
CSESW
KMRED
FRMPA
PWVRV
PCYAY
KYFSQ
RTWIK
WLASS
GHWLM
VKKHD
NNCVG
MWCNC
WVHRQ
MRSKD
WDLWW
PFTHR
WTMAT
MAVLC
MEFGC
PEQTL
PQHIH
PWYCF
NGPTK
QGKGD
IIRMG
VRPEK
PIEDM
WMMCP
RIWLP
KMIRD
GVPCK
AYLIC
FTHKR
SCRCD
AWTHA
HRWRL
PIEPS
WFGEC
PSSQK
RKENP
QPGMD
RYSKE
EDDND
QDNRP
GYWQK
RHCFC
QPCYT
FMPGD
PFHKR
PTEGE
FAFDE
YCGDG
ETEQH
RVMKK
QQKLC
RAFNR
MVFNY
PDAYV
HPDCL
RPEHT
YECWA
RHFEL
EKDKM
WQTKK
PHFHV
KHAHP
GHARN
RSNAQ
YEWNE
EDSCK
MVWCD
WHFYD
IDGHS
MIWCD
CGPSP
WVFNT
PMFSH
GMDDL
YPRWT
FSVRH
DWWRP
VNPHQ
WTYCW
PEIKC
WVFDS
RGFNE
WGCCK
RRFEL
NCCDE
GDQHK
HHHNA
RFCQS
WSWNN
TRRAD
ERRKD
WTASK
INPHQ
IEDKD
PHQPM
THWVP
YCWTT
KDIKD
CRCSH
YRPKH
RSFRS
DRTRL
VNLKE
PNNAE
HIFRW
PADLG
KVPDT
RCIAP
WGMNW
IWRNE
LPCYT
RNIRS
TPCWE
LSVRC
NHCLN
HKYWF
WNWVM
VDDAR
HMMSD
PYTKT
RGHPK
MQFQW
PMMIF
GDALC
ILGLG
WPPRE
CAFWE
QDMHR
LFSRK
LYGRE
PRHLD
YMDRD
GWNSP
PLFIM
WDHGG
SFSRK
PGRYN
FPMQE
CGWPT
RTMKT
MHSKQ
PSNGG
PIDIR
GEHQD
SSNHR
PIYTD
PCKMA
MGRRL
PWADT
RLTYW
GVWSR
PRMIR
REYKG
MAERP
LWDNQ
PWAGK
KWIYP
PLELY
PVNPH
LERYW
KMNKY
HCCFF
YPYHE
NCCYL
PNGGC
ILWNY
QTEGK
QLMCK
WVWIS
GEHKR
YGMHE
KFDCW
PYDHI
HMTRR
DKHNV
YKPRA
LHILC
RRLEI
PVNAS
MECQN
PWPFF
GCSHC
PEGEG
YGRCC
PMWAW
HCNCF
LWNNW
KHPHQ
WAPNT
TSNHR
WLAPK
CWKLR
RAENR
WGGMQ
IIMIF
VIIVC
RSMLA
PHVEQ
WTGKQ
ARHED
FDFGW
PSQFQ
RQKRT
RGYGA
YCYFA
QPCHD
YDCHI
PEGVI
HTYET
SNFRR
HWDDV
QKQRH
HCIKW
LWWFC
RYPNQ
WMGQY
EHTQC
NQMQA
DLWEA
GWGNW
PDQNT
PVQYH
EHCQL
SIWGH
CHQRR
HFHPA
YHFDD
MYFPQ
MHDNK
WERSH
QVHRK
LSRRD
WAVKK
ILGIG
HFGTC
PGQCK
MWWRT
NPGMD
RGWPE
RMEEE
PMTLY
RAWNG
LNPIH
PFAYH
EPCYQ
WDVWW
DAHPD
HEHHA
PRAKC
VIVVC
CCRFN
WTMFP
HALCQ
PMKNI
IFGRD
LLWMK
PSELS
GVRRD
CNNVR
IRTRH
PGECK
RHNAQ
NAHRN
NNCEG
PPEVY
FHPWD
PAHCQ
RTNDK
WKGWF
WIYDN
NHCDH
PREHS
YPDRE
YSIQH
WCERM
WAKWC
CDQSR
PTRRG
TTKQD
NVNRR
PEIHM
PFWYF
PFTCG
ISFKD
TQFRR
AHERF
PAEII
SMRQT
MNIRD
SHFQL
LYHHG
KWAKF
HWHDV
QSCTE
LGNVK
ENMRK
NPHTR
WDYVC
IAQRA
KSSKN
DPCYE
QWMIN
RCFPK
SWGRW
ICWWV
GRNRM
WALHW
PHFAF
CEDQH
SHERF
MVWCQ
CFWCN
TDDSH
PCLFR
QFSNW
PFYRD
WEWHN
PWDPA
NGMGR
PYVLF
WLPAR
MKVCP
RPWKG
CIHWE
LNTRT
FTDGK
ADAVD
NVWKK
DWGKW
WTKFK
WCCWF
KEKRE
VRARD
DTPEK
RKKKS
RKLPT
RLFQD
WAVRS
WHFFA
MDNVW
IDEQS
CYWNA
IWDNP
YGCQN
RAAQT
GKHKR
DCRCE
CVIPK
QGWQW
PMFCP
WAIEW
YKYHS
AWAHS
PHDPY
RETQR
SKKKR
PPDQC
QCVNT
PWERG
WEFFC
RYHHK
PINWH
PTKHE
TIMRD
LWVHD
MWCWD
WLLYF
ATDGK
IFWTH
PGQHT
DMCAE
QVWPQ
LMGLP
YCMYA
MNHQP
KRQHA
RFAQK
KNAKR
HMFEK
EDAQQ
ESMRK
LWSNQ
PQFQY
KPSHD
CSKRP
KAART
DHWTA
WMPAD
QHFVA
QWMCN
VFSRD
MAFRR
PFSST
PRYYY
RYGNT
PNPME
PANYT
VWMIP
SCMCQ
HQSRA
YFHVD
IRCEN
WNPRA
ARDQP
CCKHP
YGSGE
MSWRK
FHWIY
WSDKW
KRKAE
QEERS
CWCQG
AHKHS
EHWTS
FRWWI
HGLRH
WSDDK
FCWMN
PWNRG
MLFEG
GWFQY
WFYSW
PFGIF
PSRAM
PTQDL
RKDAY
FDPVW
PCSCT
LWPDL
FIWNT
EHFVN
DWIQW
FGFQH
RGYPE
PPTPM
PARWQ
WCIGC
WEKGG
EREHR
WVWHQ
RKYSL
HYMNR
PKKTY
RVFGG
NKWQC
AKEQA
IDIRN
GMEKQ
MMHED
MYNNW
WTWEW
KCEQD
PCGEH
NLYND
NCYEC
FVHNK
VCRWT
IHFGC
KLGDG
PKEHC
IEPCY
YMWCP
RPMRD
PCGIH
FTWCW
YLWHC
YCWLT
HGPRR
LGMKC
WTFWY
QWNPF
GIWNL
SRQQH
SRDNG
RVQKS
FCWMC
KMICT
WGREK
PYAEV
KSLRN
WQWNR
PQFQF
WLWSQ
PCQRQ
RWSNS
NMCDQ
IGEQS
QEERN
DPCWG
FRPRY
YEWSD
HYDHK
DQWQN
RSGKD
MHPSN
CTTNF
EDPIY
QCWIE
KLWHS
RMDGH
IMLKC
FCPWH
KRILL
KHGQK
PDGYE
AMEKD
RSFHQ
HKPKS
DSHQK
WMWYG
YCTND
YRDTK
RLMPL
RRLII
FRWWR
QRRQP
KYYKS
ITCKE
KLWRG
STWGK
HDNRW
KWILK
YWWPC
TPCHK
RKING
NRKCC
FFPQD
YVRYC
NCLAE
CPDHH
HTWDE
WEGCP
WLPPA
CMNDK
RPGCT
REQHG
MCHRK
FGCKE
LIMLP
HVYPH
WGIKM
NPEKH
DNCSG
QGYQR
IICRE
CRCIV
EHWVY
WTPKW
PWWHE
HWMIN
QSNKH
CKMPH
HDVNC
VYLQF
NPFRK
WYMDD
SHCPN
PSVEV
RNEVQ
DPCMV
KISKH
HWWCS
RYINT
GSQRN
RLYNT
PYWQF
KISRR
KGFPD
EMRCK
MQRTD
MCCGH
QTHCT
SRDEI
FRNEY
GFPLC
YGFGD
YWNKW
ARRTS
KGAKR
PFKEW
RHDKF
WCINQ
PEAVG
YCIEI
WAFNS
NRKCS
PFGRT
HIWHT
KGMWG
YKPHK
RIEQV
PVRYR
RRVME
HKKRQ
RGEAH
WGMDM
YVTIC
CTITP
HVCNK
MIPED
RRPTK
CTWNK
WALDQ
WGMPM
PKFKI
RYCQQ
TWLIK
LFGQY
KQYQG
PNYAL
KRISC
DKQKQ
KWPQW
CFHDK
YRDND
FEFEK
QGWKC
DVCGD
DFTQW
QHHAC
LEWEC
WTYSN
RCTQG
VDLFK
PSDHN
FCFQR
CCKMS
RNCRC
RPNCW
QHHRK
LNCPC
HRESR
HYWSG
VSDRA
ADATD
PRHYQ
GTQRK
DHVKK
WTPEK
AIMVL
HWHLD
CHNTH
HGRNH
EHDRT
PRRFA
GHDNW
HPAKH
ETQQN
KYWAS
PPTTR
MADKW
CYKCA
QHWTP
WNFYF
VDSMK
PMRDA
PHKHD
FMPKD
WESKD
FCYWS
RTARW
HCMCA
RVWEK
NKFRK
MCAQD
WCHFK
PSMLF
QPEKS
CDEPQ
SRYRI
IFKDC
ASNRS
HNFRK
LDGDL
FYWHQ
EMREK
HAERS
RIFPL
FECGC
IDPID
YEENR
WRQPK
KFGDT
APTRK
QGFKN
CRDRK
HEFDK
QACYA
WNFRG
PWTRG
RYQDA
AMHGC
GHKRV
KYSCQ
SNSKE
QVHED
EDNLP
PGENN
SHWWM
WQTRN
HLPCM
FWYPD
DFFPI
YGYWW
ECFCK
PDSFG
LNART
FPWIP
HDDTW
YTPDE
VNVKE
TVYQN
PYWQM
PMVFL
PLQAV
YCLDI
IVWIT
RDRRF
WSGCK
DFGEW
LCCWF
PMMCP
CYWQY
VGERQ
VNVRQ
DWFCN
HRFWF
EKKKD
RCFCS
TRKKR
FDRKP
PYNSI
IGNGT
CHWWA
RKHKE
HCRWC
PQNGY
QECPC
VSYQC
CDQRE
DRTQL
FKWHA
KWNDK
HQMRK
RRYTV
YPHPG
GDSQD
FHCYL
TPWKC
QYWPS
PQQGD
TSSRP
YLYDD
RQGCG
KGRRR
PETTI
WAGKH
IHYGC
PVESG
HRVCY
KRYAF
NGPCG
FMHKW
WIGKE
KGKQR
MRNEY
RGMNH
PRYLY
GDRKP
CWQRL
WVYDQ
CPPRF
PVQIT
YQWYD
FHWLY
TYWPG
CVVPK
FSFTC
PQEVY
KGDKN
LGVFC
YGFDS
WPVGQ
QGMKN
PIKTL
KNCRC
LAYQF
DRSKQ
VEIRD
NCLHQ
LSRCC
LGNEG
WSYDR
RYFKS
RSQKA
PWRGW
WCWRQ
NRNHK
MWFPS
CCLLH
PSHIV
WRVCF
YWPND
WNLFF
RVMYA
YSPPD
FEHHE
GGFQR
MLWPD
WHVSQ
RDECQ
PWWPP
PFEAA
IQSKR
FYFCP
WQWRY
MVWPW
CDDAC
FNKQW
YVWDQ
KKNVQ
AKDKM
SWFSC
PIQWP
MAHQR
HVMNV
GHEKT
DHCPS
RLGMF
QHCDI
FTPHK
PHTNI
CNCLP
HIEER
IKRDD
DLWAK
SDSVK
VRVWC
LQQKC
MMFDS
WFYDW
FDDGW
KIYCQ
MNVRK
IDTTH
FGMPG
VGWLA
KNSWD
MPWHN
PQRDW
DNERV
RFFMP
KYFCD
PCQMH
MSPRA
WSPQE
KWYIN
SVWER
PIDNF
PHNLG
YKWHT
PWLNL
GHWVF
YHWTE
NHCSE
QVNKH
KSHCT
ICCRT
LPEKR
PNEHY
KSHRN
KAYKN
KQNED
WDKCP
KSFCE
WHIDE
PCCQL
RCHHT
HRCLL
CGPIE
MGPDK
PRIFI
EWGHW
FRRHA
DHYAD
FCMDF
WGAFK
PMKQW
PHKAY
VHAHD
VMPPW
FGPVK
HWDDP
CCDFC
WAYFC
PVDLR
MPYPN
EDPTR
CDIMH
WSDAK
WDRSC
AKNEQ
APNKS
MEEKN
PMHRP
PMREC
HCCMD
VWARW
TFPPW
HDLNC
YYPKW
PFTQT
PNFLF
NRDNR
CKWID
WGWAV
DCCKT
WPAQE
ANCCN
FVMGC
WHLEY
WWWNV
YQRTD
PPYHT
IFHDC
LYYCH
RMDDH
DCWQR
KHYRK
YWNNL
RYTQK
HRDQL
KGMAQ
FMRDD
PWIRL
RHSNV
GIRDD
VSARN
RLMLP
YCWYC
WLWDE
HGFMF
PRPSW
QWNQI
TFVCG
VHNHS
GHPTD
WQGGT
PYMIW
QTDRT
PINVH
PKYSY
PRCWS
KPHPS
RLPFP
RLDEN
NEWGR
QGKPC
KWWPP
CNEKN
MQHWG
KTMNR
PHEIA
YADGK
GCVYK
RPWPS
KGWKC
WEPQC
PIRMD
PFFEW
PMDEY
NLWMK
HYHNG
EDDTP
ACIHL
WTYNM
PTDTD
CGGNI
PGQIP
PFLYL
RCLQL
LDPID
VHTLC
KWDRS
PVYLW
VRRVH
YMWHN
KKNRM
WSWHS
AMFHD
CTGWG
INGLA
SYDPL
CDDSD
YDPRR
RNHQK
MMFPY
WNPRG
NLWNQ
DYYDG
MLGKC
PHIEG
VDSVK
YGFET
REEKG
YHYRS
RRPGP
WCFTD
TDNGH
VWENQ
FNAKE
MMYAW
QYCME
QRNQI
PTQTP
CGMYE
RQMQK
KVMRN
RKRTT
WSFQQ
PAEIC
SPRHK
WKYWC
YEWDD
LHRHC
NLIRR
PVNLA
PFWMF
ACGHV
CQNKQ
IAFQF
KPWET
PLRRV
NKCCN
FDNTH
NKERA
WGRHE
CGSLR
RRHPC
DIWRT
QCVAE
FDDKD
TDCVC
KRHHK
PSSIC
GQNRT
FRGRV
CMPEQ
IWWIC
REGHG
KYENE
PIEHT
MKNQH
RIMRK
KWWGV
KHFNR
SHARD
ALMCK
KKNGQ
TRDVW
PHTYI
HHRNC
WMSRM
WCWGN
PCLHY
VLRDD
RGHPH
RWPDI
IEVNE
GPCWA
WDYTC
KYFCA
WEPNN
TEERE
PHIPW
PARKQ
ARNNR
PSSPV
RAWDQ
PNDPV
FKPKK
RWWPN
PYTVG
FSFSR
WDGRP
KAIRK
PVQNT
YMYGD
PTNVE
WEEKQ
RFMND
WGRMC
SKCQI
APWYD
YRCNF
PWHRQ
FVRSD
KTNDT
PERCN
SGWWC
WLYQT
WKIEH
PWANH
FMSRD
HNARH
VIIGC
MDGKQ
YDCWP
EHKQL
WSVEW
FYHPM
TGCKS
WLNRR
PEHEW
WTWAT
QRREN
NWDKL
GPCDE
CLECY
WCPRE
HEWAK
KGDQA
RGTKR
RVWHV
WTALD
DWWRC
PMYNM
CQNCR
CGPLA
HAYKH
HRGAC
PEPTM
KIQRE
HCKWC
WDICA
KKSSK
QGRSN
CRAGL
NCWSK
PIQYH
WCNRY
KIYKQ
GDCCL
WGMQF
HWFVG
RKDPN
DPWDE
RIYKQ
GPEHR
CDDVS
PRTWQ
WIFQY
NLYQY
PHPPS
RHNDT
INQHK
RFTDG
CGQKW
GRDQM
NRRSE
NICGK
WKWCH
PRQVL
PYHRP
MRGDC
LLWVY
REPCW
WILWF
GKFQA
HLFDS
WTHHS
LWSNA
NPWSE
YPYGD
MRPPE
PEDNH
RGHAE
WQIGT
NANKH
EDSRE
WGSRQ
RGYKD
HWHQE
AHWQC
PSWHR
CTYHC
LWGRD
GKQRL
FDARN
MVYDG
TENKD
YAMPT
KHTHN
PMVCM
KVPCT
PHLEV
WNMFY
AKWGW
PTNVP
HMWFP
FCMNW
PNILV
AHEKS
PNGIG
SGIKC
WVWIA
PFPNV
RAWQT
VIYCQ
HIPCV
VWDEL
AWCMD
CGHFD
IDPRK
PHIDK
WSKKG
YNMKS
VCCKR
RVHYN
PKSGR
RATQR
EDDQW
ARRGD
HWCLF
HVFPD
WTPET
EWCRA
HEHHH
DCHAK
YKCSC
RTCMV
LHVNK
HRNKA
RVNEG
NAYNK
IHWLW
MEAND
RRDCI
WNVDW
HKYNC
KHQRS
RSHDH
MRRHG
LGWGH
PFGRR
GHWIM
NGYAK
WTNTK
LWTKM
WLFCP
IRCEF
PFHER
NTWTK
PCVPT
HCHGL
EAERT
PVNPG
CRGRL
SMWGA
RIHWW
LNVKE
YGCED
ARKDD
TVWEQ
YTPKK
HTHPW
MIWCQ
PETIG
WVNHK
VVLGC
FTGRN
PHTVK
PYSAR
MWNRF
PVQID
PEKGL
AHWTC
LWYCP
RQNAE
PGRCL
WMWHC
HVYEN
RCYAA
CDNRV
WKCWS
PYHER
PHCNG
QWSHI
ARRTN
YCWVK
MDGKD
PPYVY
TSGKD
FCPKT
KQMRT
NFFLL
FAFHQ
PWSWL
DHCYI
EDDVD
RTPKE
PRHQW
CIRQK
PPHLA
PIQMT
PCIHE
RRLQT
HWTDC
PYKKN
SSCQE
YLQCC
HGERQ
MRGGC
AGHMA
HNLRG
PWEWK
NPHTD
SKSRL
IHINK
DPRWD
KIDQS
HAVRH
HMYAK
RSDEA
PFKFK
PANSI
KIYHP
PQALV
MDIHN
HVINK
YKSHD
FSFGD
PTPTH
LKERN
LKPKD
FCLHT
WCWEQ
KPCMT
RREYK
KGMPR
GEDKM
SHMRD
PKQTC
PHCKP
KPGNG
YHFAD
PCPYE
WNFNQ
CGNRW
SMNQR
PEDYQ
MYKQD
YLPCT
NDIHP
KHQTK
PADVV
FDQKK
EMICA
SRCEI
RGPPR
SKQKE
DCCFI
KYDNA
NPWQI
QNWAD
RRDWE
QWSRR
NHCYV
HIFEC
WECHT
RGDQI
FCKCF
PHPME
NKQKD
WLWHC
ECRCM
DCMDG
MRSKT
MWHID
WMWWK
FTVLC
PHTTC
PRWLC
PTPQY
NEDKT
RDQQW
RNDAE
THEKT
PINAG
INVKN
IYHHC
AWNNY
WGKNK
MAPKH
DNFRL
PLKRM
WAWNS
MNTRH
YWAND
KHHRE
WDDAQ
PWRYW
HCIQK
RQNHA
PPDAD
MIFDE
WDLSY
KSCMV
AQTRR
RDRRQ
HHGKE
QNTRH
CQQRH
HAERN
LPMQC
LWGHD
KIRND
HPWHT
HHHDD
MLWMR
GWSKL
YGFHN
PPQNC
ANFHR
RPSMR
YPMMT
PYESV
PEQSL
NCTCN
MAWHD
MQGAC
YPRFE
TEWQN
RRVEH
EYWRD
FSWQV
PKRGS
GEHQK
FGHDS
RSVRD
YSHRK
KYFSD
WSIQP
HEDEK
RGSRD
AAFGC
HMYPT
PKLRD
PTRAC
HWYEC
EVEQK
SGDNG
TVMCR
PHNVC
WIPEE
LNSKE
PHVAY
WMEKR
MAFPQ
HCHPC
VNWQF
KRRPE
MPPSD
KAYKR
LKPRH
WPIRR
PLVPW
WPARE
RKMNS
QHSHD
YAEQR
FEHKR
KFPCM
FHYFN
IIHDD
GHDRY
QRRDE
DHCYL
PSDFH
ACIME
WHICE
RWDKG
HKHWH
EKRQD
KQHCQ
RERGE
RGFSV
SDCRK
LAEKS
CEDHT
KVWPP
MAWWW
HKWSQ
PMEKC
WSLEC
VLWDA
NRYRK
TTRSD
MDSVH
QQHLF
SHCVL
PELPL
PMQSN
IGSNT
WHVRE
PARKE
AKSKT
HRNYR
PDLCV
YCWPK
CDFQR
WFNCC
RSRTD
VTWED
YKFPK
EPCMQ
WIWDK
RPGEG
RCYSR
FGMQH
GSPKK
WDWVM
DREKH
RMPNA
RMNST
KYLDT
QRHTK
NPWAK
SPCYQ
KHTKE
RGEPH
MWWYC
PCKRT
RKWEV
PEQPL
WPCQH
IWSKL
SGFDR
RADKG
PHCRG
KVWRC
LHHKD
PGDEF
KTMER
SHNQT
RVFSA
WFCGM
WYYHT
GIPEK
YGMRN
KRLDG
HMYEC
KDCIC
TQHKK
QFFDV
WMKKQ
PVENA
RCFSA
AHCYY
RNWQT
CLPGW
LDNCR
PHKEL
GSWVD
QRRGV
YCHFK
GKEHR
SPHWE
PRWTF
PFASR
FPERT
RFGNA
PPSGE
FDNRK
DPDHW
WHCWW
WTCCW
PTDED
IWVPM
YPHPD
NLWQG
PRELR
RWNEM
GRNKL
CNEQH
ALRND
RSQHN
TRLNK
MPWHK
PSTEM
RWAQW
LERRC
RFPCA
HWCRY
PAQMA
MQGYC
RWEDI
KACWM
CRCSC
PPQCE
PDQQA
RDIRN
MRWHK
MGPQH
MAMGW
PRMDR
LQNRA
PMDVC
INQKQ
YITIC
PMGET
LSHCH
IIERR
FSWQT
RDKRM
PGDCK
PFHYR
PMEVP
TECRR
VLWPF
HSWHV
VFWNI
NPDKE
SRKAD
RVFKD
FLRRR
WTCNR
CKHFE
PWPNY
RWHDA
TSCSC
SDEAR
WGHPE
LPPCC
TECGE
NPYKD
WGKDS
WVFEE
HTFHQ
NKESK
RPKED
QANHR
PLSGE
PMWNF
MAFDH
HPMSD
WDQFW
RGWPD
AQRRQ
FAHEK
WPFFA
DGWGH
DHWIA
RNFKG
PCSQE
GYWKD
KYCFE
DHWFV
YEMTC
QHMRD
CNDCR
GPWWV
SHPPD
PSELI
WCMWP
RRFKC
SSNRD
MLGTC
GKNRL
HAHER
HKPQR
FPFHA
TKCVP
WKSEK
PHAMS
ISCQC
WEAQK
YDDGH
PYSPG
CFKRN
YGMSE
QMHRD
PTWCR
YSPQQ
PPFVS
LWCRQ
CCWEV
KSCQD
WSNKW
MTMSC
PFREY
AWEHI
PYAEI
WHEGR
LNIIC
THTPC
HSFGN
WGTPR
FRFPQ
HGFDD
IEPND
RPWPN
PMWQY
LRRTR
MHNQD
RFNNA
WGFRH
RPYKQ
PMSVH
MRTTC
CNWWT
ERSQL
FSPSE
PCGLW
KQRRL
CDQHN
DHKQC
LAWQC
WTSHH
GWSSP
FQFGH
WPGPW
YQDKN
PPNEY
KNIRD
SVHDD
IAGIC
REHVD
PIWER
YGHIK
MQQQR
WSADQ
QWVPM
WDVMF
PADDG
YDYHK
KRFSI
QNWLD
MVTTC
HVPKY
EWWHD
RYDSE
WYCTC
QFVRD
PLQAN
RQCQE
FVPPP
WCRLR
MYDKD
PIQIE
RECYC
PPIPH
HVWGA
GGMEC
TDAIK
PNEPQ
PCFDR
RHWSQ
PQRFA
LIYCK
MECWV
RTNTE
LVWLF
FPSRE
YTDRW
TDICW
EHWLY
RWVIP
WDQHI
PLEIA
RWIQH
RAMHN
PFQHP
VWDRW
MTWDY
KECGD
LFREC
MDKRK
CDCHW
YSFQD
SMNRR
QSMRA
PGQDM
HTHRK
DCCTC
KSFGQ
KMSCT
YTHPE
VYWVK
PRNHW
FYRYW
FCHWP
PKVHF
SKWPK
GDDTQ
PYYSR
HNNWR
KRKGD
ETDER
MVIQH
HLEHR
TDLCW
KWMPD
PYKWD
SPFHS
WDDCW
LLFEW
WTWQR
CRHRA
MTARR
VHSRV
RDDWH
CFHWG
VWDRL
RLMMP
VHHDC
QQCML
PRFDH
WRPPV
LWCQC
PGREV
AIEQR
QRNNR
GLGLC
RFVCV
FPPLP
WYAKE
AHWKC
PCCLR
YLWNQ
RFYQT
QRCCD
TKNRA
NRRAE
PSNVM
RLQKN
IIWKY
MGYPT
PIKEW
PTRHE
YCCKN
QFKRK
HSRCE
RFNCY
RFFHP
WGFSS
AGYNQ
HWECA
CRPGI
WSMRH
QWLIF
PVEIS
EDQHD
EDAMR
SWQQR
TRRTD
NHVRQ
LEKKD
FHPYD
LKRAC
HWHNI
LRPRL
RYQEQ
VNDHH
NCDEW
LIWNT
YQWVD
RYFHD
RVSAK
QKRTS
RWCDP
WEWYD
PCPPM
WTYKC
PYHIA
NHFHW
PTTQF
PTSVA
PTENW
VGCED
QKDMR
PFQEY
DREER
LDSFH
WHHCR
NTFSR
WKGGT
WEHYY
RIPPG
KNEWN
WFVGW
CCLIH
CVWWC
YHVRE
IIHAD
WTWWW
GEMRN
PYETQ
PKYRI
DIRQD
CFHQN
PIQSS
HVFHS
PQRKE
LIWVF
YAWQT
MFYRK
RTEPT
KHVKK
KEACQ
KVWPK
EHWIL
PIQAP
PCVNL
VHPRI
YGCNL
FDQLK
FGGRP
HHWPQ
RNEES
WTISE
YWCHM
ADAID
PHGSK
PAYVM
WINEK
TPDRM
WGHHQ
PTNRS
PFGYH
QIWRD
RSQTK
PYPEM
NNERG
WEYHK
GDCIG
FWYHE
HCINQ
PWDNF
MHFND
PTRYR
PHIYL
LSTRN
VMYQF
KLWLK
MPEHQ
QHEKA
PPMDR
FTWER
SAYHN
PSQDM
YKDQN
GPWHD
SDDNH
PCNNC
IDCFG
ISNRA
EEWWC
PCVHW
LSVRD
KHNNR
RRMDC
WFRWG
TCRDD
WCFWN
RHPDV
HGFYQ
RQPHH
LIRDD
FACSR
PYHWQ
TWNAI
TTFQK
MTCRR
FAFCW
MWWPA
AHGHS
YDIHD
WSLNT
HAWCT
YHYHD
GFDRR
PATGY
KWDDS
PMYRT
ITRED
DVHPD
CHRER
QETRN
WNWQN
MKKKR
KSARH
RRHKH
HIWQQ
NDCSV
PHYYH
KKGCM
KHINK
NNCDG
AEQRH
PSTVM
IWQNT
SGFKR
YCCKR
EDNNS
RQPSE
FRCWC
WVERR
RRQPI
PYFVW
LDIHQ
WALTF
WWCNF
QHLKE
HNTRR
RGWLA
EPWQC
APFVD
TVWES
FQHKW
TRNKD
GWCCP
YLVTD
DRDQN
CREKQ
WMKPK
CRCQM
RWNST
PNGGG
PRSKY
SAFHR
FEWED
VSEHK
KKNVR
ACCSK
PPPRH
KRFKK
IHEER
THFLF
CADRM
ASPRP
HVEHR
SPCHG
CVADF
YPYHK
PMKKS
IGDRD
KEYKG
PCGCH
AKNRL
RIMAG
FCINE
MGHNH
LDNDK
TPWQC
SHWRC
DCNCK
PKRDL
KHHPC
HWDRI
RVMPN
LSIRC
FFPED
YSCNR
RMDRY
PWSRY
MENQW
WSMHK
TPCDD
RHYEI
MANKH
WRKPK
MGYKT
KIWQR
WSAQW
FPSHK
STWSK
GRWFP
KRKDC
LDIHF
RFPRF
LWFEF
MWNKW
HGSKT
DWQSK
RKLQQ
WWCQI
VDIIH
NGYKR
PQDTP
WCRYA
HWKCQ
YTLKH
RWCTL
WGIRE
FSHQH
PCLCN
WVFSN
WGVRS
FTYHW
LVIGC
YTRCS
PEYQR
VVCRE
PPNMP
EYFNG
LLLVC
RIMYF
AMLRC
YQITC
PWIHD
RYEKA
SCVCH
PIQAN
IRSQK
QGYKK
FWRRG
CTVNW
DHTNR
RLPAS
WVFFT
RECHG
MFWRQ
GTYCR
HWPNC
HGHNE
MMSED
GCPHT
CPCWM
CCERE
PDVRV
GHTKK
HGYDW
PGIRH
TEEEK
FTWED
KREQM
PTLII
DKYPP
HEACP
NKEQA
KWMSD
VPHRD
PHFSY
FDGIH
PMPNV
LVCDT
DNCWE
WERWQ
PHLDG
RKLKK
YGHQN
WNHQW
PAQGS
PVKHT
RHPKN
PTNVI
MAWQQ
RTHWF
HSSKT
YSHQS
VDQLR
PCQHR
SPNRD
CVGDC
LDIHY
RQHEH
WGNGR
PYKHT
IGGLG
RFCAN
RLWIP
YVRCG
PNWHV
WQDIR
RGMDQ
RICRE
KFCHQ
DNRRD
YDMHN
DPYSG
IRNRH
RVFMP
PCCHR
FCMDI
CEKRH
RCYNA
PCWHC
HKKRC
PPYCQ
WDVLL
WNVRF
KKPRD
PWLNH
HYFPE
PWMEE
DDWQP
QLNKR
HKMCN
CKWLD
WDRGW
VPYHD
RMNCF
MEPNS
WCLNK
RCYRT
WAVQP
RPERA
VIWCQ
DQNKE
YPEHK
RVFNM
YWGRD
PPDEC
RMHEK
TTWEK
WAAQW
WGWHR
EHPKR
RQNIR
RNAAP
PMWMW
KYFCT
WVDNR
HYFDV
FYHHV
PHVQM
LFSRD
CLPQF
PLGGA
RCVCT
PQVRY
LWYAC
IHHQY
KWFKD
VNPKQ
HLYDR
YYHCF
NHCAP
NPEHH
VTDDG
WNGHN
PKNID
KSWPE
RSCCC
HKWHV
NGYSK
WPIGP
NNEHQ
WIPAR
YCWLE
PKYDH
GRRGQ
CMCCR
GRCYF
FKPSD
NCIHQ
GNTRE
PNIVI
KMQQL
NHKQR
FWHLD
LWLWW
KTHRQ
FSPHK
RHPNG
WNRKQ
LHGQR
YWFPI
WAMMG
NWPGD
HSWQQ
HGMKE
KGPNK
DHWAD
HWSNY
RTFWF
AHCLY
FIMGC
NMIVK
MRHPK
DHWHL
LHVQC
RCNSK
RYANA
RAYIF
FMWPR
MSWQT
FWWAD
RVPYW
CCVRT
HPTRQ
KKNRL
FSLIC
CYWEA
FCVDD
QCWVQ
WMQMC
CRHYP
DQWQQ
MLFSD
RGSEE
DKKPL
WAAIE
IWDPI
MGKCD
RRIPI
GAHRK
RRFWD
RDCCI
ECRCD
RAART
QRDSH
FEPRD
PSVVI
NVWGH
WVWDT
DRENI
MGGFC
GPCHG
PCHPH
WIPNS
PCMAF
FCMTE
WEFCY
PPKTE
MNPGD
MDDHW
PFWHP
RWPKW
PRFQF
PREVH
LDNRT
RPHHK
YNRTD
RLFEL
RGNQP
FVCGH
CVPKF
SHVNR
HKDHS
WRRRH
RGDTA
FAFVW
HVYWF
RQFDI
YDCFM
FKENK
PIENA
CPEEK
GDPQK
RKHPI
FGYAW
WDGWS
RRNRV
LHHED
FFHKQ
SCHPC
PFVFV
YAFKR
WSHQW
HTYDC
VGFQK
WDVMY
EVMED
IELRE
RKEGH
PCWMW
YYDKD
SRRGC
WEWYK
QIFCR
CEWWN
NGPDR
PVELS
HLHHK
VWEKW
SKDRS
MHGQR
CCWHR
PDPTV
KQNHD
HCINL
FGCNN
RYWLP
EWEDR
FNSHQ
CAYHW
APCFE
MGSKH
FNVIS
KRMDC
YNCWM
WHPSD
RVSQD
QPTHD
PSNEF
WNGKA
LQRHC
ENEYR
LHRSC
WWYCE
IWMLQ
QAWAK
PNVMV
FGYRR
GDDIT
PKGEL
RGHFP
EWKKR
PRYNH
HKHRR
WKLEH
NCMQL
CEELK
WKEER
CPNRN
HLPQC
WRQHQ
YTPNS
PFPQG
QVERQ
DTEQK
VIGAD
ANHRR
FMVYC
IHHRC
IWCRH
GHNHK
SDEKN
FPFRQ
LWGRM
RRCPE
ISARD
WDTFY
PFGCM
CTLGP
CWQPL
STWQD
YGCEW
AECVE
DRSKT
PQHVY
SHSHD
RVMWF
KNCRK
RMFEL
KRPEP
KPMLP
FIWIC
CYKCE
HGNGR
WVARR
MWFRE
PNLPI
HSCWL
HYVQW
PPSVS
RAFKD
ERQQI
FPWPD
SKPQR
WCMIN
DCCVL
YRGEL
MGWQT
RHEPK
PPKAR
RPHSS
PRMYI
GWHHP
KVMNT
PGHYQ
VWMSN
RIFSA
PNLHM
SWNNM
FFWGC
RHCEN
YGCNY
TDNET
HAPRW
NQMRN
YEWWS
PGEVV
LWRYW
FTCDF
WDGKP
WGHQQ
PKRIS
WLIMM
WGMKH
YERCS
WNDSR
WGYEW
QSHEK
RSNTD
FHAHW
WSVRK
PSSCE
RGDKY
RNNER
ANQKK
RGLKK
RHWHE
PMMHR
MDNHQ
KCHNE
RGCPT
PHALG
HIMPQ
CNDPH
PETVM
PELWG
WLIEH
KKDFK
RVMFI
RVFNA
FMWKR
PHLYT
RLNGW
YHYYQ
YRDQN
MGIVC
MWWFA
CVMNW
DRNNI
SHCFA
WEHIH
CFWQY
WDRMM
WQPRQ
PAWLM
IRKQR
YHFPS
WVYCP
QEHEK
VHCLP
WDGWP
HGFAA
PKKWD
TDEKL
PVMCK
FWQFW
NCLSE
RWGCR
PTGEV
ITDKQ
CNCRW
LLWLY
NAYCH
PHFRF
MDSTQ
MMWCD
RVSRE
FQEKD
HPPQH
RAHGD
WFYLW
HQQRD
QGTDC
WQPKY
PESWC
RQTKT
CGVGP
NGITC
HCHNT
MAWPK
WKMWS
RGARR
LWCFA
QHMRE
HCKWP
KWENW
CTQRW
PITYP
RTWNT
QWSNC
PIEAI
YGLPK
RSYKE
ISGFG
RHDTS
MAKRN
RVFFE
RSIRN
KKDGH
IHKQC
ASCDC
RFPNT
CWNKT
HGFRT
DACWV
RLERQ
ARCDH
HISKH
MVPAK
CGSNR
CDSMY
DYWHD
HAWPP
MNHND
DKCQF
ADDAR
QFSQW
FDVHW
IDLID
FNRRN
QHGHN
FVPPA
YDIHF
PFYDH
HIPCW
PCRNM
PNDTM
EDNRF
CPQWL
CWGCR
LENIK
RTWWN
HFWNY
WCHEK
RCVRH
PFWST
CCLNP
VWDSP
WADHR
FMWHE
CKWWY
RSNSE
MEEKD
CACKW
PTNDY
NLCWK
YPPDD
ARNRG
DECEE
RVMFN
RPWIS
HPSHR
KKFKA
WDETF
YQWHS
RGWNT
HLFPN
FKIRG
RRKDC
NHDRM
EYVQR
INCSC
RIFDM
WKYFE
AWTHN
FMFNW
WYMEY
ADDDK
GNCHK
DPCDS
PFLHS
PMHTD
WLAPA
RKKSD
NAWNR
PMSVS
FLWQR
MLYNA
FLVGE
MNMRK
RVFDQ
IYCEF
WGPGD
PIEDF
WTQHQ
NGSNC
PGKEI
FYWPY
WEYVH
KYCKD
HQWWW
FTFPQ
FIWHC
YTMCP
PHDSH
QWNDQ
WGLCP
RDRWF
RSSKA
RKAQS
MTHTD
RRFDQ
WCHDK
CSDNK
IVWAR
PANLH
RDRMW
GNSKE
PQKNY
CKDRY
NGMGK
TNGKD
FNYKH
RPQQD
PIEAH
KRSQP
TIWEQ
DHCSH
PKSYI
PHCQV
PCTEQ
MQGGC
RLFFV
RYEQN
PCAWP
IHAKR
HCVNE
WVFDD
RMFHN
WVYNR
WNSHW
GSHRR
DREQN
MPWYE
IRRTR
ARPQL
PRMHY
RIPCW
SWNNQ
ILWCE
RLPSQ
REFQT
HFEEK
FVWNR
YHWAQ
CCRST
GRVNC
KWANY
YTHSR
AGMDC
NKWKL
PMKYD
NCGNG
GKRGC
PCGKG
RWCQL
SHHRR
FDQVH
RWQYR
KAWHS
EKPQK
WLAQK
WSFSE
QWCPW
FVWNG
YRANL
PCWFP
FSHHN
ESCWD
DDCIG
PFDHV
FWHKD
CTAPK
SWYSC
WYNKD
KLWSQ
QFYDV
PESSL
PSELM
WAFGE
DHPKR
TMWCD
PVNDT
MTWEQ
RLGMY
DGWTC
RRIQT
CLCHI
KRMKK
MCCRK
FTPKK
ATHDD
PMIYV
INPKQ
PDEVM
WQTKH
HFMID
ENFRR
DHKQV
GQNQK
KTFQQ
WEHPA
CPHYE
WPYCW
KQHLD
RCEEK
YERWR
MDPTD
HKWHG
MYWGW
HSMWG
LWPSP
MKMPR
DHPKQ
DPCYA
PWSNH
PLFVM
WAMNE
PTNLG
KGFHT
FPKWA
MDQKP
PNLVV
RPMRQ
WAPMP
RFWND
RTPRW
KQREN
RSMKD
DPHRR
YTFMC
TRRHD
YCNKA
WAGRK
WAFMS
RRVIL
SRWLP
HWHDG
PCIPL
RKHQQ
WSQCF
THDRS
WLWGR
CDIEC
MCAKG
WPCEW
REKRS
SIRQD
GRRGK
PAELC
RGFLK
FDIAW
PIQNT
MRNED
WESGH
HFMSD
HGFSC
MWFRQ
CDDSC
REPQG
WYWHD
HWGQI
WGDPK
VDLKE
QRTDC
PVQPD
VHFRP
RVFCK
VEARD
DFYDG
RIMNY
RYECR
HYRCS
GVEKR
RQYKH
PVQTY
PMTLF
RVPSK
FELTC
GCGHV
PWPKH
CNHRS
HLYDQ
AHWSC
LWGEW
PQNRG
EKDQS
RKTHK
NVWTR
QWYIR
HEPNK
PFWNY
LMGRD
LGPDG
HGLRD
PAHHC
PWWDH
PWYCP
EGCHD
FHYYA
WDKEY
FDDCW
PFIHE
RWQCV
VEWQN
RVDNA
HMDNQ
YAWVC
PHVNM
PEQCE
PADLS
PMHHW
CLAGW
TVYKD
NVRQD
CIRRE
CFRVR
WGHRT
MTEKD
GYRDV
THYRC
HQQKT
PQEML
PMERS
RMNNQ
PFARF
CGLVP
GDNYK
KGPKR
LRKYA
SRCCH
FYWNV
TRFQL
MLFNI
PFHWF
MEMRK
VDIHM
WTCHY
RFDSH
PQAII
WTSAD
TEHKR
RNCVG
RPQCW
WVPDE
AVWDD
WSRRG
FDRWM
RAPEQ
RQGKK
WYRDR
CGDRR
RIGHD
TDAKS
SRRQL
CQHWA
WCMGM
CCSKS
LLWEM
CQSRL
QRRHG
WNFPT
MGFPV
MAWCW
NRERI
TMERR
TPDKQ
HWQNA
TRDKP
SKPQW
WTNER
MSFKW
WAVKQ
PTRDW
PLWQC
CRPGL
EKREP
PTRYL
YPWVP
HRNAR
RNRKQ
PWWRV
MCSKD
VTKRD
WDPRE
PKFNH
YTWQE
MTYNS
RTWGR
TKQKT
IWMIA
HACDC
TIYQK
RFYLP
YGMRQ
FHQQR
RTFSG
YRSKH
PSQAY
GGRRV
GHFTK
VLAKC
YLPDS
DCRGW
PLKCR
QKNHQ
CHWVD
IWRDQ
MGWSW
QNCEE
PNPRI
VDNGR
VKLKC
PRFYL
LAVRA
PCLDQ
EKDKP
AEQKH
PFEGH
RSCTS
WVGKE
SQWNE
PGNSI
WASDK
CPCCM
RIFPD
EWHDC
AWFNW
CDEHN
FQNKD
WLVEH
PGQAE
KRPET
QPRTD
RQPEG
PVKCR
TCRFK
RTTKR
REEPT
YVVVC
HAWAG
NVCWD
RPCWM
MHERD
YQHKK
HCFFM
PDIMV
VCCWT
PFQQF
CSTRK
WLVVA
NNDKT
FVFDD
PNGLC
NSHRD
HYMCD
SRSQK
WCPWH
EKARR
KDCRN
EASRR
WGQNK
FQSRD
WDRRI
CGNDH
YGVRN
KHSPC
AGWHC
WDTKD
KPRID
DVYND
PKLSW
CRKRR
KHRLD
HLFSF
EDAFR
VHDKN
FEHNR
VGIRN
HGRPH
KQPKH
KDNKW
LACMG
PYMRP
RSKRS
HVQRC
FQHKR
IYYTH
RRGDC
GDNIC
PIQIH
QKPRA
PLNVP
ILWCD
WAFCN
KKVCW
PKNMN
PRRHG
FWKCQ
GDSRS
ICCWV
VAYQY
FGWGR
FQPAE
VGEDS
PGEDA
MPFNK
IDVRL
WGHFR
PNPGR
STKRD
WAFQE
AKCCR
LSMIC
YLFDD
ECLDT
RCHHV
FGCRR
RMYNT
TSYHD
NMRQE
WAFCQ
RGCQY
PSGEG
PQEFW
FSRDC
HCRIR
YFFTD
FLERR
PVRDI
DEERQ
KLYRY
YIGIC
PMQCD
RNPTD
MYIPA
KWGNM
WSASE
HGFDI
PPPKH
SHGRN
IWLLK
PHDTH
RPHRN
GGNKK
PPKRL
MSCRR
MVWAE
THYPY
SDEGK
WGLNI
NNPRA
EYHDC
DKRGE
MKPQH
ISVRS
NWADI
RCDSL
MDSAK
PRPVR
NIFDC
PQHLV
KIPDE
PHPAR
NRERA
RKEVH
PVNTA
VCIGC
CHDQQ
HQSRS
NCTCS
PYFYR
FGWHY
WPFPS
HDDQW
YEDGR
AYCPW
WNTRQ
QWQNQ
DHDRV
RRLEY
YAWRK
CENIK
WYMQY
HKFWF
PMESC
LERQG
CINNW
ECKRK
RRPAP
HVMQQ
PRVYL
TWGPP
PSDQP
AINQW
YQERN
RKDGA
PTQNW
YGWHR
RKKSE
TDNPK
QHAHS
PTQDY
WCWFG
RTPPD
KVDNH
PPFCQ
PPWGY
PCLFL
WGAHK
MRNKF
YVPNK
QDCKC
HTWVK
WGPPT
IWGKM
ECRDK
PPDGG
THCLN
LGEQS
VWKFW
WSQHN
DCCMI
CENQW
WKDMK
DPWGM
FTPGK
PSQGH
LIWVR
WAGKS
KRWRQ
RAAQD
HVEKT
KRPRM
LIWCE
WEGHP
DKYKL
WSHKR
MCWIR
WECNH
SLHND
YHRYI
WRFAY
KMYKQ
FWIRE
LTCDG
CTDRK
RAFIY
LSRKE
VKPEK
CLSCC
ISPRP
LHNRD
YKNET
LDEVH
YYYRQ
WFKLD
WGMKE
RTYRT
KVCRN
RAGKK
RKWNH
RAMLF
DNDWK
PYRHS
HSFEQ
FFCEW
QHIYC
CKWYM
FKCEF
WGSVK
HRGRK
ARCMP
RKSSN
TWIQW
QKENH
HTNAR
CGPHS
CGAIR
HIFPN
FHMFL
PETLV
DKRDV
WYWLY
MGTTC
ALWDD
WTWDS
RTMID
WFRYE
RRFQI
MHWDL
TDSIC
FVLGD
RGYLN
MCVEL
GYRDQ
HEARK
DRKPL
PNDPG
WSFPT
NVIQN
YAWDT
KHCYC
IGHMG
KNMRR
FAIGD
NCYTC
WRHPS
CRCVI
TGRRI
LYNKK
PDFIV
WELWP
PLKEY
NVYSK
HADQT
KTPKR
FHWRS
RMEEH
MRWAF
IGPPG
FDCVH
WKGKA
EFVRN
PCCIR
MVWHC
WRNPA
LCWLG
PVWQN
VGRKD
WRNQQ
HTFSS
FHYHG
RFTQW
WPGNW
PDSPV
PFRYN
KPWQN
FTYDK
CPERN
IGPHK
MQTRQ
YDIHQ
RMNNV
SPCYG
PNQYR
RWWLA
WVWNR
KCYQE
TPARD
WGLNV
WIPIK
GDSMK
CCRWI
YRIQH
PILLL
RPVRN
EYHNC
FREER
TKFRR
RRHKL
RLYCK
DKNQG
LGWIF
WAVRR
IFRDC
HSMPC
KWENE
PKFAY
WGATE
PVRDW
FGCKK
EEGRD
PVQQD
PLQSA
SKNRA
RKPPR
SCMCR
MTMRH
RAHIK
PIQED
HWPDC
LEFQW
WDKDW
PYPRN
YPPRE
WQAAD
GYDRR
YRCDH
QDICW
CENVK
HVHCY
PCDRK
AVIRC
QGQAK
KNTCG
NPQKK
FCKCY
CEKRL
PNIVL
RHSED
TRKAD
EHYEV
AHYRN
KCFDR
PLEDI
HCYNW
WSMRT
CRTNK
NRDEI
HTWGN
KQHKD
PMDPH
PATVG
KSDHS
FQWTD
FSYGH
CMYFD
PHSEA
WLNQT
DWDNR
WMARW
ETDSK
MQRRD
NKKKS
LSRDC
YECLI
HSYHG
PQEDN
GTWEK
QNCMG
KKRDS
NFWDQ
LWTHG
GRSKI
YSWEP
WMAKE
EQNKE
TESRH
WFKDH
CGGFK
FNIKN
LFGYD
YCFIS
LNVIC
GNLHR
CDWWT
HTFDY
CNFWN
LKRDE
WEYNR
CHPRC
FRWWT
DACYA
RCFMS
DHNGK
KVPDG
LVWVY
YREHW
WEFSD
GNCWE
PSNGS
PYRQH
RVWTK
KRVNM
WRHDH
VCPHT
CNEFK
HQSKD
HLKRC
PTYER
PYIHM
CDEIE
RWYVA
SRWRI
MLRRK
CAVVP
PATLF
CFWRK
QYAQW
HYYSD
KCERK
NFWCK
FCGRI
PHAVQ
GAQRA
FSWKT
WGRDE
PPRFS
CEPNN
GRFQA
PKNPD
GIWMD
YNFVN
WFTGW
MNNHT
CCWEI
CFCCK
MKFRR
RLGFM
MLYEG
HNERW
RRIAA
ARKCS
DRWIL
GPWFE
HAMRH
TKRWD
PISER
MHPLD
FYHCF
LAKRK
HSPQR
RCMFD
PQNDE
PPLTD
RTSGQ
KGQTK
PPTLF
TPCFV
WEARR
IFFEF
TQEKD
LWKNQ
RTTKH
KAMLA
HCTQE
TGYND
HLFCV
WWNQE
NRSRT
PYDIC
LHLRE
DHIKR
RKRLE
KKWNT
DFWGV
WAHFC
RKKST
GWPDP
WCWET
KHTRR
WNMKG
QFHDC
IRVRR
RKFAV
YFRRG
LGMIM
RWCNV
VDLRN
WNLEY
YQWKC
HCEQE
IVCGH
RDPRD
RARLK
QERIC
HPQRE
CMWGD
RMYQK
MCINE
QQRAD
MTWNM
FYWFA
GHYRG
RLMDS
RGFHR
PFKWE
IDGLC
CWPNA
RFMQS
PPLHH
HAHHG
HCLNE
YDSHR
HGMAF
PMFSR
DGGDG
IEWQE
WCYVS
YPVQH
WMWPQ
INERV
FSPRE
RGNKW
TECED
HIYQN
MQCGC
SENHK
RTYNH
WDQYW
WTPCY
CGTPH
PKQCR
RMMQD
PGNFH
YQYNR
WANEK
WGPNH
RGCNH
YYFDD
HVPCC
GTPCT
KCPQI
FDGII
WETRP
FHAKW
PFFPE
EDSQD
RSEIR
IWGNP
VHNKH
PPNVS
WSVEF
VRSRQ
YCYTD
WANQK
CICPH
CSPKH
RKLQT
HVWTP
RGQSQ
LNTHN
KYWHN
RGTKK
VHSRA
HWFPN
MWHRV
TWSNA
WEPWP
LLWLF
MGYEN
RRITI
YHGDD
PCGAI
MAEKE
ITTRC
MCMCH
KQNKP
PTNLS
LDLID
QFTQW
INLHR
ELHSD
DRSRI
MHAPD
YQFNR
NFWDI
PYLEH
ARRMD
DNCRV
CRNQQ
HKEHE
RFFPQ
CSQDW
WCQCM
IQRKC
TRSQH
FGYHT
HWYIP
PRWRY
DDDHD
WLMIW
PIHLP
RPKKQ
VIVIC
PSVIV
VIWDA
PWAFG
FPHYS
PSKEI
NSWPR
TQDKN
TPKRD
KWYPP
IHGIP
AADHK
ELFCA
LWCPW
NWCNP
LRSQK
LHFVH
PMTDM
RCYCV
CPQRH
ARGRL
APHMD
HTHHG
VLGQC
YDFYY
HGFNF
RPRSD
PYTEI
PQRFE
QTDVR
PMNDC
KHPRM
DRNQI
WPLSM
QWGHV
IWLIH
MYWNQ
HCNKR
CGINW
WDDAK
LDPDT
YPPKK
CTAKW
FGPAY
IHSND
DCYDG
RMYEL
KFGHD
FHDKH
TGVEC
SHHNC
TWDDQ
QACHS
WAVKP
WDNMW
TVEQK
WIWHC
HHFGV
KIFRP
PKYRA
QSCGE
CEWQD
NGSEC
HCLAG
NPWAP
REQHS
QHHRS
RGHRT
WAIGT
YEYPR
DRGRR
RWARY
QYFNV
WCRFA
QACCG
AWTHG
TDSED
HVFRY
PCPEW
MGMRH
WNARD
RADWK
YSWPN
ACCFV
HTWGI
HRCII
WTLDT
WRNSD
WTRYQ
NLMYG
VKVEH
HLYEG
AHKSD
KVWQT
PMGMP
KGWHQ
HDGGG
SGCDD
WQTKD
PRRQI
RPTRS
MCRTK
PVRER
RSCVS
PDFPT
PTKYH
RATRQ
FRGVC
WTRRK
WVGRQ
CHFWA
MNCCP
NVCWN
GPSRS
MNFIH
QTCSC
WMFAT
PVQYI
CCQTD
MEHRM
NDCVG
RSPEE
FWWHD
GVMQK
LEIRE
FQTVC
RFSDE
RESHH
TVMND
KPFRT
ASYCK
FKWPE
WMPQT
MHIYC
WTFET
WAFMC
PRTWA
RWCRY
RKYGL
RRYCI
PFLDR
SPSRE
HLYNV
FFYCD
WLAQF
IWVRS
HTWHC
FEHQR
LDNEQ
WQPTY
GKLRR
CHKER
EHWTN
MRERQ
AREEV
GMYCA
HKMCW
QLWEG
TRDKL
WDQRV
KFFRS
IWYCS
WATRN
VRRHD
PRFHM
VWWLC
IWFRN
MPFHN
TWGQW
NHPKQ
HAMDQ
HPNCL
RSWTK
PMQSI
WDEGY
PPRMD
FCMDY
PVNWH
YDSNR
WAGKA
DWWPD
QQCII
PHTGG
WPYFC
RMDKP
LMGEF
SPWCR
PYEPT
VHEKH
NACHG
PANRW
WYPQF
PVRMD
KIYRQ
KTLRG
MQDNK
QVCWE
WFMEW
RTPQT
KFWLP
FCVEV
YFWDT
YNNEW
RLQQL
KGSGT
ETNQK
FEKHN
WHIEF
YYFSD
PMTRM
CTCNW
RCTRW
YDGCW
QQYRK
WNSRE
RNRWF
WCEND
WRQKH
FAWQQ
YCYNW
YFFGE
RSLRQ
HIHPD
PWTRE
HKDKI
LWFDF
FHPHD
RYCPP
RMFVP
NHRAN
PSGLG
PCTDL
YHIKE
VGRSD
PWINH
LPWIC
TLWQQ
CDVPY
WLMCP
PVREW
PKLYV
YGLIC
PPLCD
CVYCE
QLHPD
KVPCK
WCPRN
LIFCK
WTMRR
FHWIE
SHPHD
SKNRI
TPCFF
AWSRD
SLWGK
PDTPV
RKGPC
KGHSQ
PYGCC
YCWFL
PLYLY
ERPKH
KGDPT
DLWRD
WNVRK
LFFCD
KMCYD
MAFNT
IWAHS
RNTQT
IVGLG
RNRTD
MGRHE
EEDHT
GGPRW
WAVLG
KVFNI
PIGVA
YSMKD
PYKYA
YPWDT
MDDLT
HKPHK
CRNCC
WNARN
TREHH
MDACE
QGIEC
NMQQK
PEGYG
PESYG
PCKSH
KIYRK
EGVRC
CIKGD
EDQRS
TYGRQ
RWDNH
VHHED
GPARR
MKDHW
PLENP
CDETD
QCYHE
WKFDS
LEILC
HQPCW
MHWHT
NKNSK
RRYNM
CCRFP
AWSNM
IWHHC
MCKCY
VNQKD
CCKWL
PTQLI
WVRYE
WENCY
QHLRR
GPHHK
VDCFS
YVHDK
WNDDK
VSCKC
PSEGI
CKFQK
SDSIK
EWDQF
CWYNP
YCCRL
HYYGD
HSWHQ
PNSWW
WEKRM
YYNDD
EIWDL
THNQR
WRKKH
PMRWQ
PGEIA
PFPDV
MCFHK
RAFHA
WIWNR
FNDKD
YTPGE
FCWFL
WGHDD
PCLTL
KLWKD
HMNNK
YLGVC
EGMDD
FMWFW
KTEPK
RAEEE
PYLLM
HLDGK
WNHGC
PFRRG
LIWED
TPGRE
QWGDY
KYEHR
HSRWM
LHMQC
FCMVE
DGCQN
EDSTH
RFCHQ
WWPNT
YLRRR
DGPLP
DIWSK
WCWRE
KYPET
MAYHR
HTFQL
WWYRM
TGEQH
QAPRH
RLCRN
KGLRE
NVKRR
RMDPR
YMFCS
PKELF
PMTSG
HVFSE
HFERQ
PCCAY
EDCNR
KHFKR
AMQKD
PDCRV
PGELQ
IGRCC
KGSQT
KLWEK
HCLVD
WQFPR
RYDPT
CRARI
RKFQL
YGLKH
RLWQD
IHWAK
YKGRR
WPCQR
MDGHL
HIFHS
DLEKK
TRNRT
HPLAD
LRTWH
NGWDR
WTFHN
KLWQT
PTPLA
VMYRD
IWSRM
IANRT
MEPTH
RDNFC
PPRFK
GLGIC
WYWTR
MFRRQ
KCFNY
TDDTT
KTNEQ
KNCMC
PIYCQ
RRPKW
IWFQY
YTHPD
WSLQY
PYEAK
TVWEK
WIAAD
HGWRC
QWCYD
WVWNT
WPGFC
AHPRP
WTMGE
RPEAR
WRWIW
YRFWD
YVITC
PMDDG
DHWLF
NPRRC
WAWEW
SHKNC
VNLRP
RCNNK
RGQQS
DHWVN
MIFNN
REYWR
QKRQR
YEWFG
KVYCQ
TSQRT
WPLQF
PHGLT
KHGKR
PRKLA
NLEQK
WEQWN
PQRKH
FGWHG
VRGWG
IVNRR
GRENI
MGGSG
CPMWA
PKKWR
YRCNH
PLEVL
QWFRD
MCYPF
RENSQ
YLSQK
WPFYA
ALMGR
ERGQL
FEFTC
WDRKR
WHWHQ
MDPMK
GHSRM
MVWHG
PCEQG
CAPHW
LDCVC
YAWEN
RQYNR
WHEHF
CGMYN
HCPST
QGCWG
EPYHD
PMFAY
RLYPP
PWTQG
QWMSN
VWIQM
SRKGE
FFWPI
IANGC
SSFHD
WRPNT
LNGLA
QCCRV
HVWSE
MIFNT
EVMYD
FMRKD
WPVPM
CCLNS
HYWDI
FVRND
CISCC
HWWGG
VVFQK
FGMDN
QGPRK
REPPR
TNIRR
PWRMC
PRQHP
QDTLH
QDWFN
YPFYS
AIKRR
MCWPW
MAYRR
EWDRK
QLWKD
CVGDY
FRYFD
AWDNW
HHNHT
WGVRR
FYYDY
QQQRA
WLAAA
RIVHD
PANPG
WPFCQ
GYYQK
HFHLD
MDTKE
KWSDY
WFMCH
GNEKN
LPMFG
KYSCR
RCWIC
QGHCN
KDRRP
WCLVQ
IWWNG
KDTRN
PYIIM
PHQLH
RCRQD
WWRCM
MRERY
HVWEN
MWCKG
HAWHY
CYRDQ
LNIKN
GADHW
CGHFS
PPEIL
YYWNV
RWHPA
KLYHF
TPCFY
RPTKT
SNDMK
TGYGC
PRRGG
RRENE
PNVEG
WGNQQ
PPVIF
EDAHK
CDDKL
PKDVN
PVDEK
WHGKE
DCTCD
YREHR
QMRDD
RYCMT
CDAHY
MMARD
PNLMI
KQFKQ
HHYWI
LQWKF
RDGNG
PPSFT
GWERW
VILTC
RTDYK
QDDRP
PSWND
PFPHK
ERKCW
YHYTD
PCTCG
GRLNK
PRMFG
WDSLI
MFWHR
WKWGN
WNVKQ
GADRM
RIWAG
MYPPD
VYFIH
CRWFD
WHFWL
AHRSD
SSFRR
FGMHG
PLMCE
FDREW
WCFFK
NPHHK
LPCNE
KCMQW
RTFGL
WTYQY
PYPHE
PQDTY
AHHHD
YHFPH
MHMEC
QAYCR
EIWNP
PKFAF
LSRQE
HIWPN
PKWLC
VTWGK
PNIHF
WSCCR
WFWWG
KHYRR
NQWRA
QECVT
YAVGD
KRYRR
PCNQG
DSYKD
WIASQ
PQEFD
KAQHQ
RKYET
QYKRK
DKMDY
WAMKQ
IIGQC
RREAN
PYKYN
PRSFL
WQSKP
EACFG
HHCLF
WCCVY
WKMEM
QRKVC
PDNGG
RLERH
CNMWD
PGYPW
GTYCK
PWQHL
RRFPH
CGRCD
YVHNK
RACWM
KAQRS
FHECF
FPQCD
RGYAA
CVNNW
QHERD
WKLCL
KAMLF
QWDRR
DYTQR
YSWKN
FCFEI
IWPDM
FCGNV
YWARE
YYWGR
LVWNV
RNTQS
MDRQC
HEDGR
RRMKI
IWGKC
DHDHR
KVYKT
NWSQR
RFARW
LKQKT
WNIRR
RNTSG
PGDAK
WGFYK
MQKKK
SRRSG
WYFCT
PWAST
RGNQA
TRFQM
PGQNE
FGYHN
PYNDA
QWGHA
KLGYW
CCQRD
EDEKG
REARA
IMGIP
FDCHT
NHCFA
AADKD
HPMHH
MGCCR
WREHH
RGQNH
GHNEK
PYCQL
QYDRH
CNIAH
RRNTN
DKMRH
QESRP
RPKTD
RSEPH
LIWTR
SWNNT
PSTSI
CHWYN
RFCNN
PTHCT
PHEVC
QGCEC
KCMDW
CQMPH
ARGRM
DRKKD
LGPLR
LCGGE
QQPKK
KFPRD
RSWIG
WYYKQ
YRWDI
CAYFM
YGEKR
EWDDP
EFIMD
TIWDI
PTRRF
WTAHH
QHPWC
MHPHN
NYWGR
FHGCP
LRNQY
PFSAG
HWSKQ
IEWGD
LCWFV
RCVRD
DPWTM
TQWQP
MGILC
WRAPL
FRYWA
PIFEC
PLDTI
FENQK
MKWCW
NENRQ
QRTWC
DDQTR
FGFLK
NHMRK
IHTKC
GVKRD
VEIKC
SPYCR
WRAGP
RNSKV
RGYRC
WDIPW
WVLNM
GQCFH
WEAIP
ICPWG
KRKRE
FNDKT
YPHKD
RMIRD
RRQME
WTGHS
NKSQK
KWKCC
AAFQR
PEAIA
IDNVR
GRDNH
WADDK
SQEKN
ARRGG
DHNCT
RRPCW
VDLIH
REHIP
MVDHK
NKWPT
EFIRN
WTLCY
IDSHS
PCRYM
MRYPY
SEMQN
QHCND
RWDHF
EFDNV
PRFEW
IDPKQ
RQEPR
FYWTY
PLQQP
KECWC
TEDMK
PYSQS
FAWPE
PWLKN
AYQDC
KDDCK
RHNYK
MNNTK
YKNNR
MGFNY
QHDER
DNCIG
PTDYK
KWTNW
EPCYR
RGPSQ
WVWGK
HWYGG
TDAHQ
RNLRQ
TWNQW
DCTPE
TRMNK
FCFMQ
FWFNY
VDDEQ
HGFFN
PRFYI
PCKYM
QTNKT
MGYSY
NCWAC
VAFQD
KYGHF
RQTQQ
YLACD
TEWAD
WYWCS
WNYSD
RLESR
RYNDQ
WRWEF
VALTC
QAEKT
MGWNE
LSLKC
WTKCF
GHINC
MKWLQ
HIWEG
CPCQP
VGMQY
PEQGG
RMYQR
KWYLS
RINPW
TVFER
PYGEI
RVATH
PLYAP
LLWDL
WYMMN
YGFRK
LREEK
RFEDA
PIALV
IAILC
FDKIH
HVFHG
PWPRF
KIYQL
MLYDE
YWFCQ
SRMKR
HWPKP
WFWCP
FNVRS
LNVHN
REESR
YAPCT
QYFNI
WSFEW
WHHND
WPISW
PWLPG
PMNGD
RDQHN
RYANV
AKEQS
YKCNH
WHIFE
KVWTR
RRAQN
RKNLT
PHQLG
CCHRK
RVRLK
SHIRQ
RTNPR
HCLAK
MDDQV
PRGKM
QGNEK
KRTRT
PFYQH
NRHRR
PCLWP
KHNKI
CRCAG
WILCM
RSYRT
HEMHG
TAHED
SNRRD
FFRVD
PNPIG
PQYEF
LSPRP
YTHPR
WCGYC
NWWPC
IWNSL
IWFEL
RWEQY
PVQVG
WCPIE
KHSHE
RWESL
PCQMP
PMWPF
KKQRN
NTWKD
TGKQN
KNTGG
FKSQK
RRAPK
IDIHM
ACWDR
PGNNF
CDKWY
HYFNG
KSKRS
PTEKF
HFWNK
WADDR
CDVDC
HTHNQ
SPCWG
RYCSD
TDKKD
PPHGD
NPWGH
VITQC
IERRC
EVHAD
PFNNF
PIPGE
MWERK
PPICN
PCLEI
WMPVD
YTMRQ
KHGHP
WCFSK
VGPHT
PPEMI
LSMVC
HGWDN
YWAFW
WEHAH
WDKHT
WALSQ
RGEGD
MMFCD
VIAKC
DQFPP
TKDSR
WSSNR
GRQCM
YPWIF
LLWIK
RPDSH
RNCKN
ILCDE
MDEHD
WCCGM
IEINE
WVAIE
FRPKY
RTIRD
WGWPE
FPWFQ
WKFAQ
FYWYG
RVPPD
PWVQL
GRNKI
LEMRD
RVGRE
KGRRS
CQEQR
FGFMC
AWDKE
YPMKK
NRFCW
GDQMR
ACQHC
DWCTC
RMVCV
PYMQR
PHAPC
CKCVV
WPIKP
AMRSC
DRYQC
DNDRL
GRRRV
ADVRL
CRCNW
PTRRW
RMWPL
RLDCC
PKDVY
QQPHK
IRRDD
FQERN
HNCWP
WGAMK
FPFMQ
PAKWQ
PFPRE
CEDER
YRNQW
YNWYD
YQLQH
HGWQT
WGDNK
GIGVC
PRPHM
TDREW
GFRDD
DHCRR
IGWLF
MRNQD
PQEYN
HHPNK
PWLKE
WCMFK
YQNER
NWIAC
WGMFC
WSIGS
LWSRI
MSTRP
WMYCT
SRDKE
WEKRI
PRMRW
LNEMK
ITLLC
KYYNI
RLGHD
DQSKK
PSQLE
RHTKD
IDHCW
RFTCM
IWSNY
KRRID
FGARH
PFVCA
PFETL
QNKRT
WIFDE
QEERP
WSVQD
AGEEG
ILILC
TRFQC
HGHND
PYAWF
CKPRP
RPPET
FKHYG
RYCTP
YPWNN
PINSY
QRRDN
PHFGY
DRNKA
PNDEY
CYWNV
FQWPT
VDDKY
MLYNN
RQDKF
NPYHG
CFHPC
CLRRD
PRCEI
NWDNA
NQWGK
RMDRV
TRWRR
EKSRH
YGMHN
HIFEY
EHTKQ
DHYVD
WQTCE
SHNHD
SKHKD
PKQFI
LDIHK
KSHAD
WAVRH
HYGGC
KGHDN
QWYSL
HVNRH
RKIHD
PSQRD
PVKEY
HGPET
GWYQN
RHDYR
RVLFD
PCLAE
WLWPQ
MRYPF
CSRCT
HIFPI
CLGSC
GRHTD
KVYCH
YIPSD
EWFVA
MAHWG
TENRP
MHYDS
WKMPS
MRRNR
HVPQG
HDLWK
DVHCW
FSFHQ
EPKWD
PLRQH
HMDQN
PWPYR
FFWHR
RQGYW
MQHRN
HGPPH
TIWQK
YCRYA
INFKD
WAFCS
HVYPL
CGWDK
RGQST
RAEED
GWFRS
HINRH
LPSRA
RLPAN
RPDRI
HFWPG
IHTRQ
FCNHG
PFRCW
FPMKQ
MDDDH
WIADQ
IDLHF
RFDNG
PIEAD
GLMEL
YTSRH
SKMQV
RNVKK
FYNRW
MTWSY
YWVFW
QACRT
MPFAD
PQHLF
PFQHD
ARWGW
WGDVK
HIWED
IAPRQ
LPEKQ
WFAND
PDGSL
RAWSR
DKRDD
PRTWL
YDLVW
TPCFE
GPCWF
NMCDS
HRARQ
SRGKI
AVRRQ
WLERR
HLFSL
MVYNH
PMEFK
MWWHP
PDICA
CLYCE
VWILF
WPGRN
YKWYN
QNLRE
WIHKE
CTYNR
NAWQG
RCCKA
PPEAM
MVVGC
EHTQG
RKMNL
PHYCF
GWFDL
EHQRL
FCYTT
ESCWQ
QDAIK
GRPRK
DVWER
FYYCN
PFKYA
SGWSK
WKHWE
IIWNL
VSHND
EKPQW
INDIK
DMWDR
IGEGK
QGCHD
GRPRW
LLNFC
QNNWR
MTWGK
SHWVD
HKNQA
PPWCQ
SRAKV
KMSRD
ANEKA
DRRGE
KRENN
PIEIA
RPMND
YPHWS
CDNKL
KYDNY
MAQRN
MTHQW
FDRWR
PWFCW
RWVLP
EDNKW
HGHAE
EWGHA
KRYDF
MRGEL
MEGRD
LNDRG
WYLRE
WHFFS
PCIPC
MGQQR
RGPRR
MEIRN
HFWPQ
WNMTC
RQRED
PCHGF
HTHSK
LGNLK
CNATK
PQKKY
KHMDS
WNDTK
IGFKC
WSIDW
NRGNL
IDEPK
QWPNV
QIWSR
AWQDV
FVWLC
VRQKH
KRVDG
RANHH
PIQSL
ETDSR
PSNNE
DMCYV
LWIVK
KKEST
EHHKQ
LWTWW
MVFQQ
PFKCD
FRWPW
PFAEI
EIYQD
RRYII
WQIGS
GVWMR
RHGHE
FWRQE
CCQSN
KMHQR
DGFAR
YKCQL
DFVQW
RWWDL
TWLIR
RRNAP
KHVHS
AVRND
KCFHK
HWPLN
SDPKP
TPCWQ
YKLRA
FCYHE
INHKR
RLMPD
CRHMP
QTDRE
PWLFM
WGWWN
KDCHV
WIPPE
ENNQT
FGYTK
WGKHK
WWYEM
KLNKD
SGNAK
FSFKK
RRTWW
WHWGP
GWSNM
RWENM
SKDKM
WNRRA
FGPDP
PYGCG
PKSVI
PNWDQ
PMDDH
PKDAP
KMDPK
KFQQT
CTWWM
SRHHG
IQWGK
SPRRN
PKSVH
FNHQD
VWCYS
EHSKT
YGIVC
PRVYR
WPIRN
IWPQW
ASKRD
NAFRH
WWNCC
WPALE
CWMQP
PMYAW
YSDKT
IWGRQ
WDRPY
ISGRQ
MGWVW
WKWMN
IEIRN
PYKWE
WGRMG
PWAPE
RDCCG
QVFCK
YHWLS
QQTRE
WPVHM
IELQC
AHHKD
CGQNW
CQWPS
DWQNK
KTRAD
WAFQT
FYWRC
KVSCK
PKPQF
PGFIM
FFWAW
APWLC
RWCQT
WAALE
WLADT
WGYHK
WWHQD
WGHDS
PGPLI
FRCKY
PCIFR
RRQGT
IIITC
WPFFG
QRRSC
RCVEI
LYGHG
HVYPI
IPDKD
LDTTR
PHMKI
KWMLS
PMDAH
VGMKD
FCFLQ
PKQQP
ILYCK
MHDDW
CGTNP
MHNRT
FDCGC
NKRNN
PMQNC
PIHKC
YAFHK
FHYFL
TRDQI
GTGTC
WREKH
HCQKW
PCRDV
RSCGQ
QRKCS
DHFVN
PSGPL
RTYQI
RQFWE
MDQKS
WCFIR
RYDRD
ILWQD
RPWPE
PHKNC
CMIRL
PPRRA
QYWAD
WDACY
LWGRN
VGPHS
SRCNH
MTIQH
DKEQG
PHSAD
PQFLF
WVDNK
HAFPF
PSTSG
LEPHP
PYTIF
PQLKF
LFCYT
WQIGG
CEWDR
WFRKM
PFVER
CGRDE
RLMNF
PHVAW
TGEQR
MFHLD
FDKTH
PIKKS
RASET
WKDSR
LNNCW
MMNKQ
IQRIC
SRPRV
RCMKM
DKHKT
RGESH
HQDGR
AEHRK
CREDR
WCNHM
EDAVC
YSHNS
YECFG
EDSKP
WAREH
DYWNG
RSCKT
KHDTD
KIFEQ
NKRRQ
LAEQG
AHARS
HREHQ
PTSEF
DWWPC
MFSND
RCQCF
WDIWP
KSNIK
WHVCP
IHFVH
PLKWQ
PDVAG
PMMTY
WENSR
WDFVC
FQPKK
FFRQC
QKRCG
WGWLY
WVYEW
CVWRW
KQMRG
TDEAH
RRQNR
RGRKK
KQDRY
MIWPE
PYRWN
ARQKH
NPGHD
KAYTK
EHKKE
PNYWV
CCIRQ
RHHWC
RLQRH
YDDGY
WTNND
WNDHF
QQCVI
PVQAL
WQFQM
VNEKD
MWWMA
PKPDM
VRHRK
RIYNA
PFQDI
WISQY
WDGHQ
THSLW
QKPKH
WEYPE
KWTNQ
PHSEF
KWPKS
NHYCQ
IFYNL
RNMRS
PFRWN
RAWKN
DHPTK
WEREH
CNLLH
CHCFW
FKWVM
PIRDI
KRGYC
WTMSS
FDQTH
RWPDL
NLRQD
PSQYR
WNMRE
RGFPN
WELGE
KWNKH
IGCDG
PTNLL
RLTHD
DDDRA
THDHH
WNVRR
FFNRI
FCWWT
IFFDL
PAQMG
KHDSN
VSAQC
HTPDR
WTTRN
VHVQR
CFRQQ
LWIFW
QTYKC
HHCMI
PELPV
SVWAK
WCDKN
PCYAV
GMWKK
RIYRQ
PPKMK
APYRK
RPHKN
KMSEK
SWYPC
GHQKE
KWDEI
YGEGR
WWDRM
RCQSR
VSSRS
QWGEF
GITCR
MMWGC
NIKRR
HWPEC
HGMHS
RHVNL
TTEQQ
RQMWC
ITVQC
MSGRK
PGNDV
WEIEC
PTQFA
PYHEW
NCGNV
PCSCL
NWTQW
MGFAC
KMWNV
FCYWK
WALWW
MFCRK
RCFER
MVCDP
WWVCW
MPEKE
WGCQR
WQVCE
LWDDP
RMCMD
DFRQT
HHWAS
KFCRP
PYDNF
CKCIG
AQEQT
GIWDL
HSMCG
RQSCG
WKFAY
NLCWD
IWFNL
KMCDS
PKNSP
PMPNH
WTYDR
MHPRR
WVIWM
PADWK
WCFIQ
CTPPQ
AFDKQ
HGMSN
DRKNL
AGRMI
HVFRW
KGWGR
RDVWP
NQYRK
RAHNN
FHWDE
FWFCH
MEPNK
WMMER
WIFNW
WNNRY
PLRCN
PIFCR
FTCKQ
NHYPN
EKRDQ
SQQKH
CPSSW
VDEHR
QSWGK
HKNRS
VLRYD
FRMFD
YGHSK
WRNML
MGIGC
HCFAK
PHINK
CGPLE
YTHHD
IWPPH
IFVQC
VDIHW
WCLTI
WMHQN
LDVRL
WLANK
PLNEC
RCTQT
CYCCW
PPRYE
MAYDK
KPWQV
CGEYK
YEWQQ
RMCKT
LPAMC
SHVRQ
PKRCT
MWPKF
ATYQD
YDVRD
HWCRM
KKNDQ
WGLQT
WMWVR
MYWGY
GDIIR
SSWGH
KATRD
RSYQS
PDVHI
NAWQW
HWWCD
VKDER
FAFNH
IDCNC
FSFEK
YRWWV
RETQY
QNGRH
FRWPR
FHLRD
PYPPR
FCIDD
RLMEG
SRWQC
YHMHD
LRYQC
MSPKP
FKTFC
KWDNS
KQCTD
DQDRM
AIHDC
RGWPT
AWGRW
WGMET
CSQHK
FMYCA
CVNKW
RHEET
FDQVR
RSDTA
GNFHR
FRGFC
KYHNA
NVCEW
CNHQW
GTDHK
APSKE
MYNPW
THGIL
RRQEV
HRDPR
LGAIC
DGPDK
CEWWA
PVKNH
QWWKP
KGYGQ
TTRDE
QDCDT
LWGHW
EMRQD
MGQCD
RRVPI
PRVHT
HSMPH
AGYKC
IWWLC
WEEHK
NRRMA
YDRWM
FEDNR
WETHP
FQWHR
RRCHE
LAGLC
NQDEK
CHHNC
LRPPS
CCYSY
NLWEV
GKKTD
WEKCF
WHWEP
APNRG
NMCSE
CQPDW
KWNEV
WQVNH
RFVCI
KTDRN
RDCRS
KMSNG
ISTRK
YDWYF
WQLCE
KYFNY
RAWRS
DRYQW
WQIEH
WNLQW
MDEVH
RGKQQ
RSRID
NYCEC
GDNED
WQDVK
DHTQK
PMRHG
RPGED
HLPNR
MNHRN
LVWAK
RFACH
PNAEL
RLYML
CRARM
FYWTW
WGHYR
RQSCM
PEPIM
WTYWV
EDNQW
VDPLC
PLKCK
SWGKM
KQLRG
THPHD
KTQRT
RSFST
CWDMW
ETWPT
ENPRT
GRIRR
KRQTT
KWMPS
HFDNW
YTNKH
RTHSR
IQPRQ
MGMKV
WTFME
RITRE
CGWHE
KRDCA
RTERT
PYIWV
YVHPD
WRWEM
RNHKN
FCVND
FMPQF
WGGMR
RGQQM
PYSDL
WFRWE
PWSEV
RWYFI
HMPLP
LDVHF
PVAEI
NLWNV
QHYAP
PERRV
PPHCN
RRVPG
AKPRA
YNWAD
RVWPF
NAWPG
WRDMR
IQDKT
TKRAD
RVHFT
PNGSG
DIWQR
GCGHT
PFYNF
PIEQD
WPIST
SAHPD
RGCTE
NLWQM
PTNNP
YGNGT
RHESQ
PCVVH
LLWQM
PFTFL
WKPPN
KGHCY
RKDVA
EHVQH
PMCPD
CRNQR
KLFRH
KCNKR
VGFQY
RWLLP
QHCLN
HGGKD
PINSG
RSQET
QWFLN
KLYRK
VDLKN
KTYDQ
QGHCA
FAYQK
VHIPR
WSLNH
PFQSG
WPISD
IDSAK
PLEAF
GRQEK
HVGWC
WNCQP
WNTRE
FIHAD
PFLHR
KWSPL
CEWWD
FYNRI
MYPDD
HPFGE
KGNSQ
WHVDT
MLMTC
YCMNW
GRHRL
MMFEC
RIPIP
WIDNK
RKYSI
GVRDD
NHRHN
MRNRV
RSDRW
WCMMC
MACSR
YTPNT
KVHYD
KLNKN
IELRD
YCFRD
FWWWG
PKYHT
PQRTS
RGSQP
WEVTC
QHSNC
EDQQD
WLAEE
QENKT
CKQDW
FCADL
MIWDE
MYEKK
PCSDR
FYFVD
PLMVN
WHFRR
PCTSL
PMSNE
CNFNC
HTPNH
PKDCD
WDWCH
WCYYS
KFFRN
SRREV
RWGNM
MRCYC
KVSKD
RRLDT
CCHMA
KRGQK
RCWHE
HAWGT
WAHKW
WMWAT
FGRHD
WVAEQ
PKQNN
WEQQK
FDVPW
HGMCN
LWANL
LGCCG
MMYSC
HLFST
HSYQQ
PMGEH
RTHEK
VLWEQ
AHNQT
RLQRE
FEWWG
PMKKE
PKQGY
VERGH
HNEWK
TYWQD
HWYLP
HSMPK
WHYWS
QHDRF
RYFMP
DRWIF
CCQED
CSNRN
FAREC
WLNPE
FHVND
HFWDV
WNLKE
ITVKC
PGSER
PMHCN
KMVCT
WKWAS
PGNFR
KWSQT
HFPKM
HCCFM
WVSDK
FQWGH
LWGNN
RCSKK
PCQCF
SIRRK
IDDCR
PIKTS
ICRCI
LSCQC
HGYMK
FQWHE
MLWEE
ITKRD
PAQDY
WDRFK
GEDRF
MGHHS
PTKQV
KMGCV
PQEGS
QKCLI
WPWKR
KVMND
PKQAW
HYRCI
KHPHA
KFWAD
KQWGN
PSKEA
PPQQF
LGYRK
KQKRL
MEHHP
KKNSS
WWARE
YIECC
KNCRR
SDNMR
PSVQV
QVWEG
APCDE
WSLNE
WTAQF
SRRVD
FWAKD
MIFQW
CKINK
RIYQI
RVPDV
VDVCW
HMPRK
WPFQY
CDYRR
ADELK
EGIRC
HLPSK
WGFWM
YHWNA
WLLEM
ITGRD
PTEFK
YAFHD
HQFCQ
YDKVW
YHFRS
KRYKC
VWPNW
DHENK
EYRET
FMCQR
GRSQR
WQHPR
PSQVN
MSTKN
TDERF
HGFGS
WDIKE
LWPPH
SPFCK
CKHRL
TPCMV
IHLKC
HKDDH
CMWHD
RKEPQ
LGRGC
IWGYQ
KNQWP
CPRWT
PTNII
QRHLL
PYNRA
PRYRC
LNTWA
WWNKD
LEYEC
QEYWK
KTDGT
RMENE
WWWKS
LGESS
TGYNE
YSPND
YKVQH
WICEC
WPIDW
RCFDI
RLFAA
RMPHP
PLEPH
YFYCP
NVHFK
WMFDH
LLYCR
IVWVQ
PMKYV
RIYPI
ATCTD
HCWWP
FAERP
HQGCP
WPSKK
PSQIM
FFHQE
CDEVE
TPCYV
YEYGC
PAMCK
WYFRD
PTDLC
RVFYD
HTWNM
LHFIF
PERAM
WDRHT
MGCKQ
IHDKH
FITIC
YRLRG
EHNKE
WSCFG
QWYDC
RQIHG
FSMGW
EHCVI
HVFTY
AGFSK
FQCWV
SRWSW
IYWTK
YFYDN
SLWGH
MCSQD
YAFED
ELMMD
AFSRK
EDDIT
LDELH
YRDQF
WEQRQ
HWFID
RKIRT
QNYRN
GPKHD
RQFER
NNCPV
HAYRH
WSNKQ
ILSLC
KHDCV
WVFEY
KRLLL
HVLGC
PIAIA
MGWDN
LDPFQ
QNEHE
DGYQC
PQDIS
WCDGQ
ICCRQ
MSIRE
KWACL
KWLLD
TITKC
KFFCS
FDCWW
WYCIF
CLCDH
HALRH
RVPAD
HCSEE
MSWQE
PHTGS
PSNAI
RWGNL
RHDTA
QHFLA
MCSKA
RSVRE
KVPTH
RHANI
KMEQS
KFYNG
ARRDS
KGYGK
QRRTS
RQGFW
FQPKR
VRNKT
YTYPR
PCQMA
HLFAY
WNDCN
WDRWR
FEERE
PEQPE
IEPQC
EWDSY
PGQLA
VFLQP
PWIRS
FPERN
QRWVP
SRNNA
CNENK
WHICY
PQNRN
PESWM
HPDNK
FCYER
WTFHD
NKRCI
WEYPT
RHPRE
YDCTC
MNDER
HRQRI
DGPWC
AECQD
CTYDW
RTMRE
HVYEE
KGVRD
PRRIA
KYNCL
TCMGC
WMYYQ
FSQRH
HCCFI
QRRSK
DGCRT
CRWIW
YFIQW
MPFKQ
QSTRN
RKYEL
RQRRK
VDSKN
HIMEK
MGIIC
HMYQR
HGVFC
NRGQI
PGRYS
RKNMD
AWGLK
PIKFT
PAPTY
HATKR
WPSCQ
HLLQA
WMPRM
TPEKQ
WLWIR
ARSRG
WVCFC
KCDTK
LGWIM
GVFER
FEHEH
AVNKR
FPWQK
RVPEV
LHVRS
PCNPF
LCCRH
CDDDE
WCDSN
CRGQQ
KWSCM
AKNRS
HIFSV
PRAWY
CRSKK
PLCCD
NHWEC
LAHGC
WYYNY
NPPKR
FSFDN
PTDMG
MKEEH
NLFEC
RLEVK
GRFWP
TDALK
PNNCQ
HEYWF
FDALP
WGYDM
YKYFD
RYKCT
VYFVH
QYWCK
QQQKT
RTYQT
WMIEY
RIFAA
TWLVK
WAISY
GCCRG
MPWCD
RTYNT
MCKCF
TRKKK
TIGRD
MLHQD
EDDCK
RNKKN
HIYPV
FFWCP
WLPQR
IPPIP
HEQRR
IDDHQ
AKSQI
MGMPQ
WQLQW
MLWNS
YHWQI
PYWYH
NHCFI
IYRWW
PTKTE
HIYQE
YPWKD
WCWEN
RTAIP
KASRN
AHGIC
DCVRD
PNDIA
HGNNR
WAFQY
TPWFE
PLQPD
PTHRS
SRRDG
MHHQC
FNVLA
HTCYD
PVEDF
WHDMR
NGFRT
WMWFA
TWTQW
HVFSD
HSHEH
PHFPM
KESKK
FHNCR
NTCVI
HMWSV
VSAKD
RQWIN
NKNRH
WWCQV
WEHSR
IHWLK
MCGEL
WWARP
RVYPY
CENNW
HTYAR
PRQIF
IESHD
YNKRK
EQFRK
PVRYH
WQMMM
WGFFE
EDGVC
WVLWF
HMHQE
RCIHE
GNNKD
WVPNT
CTTWR
PCLLW
IHDHN
IIRSC
DKGQI
NWPDI
FWSKE
FENQR
KYFVP
PVNSL
YDRIH
WGMDH
WQARH
HIFPL
RCFTI
WYYVW
ITWKY
PFIRT
WWFDY
KCRCM
IWGQM
LQRLC
WRMSC
FMNGD
APWCQ
MGLKK
ERDQE
KQDQP
IWESL
MHNER
TKRED
HFWNC
FSHAD
RDCCL
LQTRE
MYWSW
THYPP
PMMML
INNVK
IVNRK
RDMRD
SHKKR
FWNKD
CTKGD
KIWRC
HWCQK
RCFHR
PVPQI
TRWLP
GEWQN
RERRI
PSWLM
PFHQW
MKERN
WTDRW
LKETR
WHQNR
LWYEM
RQEES
GRWWP
GDLIK
RRSNT
PSMLM
GWYKN
HADMK
PVREI
LVHPD
GHIQC
WEGHN
YQMRQ
YDEQQ
RSCQQ
EDCGE
EDFRR
AKPQI
WEKWM
CSCFW
RYDEH
ARRDG
RIFYN
WHFWE
PPDLG
WNSCQ
RMPTH
YTHDQ
PINSP
TRFNK
WCRKT
INLKN
DTYQN
EKHRV
KLPNG
RLHWW
HTWNA
QRRVE
LDQKS
VILVC
NGPCT
RDNPC
FAYND
YKAQH
AGHGK
FKFFD
QIHED
IIMLC
FKYQI
QMDKT
LENCF
FAFTW
PPKPE
WILCF
PMGYP
NIYKK
FETVC
HPWRC
GYWAK
KMYPQ
GWEPV
WGMQI
MCLNV
IHDKE
HIWAS
EDGGQ
FYWEY
PRKFD
AINRK
THCLP
LTRQN
EKYKA
WPGKV
PKSPG
RAYRQ
YLHDD
WHWEL
CGIKW
QTCEC
RIPDA
IERPR
LWFEM
RTQQA
PLRKS
IWSHS
RWNNF
PMSMT
EQDKN
APYWG
ADESK
GHTKC
KTNET
CVGNL
WPYCH
RQFIN
RKTPC
HGIKH
WNALL
RSEYR
SHFDG
LSIRD
WDCPT
VTWKD
WKWFM
GTRRI
WHWRK
WQMPS
RTKQQ
PRAHH
KPMKD
KMGNE
ILLVC
PLEPS
CNDNH
DAERQ
EKGNF
WGQAE
SWFTC
RMIKH
MPTRH
TNERF
IWGDN
RWNTH
HTFWM
IHWVC
IVRSC
HMFDC
YTAKK
MVSKK
MTRRN
WVPKD
AWCVP
AKRSN
YPPLD
WHWHA
FGMDQ
RGNMK
PLQDF
CNSMK
QMRQE
WLNQE
YNGLG
YRWLW
PADQW
PEQCT
KVHAD
SYRCS
THSRE
EEEQS
PLIDS
VWYRD
PEDCK
PECNI
KKRPE
FGYKR
EHMVN
PCRCL
WEHKW
WSPYP
LQPRD
YGNSC
ECYGC
PNAIG
WSLVC
ILCRS
PYRMH
RGFSE
HWWAS
NACMA
PTTPW
WQCWV
PHAHW
PWVRF
ACRCH
SHSKS
VCLGW
WDKMY
QGPCT
VTVQC
HQSQR
RIMYS
SQQRE
CYNRL
NWMLN
RVYWF
PMTHS
MLTRR
CCDRE
QNHRS
WGCNQ
GPEHQ
MRSEY
HWSRM
PHPHA
FCFID
TEHRQ
IHHEC
FTYDN
KVWHT
HGFTH
PPKRA
CNMWT
VWSQW
GYWRD
CQQQK
HVFCK
WAPYP
FSHSK
LDIAD
PDPQG
PMAPG
YHTND
KRFNR
VVVGC
PCKMQ
KLHDD
IDLHQ
RERVD
FGWMW
HKLDC
PMKFM
HCFCA
WSFGC
NMWEG
MNAHQ
WPADK
LGDGR
CVLSW
CGVQF
CGQSW
MHLRD
PRLWL
CNNAC
QGCTD
YSERS
WTRPK
PCMVM
YKSRD
RVFWS
HPFQQ
HVWDI
WKFNW
WDDSR
GNYHK
WSHRR
NRKGC
KHTNC
PCRDL
AHFLH
CGDQK
AWESL
RAYQQ
PPNPQ
RIHWV
CCHYP
KVFQQ
MWGPW
PEVQI
DIWPR
MLPED
WRIEW
PTNPL
VFTQC
YPCQH
PYVIM
PNVML
CSSKN
HCVQK
DNQRP
VWERW
NHRAE
FKWED
HHHRE
RHMQK
PMQGQ
IDPYC
WIWQR
FSCGH
PHYPW
MNCGH
PSHVF
LIIGC
QCWVE
WVNDK
HGNTR
CKLNR
RWQNQ
FRNKW
MTRRR
LENKT
CGFSK
WGRYT
RWQQT
FDSTH
PIKKD
RMQKN
SPKRD
DNKRD
MQYGC
SGHSD
NMERR
RVHFV
YARIC
HVFGY
RKWTN
SWEQR
PANFE
CGFMD
LHYIW
MDEKY
RWPHP
QTDDG
YDCYF
FCIDE
NAYPN
PFEDT
PGCDH
PCTIR
MQHQH
NCYWE
HEWSR
VVWTK
NCFNV
LAWLK
NPWQF
INTWR
HDWGD
LWDKL
PAERD
YHEKQ
RKFSK
MGWEE
WNAIL
QHDHN
FGFTR
PPPER
MHPQH
LHFGC
CLMHW
YPYFS
MMHKN
KNSRM
MVWEE
DPWSD
WRNQY
AKSQK
TNCWE
HIWNA
TWEAV
FSFDK
INIRQ
WRWMQ
CNNHQ
EDERV
DKRRR
FWVFW
QDCSD
DHREV
ARRID
QSDIK
PNCPV
RMNES
HAWDT
KHDGT
FSWSK
DEGYC
KWECR
MTMQK
HVMEQ
VIWCE
YPFYQ
CGHDP
CRCDW
PPFVN
RFSET
WEICD
RPGSE
RKKRD
FSYNH
GKSIW
WQMNK
PHTLC
HYNKQ
WCPRK
YGDQQ
GKWWA
HGFMQ
HYMQW
RYYKD
PNRCG
FTFKW
YWMGD
PPLPM
CKNQW
YWTCH
KQFRA
PHVSH
GDNRS
KHPKS
HLYQL
YCMMQ
HIHWG
KQNIK
KSRRQ
PYVHM
QGRDN
AAHRK
KWCEL
PESET
WPGKM
WPVRR
CRQRR
FSHDE
GRQCF
HKWWM
PDSLG
WESNR
GPRRD
HSDAK
IQWQC
RGDQM
TPCWM
PLQYW
RMQTK
PCFLM
VAITC
MTWWW
VWLWW
FRDQD
PPMWR
RYYQE
TNVRD
AHNRM
MKDAK
PMLCA
IADRA
HLFQM
RSNYR
GSTRN
PFFLY
IVVQC
MGFSW
CWRHF
IVFCQ
KRLNV
WMTNH
CSSRN
YNART
RLWPY
CWDKT
HCLQM
HKNQS
TGQQN
SFIIC
PCMCT
WVALD
QACRS
WPWMQ
WLWLA
VWYEI
WRGWF
YSSKQ
KYIMD
RIFDT
PLHCN
LINKR
RQRGE
KDIRN
DTYQD
WPIAD
PLRYL
WTSNR
WDMIY
YRPQW
LHIQR
FSWMK
YFRRQ
KQPDT
HDNTW
HTNTK
KHWGN
YRWWI
WPLHT
WLWCA
PCVNG
RSFGG
WYCSC
PMKDP
AHCQI
YTLFC
EVFCA
WSRRQ
WEYYQ
LDQGK
MAIQH
PIQCR
VSVLC
PKMTF
HHWGL
MMYQW
PTRDL
WKFCH
GFPIC
PCMCL
MRCEF
LVWLK
VRPQT
QRKGE
QHLKQ
TWENQ
PHGMQ
YSRWG
PMGCN
GYNRL
YRPPK
MAMPG
PHDFD
MQFKW
RNHQS
HWVFP
QYKCG
RRFTV
PFVCG
QWMDS
PHAWK
PCACE
SVMCR
FGPNN
FHFYL
VSDRP
WESNH
VYWGK
CTQSW
KWFIS
RNYRQ
CAHCE
AHVRQ
MNRTD
RGPEH
YWYPN
KYYAS
WVHPT
FPYFD
LECSC
PCEAC
CQQQW
INLKE
EDNAT
HHFMV
IPWQF
MDDKF
LAWVM
WVWNA
FAHKK
YNFRH
VPWYE
FYHHA
RPTQT
MWWNV
SSCWE
PPHLP
RVTKH
HCYPR
HGHSQ
WGRCL
AWSHD
SYERQ
EMENC
PWVYR
KMCNE
LNNWD
MHMNR
MHCWC
PQKSL
PWNQV
CCRDN
YIAGD
RQTRS
DDESK
NWRQE
PYLHQ
FSGRP
YWSKD
WHLQH
KCCRY
PRMFA
NWYDI
RMGHD
WFMRS
RRYPN
YGYDE
WLCHW
PRKLE
CGWPQ
RQFQE
QCRCH
KKARD
KRVIL
PRHHH
LLWDV
EGDHK
MHIND
YKWGD
RLCFA
WCRYS
RVPTD
PKQGV
RHPRS
WCFLE
MGFQN
SRRCD
GIPCK
MMQRD
EPCWA
PIQKM
RFCCV
HQCWI
LMWIW
YWWCQ
KHKQR
SHEKD
CGPQW
WHMYA
WIHWR
AEHGH
PHLKL
RFAQQ
KHYQC
NQWGH
CYWGS
YPYFA
CKWAV
MDPQR
MGRKN
GSCRQ
RYYPP
EHCLN
WYPPD
HEWGG
IHERD
PNQSA
WMYMT
WPLCW
FFKRG
HPWPP
YKARR
RRYKC
PNNCT
RYHEK
SHCWD
THHDC
NGHSD
RSDAS
CLTDW
IDGYG
RSTRT
WHCWS
SGCRG
PKQSC
KWNKF
RRDDS
VDLHD
HKWCY
RAHVD
PRMEI
HTYKH
RALRE
FWHYD
WPHWE
RWNDK
YHQSD
HAFPV
PNSAV
SHYQL
MAERA
WVWSN
FTWYG
WFTCM
GQWRR
NPNKE
NVWHD
MPPHK
PDQPV
NGWDK
KCVCD
QPMCK
EQWPD
PRVYP
NDACR
RGFAS
WKWVE
RGFGG
FRHKR
IDDNR
NTNQR
WPFWE
WSDCQ
YGMDN
FTWAR
HMWSK
WPIPT
PCHIM
SHQET
KWDNG
RKHHR
PLKEM
FFHID
PGQHH
WDEVH
FWAND
WGKHQ
YSWAE
QWDQY
TWDRW
MGWNV
RFFAA
GLRND
RGWIH
HCVSE
WNMYF
YTYER
PGSCK
PHRNC
KMPRY
WGVQF
LTWLK
TDRKP
WVCQH
KPFHA
RHNLK
PEEDQ
NWWPD
QEWEC
NLWKD
GDNTR
QECVE
KIFNL
WWCIM
WECPT
QWWPP
WAWER
ERPPD
SMQKK
WPVGP
RTKRQ
LNCQD
WSSNH
CTSDH
IRRVE
RKLRE
TEERM
PLPWY
RMANG
YKMYD
HWHFP
YKYPS
YPFMD
SGPAK
FHHPW
PFNTV
MCFKG
YCYWN
KRDGH
PQKLA
WLANQ
PIQLP
FAFKR
KRCKE
DCCLI
NNQRN
EHCTI
PPNNV
WGWAQ
PKEWI
RESEQ
PLIVN
PEEGI
WPWPT
LYNRR
IYFNI
PAESF
WNGLL
IWSCP
WAYNH
LNNHH
IAERH
FVFQW
PGTIV
VSQKD
PWTHP
RKMQL
IRHIH
FHSAD
MTMPG
SKKQR
RKNYR
YQHTD
ATERH
KHGLP
MVYDR
TRDRM
PFFGT
FKMYD
HTARR
QEEKE
PSQML
YDWPA
NARPC
WTDVK
PDPMV
FTFPK
DCCYI
YRGNI
HTFSN
HWYPT
SGPEK
LGPIC
PDSLI
SKHRV
YPMPS
CKARW
VSGRR
LFFNV
EFRQD
YCYRQ
GHQKD
IPGIP
YDFCW
SWGTC
CCPHA
HMWNS
DDTQR
KNARA
KMCTD
ILRYE
YYYCS
HLHPD
RGNVQ
CDQIR
HHCNY
HVFQH
WKADP
QGCEE
PIDDH
YMEKR
MYPRK
KIFKR
WQPPS
AYFHD
WGDSK
LYVKC
NRRCI
YEPPD
QWVHM
FLERK
RTFNV
WNHYK
FWWGC
CDNTM
QAWVK
SRCWG
NWWDS
AKWRR
HIFPM
IDVKD
WCMKY
CPTWI
LDGCW
VIWQY
MRWHQ
KELEC
RHYHI
WSGAE
CRKRL
YDCFT
RIFGG
FCHWR
KNDMD
RGFSS
PRVSW
SRNEY
WCWGQ
DPMDG
WQWYE
EDEKI
RKCCI
RPNAK
DIGQW
WIAGK
DRCQH
GHERV
EPSRT
FNMRS
PVEWW
AWCHW
HQNQH
VRGRK
QTRCS
VDQKS
PRRID
ISPRT
KFFNK
IEIRD
VDSVR
PNYAF
CEKRP
KKHED
CVHWE
ARDSK
PKQFL
RWIFP
GGDRQ
HVFKY
FYMEC
KCFHT
MCMSY
KQPRD
EHHPD
MHHHA
HHFRQ
KQQQE
KVNVK
QHNRP
ESHRR
YHNHD
PCNKR
CEWFN
PSHGY
YGYPQ
MSPNT
RMNQD
PYGRN
PMKTE
WNWYQ
WPWPK
IFTQC
IDPLC
KFCRD
MVYNW
WTATE
GTHHV
PFHRF
NPWND
PPKRP
KTWPR
WHQNK
KPQKD
ERSWC
FNGVI
VYWTK
KKDVE
MKENH
PHDTP
RQWRP
LCWWI
GDDLR
HCLPW
PDMCD
EVCDD
RVWLP
YEWPR
WHHQD
ACIMT
KKMQG
RYDRN
WQTHN
PVYRD
HHFWD
TWMRN
CLCHL
FPPRE
QRRST
KRFDF
HDVWG
WEMNQ
PNIMI
KYHPS
RKPTH
CVVNY
PVNSY
GTYKD
VGTDT
RYCTN
RSESE
NESRR
PEQMH
PNQMD
AHIIC
TYCWE
MCIKG
QHWDT
RSSKP
PCITW
WQLSE
RIMWE
WPWKD
NMFAC
CFFNN
RNEYN
RWFVL
FGSKR
PMRNC
FGGRN
RGNIR
SEERA
RRWRD
PFTVF
RRRLT
MTWPN
NIWCK
KTFHQ
YDDCK
PNQFR
MVGQC
RTYSQ
WPWYG
LKESK
WYWRQ
TNQKS
ISTVC
QYRCL
QHQGC
CMRRN
NWMFS
RGCRC
ENHPP
TTFED
PHVEI
DRWQG
NGHED
CTLEN
IHNQR
GTEQK
KRFDL
KPMRS
FRWYQ
QACRD
THMRD
RNIRK
HGHQN
CMRDV
QLWQV
LHWIM
KWNDE
PFSHN
PQILL
ITCRQ
WGWPQ
PHALT
CYKDI
HTWAS
SPDKQ
NPFCR
THCRR
PKPIL
WYFNT
LWYCN
GTRQD
PCIHY
LAPDD
PWEHM
WKWFE
CSPWF
DCCYL
LHHRN
PPPQK
TQNKD
RLYQV
RVMPG
CRDRM
IGFQR
LWPQW
LGTDE
LSTIC
CDIHF
PFMRT
PFEAQ
KKAKG
VQGKC
MGMAC
CISNW
FCFMT
CGPFS
KYWAT
YHLRG
HRGNC
MDVRD
SCICY
LSNCW
CQPRH
RFERQ
VQRTC
VSERP
PANPQ
HFYTD
QYWNQ
PGDAT
KCMKM
CWFPL
KAFLN
FALLC
MGWYG
HNHPC
PYETE
FPWET
AGFQC
RNRWN
WAYFM
KIDQA
RQQTK
WKLCI
HHEDH
NGERK
PYPEI
HGMLC
PTRKS
WGRWR
TRPRH
QGWSK
RINAH
MRQQH
WLTRK
PIQYN
YHYDS
WGRYR
KLQRE
YSWPA
PSENN
QKPKA
IPMYG
SHFLC
KKIDC
MYYDY
EWLTH
CSWWL
MIYDN
MHYHS
DNEKA
PIETV
GKFNK
PEDIA
TPKRK
WCFTE
KMACR
LMYQC
CFWNY
CIPDW
WMPRQ
WTVCP
QQNKA
NWGKR
RLPEN
RSYCC
WQPRH
WNLQM
MTPHK
PKDWV
WLAEQ
VPMKC
PPRVD
YWWRE
RLFPA
VNMRR
YCMNL
WQHQP
WQWRS
QWYRN
PMEGS
WLPLE
FAVIV
PPTHR
WYYTW
PWNEH
PEETL
KVYDQ
DHWTP
MPNKH
WNGHS
ICLGW
HHNCK
YRYMD
PECGC
TTRQD
WIFDK
QEQRH
RCFHQ
TYNNL
RPCIC
CHWLD
HKPKD
WDETH
THGLL
PRYRD
WCDRQ
IPERP
SHSRM
NLDKR
MQTRR
WECWM
SNHRR
SPCHI
YKFID
NGWDQ
KWNCP
QRRMG
RPWAP
RMCKP
IENHK
FNVVA
VTWHC
HWMPN
PLQFV
DCWNR
FGPSD
ALWQK
PLPGE
PTRFS
MDHHQ
MDLRR
YHWEA
MQCRK
WHPKI
CHNRK
FRRRH
WKHNK
FEARR
NRMRK
WDLGW
HMSKT
LDCPI
CGPSS
PTSIR
RNDWD
AWCTY
HILGC
YCHGR
DKNKS
EDSFR
LHAHD
YTHQW
LQQKD
PYYRF
SRDEQ
WCFLQ
PFLRT
MKNHD
CGWWM
LNPQD
FHPKF
PHTLT
LVMIM
PQRAC
IIGRE
RLGCF
NCCKD
REPVP
RHCED
QNNRL
LNLKD
QMFCS
PPLHQ
RNEEH
QWIEW
RVFYI
FMAWC
LPEKS
VGGKC
KYRCS
IARTC
WEFFF
VSFKC
YHFHD
WDCRP
YDVRS
KWQDT
EGWIC
VDSLR
FWCRG
SRQQI
PRKDM
WQHPA
CGNKH
PYVDR
NHYLC
QLRGW
YKGKN
QVEQH
RSHVD
KGCGE
GFYHD
WTWHG
IRNKT
EKSRT
HKYNQ
IHWGK
YHPCK
GVWCQ
PNDAS
WLICM
WTCKE
FSMKD
WMWGQ
HDARK
LAARK
VYGRD
GPTHS
PHAMN
WKLCW
PFTMG
REMWC
HCHWC
RQCRF
FNKKN
DHCFL
VRCTP
WQWRD
FDQTR
CFWQT
RGYAD
KGKRD
ATEHR
ARRAP
FMGYC
YAWQN
AWGDW
KLTRD
YKPKR
NKKQR
KSLKD
WMFTF
RHNTE
CHACC
TWGQY
RLYDV
CNFPH
CNYPD
EHREV
VEDQK
YFYHN
WGAVK
WYFCQ
RTSVK
PCALH
VHYLC
CVYHC
MIGGC
FPPRR
PVRQH
MRWNV
YRFPD
RPRRR
WKMPD
HIFKC
PMSVT
NCWPR
WDVRS
DVCSD
KGPPQ
QNIRE
PCLMC
WDSVL
VIFTR
RWCQS
CVTNM
CNDYR
WVIEM
HGEAK
NHCML
RVCHE
PQDWW
PKTHY
NSCPV
RHAPK
TRFRI
RVVHD
WDPHH
IQREC
YPMPG
YNPKR
YLHED
FYRRG
RTSED
LRHWG
CNNGC
MMKKN
HMPRE
PRNIA
PPARH
FSWKW
WVPIK
YSVVC
WTFYY
PRTFR
PPKRI
DNCET
YHNRI
PCYCL
WGWDA
FRQQY
RPWSE
PCICR
RVYQI
KLQRD
SSCWV
PWGKL
PMAYV
AHILC
WAAQQ
RGYLA
GNDHT
MMEKR
WCWYD
YDKIT
FHFSD
IKGWC
HPQKR
PQDCN
KRNRM
KHFNL
YRHEM
IQCDC
RRIDT
PYDNQ
KFACT
FCWST
QGEEK
FRQKH
DPSKR
IRPQV
LIMLC
DPNKH
RLYDG
DWDRK
RVYQV
YHWLN
RKGCW
PNDGG
WFWMA
NGMAK
GRWGY
FQWDT
HDCHG
LMFQW
WFWKT
WKYPM
EPGKD
TVTKC
RVMNA
WHFYS
FHIKE
PMRHT
QWARW
GNMHK
RSRRD
GMIRA
VQGRD
WMFHQ
CRNRA
YDPRN
RVNVR
IHWIH
DKPQI
IDPDE
KNRRR
YTWED
YNWPE
QACRE
PHKDF
RHYRE
CPWWT
ITRQN
WCWGT
QWNPI
PHPDR
WRVEM
CVFHW
ICCWT
HPLTD
GWGRR
HGMDA
PMNTM
CMNKQ
NCLDT
WSYRR
HPNKS
KMCDQ
MHFDD
LPGLG
RAWLY
GCRLK
ADILD
AWCEW
ECYTC
LCWWA
CDNLF
NCYCS
MSKKR
WGIRQ
CKCVG
RRQAQ
INCPC
PPSTP
MSDTR
RCFMN
TRWKA
WALGQ
GCRMG
RFENH
YPMMG
QQNHQ
FNWYD
RSTQR
PRFCW
WEEKH
FVHKW
RINQI
WCSWC
QYHCT
VRYRR
RACHD
QKNDK
CGSEN
HRVCW
PWKHQ
WPCYG
CDLMH
WLGEG
RKDGP
FVWIF
HCLHT
FCFDR
RSYCE
PIFCQ
RCYFA
CVISW
PCSRI
CEPYK
RNICG
WPMYN
KKQHN
CAKWL
PQAIV
PPKVF
CPAHW
VAPGC
YNWQE
SACWC
PHGFG
QDCYG
MPYND
LHWGQ
LDSGK
HHHHS
MVFAK
LGCWT
FPFYK
LPNKE
HPWET
FFWRT
KTNQA
WLVTA
FCWWG
KIYDK
YDWFF
PGEAV
RDDRL
WLLGP
PIQYL
SHRSC
PNYIP
CMIPR
VWPDP
HLWPA
STCQD
PVQLD
RQCTD
VDQMK
HYFCH
NPHWR
RTPNR
HPFSD
NPHLD
GWGGC
PATLG
RQFFS
WVWDE
FLADD
YHPED
RRNSP
SPCMA
HCFHR
FQMGH
IEVLC
WPWDT
WFPEW
ELRQD
FCHGC
WAVKS
AWGEM
QGPEK
YFFRN
WGAEI
EEQQQ
NGYER
KWNPA
HPFHQ
FYWLR
WVNQQ
RLPKK
TWQNM
RFDRL
RKPVH
NQCLI
FNMRT
QGNKH
LNSWK
RFGNG
HIFRM
RHCKE
MCHLR
RPMKD
WTKYM
PDGSV
PCYSW
RGYHK
WAQPK
DQWQD
FHWRW
QWPRY
WHVQM
RSFHN
RWNEE
KWNCW
WVMFC
WRVCW
RYDNW
VVWIR
WTMWY
RYNKV
RGPEK
DQERH
PNSTV
HGLNA
YGARH
YHAAD
YISRK
PLIPW
KKGRK
SWGRM
QNHRE
PYQRG
KQQRV
YGRHG
KVEQN
KTFLP
YPWYD
IMRHC
HCCYL
PLQSG
PCKFS
HFNQK
HMARD
HWPIP
APNKQ
RWPPI
ARRTP
PCTAY
MRDEY
RCMHK
KMACK
WHPCR
DDQKH
RWFLI
PTESF
VHTIC
PCAYH
WHYFV
GCRIR
PHEHT
FDGWP
MNQKN
PLFIN
SDDPR
GCIHL
PEQAS
RITQR
WDKRH
CHPQI
QWNNR
KGHEN
WAVST
LGNNA
RIDSE
VWPCP
MGSAR
PWSHF
PEFCR
WKHHE
IWMDM
YCFQR
PCQKH
PCNDC
WDCWW
WLNEK
SGWVC
HNFRR
RVFER
HCSQV
IEVRD
PNCSC
PFLRS
MYWNE
CDRCD
SAERA
YKWPG
HCIYD
KKLRG
KRYPS
PRDDS
MTHWG
LEGFG
PADSL
VWYEY
CYHDN
PKRWN
WHAPE
KNLHR
KFPRQ
KWWGA
KTETH
EAHDD
TKSQQ
FVWNK
WEAGE
SQPRH
WSLDQ
HSWDT
PMETL
RNQHP
MTWPS
RHDHA
WHYPT
WAMNH
RTPKW
PCWFC
PMEGD
GVPEK
PTSNI
WNKRK
LQWQM
RLPEQ
NPSKD
YKWWD
MRHQR
KSGAD
IAWQD
WDMTY
WMRFG
TEDAK
CNNHH
AKQEK
PVYCR
AKKRI
GWPWE
EEARR
ISWGK
IHFLW
WDLFW
MSPCY
WCYFA
ESGRK
PWKWP
QHMLC
RRNNS
FTPSK
PVEPD
YHYSN
THPRP
KQWKN
PTQGE
KCQKH
SGLRC
PFQRE
WMIRN
RERKQ
MTYNA
THYNC
RAFYV
LGYQY
ELCCA
YRWPQ
RYCCS
ISMVC
KEWER
NDCKC
YCFDR
MCYDL
FCHCM
THERA
PTSVH
ICWIG
WMCSC
TIGAD
MGCNW
HCIFW
LLCDH
TRHKR
EVFCP
PPMVS
KSIKD
KYWCD
MEHKN
EDCWQ
PEWQF
KGMNN
WHQRR
NHSHW
RKMKA
WKWWF
MDSHD
CCLHR
LAQRT
WAYPQ
RVFFN
PMGCG
VGIQD
KGHSK
PIDGR
HLWAE
ATWFR
LTHDD
RICHD
KMNDK
AIEQK
RETRN
VSCDC
PMRRY
WFRLE
PCCYP
GTQQN
WYFMD
VTWKY
GRARL
WGIQI
RIPQD
WDSGH
KGFKC
FTCDH
LFFQY
YIRCG
WGWYR
CIDNW
MPFFS
QWGRY
WQWNK
QMCDV
CGWQW
WTNGK
AKNQG
PVHYD
WALNH
PDQQF
RYIKD
AGEKH
RYFDT
DQRPG
WAVTP
WRCTW
MDFLY
YNKRN
PMYDY
AKRSE
NKCIL
KFPNQ
QQRGC
CWNSL
CGMMS
MTGDG
RQPVP
QCKCH
FSPQC
MFNCW
LQNKE
PFWKW
VHSHS
GHQRV
WQFPA
WVVRN
WTAKE
SRDSR
SMNNI
PWPSK
CNQCT
HLWCG
YRWIM
IWGRM
INTHN
RQERP
NSWER
PFKFA
TWMCN
RQCML
APYRD
PMYLF
PFKWT
GNKRD
PCDQT
LPQRT
MRGEM
LKWIK
YEGKD
VTWND
HFHPT
RTFSA
LDDTT
CGFYD
PNPVV
EWFIP
FSFHD
PIQDQ
FGAKH
PHMCF
HVQRK
SKFQL
KSEHE
GHPQI
PKQME
YTWHT
MDQQH
PIPCD
YDCME
SRGNI
ADMVD
HHQKQ
RQPSQ
WKYDQ
YEFGC
CCKAV
PYNHD
CQWQW
PYMIF
LRRYG
VTTRC
PHEYF
IWLLH
REYQT
MDKRL
APHFD
PEEDM
IGCWQ
KKTRD
RHDIT
FGLQK
MHIQH
HWYFP
PHMMA
MMYPW
IDLTH
SRYWP
LQDRA
WKDAR
CCKHW
WTYCF
WGWPV
YRSQL
IARVC
AHQKT
PMKHS
CAAWF
YDDRS
PPTVA
KWDDT
IWFSF
KWGNL
RIMPD
WYKCC
NCINT
RPARE
KLDAR
KKFDL
DIFPP
RCVNW
WTWHW
PTDDQ
IIFQY
PCMPR
RNFVN
MQFRH
RCFFA
IQIVC
PAKFE
LDERS
YSFHD
FSHQS
WDMIF
MQWQY
ATCQD
MGIQS
RGCAD
TDQKP
HKDIR
KSMHG
ASCWG
RIDDH
YLGTC
ARGRY
PWYKE
FRPRA
WPLVE
RRLPI
PMRDI
PIELA
HSNRW
SQDKD
PKPTF
RLFEI
EKDAR
FWWSC
RKCAD
PKTAW
RLWPT
FNDYR
KQGFW
QRKVT
VERQC
RHNKI
PYNPQ
TGHHI
MIGRR
FEPPK
WWCCP
HCLNW
WNKRS
MVARR
MYWPQ
VNWLD
DPWPP
LRRED
HCNQV
KVWDR
FKWRW
NICSD
PRPYM
MGHQM
MGFQV
EDAIC
HGWFM
FFPRF
RLPCI
HWAKM
DPMQE
CSQKQ
QHRRR
FCTEL
YVLWF
ANITD
PGRYK
LWFCA
HMPHP
PFPQH
PAEVC
RTWPR
RAWIP
WEWFA
HGNIK
VDIMK
SGDEK
KKDRL
SNLHR
WDPII
WNPRT
DNCPG
WALNK
FFFRN
PRPAF
AIWED
GKPDK
ERSRV
LKPRS
MWDNF
PRSSF
RANLK
YDNCH
FDPTW
PFNND
TIMHD
WDHEC
DVDRR
RAWRQ
WNECS
YDIFF
DRDKE
RAFRT
PFTRL
MDEKM
WVPNH
MGNTR
AAHRR
AKDDK
RIMCR
WKHNQ
YQVRN
WQMWF
NRRYD
HEHWK
KKSHD
ARREN
PMNCD
FMYNW
HSKCS
VSDKQ
WERKI
QWNRK
WHVMC
PCGSG
WETCN
YECWM
CWKPL
PDFQG
SRNSG
RHART
QHCDV
KQMHK
FQYCH
FGCGH
WGYEP
WGIGQ
LWPAW
HAARH
CNNHP
RMGHE
FFKRE
MDACQ
WGHNN
LDQCW
MVFNM
HKNRV
NRDNH
KWYGP
RWECC
RRYQK
CFWDV
RNSES
MCYKK
PVRKC
RDTRT
DFWGG
KKMLP
PAYVD
PQEHW
RECTQ
REYCC
CKGQQ
RPFKT
HFACQ
WVAET
PFAYT
PFPCD
MVFKK
LHWVK
QIQKK
KLTRE
RFNET
MVGGC
EIHAD
FLMTC
SCCVD
RMYNK
PKSRD
WKMNQ
IEQRD
MNNLK
WEWAD
MNQRP
VTWGR
KVNGK
PCYLR
PDPVL
WMSPD
YKFHS
RMSNE
YTFNA
WQAHH
YSWEE
KRPQV
HLNER
PMQMG
WHMPT
YTGRN
PQQHY
PYDTE
VFWNL
KRTSC
YKHMA
RYVKD
QASRT
FTLGC
LTRKD
QDPRK
RQCMI
MQCQD
SIHND
DKRGN
EHYDG
TWAQW
WEMGY
AWWRE
WDDLK
GRDQI
HHYAC
IIYCK
NRKKE
HQFEK
IFYEC
IWGRT
TRKGD
LDPRK
PLEPD
PWLFF
WTFHE
PHVID
EDDLE
FTNAK
EESRP
PYTYI
SYWPN
QCIME
IICRD
WRGKM
HRDSN
VNIRP
KGHDE
GCPHH
HCQQK
NFWSK
QEWTK
IACWA
LFCQH
LLWDI
MCYNI
FWRRT
NYWPG
IPSRH
PMLFM
KACDD
LGHMA
FCILW
RGNNR
CYMDR
RPEEE
FYWPV
WGMNI
NTHND
WEICE
HMPNK
VWVLM
WSYKR
WSMFF
PDYPV
VDDKP
KTKED
LHTRA
PCYNM
EDVFR
HVPTH
MDPGW
PRAWA
RDCPG
PYRYQ
FGWME
WAPPT
KWLID
RQQKL
NTENC
PYGLF
KPFKK
ALRED
TVFEK
YGMGN
CWNAN
TDAGW
TRLRR
CMNRW
RPCWY
EDWFD
WLPPT
EAERH
MMWHE
GGCED
CPMYE
WQLEH
RNYRA
RANES
RKDHP
WTVGT
RPHQN
NRVRK
NIWQG
PFKMK
AEEHK
PWINL
CHSKK
MVWNA
CWLRL
LQMQC
WEIGT
YYHQD
KWDDN
CRESR
CGLNW
PTNPA
RTPAR
PMYKR
RMCKK
TQEQH
CGPPH
FRWPT
FHLPD
PSLVV
VLYCQ
FTERQ
PIETA
RNCNN
WGNPR
AKKCD
PCDAC
MAIRK
IEIVC
RHGPE
LYRHC
KLEKN
QNAKR
PRIWW
LEVNE
GYRTL
FMWVW
FGRSC
RVFEL
GLWEL
YDDIR
MWVMW
KGWLN
YGFHD
RDDKT
TQQKQ
EHYEG
PTVKC
PFQVK
PSNNS
NPCMD
PIEIS
WVTRR
HCYKT
YHAKW
QADHQ
TDAQD
RGPHQ
PGPYI
RSPSD
PVQDF
VMHKD
FMFDC
MCYPY
YPMRQ
WGFFR
PGDVM
HVPNE
DKDQE
TMFCA
PMSRF
KADKA
WYRRG
FSCQH
PAQDL
PCMTH
NVYPQ
YRYWA
TRCEV
FVTIC
HRPKT
DKFCW
MLPCT
PHDFS
RKWNT
PPKIH
CEENH
PCKNV
CHVNR
PRIHT
IGEAK
WMPLE
WHDGF
MIVGC
RLGCM
KNILD
RIYDV
MGFSC
WQNKW
NHLKR
WEMSD
MTCDH
NLKKD
EYCME
KNFRQ
RHDQI
KVFND
DWWCC
PYIRP
ASQKR
CNESW
CENYK
RQEHV
KRRHR
PTLIL
WTWFK
YWENL
MGMSY
PNQDH
WGYTW
WTKDH
AWENR
CDSVK
CVRRT
VQHQD
CSSEK
VDSNK
SWDAL
RNCKY
MSHQS
PIHYD
RKWQA
IYIKC
YWRWQ
PLTVS
RYVNT
KEEQQ
KTCRS
MTRKG
QCMDL
PRRQF
QVWTK
MVFNI
FGYNT
MENLK
MRSKY
GWWKN
HGMHR
EDTGK
CDTIH
LSTLC
RSMHE
MMFSC
PMRTS
NRRKR
SKNEQ
YEPKR
TENER
CDSNR
KKERP
YNEKE
KCVDW
WESRN
ERRQQ
WDEQR
RLMWF
PVVAW
HEFWG
WPLDF
HPYHH
FRFWD
IRYPV
WRHNK
GSGRK
MPQRE
HMWGS
LAWGH
MGWRC
WDRHA
VTMQD
WSPRA
EWIVF
WPFYQ
WEIFF
IDKFH
PPQPG
PCIDY
KKPKD
AESRK
WVFSQ
TWERF
WGYHN
HADGQ
PEKRA
DRAQI
WSPSE
FGWLK
HLDKN
RSFCQ
RGYKT
CCINF
IVLGC
WHCYG
FHYPS
RVMLN
LMRGD
WESAK
NHERV
PNHCR
PIQLD
CSNEW
IDIIK
SRNRA
FHNER
PYMEW
MTRMD
RNKWP
KWVYH
YHWHT
DHWLP
QYGNE
FGKWG
PRPQF
WGVAT
PEGQL
TSNKD
PCTAR
WTWYG
MRRRD
FGYKK
HKPTW
PWDEW
WKYEW
HTFSM
IWPCS
VRHIH
REYQS
PWNPG
HTMQQ
ITWHC
GSCHK
FMYGD
RWCYL
FRLQL
YDIWF
PFKML
PHQDE
CFRQN
PQIVI
SHYNT
PNEPM
YGHPE
PCDCG
NHEHR
CCIDD
RIPTP
CPDCF
LDDKY
PKEFY
HTYWF
RSCWF
WEADH
NVWNR
RYWPS
KSCED
DKRAD
SREQF
WQLAE
PMKGE
EFDDL
RKVNG
NGIIC
TECAC
KHCPC
WYFDQ
NYHCA
WRNNQ
VHFLC
PLYVM
PKFTF
HHWSV
YHCWA
WRGDT
DCHSK
HHERD
NPVHR
QHCDN
MSGRR
PAETC
VAALC
PIAVG
HRNRV
IADRP
PWNKI
FRNRL
PKDYP
YAPEK
DDDQG
LVGKC
HRQYR
RIFFV
RWSNF
RFAEG
VTYKD
HMYPS
WHMFC
HWGRM
PTNIP
NPWTM
NIKQD
PVQFP
FAPQW
RVTQK
LWSHA
EIDRK
WLWNT
LHWLM
IWMDN
PRPEY
TEERA
NCCYI
RVIHD
CVYDW
SCCER
WRDQQ
PHIAF
WAGAE
CQWTW
RGDTN
FAPAK
SGDTK
TDNVW
LYWTR
PHVMV
WAFMW
IGIFC
ARQQM
PECER
WDKRA
KLSQK
NFEKK
CCQKN
PINIH
VDNCK
WAAQE
CEMWV
EHHHD
SNHEK
WPWHA
PHNVK
CWQDK
HAFPP
HPWTE
VLGMC
HMPKW
WYWPQ
HGFAW
DDSMK
NRRCV
SREEV
ILAPC
NFDRQ
IVGRE
LMWVW
PTKCT
HFFSE
WNLQP
CSNMK
DSCQE
QPNRA
GGWSR
IWHFC
GQERA
HPWFD
RKFQA
YRRYI
WMFKY
RPCWC
APCMS
WFHRQ
PRLKF
WADKW
LAWCH
AGKRI
KCWMR
QYWGR
RGMNS
AIFNN
GKRHD
RRPLR
SVFCK
STWPH
QDSIR
PIYLW
FEFWV
PSDWK
KIWCQ
IPAWC
NGPRT
HAYCW
RSFLP
HYAQM
RYMAP
HGNER
WAHRK
PSDVN
KGHNQ
VMYQY
MMWHD
WCPHG
ICGAE
HLWHK
KYVNT
WIFHW
WWFLW
VEVRD
EDAKD
WGKKQ
WDHGC
QSYEC
HMHQN
DVFDR
RWMRD
WLAGN
PLNSY
KNGRT
PCQFA
RYPKA
WCIRH
PVELE
PFDAA
RMEDK
TIRMG
LDTIR
GRNQV
RRVQA
ARPKV
WCFWP
SKDHH
HCYNF
IWEDP
MCYNK
YGFPH
KIYNR
PDEPG
PRFKM
PCNRV
VHHRN
RAHMK
WWVIK
WSMEK
IDCFS
LWPNA
NQRCW
WKWIM
FGKDD
PMELH
WIICM
YRFMD
KFWSQ
HWENW
MHKQR
NRNSG
MWWHD
VERSC
NHWTN
WNWKN
IWDRI
FTYPR
RIYHF
NRRCE
CCKMM
ACRWT
THNEK
IFGDY
TWTNW
PWDDW
PNPCE
HQPQR
IDLLK
NHPKT
CAPWF
VWIIH
NKYQV
HGFHS
YDVHQ
HPFHR
FGWKC
PHLPI
GNLFK
GTCQD
NICVD
MCRRS
FTTLC
RRMNS
HYVCR
KFHNT
PLKTL
IKLQR
RYCPA
WQYWW
INQRP
PPWCY
KACWC
WAADE
CPPYE
YPMRS
PHFKA
PHLID
CSCRT
DPCRG
FMYQW
PIKTP
TTMKD
WQIEW
HIFKQ
LHYPH
PQQRG
REYQV
HCGQR
PDRDG
HVKRR
PFSTT
RARLD
PCTIH
YCMTE
CCEGY
WHWYR
WQAHP
WIAAA
DTWGR
LVFQY
YTMPG
PCGTI
WPATK
ECIDT
RCWSR
CQPNW
PWWYF
DFCQC
PNETD
SPCYK
DNCQE
WRSPK
PDWHI
RIMFV
RRPRK
CMRQT
WVDQW
EWCEF
KSWAQ
RGFFY
WQRNH
SVVKC
HTFEM
CDDSW
RKPNH
QLRQN
CEGPK
PTKEL
TNQKT
REYNK
CHDKE
FHTQR
FDDIK
RTNQG
KWGMD
YDSER
ILAKC
YDRQC
RHNGD
CTLKW
NICWE
WALSM
PCKYS
RVETQ
RDHKH
AWANC
WSMNT
QWWDA
VRWRR
MHWPR
PGRKE
FAWNS
WQMKQ
PSRET
RMMIP
FRGYC
RYWPD
RPHPS
HKARQ
RKMNI
QDERT
IDGHG
QREQV
NMWMD
IMDKR
AHFQL
PFLFM
NRFEY
CLLGW
PTIRY
RSCED
AIMHD
REDCQ
FEWDD
YLWIC
PHGLK
PCFNR
QNNHS
GEERM
WEPNH
PSFVF
RLNSE
FPTRR
HFFLD
FWMHV
QRKIC
QSNRP
VRRGC
RRLDG
WLAAK
WWCNW
LWCFP
WTFGN
QVYQN
RNGNG
HSGCA
APTHD
NVWQI
KPQKH
YDWFY
NPWLP
VTDRH
DHWVM
WQHFK
LWFLA
TRLQH
PYWDH
QDNTK
GCQHC
YCFVK
WDFAM
FLRRQ
RKIKS
RLERD
GSYHD
FPVRH
REDRW
LWWLF
RSQRV
KQEHN
MWIMP
PPKFT
FPWHK
FLDQR
WEASE
KMPQW
SGFNQ
CDNYH
GNERY
WCRMT
WQWHT
RWIIN
WEGCK
FCMVQ
RRETE
GPEKT
PCDCM
NKRNE
VMFQF
PCMLY
APWCC
TWANL
HAPER
WCYRT
YCYLT
NVYRT
SPWFD
KHWHF
RIYAG
PGKHD
PGDWR
FCWHY
KGDET
PWENW
WFCDY
PWTCG
KGGSG
DDMER
PPRYN
RSYKT
FFFNF
DHCAE
FLHAD
PHRNM
WKAPK
RRIAT
HEGCP
DWYDC
WGHKR
DTSDC
WVKDH
PTPIA
YFHND
WMPPE
HCFDQ
RSSEK
DCTCS
IWGKF
MWNRV
WEEKD
WPFQM
FHVKE
WCMWD
MDEGH
NQRRK
WAVDY
PKEWV
PMFIF
RSFNT
PIREP
MTFTC
WYFSY
RKFGV
PIQEC
HMTQR
FELRN
CLHWE
FVYWC
WDVSC
WYMMD
HTYSC
IDELR
KKNTD
PLNWH
ACPPE
PFMGT
GWEKI
EPHWG
HQYCR
PCGDM
KHHNS
IHPHP
MGMNY
PTTTG
LWHPW
WQPAW
RCDEK
GGEKQ
PRKWT
RGWVE
AWWNP
RGEGS
PEQRS
WAWDT
PLYVF
HIPNG
ERHLL
QGHNN
SHQQH
FRPRL
PMRAC
MHYHA
ERWDP
HNARN
WGLGS
GWEDF
WSYYQ
LSEDG
YLRFG
YLTQH
RFNNR
IFWVK
PAQKV
QGGDC
GGYQK
YSPYC
DKNRT
RGMNE
DPWGD
VHERI
CMRRF
LWTNM
WRPNK
WTRYM
KNDHP
QHQQT
PLQIT
IDLWW
CFRRG
YTHQH
QGRCG
HEWCA
WLMMC
FCYWD
CMKCN
CRNKR
PHMEG
RKLIL
PIEEC
MEPVH
NAKCH
DACWS
HWPRI
IENQK
MQWPQ
VCCRY
VDECR
REQRP
PLAGE
HVWAR
CHGEM
CTINW
SRYRH
AVFND
YSPQT
RGPQQ
RKNHA
RCMFP
TRCIP
WEIKH
CPESW
WIWPS
SKQRI
KNQWE
NHYHW
WVADT
WTYQK
LNSHS
QLHCT
PRCYL
VDVHW
QHAPC
PNNHV
KFGDQ
ATWGR
WEGGE
RAMLS
HMENQ
FTPAE
FKGRK
RYARW
YNRKP
HSSCK
NCIME
KSEHS
RIMWF
EWNSI
QVMND
CKTKK
YWNKN
YCRVR
PHMSH
WPMQE
HMWNI
CPIWD
PTSQW
YTMPQ
PARQC
WFFRK
FMWCS
FDWVF
KPEHE
YEFNR
MGPGT
FWFCQ
VPMYG
PWARY
MWSFW
PMSRM
WALKW
FGVKC
CRECP
RTYRK
QIYQK
HTMRT
RVWHC
FAYHE
TDDCK
SKWCW
KFHPP
SFHDC
TDEEH
PMSAS
IWGHW
PIQPA
AWTCC
QWFCN
RRFKD
SAFHN
FSHRD
LPNKN
VEMRN
RGYIP
CKNKT
KEWAE
WFRKG
RHHNL
IFFQW
PFSDI
RTDED
PHDDA
HWFCA
PMFRN
THSRP
SWQDK
KHQHS
WSERH
WLASK
FKWDR
WYYDQ
PKKNL
THHNC
WPTPW
CHDDW
FDVWP
SHLQH
CFWSA
QKRDQ
IQARQ
WATRR
WPLPS
NTPEK
TMHDC
RWPNI
FWSKN
FREQY
RIMHD
HWPKQ
PHKVY
WDILI
PGDNE
IWVLF
IAWVF
IRLRR
TCRCM
KWDRM
YIPDS
PYNQN
YKPPA
KDIWP
DHWIL
MMPDD
WMWMK
YGPDP
FKNDK
EKEQA
PLEAI
HKMRG
HTMER
WRPPR
TETRN
PMGRI
LNDMK
NHWTS
YNFAD
PAKGR
NPYSC
YDPTH
PYHCD
NVHLK
KPWQQ
PWRVW
DHDGK
NHYTD
QWCRG
FKFLD
KKRIE
RISGH
YGESR
DMRKT
RSSST
MTWRC
WLRCM
THHRR
PHDFG
PSAVV
FTKRK
KIFRH
CTQRN
NWCGC
HPWQC
ARHKR
KHDYK
YEPQK
RLCGL
WHGQY
RSDWR
PWLDR
HKFPR
QLWEC
WLAPD
RKSAQ
PFSDG
SYEKR
WRAKH
PRIWG
PKRFS
KHFDI
WTYQW
EHERA
KRCII
PITFV
CFWNV
WYMVE
MAWPE
YCMSW
HNWPH
WVWAQ
QSDHH
FDCCL
KGFGA
FKWDQ
PPNGN
NPWCH
PNPRK
AFHHG
RFFQD
KHGRQ
HGRRC
WPFWT
YWCRG
TKSRT
LHAHN
LAMQC
RGMKS
HGNHK
PTRER
MQFCR
RMNKD
WEWPG
RLYYI
TNQKH
HQDCK
WYYHE
HHYEC
PCYCF
HHFYV
WCFKV
RHWDQ
PGKHH
KAHAD
HACPL
PLKFS
GGHRT
FCRCD
KQGWW
TPHRQ
GDNRD
YHWIW
HYMNK
PHTMG
YFKRQ
FGWWG
FMFRE
CANRW
QQNTK
RWFMA
ICIDW
KYDHQ
WKWPS
AGRRK
HGFLC
WPIDQ
HTFFM
CPAWE
DKWEG
LREKH
WVFMC
IGVRC
CCVDY
RVDHH
PNNAS
QNKRS
LRKWS
RGSET
TWYLA
RAERS
RHWPL
QQWGH
LNAWR
FEFCN
IGWYG
HIPYW
FCWGM
FQDER
FECQR
PGDVC
CDDAT
VEWQF
KRAQH
QHWNT
RYNSQ
CSHMD
APWGV
WQYLC
PPSTR
PAWWM
MCRIR
NGESK
PGNTC
WTYDS
DHWML
RPPST
AHTHC
AHLRD
PRFHR
PLEHT
LWQDL
FWGYC
IHSHS
WWWCQ
MVTCC
WPVTE
EHSPC
WFFNY
GTFCR
WAYMC
FHIRS
HKKQR
QWEKR
YVDRK
PDEKR
RVHWI
MTFSC
EGNKR
KYMNS
GVGTC
WPTRR
MEHQR
GRRGC
CEWGK
WGLDQ
YMNKW
HKWPH
PQAIL
RKRLQ
RALKQ
RMNKI
NAMRR
CRPKM
RWNNH
QQYRA
FPFCK
WYRWQ
MWFPA
AKNKM
WGTGE
YKHPE
VVWCR
GAYKD
RQNTD
PTEPI
DLCCA
LWTNW
MPWRN
IRARD
LRRVE
RWWPI
WEMVH
QNVHR
KGHNE
CCVQY
RFCNG
KHNTT
RTAQV
LDVHW
CMRDN
MQWQW
WFWRK
MDNIQ
SGEDG
KGERT
HAFQD
PARCH
LCLCY
WALTW
RGHWF
KPCFL
WCFMQ
QRRCL
CCEDQ
AHWCD
TDGHD
PFQYL
PRKYA
PADGN
PFKKK
PYIYK
YSDEQ
KGRQK
WDNTR
SLRDD
GDELP
PCGPR
LCVAD
LDPKN
GHFQI
QSNTK
WECLI
PDAGI
CSPFS
HEFWF
TQRQN
NLWGH
VHSRP
KKKDE
MPDKE
KWWIC
RREYN
RHALL
RAWVA
KWYHD
YLCDD
CSSSW
PLRMK
HAFGK
YNIRD
PHKDK
PERIV
CDNKA
AREKG
GNDKM
CSCHY
NPPKK
ERNQV
RKFYA
THGII
MGCNG
YEDSR
FVEGC
SKEQE
YGHSE
VGCRE
YRSKY
AEHKK
ARGRH
WDVHW
PRQWP
YNEQK
WKPSP
WMYEC
LMHAD
FTWHR
ECMCK
IPPCC
RLFQR
TPGEE
LARGC
KIYEK
YVWVC
RKSVR
PIDSV
MPDHH
PLKEI
DRRCW
IVCRS
WLAQA
RSYQT
YDCHM
KEQKH
RLYAF
CPFWI
AFWDI
HGFEN
WCRFH
PRWHK
KWFLR
HWCNY
MAFEQ
PYKHH
CVRVD
KWIIN
GVFCQ
FEPDT
DRHLL
PMNSY
CRGTG
HWDKE
GKDQT
DKDQG
PPSKA
HIPTK
QLWVK
PVALL
AKDHT
WEYKH
NYSRR
QCIRN
QRNRA
YGRHD
WTCDY
PHLKY
PWTHH
TIRSD
QWRKR
WSWMQ
RWENT
MTFPN
RRNND
THMRK
CWNNN
WEFKK
FGWAR
RHMHI
PDCHP
IDQCW
CGIQF
PWWFF
AHKDG
AHQEK
WALQT
MCYHK
QIWNA
WQCDW
WWKCD
PDQIL
KWQEK
KCYNR
ENDLR
RQNSH
HEYKH
QWYVR
GRTCP
RTPES
RHLKH
PDNHG
KKKQQ
PRKIA
VQEKQ
DHMLL
LHWAC
KKKRS
RMDEE
YIHAD
FKDDK
RGMWE
DYFPG
TDNGK
AEDHK
YSWAD
CIYEC
FYWCN
INNCW
GRRPD
KHHKR
NKYCW
YPFME
KWMPN
PIRCN
YHLQF
CAPPR
HCIHT
PMPDF
VHFLY
IERGC
NFWEG
MDKKP
HSYNT
IVWIA
AGGIL
RQCKK
RREHE
PQPSI
ADCCV
YGMAQ
HIEHR
KGHMA
MDPCK
KGMHS
WCYVE
IGWHC
RPKRQ
WGMMT
PGDNS
CDNLY
PFWDH
WGFQE
SNTRQ
RRCGL
IDGRD
PCGRA
HRNEN
KMWHT
REARR
PINVG
MPFSD
NTNKQ
MCRWK
FGMVC
HGMFQ
TRFKI
RWWLC
PFHRL
HGMAE
MTYKH
RFHPG
WHNDK
RFMRD
NRWQI
WTYFM
HWPRM
YHHND
RALRD
PLPET
CKVNR
MEKRD
HGHKT
PPIFR
FPKRR
MIFNY
DLGQM
DRGQV
EWVCA
GRDEH
MYWPF
FCYQK
LDAIK
NRNEG
KWILD
RIWGK
CSDRY
PFTQI
PNSQF
RWCTI
QCMQL
YCLRW
RKPLK
HGVKK
PYMSR
TGCSD
PIDKC
NQWSK
WGRNK
RQSSQ
LDPKD
FTLLC
LDTLR
LEIVC
PRWVY
HTNSR
PMTEA
PCGRL
FGVFC
PSWIC
MSRRL
KPAKE
AHSRE
CEVAH
RYFGN
HCHFH
SRDEL
WPMMT
SGTEC
RCDCF
NKFKL
WKHWQ
WNARH
FEWYD
LSRQN
WEYHQ
CWLMW
RKFRP
RVWPL
YKCPM
NLFRK
KHLNK
RLYPG
REQRV
TIYQN
EKEQE
PVDAR
HGFAM
YDSCR
NGHRQ
TSCIP
QWFCS
VHMQC
IRKKD
PGPLL
KRINM
RCPQR
FKEEK
HGFKQ
CGFNK
SWYKD
PMWLW
PNGPL
TPEKN
FTPAD
FYPRQ
YLWNE
IDRWW
PITIA
CGYCE
PHKHE
YNMRD
KDLWK
PRMEF
TRFQV
PGTVH
HRDCK
FKWEN
KPEQQ
PNQPE
GDNRT
CFPHE
MCRCD
PCACV
PNEIH
QHNRI
SVWSK
RKMKV
RQFFA
CAEYR
PYNVG
CWDKV
WTQGS
WQHCH
IGKRD
ALEKE
HWDNM
MDTHK
SRRDV
CDPSH
WTRME
FTQKK
IGHND
PPPPV
YLRCG
EMCMD
LWARQ
HSMRT
WCYYK
PVQTA
RHMKH
SKFRI
PDYPT
PKYRL
PCVEV
KREST
WSWDK
FRFPD
HQFKH
FKCDW
NPWNE
FHEHR
SIWDG
WCMVD
MNVIS
SCERH
FQYPR
DDLRP
WMFQY
DPNKQ
RFSEK
RRLTL
WEQWP
CTNRR
HHPKH
WCYLG
RNIKE
RCVSA
AKCGS
CEWWF
PQSWW
PRRLE
MKSRH
PRDYW
PMEKW
NYGER
WSFVC
WPVKS
LHERI
VWQCW
LTREC
NVHND
TWMCS
RMCTD
RWDEE
VRVRH
RGNRT
WPLPT
PGDDA
RLWGP
FSPNR
MSARN
FEPQR
PAQAD
TKWHR
TWAYY
YTRDE
HNSKD
IRFNR
HTFPD
HLPQS
LPGIP
KLEER
ETCED
TWVWW
TWVQW
PANVA
AWGNY
CGGYR
YLAED
FPARR
YPWSQ
YDLRH
YDPVW
RGMPH
FNNKD
MLHPD
YCINW
RQFET
RGHRD
MNTHQ
VEHCF
PCKHM
PDVML
YEPDN
HSNKS
FRCSW
WSVQH
RTFDT
SRKCW
GGWHG
YFYCD
FFVCC
ALWCH
RSTCG
WDHRA
LDIVD
WCYMG
KPKRQ
NCGNE
WDLAW
HLWCT
PFMML
IPWQL
MDNGH
RVYQD
RIWVK
PEILL
HWCKY
RYANE
MRYEY
PTCQG
PPKET
FTWDD
HCNQI
EDDCR
RNLQK
PHQAQ
DECKE
PQKTA
CMNDQ
MQHRQ
SDEKI
GPWWI
PQKLL
PCVER
WVAGQ
YECWI
YLKRK
KKEHS
MWYRT
RQNNP
PQKRI
YEMKR
KDGHG
PIRDV
HAPRR
PFVHE
HECWG
PTPYI
DGYPR
KWVCV
PWTYG
VNCPC
FYLRE
QCWIQ
MAWRK
RRLDL
YDCFN
MDKKH
LHWDT
CGCKV
PWIRV
HFWNL
TRCVA
KTKQK
LQKVC
LWWLC
RFQNV
HAYNW
WGRHT
KAEQH
WLPLR
WYHKD
PFTCR
PVNHE
YCWGR
YLAPE
RRITL
MHNRE
HLWAS
KYQDT
RKREE
HHPRT
IFGYD
YKWYA
PPYWR
PREAW
MMNKR
FSARQ
MGRKG
PSKTD
KFFSD
PLNSP
NEGEC
PRKNV
RHYEL
WGMNV
VDVHD
KRPEV
RKFRN
KYQCM
EHLKQ
YCWMT
KFCFE
PHDVM
AHYHP
ANVTD
MSNKE
VLVMC
WHMYQ
WMNAD
RIMYG
NGIQC
WAIKE
HAYWG
HPHRC
KYHQK
CRCPN
IVWIQ
WQTKQ
PMHKR
GREER
SQCWT
RGYRT
CWWSV
YEHRN
YPCEW
CIRRD
PDEVK
PNDSE
KFEER
LEWGD
TKPKD
RCSQK
RKNDE
FMDKK
KEDKD
WYFKE
PAYGK
PIIEG
HAFAF
WPLNY
PGQPK
IGLFC
YCFEL
MVFDA
PNVHF
PLVRW
YRWID
LHWVF
RQVHD
FGVRH
VVFKD
FQAND
DDDHQ
PYSIG
LRNKD
WTSGK
PVECK
NHCNS
ICLLF
RFFPA
KRNQG
PWGFG
WVWQR
GWNDQ
VTNRR
DREQL
CGARW
CMWCE
WDKMR
RWNYH
LGSNT
PHFQM
YLHRK
HGWAE
WPDRQ
HAGCT
PPTIC
TDEEE
NPWQT
MAFDS
MCVSI
EWDNK
HNINH
RRIFW
SHMQL
NMCSD
LWGLK
PIQLT
YAWKE
GKHKH
LCCYI
RPLKQ
KQFKG
AFWRD
MNKKN
WGMHC
METRD
HRMDC
RGQHD
PISCD
QGYRQ
FKPQF
WLAGS
RVPED
AWNKW
NVCND
KQSKN
RHWKL
PVLRW
WYWWH
CCLEY
MDRKK
MMPND
QGCAD
RSMGQ
RWMIA
WKPAE
YMFDD
KYFGN
RKQNR
PKHKH
FWWID
PCWWY
PAEGS
ICVGW
HIMQG
AKCGN
WMNEK
FKWGK
QSYRA
CWDKK
NVVQN
DRRPV
WAFKW
YCAQD
SYTQR
GIGTC
PWYDQ
LLWQF
QGVEC
LNIRQ
AVMHD
YRMRC
KHMNS
WESKP
IIHND
WFHKD
QDAIW
FPWCK
PHQGK
AWDKT
PGSLA
PIHFD
KNCRE
PPHRA
MPPRD
WQMDE
WRWWK
IACWG
CRTRL
NNMVD
MEPPE
PAEAI
PSSMG
RRWSH
HGLKH
MRPND
HGNRW
KDNRK
FGCEW
WEGLP
LQKRQ
GCCQR
PKLYI
ADERK
FNLKN
QTYQR
QPRRN
FAQKK
PRNPK
SDNAR
MLEHK
AKRDN
RATRE
PHDTY
QPPHK
YQPHK
KGNRH
GCRVR
QWGHY
RNCMG
CWQPI
HTWKC
WIAQA
QECGC
FIGIC
KYPQV
SQDRY
MNEQR
KHNDK
IVRYE
KAGRD
YPIGE
LNPWS
WYVEF
PYIDH
RSHER
QEKGD
HPWNN
EKCQI
GLMDI
CPHCK
RLPQR
NAWVR
KKQHP
RFYPP
SHCHN
NGWAH
ENGRD
KSFLQ
HKDQL
CAYCE
AFWEI
FSWSR
FYWTM
RKCPN
HTWGL
WNFGD
RVHKK
SYNNL
WTCQH
WGSHH
HCFNS
PMDGD
MTWEW
SYSRL
WGMKW
FESKK
VVLIC
SQNRP
KHGRE
EWVIW
MWPPN
CRVRC
PQQVL
RVWPK
WWNRI
PWALM
PPLGD
YDAKQ
KQTCG
HSGRR
KVYEQ
HMWHD
PNYLF
PWFDI
GDENT
WSFAD
RKRTE
IYGRS
WIAPA
PVQPH
NPWCK
MGNHR
RCEVK
GRLRR
PDQQY
DRDKI
WHRDG
KIYDV
SIMCR
WCRYM
IMGLA
RKRKL
WQCTC
WDCHC
FKSQR
NWFVN
RIQQN
WFWPT
SNYHR
RLFQV
VDLRE
RITQH
GCAHC
RWYLN
GRARM
CDEGH
PRFLM
CDDIS
WEVGT
CDESQ
RQFQI
SPDHH
RFWQT
QAETK
HGHMA
CRLNK
NHFRR
WPLAS
CSRRN
DHMLP
EHWVD
YGKDS
KHGLC
VGHMG
FAHWG
WIPRE
PCGKE
PIFCK
RVPNV
KHQRD
ATKRK
HPCMA
CWWPI
WFHEK
HWYVA
HLWTR
RFCCT
HIFSI
WQDHW
YQPQM
CRQDR
FGFHK
PRAFV
KLWKG
YQEKD
HHCNK
VRLPQ
HRHQD
HEQRQ
WLHQT
EKFQW
KEFQR
VWMIA
MDPLH
QKERA
PMTIF
WHMYG
PIRQR
KLWNE
RHHNV
SPYKD
PEQES
IHNHS
PCSSR
YCYTL
PTTVI
NWYPK
PTHYR
IIWIG
CWKSV
PIKCN
SVRDD
HPFHS
KHCNC
WGFMT
NQRAC
RVWAT
IELRN
PKYAF
KRPEA
FDGWQ
CCILH
WQCWF
QKKGE
MVFPT
NHFRL
SRFKR
NQFKR
YDGHS
PWTLM
YTFNT
GPYMD
KRERL
NSWSE
FNKHN
KCSQD
PYVDH
DQCVI
MRFPW
PVEYQ
PCLDY
VPDRP
MEPNE
FDFCY
HRDST
YHFVD
RGDHD
IDKLC
VWSCP
NHCAE
PNQIQ
CMGRL
PMGMA
PMWIW
VAIVC
PCGQV
RWWNA
KSYQN
RSDMH
WHMFA
VRIQH
NNSRP
HCPQR
FHKDD
LNSHN
WFNRI
TDKRK
HGMCD
RCVRN
RAFCS
GWLCA
MTWST
RRDRI
WSTNH
WTFQE
YLYDG
YWWWA
KWGNN
PCQPM
HFQKR
HVPLK
LNQKE
GDTKQ
PGHYK
PDDYA
FSDRP
PCHWP
WTDGR
KGQQT
HDVGC
RKARD
SGWDH
RGFWE
PWVSR
YCFYD
LTVRC
HGMNF
WDAKQ
TDDNA
CFWQG
FEMKD
HYFVD
NPARD
EHKQV
TINRR
PICCD
QRMKC
MYWVE
REERV
YCWCM
HQPQW
NPIHR
YVWYC
QMWNK
VSVVC
GMFQK
RCIEA
MWWEV
RSPQV
PQECK
CGKRR
RPTHD
DIWDK
DGMAK
WSWHG
FCYYA
FTWHQ
FWYRN
DHWTS
DEQRK
FACRK
ACWSR
RCPCF
RFPCT
FPERE
NRWDC
PKNMM
PHSQF
QFQNW
FYFSC
RTHFW
KFGMD
MGLQF
PRNIR
IHWIW
HWQRK
WTHKW
WTHEM
MAWIF
TVFEN
WHMFT
IHYNC
CKFPH
FCRCC
WDPTH
IEKAC
KSNHD
HHCQK
LTVQC
VGCCG
MFWGD
KEAHK
CEDRM
MCISI
HPWEK
HPFMT
EPCMT
HGCKD
RFVKW
NHYTE
RLDQP
SMCVI
PVPLI
RSPLK
FLGIC
HIYDS
PNDFV
PDNRK
WPWCG
RNGRE
RLWPL
FIWVC
WEWFH
APHND
PPQGT
WAVGS
KFPRW
PGALL
HRRRD
KNKRA
MMWCA
HIGWC
THYPH
NSFRH
FSPDN
SQDQV
WMFDR
ESDRY
QHSCC
WYWLR
ERDEH
NRVRH
RCNNT
WPLPP
MYMRS
LRWFH
PMAIC
WLIWF
FMYEW
RMNSQ
IYNRD
WTYPT
SNDKM
GWCPW
WYWPS
YSFGD
EIKQD
WIHCR
YYRCA
CDLCH
YGNKH
LIHSD
LWPAF
MHPRI
RCMPR
FGFGK
NPHSD
RSSQV
FQWDK
MNMRD
YAHWT
GWYQY
HHWSI
PPALC
ARRLD
LADKN
PMSSE
PVQKM
FGNRH
QHWLF
CHQRW
RHFNT
THKNC
QWQEI
RNDED
AWQDL
RNEPR
NIDRQ
WCYAT
PCTTL
WEKRQ
YRCPW
MAVQA
RMSCM
WQWTD
ERMRR
HLPTK
WVRKT
IDLFW
HYWHT
THKKR
HIDKE
YTWIC
DHCDS
PCNCE
PNQLH
RFSNK
MTHRN
WDVCF
WAWFG
PIRDW
HMHNK
FQVVC
RHLQT
CPWYP
YVYHC
PEQMV
CSMWV
PARMT
FRPAD
CWHQP
PAHYQ
THQRD
WQHYH
NIWEI
WVFSS
EDPIW
RTEDH
WTYQF
AHLLR
YCYWK
RRFAP
LWSRS
DHMVA
HQYKR
CGPIA
RKFHP
PGKCV
AKRDS
WDHWC
WLHRK
NAWLR
KVWVR
PVSCR
AHWFV
PTFLM
FEYCH
QWHNC
LDGKD
IHNHE
RMWAQ
WIICF
YPNCE
HDMRG
PHGME
DHKKR
PKYEM
WAMQQ
YCRCM
HPFWG
YRCFC
CYCNG
KQDFK
FAEHK
PFGEV
WGPQL
KAYNR
RDQRW
CLDFW
EDTVK
KCMKW
PGQPG
VHFLF
PFLGK
PLEFW
WAMEY
CPFFS
YNYAD
PYVNH
WKFAT
RCTAP
GHRGC
LWFSF
KVHID
KMWPD
ARRRT
QCRCN
PPQDA
PHNFQ
REESE
HCLAE
PCLNS
LDEIH
SAPKK
RAFTN
MGMEE
QRCTL
KEHLF
SKWQV
HMFAC
WGPYH
PDNAG
QYQNW
HCCYM
YTMPT
NGPYC
NPARN
PRRFQ
HNIRG
MYWLW
KWCRG
CDSLM
WALMG
GCRRL
HWPPS
FNLRE
PHIRC
DHMID
YESHK
MVMNG
QGAGD
KGYHE
CIPNW
CPEHW
RKFWD
PKPMV
KLFPP
YRWTN
HCVDD
FCMSC
NRERL
RCWWR
DAYRR
RVFKN
EDEHA
PMFRR
PMRDR
MVFEQ
CRCEV
WYRCM
CWNPA
NECAC
WMHEK
RVFLF
PRWNP
GTWGH
YHPLD
YSFPK
WDMYY
PVQYT
SHCQI
WSTHP
PMEWK
RQMQR
YYWNT
EHCAN
LTQKD
HGRKC
ECRRK
FHQND
QWDKF
KNGKD
PIKQC
KPFLP
IECDC
DQCLI
WTQCS
PAKYE
HQDHW
LKWTK
HPPKP
WIIWM
YDNVR
KWDPF
RMLKR
YHKPD
PRCRC
EPRRD
QCDKK
WMFGQ
CRHFS
VGPRT
NKCFN
FPWDQ
PEALG
YTPAE
SEDRS
IRNNK
HFCGC
TDLIK
WDRNY
MNGGC
KRRTE
TWDAF
CGPIS
PVDGR
RTTRE
GFYCA
PDLAL
HAEQT
ECRCT
PENTE
MSHQP
RAMRE
RIHFD
PKFQF
EIKRK
MAWCT
SSCWA
FWYHN
CDNRL
WIHRE
YDKCK
WDGHT
WGYWE
KWQSP
WEGAT
TVWQK
FKWAE
RFVRD
MRCEC
FFARE
IQRLC
IIGSS
WQWKN
PDVCD
RGRKR
YSCDH
FGWKE
LPTYD
WKANH
CGNDA
WVPQG
WKQHA
MKWLY
EAQKK
MGFDA
VWSHD
RRQNV
QQFRR
KTFST
RVFEH
PMTFL
WCYWV
AGMKD
NMWGG
KWWAS
MQAQW
SWENM
FGHNH
WCKLH
NHDEK
FQFPR
FGPKR
PQPQG
WAYEK
ENDHY
PHSSV
LGDET
WSACQ
TDLYK
KQPRN
YGRSE
PIKRW
YEIYC
RCSQR
DVCND
TGRRS
GDARD
KLMDA
VDDQA
WRGWW
WRNRK
TGIEC
PCGCR
HYPQA
PSQMI
PRQLF
YSMRQ
TFLLC
RSEGR
RLDGR
VVHND
PYINH
VKDQD
FEWFD
HGRWN
MAEHH
MGPPE
MEPAD
GRTDC
PWPTM
TNCFG
KPCYT
QHQSC
IDLRN
DKPQF
PNVRL
RTFAA
LCMWV
PCVAT
HQYWF
SACFG
NHWHD
RDKRA
YWRKQ
CNTRR
PCHRT
KMGCK
VHPLD
ICCWK
DHEHW
YYCEW
HMWHC
FTMRQ
CHIPR
PRPPY
FCWGH
RRNHD
WFKQY
CGTDL
WDLRH
FECQN
GRDDK
NHQEK
KCWVC
QCIHT
PQEGI
WEIWP
LTWED
KMVKD
KIRQK
QNWVD
FNVVE
CPCYV
PHQNA
NYDKT
LWGIK
HAYCA
CRNRV
EVDRK
FEPGD
LWAHN
FHIAD
CWKDQ
WGSSR
IQWEY
KVPCQ
EWVLW
SRCEV
WVFHD
RFACV
EHQRQ
RVFDI
PLYQH
VRQEK
CGWHN
FNSKR
FMWGC
RECRD
WMMEM
RVMCK
CKCEF
NWRET
PSRHD
RRHQE
QCLME
FWRWH
QPCEH
LNCWG
CTIGP
WGRHG
MRAKR
FDCIH
RLEAR
PPTMG
RRLEG
RFIHD
PMYNH
PYMIH
WCYYL
FTWSK
THPRN
WEQQR
KRQAG
AFWCH
CQQRR
VDCFC
WYWVY
VGHHV
KIRQR
KAFLQ
WSSCK
ITHHA
RTMWC
WRFTW
PCCIH
PDEEM
AFFRD
MTTRN
WKAQM
WRFPQ
PPLYN
HQNKV
DYWAT
HVYED
GKVRR
NWGEY
VNEKH
PQPVG
WKQNK
PRNYT
HQHDH
QSCYG
CDNFC
PAEWK
PPTME
FSIIC
WVIRQ
RCFEL
FSWDD
MYWGR
KTHRD
PPEDP
FPFLP
FRNQW
YNDGK
FCHRK
MMNRN
IFMQC
IMSRK
QRWLF
HTFDI
YVCKD
CAMFD
FLPPA
MTMCN
YGYKQ
YGCCR
FCFHT
HIFKS
WLPSE
NHRQL
HHCMF
WQEHH
MDTKH
CCTQF
GHTRQ
YCTDI
WGSGE
IWFEM
QQTRK
LAYRK
RCCWH
HWYCM
FFSRE
WKLCP
HFWDQ
PWTCW
HYPCF
CCVWK
VRAQR
PCTQK
HVFEI
WCFRE
PRNFY
LKWVK
FTMCP
KQHLF
PYPEG
RKFKP
PQREL
PPDLE
RGCKC
AHVRD
MWPRW
GRYQA
MVWST
WEENK
RVWNS
QNMRQ
KGDRE
NHYYI
IAGIA
KWKRR
WQAQK
EDNPE
NHMID
WGYYK
QACCA
PAHVS
NYNNL
ERMWD
LTCDC
QWNCA
FDDAR
RWEQT
IEQRQ
WDGVP
RKCHD
MIPNK
FFWCT
WCFYK
RRYDY
RGRLK
FEHRN
PMMRM
WGFPC
CRWLM
WSYCQ
WVWTW
RTSAR
EDALK
PADGA
HAFEH
FWWTC
MHEKD
IWIIK
ERKKD
HGIKR
DGFSR
RCYWS
KHYNQ
EDECR
KTPEG
MPQRT
RIYPV
PYQTS
LNNHE
PKDYY
SGYKD
CGVDL
VNGKD
FCWKI
CDDPE
EDSHD
WGCSR
FEIVC
WALYM
KYFAG
WGPPP
SPWIF
PWTLW
DACDD
THIQH
VYIQF
ILCGH
CVPQY
YSHYG
ERWQA
KFYRQ
CMRIH
PHVMA
WKLCE
MNRRD
KLHED
EHDNR
RCTSR
NKRCW
CNERV
LIVTC
RQFMP
FQWDR
KTSQN
DRGKV
WKRSH
SHCCH
RYYQT
RNCQP
YDHLP
DDQMR
WIARR
WTCWC
PDSPG
KTPQK
CCKKP
PRRYG
INMKE
YTLQH
DCCQD
VHWGL
RIFRS
MGNKM
QPEHH
NSYHD
PLKSI
INSHN
TRDGW
PMAEM
TDQND
YAMFG
LWGSF
ERPRK
PWWRI
WWVLK
PEEAE
PERWD
KGTDG
RTFKN
IWHAD
WTLQF
CGDQR
YHWES
PYDPV
FNHRN
FRDDK
SLWDA
NGCDQ
MHQKH
WSAKM
CNPYS
PAKFT
QPHRS
KRPHK
YVAKH
RQTKS
NDCDI
HLLGD
FGLGC
AIWCH
WLICF
ENPKQ
QHWAK
KFDKV
WPGKS
HCLYD
RHAQH
KLFSK
PAQYA
ICGGE
PGQAH
EPCMA
RHTKH
KPCFI
YCHCL
CCNRQ
RIPNG
IDNYW
QRRMA
VRRIE
VTENG
CCWIN
WKFME
GPNRN
YWLRE
WDRWK
RQRRL
VWLLK
RQFKH
HFWVD
HMWPK
QDERQ
DPNHK
MEGSC
FTDEK
RRVEC
NWSNQ
DDPKR
QQPRH
WAILG
CGHMD
NAEKH
FPYCW
GNPRT
WQDDK
RFTDE
ARRRH
FKTYC
MDDRY
PAKVE
PIKCH
HTMPV
CYMNR
IGWVK
DKCTI
WHVSE
GKRGD
HCLHE
PCYCA
LHSKT
WTKYC
FIPPP
HTTRR
YNKKN
MHFGC
IAPIC
IFAQW
WSCCW
WGYRR
IDIKN
NWGHY
VMLRA
VNCSC
WCHNQ
NRSQL
IQKAC
RVRWD
WMCEL
WKYEF
VRCWC
AHFLY
WHVKE
KMPKY
DWTQW
AHCLN
HAYHQ
PATQG
DKSQL
GRHKR
YSPGD
YGQQK
ETRED
PDLMV
RRGQD
HTPEE
TRPKT
WKPSK
MPFHK
HQFPQ
KWDQF
PVHFQ
PMEEW
YPSRD
AMYKD
PPNYD
PWQDV
KFYNL
YCLHT
WHQHF
DNCHI
PPYIW
WADHK
RLMYG
PFFNH
WMLEY
WSLKR
FAPQL
YSMNK
CDINC
IRRIH
NWWQN
RGFFD
CQYQH
DCCND
CYWSA
ICDHC
MTFAC
WPVDT
MTPRW
NHRSE
CNNGH
TYLIC
YYYGK
CFYNN
DDDQM
KGDSG
LVYQY
PYNSQ
FRGRM
MSFDK
KPDHE
KCWHE
HRNMD
PCART
PLNSG
RPDMD
CGEWK
RMSHR
KYACM
RVPCI
FWSRQ
FKGMC
PMRFH
DCRCQ
ENEKV
CRGEN
ILWTF
AEDQH
KWPCF
CMFFD
IFSRD
WVKKQ
KGTQD
PMHEY
YSDSR
NSDRP
HIFSM
CGHHS
VTCKE
VVMCR
NVWTK
RRFNY
MWQFW
LGDVK
YEYRK
WTSQH
YRHWG
SHDRA
KLWQD
WAVNY
KFPNG
HSFCN
LCAAE
RFAHP
YNMKH
HKNST
PIKFV
FHPKW
LWAHD
RWCNM
RMQQG
IYHSC
PHKSH
PLNTM
YIYDD
RTEGQ
KICHD
PRIDW
PQKFA
YEWQR
DKFPA
KKCPD
FWWEC
PMMCN
CDLNC
KKCML
WIKGC
KQFKA
FAYDR
KGYRP
PRRTS
FAFVC
PTNIN
KVMLP
RVPMK
HWDQR
WEYKM
RFWHP
SRWRR
FWYCH
WGDRH
NKPQV
QPMRS
KGFRR
MRKHS
MFFRE
RYENL
PCYIH
ILRYD
QPYRQ
RYWNQ
YGREE
YECPG
EGAAR
AQDRA
SCHAE
KRHQS
MDGHE
DPPKR
TRKRD
PIKDL
QSMKN
WTHWM
CDSLK
HIPSD
PVNHK
THKRI
YGHQW
QIWEG
PMMGT
IEHCF
REMKG
HNCWG
PHHHL
PRQYF
DRCCD
FAVIC
TNFRQ
CEPKR
MYLCC
MWPCR
MWWLF
RNWQI
WTMEN
YPWEQ
CMNKE
SGCWG
CLQCH
PFVFL
RSTQS
IPGKC
RYGNA
MKWNQ
RFAHF
PMYDF
WKYDS
DRCWC
AGMHD
MKWVW
WCYTI
MWHRP
CVRRD
KWPQP
PRQFH
LWSRV
RLSQD
KKQSK
HVFDC
LWTRD
GWTWN
TDSEE
CAHFD
RWSCL
KQHND
PYAPM
KGGQD
CMYCE
SGFNK
NGFPQ
KFWSD
FSNRT
MNVGC
MVWDY
FWCHG
WSCYG
ADGCE
YNWPA
WVWPK
IWPAF
RWFVP
YCYVD
ITREC
FGFGE
WCCYY
SSQRD
WWRCR
YQYPH
RLHFF
NVCMD
DHWIP
RHMQT
RQTQS
QTRDS
FEARK
WWYCD
WLPER
PPKEQ
NAEHR
WICQL
PNNIL
KQKKQ
ENNKV
KASQD
WSYSR
HAART
PVNQC
PNNGS
PPECD
RRLEV
RTAQH
WLSQM
GDNQS
WNPFW
GGHHA
ISWQC
SWNPI
WDREW
HRDCP
RYQQA
GCRRA
VDLCW
HWVDC
MKERW
CGKRP
CKNRC
ARKRD
PEQNH
VWPYY
SVWSR
PNFHG
FICEW
QIDEK
HCFII
LAMLP
ENHPN
MMPED
NRDTR
PWASH
WQWSK
NKRRS
HSMHG
FPWDT
IIGSE
KFMNG
WYMPN
LNPHQ
VKRDD
WGWWM
PHNPW
WERCL
VDNKS
FTFER
YGPDS
GRPRI
CCNEQ
RTMWE
LRWPD
TWPNI
PIFLL
KFCRQ
CCIVH
WGFDW
QAFHP
FWFCD
YRTQL
PHEGC
KPRRR
KLWQQ
PHYQM
NPMKR
RTMQI
QHHDD
MPCPY
RIFAF
NLWQW
RAYPQ
PANLG
YKENR
WWGQY
WNYFC
LRKWD
NCTPD
RHEYK
HRSKD
NWDKQ
PDQEA
FCMIQ
QTPCT
WICTC
PATPW
LQVLC
KHMDG
RPLKD
KYNKE
KVWKG
KWGDP
HGFMY
CENEH
YPHMD
PKWRP
CYWPN
KSRRR
MGVYC
AYFRD
HSHWA
IEWKF
AVMIL
HTWCG
IHWVW
AHCQL
WGYNF
NCFNG
IQTKC
PANTC
NWRCT
KAFIP
FCWGR
CWPNM
PAQSC
PTQID
CRSEW
PRQFR
MSPHR
PIPEG
FKHKR
CQWQD
HCLKW
ERWMP
IRCDF
PKTDV
FMWHC
PCFQW
RRIPA
LWPDM
KRSKL
YKGRK
CTRCD
GMNRK
HAHPS
PGQRD
HAFAY
KKRES
FRKRR
MQPKD
MNNGW
FEDGR
KWSRI
PIHRS
CCINS
RGHFQ
WSIRH
LCICY
PCLRH
CESKR
FKLRA
WEEAR
WTYSS
SNCRG
PETLM
FAYGW
LLGII
PEDFR
FDARK
CMPQP
SHART
PFNFK
PQNDY
EWIRQ
KSIRE
LWEQF
FVWLF
YNQKQ
PWLRL
GYNNL
PQQCE
DDHHW
IHMNR
NHWAS
PPEAI
CQDRN
RSFGE
ILCDT
RGSAR
AWTHD
HKFPY
RVWFF
RVMYE
GRAKR
MHDAW
KPGSG
AKHWP
MGYET
AKCYD
CKSRL
RRIQK
MRWRW
VHTPC
ERHKK
QHQCC
WFFCH
MLFNL
QSQHK
IDGMG
PLDAR
RIFRN
YRGEF
MYGRK
VIVLC
RSWLN
DDNGR
KVYRT
DQWPT
PTFLL
PLIEG
FHYPY
KFFHP
LCTGE
SPEKH
GLMCK
HGMRQ
CYKKQ
RRKSE
RPWNG
PDPYT
VMIRA
HVHWE
FDCWY
NKAQL
NQMRH
HIDNR
RLPNV
RTHWY
PFWIM
IWDRW
YCGDI
RCLAG
CEDKY
MLYES
FGARK
VYNRD
CQSKK
LHQHK
PMLDH
SHYRI
SDCRL
FHYSC
SHKDG
WTYIC
WKPGD
RGNHT
YHHWW
YPECD
CNMWK
DSYHD
AVQEC
PNQFK
PNQYQ
PAGMG
NRSKQ
GHPQL
HNGRR
CCKYI
KWCQN
LEAKD
WQPQH
KEWSR
FPYHT
NVCVD
PPRWG
GPHRN
WCLYD
FRWQV
KAQHD
CDVMH
RYRCI
PDACN
PWMMF
ALWEI
CEIAH
SHRRR
RCLNA
RNAET
CDSLC
RAEVR
GGGHL
YCYIA
WYFCE
HAYCY
ERHQK
FAWQT
RQNRM
CYKCY
KAWHA
SGPPR
CFHQQ
PAFWC
MEHTH
LFCEW
SDSLR
CDENQ
PRMWA
FRGRY
FPMKR
AWGHQ
WDTHY
FTSKR
QWFIG
CGYNR
WTYHN
QNLWR
MLMRK
EDSCR
HGPDH
WIASE
RSCPE
HLPKY
YMPRN
RLYKK
PYNSA
RVPQT
YHWMQ
LHGFL
DWGQR
WWCRH
YKPPK
VWTNW
WDVPW
REPQP
MPFCK
WVWHC
YCLNW
PEQKC
PKYVY
MRPRD
KLQQQ
TYSRR
ENQQT
HTHCY
MNFID
KEGWW
SLFQR
KHYHP
RMESH
WDMAM
KPFHQ
RCDKH
WGADK
WHYCR
PQQMD
QCGCH
PCTGV
AGRMV
MGCNI
IRTWH
PCLMT
WGMHS
WCPHE
DKKQI
RNNLR
DDSQQ
DACWA
WHWLT
IETQC
PNRNF
PWWDI
RLFAP
WDVII
RQSLH
CLSNW
SGMEC
EHEKD
WSFTC
SGYCR
FFNRW
ACVCH
QRRTE
SHQNC
NHYAC
DPARH
ERMKA
RIRQK
YLAAD
YTSRQ
IYPPP
KPFKQ
YMDKR
YDWPE
RYFFP
HLYHK
IWPPP
QFCRP
PQLRY
HCHGV
RYTKD
PSQLM
KWWGI
QCFQI
TGGQC
RGYRA
KGNRE
RKVHS
YMNRW
CHHRN
VVIKC
MRNQV
PWYQH
NHWVA
GDNAR
IMWVC
ICYWC
LNGKE
PHQLK
TWCME
MCEGD
YVWPK
MSEKS
LKNQH
YACEL
WEHPR
WYHID
PSQDQ
YDCRC
WQASH
KKRPD
KGENH
KRPTA
WDCLG
AHRRC
IIGAE
GWCCN
THKRV
FDWVM
PRIYV
EWENP
KPGRQ
HKQKD
SKPQL
MWCWF
RACKN
NGVTC
KRKVD
SGYEC
ATYRD
HSACE
NIWNE
HGSQH
QGWKN
RQSEN
WDTWY
SCLHT
WMFSR
WALQH
PCTPY
DHNQK
WVAAS
PNGQG
GHWWL
WLSDH
WEFDQ
EKHRL
KACYG
KCFRY
MFFDN
QESRH
WMWSQ
MLLGD
QHMIP
YALIC
PEEGH
KTKRQ
PQNMN
KFSNI
WWCWV
WCGMH
FSPRN
RFPPG
KHSED
CDDLW
YVHKK
YGFNE
RVEKV
ACLHT
VRCSN
WSPRY
HAEQH
SVFNR
LLWCE
KGFQT
IHMIC
NNWQS
MTKHD
HFPQG
PEAVH
VPSRT
DNKRR
WQCWS
SNCFT
SNHRN
HEYKG
KFHCV
WIYIC
HGFSI
HHWDV
IIAKC
KHFRE
WWPRQ
PRKHM
RIFPI
FSPGE
RVYWI
RNNIR
RVFRP
CWNRW
TLRSD
TWCLA
YGHDE
RGHNK
HAFNV
RRVSE
WVYQM
MIFDN
QKYQC
MRCDC
IPCWG
PCVMP
PRGWN
LKPRQ
TWNRW
PSYCQ
WCYFV
PPSAG
FAERE
AKPRH
WDRMY
NHQRQ
RLSKN
FCWLK
RHKRK
NPGWF
KYIDT
HYWNS
RSFLD
KHNGD
PTKRG
KPTKE
RERGT
ARSQF
NYRCD
KYPNG
HHPHK
PYWCQ
PRKCE
LRRHD
GYHRR
TWFNI
KVWHS
QECAC
WKFDG
CCISF
MNFRE
YCMMK
MPLRH
WEPLK
RVEAH
LGCWA
LHFKC
PGMPW
INDYR
QHWLC
HQDNH
YHWDQ
CKDQV
PQKAM
YGMHG
YSMRN
VHWDV
WWDNM
WSFNT
FKCEW
VWPLH
NVYEC
RVFAP
YKWRS
CSMWL
MEHRN
WKTGE
TIWNG
RAMVN
WKSAK
YQPRM
TSFRK
WNDGR
DNNKH
WKFYE
PCEMN
PWWHR
RFCEN
RGFRD
YPFRT
ERYQI
QQDKV
KGHNS
FDRRP
SHTER
WEFIH
RIFML
NLYQV
PYAWI
PCSCE
KAFNR
RWENG
PFYDR
QINKH
PTQHN
ACCRY
PVRCN
WLPNT
QTQQK
QFRQQ
FSFHE
ECRCG
SDQIK
PIKWS
VGGQC
TIMQD
KKSPK
PKEGA
KKQEN
WTMFA
FAQRH
RLMRK
RAFLF
PWDYL
WDTWP
RCDEQ
YPYPG
DTWSK
RRIQM
LCVSE
RSALA
WGPLQ
RLMYF
WALTP
HTNQQ
KRPAK
YHMAD
FKCWP
PVNVG
WVWHD
TEKHD
FYAND
WIACS
DDEHK
HPWPM
RGCQQ
FAYHT
CEQNW
MIWQD
VPQRN
KWPDY
PKQNC
LAEHK
TDEED
KGDDG
IDSKH
PEGSG
AWSNC
MNVRQ
PEDMH
AHFHP
PKKFE
WPANH
ACVHL
TYDNF
QVWKG
TRDHQ
WYNQD
KIWTK
AHPRE
PYRVS
DCCKD
VGYKC
WWWAE
KAWET
KGFRP
HFPKD
HVFQW
CCYWP
RLFRS
FIWNE
HSDMK
WAFFS
VEAHD
RYRCE
IYGRE
VVFTR
PYEMK
WYCDM
QWWEL
WGCNG
IDIPW
KLYDA
LYNKD
PYYDH
GYFNQ
RVPSA
VKERN
LDCFG
LGTRQ
MTFDS
RNPRE
HTDHH
MVYEK
HWWSV
RLWSP
VSWQW
PKRVS
YSMKN
VTWTK
CDDME
YCCGC
WSYNN
PLFLL
RINTR
KGEST
RGYKS
PKLHY
YKWWW
HTHED
KEHKR
PMQTV
CADRC
RGHAK
QKRWY
HHMRE
QRCVI
MDCSC
CNKRK
HWPRP
LGMWI
MMWNQ
KNSWR
NIFPK
PAKHT
WIAGQ
FTMQR
RGKKE
HGYRM
LGDKE
WIKDH
NNYKA
RRVCW
EDGKQ
FHENK
WQHYK
WPGSW
FAPKH
PHSIS
NCHGW
HWDSL
RCFFK
KWGQT
RFPKQ
MGVRH
QSHCT
PKFRG
NSMKN
VEVKC
NKYKL
IEDCD
PHLSG
WSMFC
FEWYG
QRKVD
WAHRR
WCRFQ
PADYD
MWTFW
CSPDN
QGCDG
EQEQD
YREQF
ATVCR
MGIQM
KIPTH
FYFSY
FNSKE
DDQKQ
ARHSD
LNCSC
KEWQA
LWPPF
PIQTG
PQDIA
KDCDE
FYGRR
WCHYK
TWDDD
FDLCW
KRRGS
PFVCL
NKCMD
FAFNE
PHNLS
RGFGL
WKNPD
MGHRQ
CWYNV
CDDAD
SWNNF
YWIMM
GWNEL
PFWNE
FMYCS
ARPQW
QWHGL
KVFWF
FTFGD
HVYQS
NCMQI
HWARL
HSLFC
PRKLV
SPHYT
RHWHA
RPGRQ
WTPRD
YLSKK
LFWFC
RKEYR
HQPKM
PQTVV
TRHKQ
MSFQD
PAVPW
LSSRS
VLWDG
PMGCM
QYMDG
CGHPE
LRRRQ
GNMHR
IDEIR
WEYWQ
FKIRA
LLWVR
PKIAW
NFWDK
KITRE
PGEWR
WGYQF
ITWSR
ITWVK
IDLHD
PTSEH
VKQEK
RTWIS
SIEQK
PSKDG
MAWQT
CQWYF
AHRGC
RIMPS
KMFNT
PCCDY
HEFPK
KAQQH
FFKKD
RKFAG
HCRVR
YAHAD
FFMRE
LSNRP
GGMHV
NAMWG
HIFHT
RFMNE
GGEKR
NWWEI
PCTNV
MGADG
WSAPK
NKRYG
AWGRQ
PYREY
HTQWH
YECWG
PRREV
WRCAW
HIYDD
PHHHP
CDDVH
EMCTI
WWSEI
SKEQY
KCDAK
PTVRW
GTPKW
PNSRV
LAVRC
VCVIA
WKFEF
SCNNG
WCDRI
PQHIY
WSMYQ
PYPQG
MEPRH
CWIRL
YDERS
FSVQH
KVNKN
THTKK
KKNMD
PYVWK
WYPLD
PSQYE
PPYVF
PCVPC
YPFKQ
EVRDD
PHGGH
CNGWD
WNLSC
GHYQA
PRYQI
QTTQN
YDSRQ
LGHIK
CVCRL
MRGDW
YMQDD
WGYQY
FGWET
GRLSD
HTYFK
RVEEH
IMFQY
IYFIH
APDKK
HAPQT
KQHSD
RWNNE
LPHRN
YPWQN
GTWSR
WAKMC
FPFFQ
FTMGN
MDFVR
DGGNC
RCLKH
YTTTC
KWFPQ
ACCRH
KCMKY
ENEQE
NHTRQ
EDKFR
PFYYR
IRCDI
VNRKN
YNFRS
WCYYN
WFLEC
VMCRK
RQHKS
WEPQR
EGPPR
WGGRR
YCWFI
VWQKF
GFFCA
TWLLF
MLFDG
IDDRH
HHFDT
ITEQR
NAYEC
RRQFE
TDPLY
KYQKT
CSNQR
LWAQW
CGTNW
CAFHW
GWNSF
TSNTK
WKMDQ
HGHRR
HSHER
LDCKC
RGCNN
MGFHW
SRGQL
LVWMR
NHAKE
CWNDH
VHMIC
RIEHH
NPPQG
WVYNY
RNSVK
PMFKD
RQCAN
PHSDE
RTFSN
PCLLH
MAKRR
WTYDE
PWKGD
IDAKQ
VWIFW
QYTQR
KKFKQ
PIKSI
PLEGI
PCVDS
ERRQI
PFSDA
RVHTD
FNLRS
GPEHE
RCMRW
PHDFH
DDDKW
DQPKK
WGMSM
PMIRM
CIGRL
YSRTC
RVYDG
ITHKD
IIWEM
NLNRK
NGKNC
INSHD
MCLHT
RKRTQ
IKHKK
KSPET
RGSER
PAYLY
DHMIL
RQYQN
HSACR
FYWCH
HHCFC
FSTVC
TKEEH
RRWRA
VHCIP
HCFHD
CEENR
DCFVC
HWNNY
GHYKN
TKHQD
MDGWE
NGNVK
WSREW
IEPRK
TSDHH
RTFWE
PAPIG
PCIDQ
PAHLF
KTWKR
YPWPN
VGCKQ
WTPAN
AVCCR
PLNCK
RMFFI
ARRTC
VCCKK
FDRMK
DPYQG
FNGIL
NTWSH
RVMCR
IRIEH
HFFNV
FSFRR
MKGGC
GDLLK
EENHR
ITMKC
RPWNN
PEEIC
TDHLD
RSMVN
MLACK
PIREI
RSKRR
AKNQW
EKETK
HTFCK
RLQQI
NVFAK
KYYIP
KAMNK
RFVCL
PCICN
FQCCR
PWFRF
YNWYN
KHMRE
DTYND
DSCWT
CRQCP
PLKVL
PCLPS
NMCRD
YPMKD
WDCMQ
NRRTC
PDPEV
HLMEK
GFCLA
PATLS
HKHWV
EHQQV
EWGHM
CCRYD
FDCHN
PCIIY
MQWEY
NKDAK
FTWGR
KHSCR
PFTRE
KHVHN
WCCNC
RPCQG
WLMNW
DDGLW
GAERM
MMPRW
PVRKS
NHWHM
ILRTC
CMRMG
QFMRN
TSGRQ
NHGHF
EHWLQ
QAWQG
GAEHR
PMYRN
WARDH
MGMDT
WVMNW
PMSCE
HGRCG
QVWSR
RGLLD
KYFRD
RESCM
WRNRR
RHPAQ
FPYFQ
RWAYP
GLWDA
NVEKQ
IEHRR
PVPQL
RPKVK
PVMWD
KFDNA
PGQLG
WAWNT
PIIPW
RPGKG
RKCGL
RLAQK
WNAII
ADLLD
LSRAC
KYWAK
FGHWT
MKGAC
KKYNK
WLGQY
VERQN
RWILN
WCFRK
VRHED
IQHRD
PYGRM
VWANW
PAYRD
LCHRD
QKNKG
SLWNV
MKYNR
MGAKH
PLTTS
YTPND
SACWS
RQNVT
WTPPQ
DRPRK
GRSRH
TRFRL
EPDHH
WAYFW
AVQKD
MEWQW
CDSLY
LHKWF
RVFGP
VSGFG
WCRWQ
RREHD
VGVQD
PWLRM
WSMRQ
VRKRH
KWAYY
CVRRK
YHSHD
KVFCQ
YGWPS
QWTPH
KLMRN
PAIVD
PHWGI
RIPDD
KVSRR
KCVHE
WSTGE
VVTQC
RIDMK
NGFPP
PHTGH
THRDC
WNFQW
LHGLI
MSKKN
PWSVC
AKDQP
PCLPY
LWWLW
HADSR
PMQPM
EHDKP
SADKE
RIYLP
FTFTW
CFRMA
FDKIK
EWWRN
MGFTC
FAHWT
PYEDF
PHNEF
LTEEG
THFRR
RYCYC
PAKVD
RMSQG
KYFCN
PNEMA
VWSDP
QYDKD
HGPCK
CWDRM
QNGRS
KLKRK
YTFTC
TECLA
PCIPF
HFYCD
YPWED
QWTDW
DDNEK
WAPQH
SFWKD
ARDQN
PQVKF
VSNRA
YQWGH
RIATH
QGRNN
TDNNS
KGCNY
KKGCY
TAQRH
RIDAQ
HTFPC
CCPDR
KHEHT
IVWNS
WKMWY
MNARS
FPMMT
WIAPN
RRRTQ
YGMLK
PSMCQ
MMWVW
LPYRK
PPEGG
MGMND
PHWDH
MVTRR
PPMCQ
PFTCN
RCYQV
KIYHN
HDGAC
GGHRI
WFLEF
KHQRH
NHMLD
PHDVV
PIRHH
RYFPT
CKQRC
YQPRH
KFYDD
WPLPD
YFWNT
ICPCR
PMMIY
RWFYN
PSSEA
RRKKS
PSETD
WQFQF
DKRQR
SYERR
HVMPR
EECGE
MDNQY
PNFIF
ARDKP
CAHCT
WLPIK
SDVGD
GKIRR
RERWF
RSNPK
VIWKD
AKPQV
RHHNK
PGQEE
PRGLG
RQLHG
FAHFE
QKEGK
MYWGC
CQRDR
PCCGH
RSQEQ
FCWFC
MMHRD
PCWWP
PQEWR
PRLWW
WVAHK
KIFPQ
ASYWG
ARENR
CGRRR
PCAPY
RIRWV
EENRD
EIQKD
KRRGC
SRWRH
WCWHT
WPHFE
GNPRA
WKPTW
YGCNQ
FDEGH
WPIRK
PMNSL
PCMAV
CRWMM
PCLSS
PEDMI
PRELK
WEGVV
NHQER
YSRSD
IHDRW
IWSNP
PHCKE
YPWHN
QTYRK
PMRGD
PDFIT
NAYPK
KGWTQ
WGITQ
SDCIG
IDTKE
QYCFE
IYPRS
CDNVF
AKNRE
KVMCK
WMKEH
WPVAD
VDHKK
FCYVA
PMPSR
RIMFS
SRANI
KHDMH
WCHFA
TGQQG
CCPHQ
NCLCY
WPWFS
RKPSN
LEVVC
YPYYG
QCMDW
ALWGV
RCPQG
CKWIM
WCMGV
PKDHF
PCLFM
KAMKN
WCCWC
PRHKC
WWPKQ
TNDKY
KYGDE
CCIKT
PDFVT
CRDKF
YGHAE
RWWHD
CKARC
CDFIW
ENERG
QRSQP
PGGEG
WTGMQ
REKRI
DGHPK
WHHPQ
PPYAF
RTFLN
IYPPW
KAFHS
HVYNC
CAMWI
CEHHP
FPRRQ
HGFEV
WETKN
PFWLM
VWGQW
PIKCK
GGDHR
WHANE
YDQKQ
WDYCG
RVNTQ
WGMGT
NPFRD
ARRSC
FRCIC
IWNNF
WVGGL
RTEKM
PFTKE
KGYNH
TPKRN
IMIKC
QACWE
IVQNG
HCIAT
KHQHP
HLMYD
LKARQ
WFPWW
HVDKE
ILVDE
MCHCH
WKFEM
MIWNG
QWGNI
RVFKR
TWLLR
AYCLP
WVCDY
WHYWI
DNEKH
NLHPI
FFHYG
WWWAD
MRHFQ
KDIWQ
LIRDC
AQQRN
FNGLP
RFMNA
IEKRD
PRSPW
YRWMN
WFFHQ
QKHLF
KEACG
EKCII
RKRAQ
WFPID
PKWRV
ERRCS
TWDRF
QPCML
HIHNK
IWRET
PCHDT
FVPED
RQELQ
LWSDP
MITGC
MLRRR
WCCAC
DWFLP
SECKE
PAWQC
GAGKC
KACWG
PVNVN
IHAQC
LNARS
PKPVL
YTHER
SHCNH
LVVTC
KTMRN
PCLMM
AKDEQ
EDIKK
CNHYS
WPASK
HSACG
FHMYA
HCWHH
KLYHY
PLQIP
WMYGP
RWQEI
CVRKQ
PRIWT
IRRDE
EHWLS
YRMWA
PKPPY
WGTAE
WPFFS
EPSKK
AHFQR
CGGNM
PCYVM
AHDHH
IDLKN
TKETR
EVMCA
PDCQG
FTYTC
WVWFS
WYYCE
EEQQN
YFPKW
WWYQY
YRSKM
SDCWQ
ECHPP
FWDNI
GKEKT
LDPDE
ITQRK
HPECD
EACMV
NSYRN
PHVCP
KTYKT
PDNWL
MIWSK
QGPLR
ERQQM
GHTKR
YKPRF
PKWRF
RFEQL
KYQNL
PGLLL
FGCGR
YKWVN
KEEKE
HKKKD
SRQHK
EEERM
FYHLD
MPFVD
QWWPD
CDNGK
THAKQ
PFRMH
YAWEE
WGLPR
YENKQ
RETWF
RRYVI
CALLH
PFYRR
YWNRL
IRKKH
KVYKD
PEQKW
HHYST
ALFRR
RNIRE
YSCWF
PPDVA
DGNRK
RYCFP
WTYSY
SRPKL
HQTWH
PDHGG
WMMQW
YTCEH
HTFDG
WPPRG
TDRKK
PRKYP
LPWQA
VSPRT
KCPNG
WYWNE
IHFRN
WIMDQ
WPMYC
WRGSA
NHPRM
MCFHG
SKEQI
KKSQA
ILGSS
TVWQQ
CLYVP
CWRIK
VWPAF
LIEKR
YWWNL
PSEPQ
IWTWW
IDQMK
PCIVH
RHIPC
CRWFW
PVKFT
FNQKR
FSHNE
MDGVH
WHINT
DRDRM
KSPRN
KQTRR
SDVTD
WIPAE
DRFRR
PMIDH
HMWPN
KYTCV
YTPSS
WKIQW
KWCKE
WEMPA
IFWEH
AHGLP
HWCPY
MRHFR
NHHKD
SRARQ
MGMEQ
GDEQD
HMCNK
YYFID
MNIRR
PKHYR
WVVRK
KWWLP
RPLQK
EGWLC
FGYKT
NWSKR
SRWNP
KFHAD
RTWAR
DYDRP
WHIGY
WKNRH
WMKRQ
PYQVK
EMDNL
HKGFW
LEWQW
YVYED
KRVLI
RAYEV
KWHDA
PHYHE
TIHND
KPFRS
RKCRD
TDSHE
YKCWC
RLWAQ
NPYKS
WRGAT
QRNDK
GCVMV
SWSNA
LTHHA
SREET
MTCKQ
AWSDP
RKWFH
THGRD
RNAQQ
MGLES
PFPEI
MQEKN
WDRWF
MDCMQ
YPYNK
DDHGD
FFICC
FWFNC
KGTQN
EHYQG
AYHHG
IYWVH
ETYQN
WLGSL
RKYKV
NHMYV
GHYQG
TNLKD
APCMA
MAHKR
VHYLY
RLWVK
AKIRH
CQCYF
ARPKL
WSVNW
FIWPQ
RHHEK
MKSKH
WKWAR
VNCAC
CRHFP
VGWIA
HSWAR
WESHP
VPCDE
PTNDG
GHYRA
WYHDW
FTYPQ
AANRT
KNSKS
RRFGV
GWEDT
IHEHN
HTHWT
PRWLE
WDCHE
IWVKC
RWDRT
ACHHC
AHQHQ
VHGHN
MGEAR
MISKK
QWFNC
IMWFC
KLYRN
IVCDG
EQHPD
RFQCM
PNEMD
WGRWD
RHKKQ
MWARE
QWAHL
RHWHL
WNPMW
YSFHK
SKQQV
WQPHT
KPDKA
TYRYW
DDENK
NKMRK
RENTR
GCKKP
PEPLG
QNQHQ
MSFSR
ECRSK
GGYEC
PGQSA
WSLRK
WYYLA
YHWHD
CPWEK
HTMWG
GMTRA
RCFIS
WKYNH
DKRTD
CFFRK
RPMKA
KWVFP
IDNKS
NRSNV
ITVLC
HSPHP
KMFIA
LSMWG
YRGNW
SREEG
CGAMK
QHQRT
HWIDC
KMACV
HKQRV
GYYRD
RNMTN
KKMNG
MPYFD
CHTQR
PPFKR
TLNRR
WALGP
AHWIC
HWHAN
WPWST
WTHHP
HEINC
PNTIG
PYEVA
WPAQK
WCYIS
RHHKP
IARQD
VKSRH
QHYAC
RWYIP
RMWPQ
HTPEH
WHQHA
YSMKQ
IIWKD
ILSIC
HRFRC
QNSKN
PATIV
LYWVR
QKEEQ
FDKIT
MSDHH
PQHII
FTIRN
SCKCN
IRRFD
FYWLC
SDQVR
ISVRD
EKQKA
CAEKN
ITHMG
FAHQH
CRCTL
MYFSF
WKYDM
RTWIA
MGIFC
FKWFE
SHSHW
QVWRN
PKWRI
PRFHI
CWDRF
WGQCS
PFAKT
GRYGY
KWDHR
QGRCY
IFFDI
LEDNK
PPYLF
SGFSR
SHYPS
IHSRP
GPKRK
CRNTK
KFVHD
IQVVC
QWTPW
YHKSD
MTHKM
AWSHN
QHGHS
RGHWQ
RGYAS
GLMDV
KSCMG
RLWYL
CMRHG
EDEHE
TTEHK
DWQDK
RRKQV
TNQRM
WQSQR
VNNGW
KWANG
SRWKM
DHNQT
WCHDR
TCMCK
PGCPL
HNPKG
QHYEV
RKYAI
RVWLD
WPARR
RAMHQ
MSQRS
WCHGD
ERRHG
SHCVV
PCWGM
MGMSC
FHEDR
YNDVR
YHWST
YVWDK
RWMIL
DGFKC
MSLRK
QAERP
IAVGC
NRWKM
PWEAH
KRNQM
PYWCN
PIYQH
KECEE
PCMIM
ARKPD
PFQDL
AHTLC
CPWCA
LCRWR
CQCNW
KYYSS
TLWDA
KKWPH
RWAFP
WMNKY
PTHCQ
WPIEQ
KRDQF
HLFDD
IHRRQ
TRDRL
PYSIA
FPWWE
WGKEI
SGIRC
PKSKY
MGYNC
CRNAN
WTFEM
KHYRP
PYARY
KVFKQ
PYKYV
WHLDQ
PTEDY
WLCQI
ATRRI
SLGQW
PPRTD
MWCMP
RWNCY
KYPQL
RMDEH
PGQNF
PVKNC
VRPKI
GCRVQ
RVFGV
YMPRW
LEMKD
VRCSI
YWYPI
WNRRG
HTHEK
RVSEH
QGHGD
FHYYN
IIHCR
PPERD
TLEKK
YKWKS
GDSKA
TRNKL
YTCNR
HNFRS
KHCPN
HGMFH
WGFTM
PKFEW
SGFER
RCWWE
RRLCW
DTNDC
NYFNG
AKQRE
QDLYW
QNQWD
KNDYH
LGVKC
RVSRR
KERLC
NREQN
DKRPI
PCIMM
RTFQL
DWMDC
FEPVH
WMARQ
KYPPA
CDKRN
WPMKE
PAQNL
MYFNT
YNHND
VTLVC
RVFAT
PHSLH
FHWIQ
PARCR
FTHDQ
PLQTW
KRFPL
PTQDT
PAMPW
KCFHR
SCPCK
EMQNC
NRRQE
FDGIG
EGYQQ
RKPDV
SDEGR
MVGRR
RVGFW
IWMIH
PCVFL
PAQVD
QAEGK
PVEWR
WDGIA
CHAWF
PCTNG
LWGYG
WNNKW
MIYDE
NPHLR
IELNE
KFDRN
CCRAV
HQTWW
KYLLL
PVWGD
RKRTD
KSCKN
MTGSC
PAQWD
YVVIC
RTHVD
PSHCT
LNFRD
WCWTH
IWDKL
PMDPD
PNQAM
WCWGR
CTRRN
KNQHT
PSKTS
WPLMS
FFFPI
VAIKC
WEKHA
RLDRL
FRFPS
WIHKT
RAGDG
PFTMH
EMCML
QIWNS
MCWWP
PKHQW
TYWGK
FRGKY
WMVMC
MWWPC
WIKMC
RFCPK
WSMKQ
VWDSF
HYNNW
DRKGE
PSEAY
LSVRE
PDGAA
AGYCK
RWAMP
AKWCW
MDSPK
HWYPD
HDGGC
MGFGN
LQRIC
VDCFA
DMGQW
YRPHK
MYFCS
NRRAG
ARHRI
YCNKE
PMQSY
YDMHQ
WAPQP
PMESP
MKPPK
KDCYG
WTPSS
WWYPW
ICGSD
WMCHD
TFHRD
MEPQW
LTDHK
PWWTL
HKART
HMYDC
AAYHK
RWPCS
QFWNI
PMHWK
WQWHN
PLIRW
WSFHR
WQFME
HFMNR
QNPPP
NREQA
GTNKR
AHNDD
KMVRD
DGDAR
ERCNH
PCMPF
HVSRH
PDVHL
FPPDD
TPWPG
LYFNI
KRSHH
PCCFP
RPAQT
RTSRW
YCMGG
PSRCE
VTGRD
NTWRT
WSMTY
FKHQD
CWKMW
RYTST
PYMLM
HFFAQ
WKFDE
EWITC
RQGWY
HNCNH
VHPRF
GCGYK
WMRYS
YTHSW
YDCIV
CTNRK
IHFRA
LHRKR
TKYQL
WTPKR
RFTCT
MDWCV
YAGFG
FIYWC
NKHPI
HREKV
KCCDF
WIYWC
CFWKK
LDIRL
VLGAD
HIFPG
PQECQ
IFIEF
MEHRQ
GVDKW
EKYKG
PTKQL
PHATY
QDDDK
RSRRM
YRWYA
WACNW
HKYPF
PCGAR
IRDQD
HKWNV
WQVSC
HVWEG
YGAKK
PAKMD
HTRCD
GHNKN
PMGMC
RFQQE
AGVRC
RCQRK
PMQCR
WNART
IIRAC
HYGVC
PTKRV
HMPKR
WKWDV
DQMRA
KMPIP
PWAYV
HIMNY
PWFHR
QDWAR
KWNNG
KDIWK
FGMWM
MHERE
KRAQV
RTQHE
RLYWI
ADNRK
FRWWA
RPCFP
RRMSV
MLYSD
LTSRR
YFFHN
PKFRS
PDQKM
RIFEG
NGWNQ
NHERI
SHCLP
WGDKH
RNDGT
HIWNF
KWYAA
PDTWL
EQDRY
VHMRN
LNNHS
PYFTW
KAEER
PQPKY
KREDR
LTRRC
WPIKN
KYCHE
VKMRN
FDDTK
WCMSM
RRPAH
KDCTE
FGLMC
RAYKN
KHDTH
EWYVA
PLFAE
KGNTQ
PCTYR
AWFAC
RMWHP
REESH
RYFAN
QYWPD
PRWLY
MTWNV
EKQQD
WLFDK
PVNLT
QGVIC
RWWGV
RHHHL
LDIID
WVWWE
FHYPR
LWESL
WWRCH
FANKR
IGVIC
CDSSK
NGFQK
KGPEK
PMWGM
QFVRN
WECLG
PMFNH
VLWED
ICRIK
RKNGE
MHLPD
YTHNQ
DKFEW
ATEKT
WLLCM
QEHLF
GKQEK
WEFYD
SWWCK
IETKC
WQRDH
CFMDK
ILWVY
PHKVD
NCVDE
HEDTK
RSGAE
WKGHE
PMFIW
MDCFQ
RKMGI
QWSKL
DGGPK
PYLHR
WNGII
DPWAG
PVNIA
RHCDD
PRKYT
RQPAP
RNWKI
CGHYL
GKGFW
TSGRK
PPVEG
VGWVG
GLWGR
RYCID
RHSKP
YHGYC
SVQEC
VYIQP
WNCTC
WTGCK
RDPGW
ERWCD
ENMQD
RHHSK
RTLRS
FFFCP
YKQKD
TDCNR
MDNFK
WMYGE
WILYM
CPCCK
CCQKD
RNNRI
PMQCN
EHRQP
WAMCA
HGMVK
HTEAR
HHFLC
WSNHY
VWIQF
VWGWI
WQCDC
YDPTR
MPWHE
FEPPQ
RHDRM
PMAHQ
QMCRS
KREKI
ERDNI
FEHHQ
CNILD
NVFRK
HSQRV
YFQCD
EWRKK
WEQHQ
PLRHH
HMFIA
MIGKC
RENRM
HDDRH
AHHND
NAWGP
PFVRT
HVFWF
IIYCR
FTPNQ
FCCGH
PYCKH
WPVDY
RALRQ
PRQPL
RPSWK
LWTEY
GDNKY
HAFHE
WFKVD
DWWMD
MWCHM
WDRHN
RRFKV
MPWQM
PVCWR
PADRE
YTCNC
YPFMS
RRSET
DRDDM
KTCGD
HLFNF
AHPHS
VHRMC
LNTHK
KMCKN
HGARQ
IDDGR
GKYRG
NTYPQ
NKWQG
KHYPH
IWARM
NWKCE
RLNEN
TQDQH
FAFDD
IHYAH
PWEEA
MDDTE
PYLWI
HRGWM
RWCME
WWSRE
PMQHP
MTWQQ
PMYPW
SPWKC
QVQRK
LHQHQ
FDDNK
RHIPT
PRYHT
TSKRQ
VIVGC
WVFPT
RPPCW
SRNRG
PHDMM
TWPMP
CCIRY
YIWDQ
RMICV
PCIMW
WGALD
IWGYT
RYSRK
YCMNM
DRANL
PYSEQ
WMDND
WDGHP
RGMHS
RVMKR
IRHWD
WRPAY
NLPNM
FTPAT
LCYNW
YYKCS
WSAKW
RPLRK
FAMTW
RSQKV
PHVPM
SDELR
PQLVL
PQKIL
WKFNK
QSYRS
WTPNA
PSDIA
CQDKE
PVDEN
RGKLK
NEIWY
PRMYS
MPYRT
VKWPR
CRKRI
DQEKE
DKTQG
THSYC
MVFNH
TGNQQ
MGCGW
KFCFD
REEAR
YENHK
PWTAG
YTCQH
IDVLH
HYWPE
YPDCD
KQPHR
YTFEQ
CVLHW
KWSCH
WRPRI
KGMQT
QQWGR
MQYCR
AWEKF
AHYIK
FIERK
MRWKW
RQHMP
REWFN
RTRER
KCCDY
IVMVC
LIRAC
QWRRK
RWEPP
RCMLR
CKTQN
YGPET
KSLLD
MFFRT
FDDVW
PRWRP
QRTKK
YKMLD
WAPHS
RCFKW
WAIMG
KWPKQ
PCQSR
DCNQW
FGCEH
NPYCK
YPMGD
GHQHD
EKNKV
MWQKL
WVFYQ
FWAFW
KVMRQ
DDSKH
NWGTC
PPDTP
ISFQD
PLMWR
WDCFQ
RCWSK
LGQEG
FDLHQ
PKYTH
LENCW
ESHPD
MRGDA
MGTRR
PRKYV
SVFER
FVWVW
NLWDQ
KRGQS
FHFPS
GKEEH
NSWEH
SKERP
PAKKC
FFDCW
YGCDE
NIWVR
PPKMP
WFFNW
PSRNF
QCYNV
RFFPL
KYHCT
PADDA
YEGHK
DPNCW
KCFDL
PKKKS
KWANM
FKPPN
FCHFK
FHFHD
WEICL
CDECK
WWYPD
HTYWG
HRNQY
LNWQC
PCNPM
PNPYE
LWICQ
FVNQK
EWQKR
YTCNY
FTLYC
YSVRN
WDIRE
TRSKV
RQTHD
NNFKA
KKHHR
DTGDC
GGHCF
RFWLC
WYCDY
GRCGV
GGKRQ
MWGRN
QCVHT
SGHED
YRYWI
GIWGR
GFILC
SHWIL
WEAFA
MKWIM
NHPDD
GWRDI
PESWW
WAHHE
KHFDV
TPSKD
WPLKY
NYCVD
HKNGK
HCIAE
GPDHW
PGQLN
PWGAH
PGSVG
PYGIG
ECVRP
MYWAE
WGVKE
HTPKH
IRPPD
KRYDC
PYNPK
EYDHK
RQACG
RGHHK
WRCEC
PESDV
PNDNQ
IVCNG
PMHVC
KKCAD
RVYAA
HHNRH
RLEKA
MDDAD
LWTNS
VHWYM
PMFKE
QCRCG
VDAIS
HDCKC
PLMWF
PVQSF
TIFKD
TDSGK
WAVRP
RHMKQ
IHGLL
LAIRC
QKPRH
YMPSD
NTYKQ
RIYHK
VHINK
PLKYH
WPISN
RNDGQ
RQYKN
MPPKQ
KPSRG
HAFSN
FWCWF
PPTFV
FPFNK
GHMNC
LNGMG
RQPEA
QYWNV
RLADE
ILGRE
CVERN
ENDEQ
DHYLD
WKPAN
WRMPD
WPPEF
PPEFK
RHNFD
YYWEC
RNQTD
KRHRQ
RVFHA
WMWGK
PRDYQ
RQHQQ
HPYNQ
ARKHS
LLWNA
PQPNV
WAVNF
INGRS
LWFCS
EHWAP
HMQKH
WTMYC
LTDSG
PEMPI
YPWDN
RRLQM
YEPDE
HLPCL
PHVAF
SPEHD
CEWTK
HMKPD
TVWEE
WQEER
GHCLN
RNCRQ
TDAQR
WEKRG
ENQKD
PKEFM
CVQRW
PCWLW
CICRI
GHCGI
WYMPW
HRMRQ
TPERL
RDCSG
HVYRK
ILLLC
KWAHP
RIYHY
YQHGD
RQPEN
PGEIN
PATEG
RKMSL
FIPPA
AWAHA
YCVFP
QNCTE
LWVLP
LCPHT
EIMQD
GWKSL
GICWC
QDGDV
PWYKQ
SRFQL
RGKWY
AITCR
RVYPV
PYQSK
WTHRT
VDVVH
VWGRT
CGKRQ
NCTGE
APEHT
DYRCN
MNRKD
KGYKC
AFFNI
PRPNG
PPRHT
RPWAG
PKVSW
HAYHR
YSRND
ARRFE
MHEKE
PHYHP
GCTYK
RWANG
MNHKN
NWGHV
PTPEM
CIRCD
EGYHC
QTHLF
GWARQ
DWEPL
RGFCT
PEVRC
FNTRQ
RTCQG
WEKHQ
IMHSC
EYWHD
PNYLA
RKENS
WKAEH
EKDGK
MPPRA
FTWKD
HCGNG
RVSQV
HTMSC
PMTGR
PSALC
WYWVE
GWEKW
AWYNW
DCCWI
VHGRQ
WNGIP
VVFED
VWDNY
WEKWN
TWPPP
RDIWQ
WVYIC
THLQH
PCNFN
PWLEH
MPPDD
MGRQD
RCSQS
VWTRS
MNFLD
SAYRD
PFLCN
PYEDG
QDDRN
VEWKY
VWCYC
PCPKT
GCVIH
KRKED
PATPF
CTKRR
PAKGE
PYKFA
PEGIM
KHDKI
WFCKY
RQPKG
FHKWA
HCINA
CDETM
HFWPE
RRGQA
RGCSG
HRTSC
RWDCW
PWFCP
YCMWA
PCAPT
CTSRW
EKRQN
WCIVQ
MGWQV
PCEGR
ENQRM
DRFEW
PFEIG
IDQEK
CDELW
CDNAF
KVFHY
DYWGG
VGQQS
CDDTG
FAPPR
NHWMF
RNCRF
LCCYV
LLHDD
WPPKY
KNTRA
HCPLD
WLPAE
FQWPD
WMNKK
WGLQL
WKWSY
NGPRM
RIYYI
CECRK
MFPAD
RHCNI
SPNKQ
FWGKD
HHCNI
LATIC
MRWPW
PCAIW
GCRRK
SPWYD
PYVFL
WQCNW
MQCWL
GDDND
NGCAD
PRSSH
TVRSD
YVFEN
MPLQK
WEWWK
MPMRH
RTMSK
NHKGD
WTHWH
VDIKN
YSGKD
NHYWW
VPGEE
WILGD
ETCQD
QLWEI
WCCTY
KHFNY
REHSK
MHERN
VHGIP
PFESP
PPGMP
RTHKQ
KGFHS
DRYQM
WEWFI
LRHMA
PQDMM
WGARN
HMHRR
PAFEC
RIHFV
FALVC
WWYPT
MMLPA
KWCPE
FGYEQ
RRYWD
WAWST
CWRDL
PHREF
RTYRN
HGSQD
RPTQD
WHWNP
MEHDH
WGLQY
MTFQT
PTDWH
PPIER
TTDRW
ATRRK
IDSIA
YGPAD
WDHQC
PPFIF
RGPRW
IMVQC
QHTFC
SNQRL
CMKCE
KEHCP
LHYAW
PWKCD
PYDES
PFFLW
HHEKS
AAWPR
PYLLD
RANKM
RNEPK
YSHKR
WRWCM
CRGGS
KSLRE
PFNDF
NPFVD
LWARE
MGHYG
CPAWS
RVNGQ
IWTNW
YCGHG
KSTRS
NNTRK
LDERE
HPYKR
RIYPM
PPQSL
QDAIR
HHFSC
RPHHP
KMTCV
ILGIC
HWDNP
FQWEE
WNMKE
PTSLA
CQWHN
PIKQW
CWKPV
FFCQR
FAPRQ
CKYPH
LHERH
PMYEY
PGYHQ
SIWCR
WNARS
WGHDE
RRSPT
DREQH
HWMID
PPYPE
PFTHG
PLHFH
VSGRS
YKWNQ
SSYWG
FPERH
CPFRH
RIPEV
GPQHS
KWNCH
WHVCE
IDIRL
TEDRF
AEERS
DDEMK
KMYHQ
CPYFT
VWYNL
QHVIL
REDGT
IGGNT
PPGIF
ERRSN
PSRQC
YVNQK
CGDRW
SHPKT
MSVRD
QWPCC
GPKRN
WVYQL
NICMC
TPCYE
HWMNC
TDQPK
EHFIN
RWENK
PARHC
PYYRW
PNQAH
FNLRD
PGWKC
LDNDT
IHYVF
PCVDY
PVQTM
CFWQN
KQNHS
PGELG
HLPYW
GNLLK
HLFKS
EDQQN
LETEC
PFRRI
RSNNE
HRQKQ
CNNYH
HGIHK
WRRPK
CRLNR
DRMKH
RWFIN
DWITC
PGRHD
KKDNV
FMHNW
FPHKD
RHHKR
WAPAQ
SCWHE
PEDKD
FGFNS
KYYCA
KTHSE
WSVKE
YRWFQ
VWAWD
EHQQQ
WRRKH
LDDQG
PYAFL
PRPLH
LDSIA
HKQRC
NRGQV
RQWLQ
WPWPD
LGPQT
HTWSV
PPITD
WMYCS
HHPQH
PPNVD
HLFMF
CYDDD
NHYAD
DTFNR
KAMQQ
KFTQW
FHWCA
WHDDW
PYLLT
CCHSN
TPCDS
WFWKQ
ECWQR
PQEYA
YGFAQ
IGHIK
VWTYN
KPCWY
PIESS
ESAKK
PCIEI
WLWDT
IYPCD
MFRVD
PKRKC
WVQRR
RPRIQ
TWDRK
YTWDT
WGYKC
PQEAN
HHTNC
RPWVG
FNRQW
LEINE
PYTKQ
IRRTE
KMFLA
PHELA
DRRPG
RRSVK
INMQF
AWGHT
WEYNK
CNVLD
AAMWG
AWMLP
KHCYL
MKWIW
YCWHT
CAQRW
FPPAD
MPFQK
MYDCW
DKSNV
FHEDK
RLMPN
PHHMN
WKMNR
QKREQ
YSHKW
HCLNR
SSKRD
WYYCY
RHCKN
PKAVC
EHWWF
MKWSQ
GVFCE
YDRVT
HHFRT
LDIPK
WEHDH
NLWTK
MTCKR
KPFRN
KWDRD
TCCRE
FGWIK
RGFCD
HWSRI
AQQKH
PHPRW
PKKKI
YTPCE
MDRQA
QWDKD
NRFDW
VRMRR
FACDD
FGCQW
EDQFH
EEYHN
PDSLL
LVVKC
DIFND
SRNQF
CGSRK
KLFRQ
FDSIA
PAHCA
PKGRG
HFFDS
MWWEI
PLTFV
PHCYR
WKGCP
CHYNC
LEQKH
LRVPL
MIWNY
EDSHT
VWCWS
FPFQH
DRFQW
RYMNS
PYMTH
HGWFY
REPRP
MQLGC
GINRK
NSCRC
PGNIC
PDDWV
KCLQL
CHKQR
IYWCD
GKVEH
YGWAK
PHFHY
YCMEM
MPWLD
WNLRF
PESTT
GAERD
MGRSD
KKKGD
MTWDT
HCKCC
RPYQI
NHAKT
WQVGS
KQWGQ
WLPNR
LFWNM
PCGQI
PPNSS
PLRTH
RENLK
FSHHQ
AIMIL
QWDNR
LLWTK
HGYDV
WSIKD
HCHFC
TTTQN
VSYQD
RQRID
WHFYA
HGMSC
RTTWW
YYWRC
MVNQR
HWCNK
PVDFR
KVFPR
PWIDV
NGHDD
HQWGR
HNFGD
IAWQC
YWWWG
VNART
CRYQR
REEEN
PANWH
LQCGH
RKCRS
LCMWI
PFEVT
AHYQG
FVPNK
REPKP
PATQI
RFTCK
PHFEV
WPWDV
PNFHI
LCHNC
YDDLK
YLDEK
RSDGE
YSHDK
NKETK
WKADH
PLHCK
ICVGC
HCCYY
PKQGA
QHWGQ
DASRR
WTYFY
SPHHK
RWAPA
TKFQL
YNMRG
LRKYP
SWDRI
FVRGD
SRPKF
WVFWF
DYYDC
WAAKR
VNIKN
CTLNW
YSCDC
EWICT
FGRDC
WMQDE
PPRRP
PMRTD
PHGYA
CNSRV
PWYRY
RETHG
HTARK
PSEPM
GRINK
YHQKH
MHRDT
IWCWS
CLMGW
GEYQD
WVAAE
WKWRS
CCHGN
MDGHA
LHNKS
RRCML
EWVTC
LALRC
PGQFK
PCPRI
WHMYC
PREFY
PPTLV
LYYEC
HMRFD
RRFRC
HTHSD
GPCFT
WVPAE
KCYNW
RGNEH
HKFQN
SRDQF
RACQW
LEDTR
TYDRQ
WVPHQ
RNHNK
DQWQE
WTAKN
RLWAF
PFDNF
CNFWE
SPYHK
YCFDI
NQEQG
EHGQC
RQEQL
CCRSP
KFSNG
GHWKC
WDPDP
VLWQI
CDALY
LGRED
CGMCT
KHDRY
YAWHR
KFPKY
WVQMC
RCCRL
ARYGW
WRFPT
KWHPA
SWNRL
WDECQ
VVWIG
RKAIP
LQPRQ
RGKTD
QVWNS
SHYNC
VRRGR
RTAKH
VADHR
VTRED
GNGRR
CTWWF
PPPWR
PMYQQ
LLTQC
MMLDD
IWWCS
KRGPC
MQHKN
CNEMH
PVKRW
GDPRQ
MGNKW
DWTKR
IRDNK
HWNDA
ERREL
ILVMC
PFQNM
RVVRD
WGGRQ
NHCRR
TKKKD
MKWTY
PSQNA
KERKK
YNHRD
FMFGQ
RLAQD
MIAHK
SRNRQ
WPNKK
LHLRK
GWYRN
MCWET
WCMMQ
HIMNE
CTPDH
WGRRS
IRQQK
RHYKH
FEYCF
VWERF
VRIRR
FCYSW
PCFQM
KDMRD
WEVKH
WRAAA
TEHRN
YWGQM
LLFNI
RDIRS
GSMRN
YTDEQ
CDICH
KWWPL
KYPRY
NDVRA
RHFKH
KTQKS
ANSRP
TTWGK
QWCRK
WDKEW
GECKN
TRMKI
KMYHS
LWGYS
QWTKY
ILWCH
QKRVE
KIYKR
HHNMD
PTEIP
PHVTN
WPVHY
NCTVD
CNSSH
NHVPR
LTRED
PARYR
WPMHA
PSKQC
VIWDI
TPCYM
HRGSC
RGMKY
PAQFG
RVWSQ
CHNTQ
RRVVL
FGSQK
EYRCT
MKWDY
DWCCM
GEDRP
ARQQV
FRTFC
YNSHR
SRYQL
WGGNG
INWEC
WNTRD
NKCVL
QACHN
KGWGN
WEYAC
RGFWG
IDACW
ILWLY
NLGQV
QWERW
WHFNQ
HTWPV
RFCDG
WWFPD
DSWLR
PCRPM
VELRE
WEAKR
EVYQD
PWVHP
MAYKK
LWHAD
CSWEK
WCFTY
WAPPA
MGYHE
YSRAD
CAECD
LCKRQ
PQQID
SWANL
WSWQQ
NWGEC
ENEQT
HISRH
RKIPT
MREKY
FYYCD
ICWGM
YSDRA
FYLRA
KSKGD
YDLPW
LLMLC
HVWSH
MNGCN
WSYQM
KKFKR
PGEPH
RGHTE
WGMGD
KRFAF
RSCGD
CGPVE
KMCHE
CLIGW
KHAHK
RSMVD
IDKIC
PCITL
QECEQ
MMMNR
PWHRA
GWENT
KCFHE
YQYQD
VLMCK
MGCDE
YYCQH
RGFHY
RYNES
IHVVC
PEPFL
QRPQP
REGCV
KRVWW
YDDQE
RDCMC
MDVCR
GWENY
SGWPH
CDVMY
GNYHR
NIWDG
MPWHD
PVQAV
FAPGD
DKFQW
WSGKH
PVEVP
CDQER
LYCNH
PFWAY
RECKE
RSEAE
RCFYD
PCCNY
CCRYN
RFMSD
FKNQT
PYLHE
KGHKT
WEYYH
FGPLR
RAQHH
PCGLY
KPYRN
KYWSQ
DHIYI
RALRN
MAWLF
PMYNY
YGWEE
FAWSR
TKDKP
VSMRD
WAMQH
HYNQW
ETMQN
QHPRH
IENRT
SRQKH
CNNVC
IVFCK
RRDQF
RVPPG
CEDCN
RCYPR
SKERN
NRNST
IALRC
WWMDW
KNDCL
GTTEC
HWNPP
WMCHE
KMHSD
RGDES
VSIVC
WNDRD
MPFPR
KWCKM
FYNRL
PMSGD
IDGRS
PSHLL
WIYNW
PFNHH
CPTWD
QGCNQ
CFWIR
YQCWV
HLMPD
KYTCQ
RCYYS
FYWYA
YHLKH
RNPRD
VSLKC
PCVNY
DAWCQ
FGQDG
DIHPD
FAWEQ
MEYGH
MDPDE
SVFQK
RVYHP
RTPYA
PFTRF
FMNDD
LLWPH
IQWQE
RTPFP
WGYNE
YMWCA
SVQRK
VKNKE
QRRPE
KTCRN
PIQDL
HYPQT
WWYRE
YFWNV
KHCDC
PNRFD
YAPWF
HRDRV
CKCDM
WGQCK
PHREL
CSCDW
SKKRL
TYILC
IWYRE
WDIMF
GCPHI
GMPDM
YHPTD
PVPLV
SPWVF
FSFGH
MFPQP
YFRFG
IVWTY
KAMRS
PMFQF
TDATD
EVMHD
QKNQN
HPVRH
MEPNT
PACER
FHLAD
FYPRL
WVRWQ
CNDTH
WKDQN
FDCME
VIWEY
SKPRI
PPQAD
PRKIV
SWNNP
RKSRA
SEWQP
SGHLK
WRFEW
FNVVS
RQEGQ
CVVTP
GMCVL
YIGVC
WWYNE
RNYWN
PLQLA
HCWNE
PKQTD
FPFYD
GDNDK
MKDVK
PTTEM
WNIFF
MDQKA
LDEKM
WPWPS
MAYHN
FWTRE
NWRWL
QEHGH
TDDCR
PKPRT
WVSSK
WKSKQ
SHCIP
RTYKT
KRVNI
CDEKF
YNPED
KRERP
RHNHA
QRWQV
WEQCQ
KYYST
IVLTC
SHPRT
MPRWQ
WNYCQ
WTHHH
WQWPW
EREKT
EITKD
NCNDW
YCLHQ
KPNCW
PDGNL
RDERI
WTKFC
CTRRR
HCVCC
EKQQI
HAACR
YVNKK
MRNKV
RQFLA
YKWAN
WYWAF
FWWSS
DDWRA
VRRWT
ARSQW
NRNQI
FYWFG
HCIRD
YGPEE
DPYQE
CRPKW
MKNRD
CLCRM
PPTNH
MESHR
KGNST
KHMLP
WVLGD
QDALH
QNSHD
YSWDD
KRQQE
RIWLQ
HHCKK
CCLNF
KSCRT
KMCKK
LGHMT
MGINQ
CEDLC
YTIQH
EDEHM
AFYND
VTWQN
NLYPA
VDMLD
TVYED
YPWMD
KCERH
WFKCM
PVDNF
QKRAC
PHSGN
VWLIR
PMGTT
WMWYH
HYPKK
LLYCK
RQCTE
WSHHE
HTPDE
AYCWE
KPAKT
WPVAT
IPCDE
RAWID
KTALP
RTSNH
EWYPC
LHMVC
YAYND
PEAVA
CDSHY
RIMWS
HPACW
AREKM
LAGIA
EWISC
FNMRD
LHSHS
VWGNP
QHMHC
PEGLV
NHRSN
CFWHN
FDCLG
MAHQD
KMGQD
QRRVC
YKPKF
RGCKT
AWNDT
PVEIE
KFMRD
PNYIF
KSWNR
PPGTP
PQNVY
CKCIV
PERCV
QDCKR
RAQQA
FRMWA
HGFAV
QDLFW
TCHLH
WGAGT
QMCFD
LCTAD
KKCCH
GDAHD
HCHKR
PMYRE
WGYDP
DHRQE
FGFHT
ARKQR
HFMLD
QHGRD
WIPAP
RFACF
YNMRE
DCNEW
WPPTW
CIYVP
PCLYT
PHNPA
VPDHD
QWFIN
RIFDY
CGPDQ
WAVQY
DVWRD
PFHNH
RALRT
CRLCH
IFPRD
EGCDQ
RGDAS
WSINE
PADGV
AVTCR
WAMKT
WFIEF
PSYER
CGVMK
AWCNW
RFCYD
PIKWE
RVHDK
NNHKD
PCTQV
HCIWE
YQWPH
TGCIP
PYRTR
CGNSN
ELWNL
EHMIP
WYDND
PHIKA
FFRID
RADES
PLLEG
IWCRR
GPTHD
RTFYN
KHANL
HCLWT
YGWQT
MHVYC
HEYWV
RAWNR
FDRGH
EGYPQ
WEDDK
WMLEF
TYHRR
RINDQ
CSNQK
RGDHN
QWAKF
FFYRS
KQDQV
FDWIF
RWNKA
MGFDD
HASQH
PKPVM
LFDKK
RLRQR
CCWIE
NWVTC
LHAQR
PLFES
CQHYE
WDVHM
VHGLC
REFRG
CNMPH
AHKRL
CWHDK
WAKYC
HAQHR
WIPAQ
VFERK
RQHER
YEHNK
PCHDF
LLWQD
VVWQN
DCCAV
RKMKR
TRDDW
YGFMC
FQWGK
RERKK
NGQEC
PCWYC
FWSHN
WHDHF
RKDAD
HWAEC
CVAKW
PNFIA
RFSCF
WLAKS
RAYRS
PMLTD
FGHRQ
FYHVD
HFWTD
PQPLH
MKFNQ
WEPYH
DGMQE
PWSSQ
YDNKD
PVKTP
MFSRE
MNAHR
HFPKW
WCLRH
RRGFE
HQGYW
DAFPL
CRQEH
WKGWY
WQWRN
KSCKS
YCYDI
WDVGY
CNLVH
CCRML
RLCFP
MDAIH
RHCWI
RPHDS
PCGCG
RPNHT
RITKN
FHHDC
MEKKN
PWGDE
NRPRF
PTQGH
YRWCD
TYYKD
HCLQD
PSKQI
QSMCR
RRRKT
PHDCQ
QCTCM
FYPRA
FHVAD
HFWCD
EREQL
MDPKN
WREER
KEGLW
AIWNV
RHGHQ
WQARE
PRQGY
RTNVT
RGGRD
RFSQG
RNHNH
FLCMC
HCWLC
LSFQF
KYCKQ
RLQCW
PMWHP
TSQKD
CREQQ
DECWE
IQEQR
TRWKL
IGGWC
FEMGH
CQSHK
WDGNN
RQDLT
FTRSD
YPWEG
YALVC
WTIGT
WIVCP
ASHRR
RNDVE
RPEWK
NKDDK
EFRDC
PWQAG
WFFFC
PRQKA
KRPKE
VTWTR
MRPPN
IMYQY
VSALC
TWQYW
DPYPG
PPWGF
LKSRT
HVFKT
AFSRD
SDDEA
PRPTC
LDRQC
PCYRG
EDEAQ
PGEYN
INNTR
NGCHN
PQNWR
YGMHC
HWGQV
KEHIP
RTMDH
IHSRI
PTQIE
RNDND
PADFH
HMYMD
KKKEK
EQNEK
CMADK
RIWFF
FKWLW
RHIKD
DGYNE
CALPK
WPYHQ
KFYPQ
YKRNG
ESWWC
TWNQL
QHWVF
RCLDF
HLFQH
WWIRT
FVTTC
MYRCT
FTPGE
VWMRN
KWPCS
HCYQQ
HNHKK
QYYDC
KVFDT
RDVWR
MYFSD
GRVDK
WVAKN
QKREE
RECTS
QNYRA
GDLLR
GRCIY
WCWAR
PAFVM
WVKPR
WPNKR
WVKCF
RVHLD
PAPTR
RNNHG
IAMLC
PHTTM
PDKRI
GAWGM
WLIEM
RYYGN
WVSKH
DKHRG
RRFAG
HWWHL
WEWYN
RNKHH
HGLEK
CWNDR
RPRAD
WPCMC
FENGR
MELKH
VDGIG
WWKCF
RRDYT
PHHHF
YKCDH
WDCQN
MIHKD
WDECN
PGENF
PLYIF
HCRFH
ITQNG
KCLNL
CGMWT
MPWPY
VVWNQ
LMHSC
WELWF
HNQRA
QRRGA
PHKLY
HGYWK
PKKYA
HLYPT
RWFYL
VNVRP
YNMKN
RMDEN
YDWPD
YRPAD
PSRCI
WSYCY
YNNHQ
EMNKK
WTWMT
YVLTC
VIWVR
RCMRF
LCPPE
CFWNA
HVPEE
CYKCV
WCPWW
WKWIS
GEMQN
RAIRD
QEQHK
RGYVN
HDTSC
FTPDK
DCHKE
WPMPT
HVHNR
WDKMF
IANRH
QYCRR
PAERN
VHPHD
PLKKC
WHYYI
HKEHD
HLFKR
PQHCR
FWWSE
YTCQQ
WQGQP
RAPMK
RYCES
DDNQT
PFIHD
LWVYW
VCRGK
LHAKK
PWLNY
WKKWQ
HLFSE
HAMRT
KIPCQ
CADRE
WSIKP
KGHKQ
RALKT
AHPRM
AHSQG
LASRA
WLPTQ
PWVKN
KYVCT
PIKNC
WYYGW
KWMTN
EDNRG
TPCWA
TGFQR
IGKED
GPTYD
VWGEF
MCSKE
LETKC
ISPQC
PVESE
NGFGK
CCVDD
VDVIH
CFRRV
AHTRG
WTPKQ
SRAKI
WYWID
SWYNC
PMTVH
VLRYG
REFIF
PMTHN
YGMNT
YTYRK
WNEHK
RRYLI
WYARA
ATWGH
MYRQD
VVRYD
HWDPY
PLTWW
VWYEL
HWCPL
PYNTL
HGMGQ
PFNPS
HTKWK
TRFQA
HVPQE
PCDLM
YGHRQ
PFKGD
CWDSD
VWFLH
HVPKH
PMGSR
RATHE
TWILW
PPKYT
PSNQC
QEWGK
YFPRE
IDDEH
RKEPH
YNCLG
FHWDC
IHRHD
MTWEE
FCTED
KYPDD
PNHYD
EDGQQ
RRNGN
LWKNC
AIRED
RPKRR
PQSQC
PMANH
YWLCE
QDSVH
LDSRD
WNTKQ
YTRYC
DVCAD
TPGKD
QHFDC
CMPEK
AKWPR
KPCRD
PHLNM
LNTWK
RAAQR
RPPKA
CTNDH
YEACL
PKHYQ
FAGAD
RKEMD
LDALD
WGMEH
PFAYR
LFCWE
PTNQC
PHQDL
PYLYL
WYFPS
RLTCR
GHMRR
NWCDC
KEKRR
EDTCR
WQYWE
RHLQE
PLRGD
YDKIH
HGPKH
PENVS
TWNSP
CHSCE
WAPRE
MQFRR
TNCWQ
FCFIT
PFLYR
SCYHD
SCCRT
HINHK
PQCNG
VDVKD
RFADA
WEHEC
NNPRD
YTFSQ
PKIHF
MMRKN
CDSLR
WPICT
TMVCG
KKNSD
LVGLV
NYCWD
PLSTS
PIHCD
YGMME
HLMNS
WQMWY
NHCSS
KFGNE
PPTQG
TWFLC
CSHYS
RKPAP
DRDEM
RRNDH
RIQQA
KGYST
LWGRY
YAWPR
DAWLR
GKWWP
CDTTH
FPHWD
PQKCS
PWIRF
RKDTV
FKWLQ
QCWVT
MCFWP
NDGCH
FWWLG
VVVVC
WQAPW
HVPYP
ADNHK
PGYNR
TLYCR
IDGIC
MWVCH
RCHSD
RCHND
RYNDK
LLWNY
QRWRL
PYVFI
TWVLH
YRWPR
LWVDW
NVHPD
KIFRW
RVHFW
SKHRI
PIDEK
REIWP
RHWKI
RQPGD
RQPRH
FWFHD
PPYIY
QCMCA
LWSRM
EKQQS
HQHNH
FTIES
SDEHD
PVMRD
QRNRH
LENLR
HFWDS
PATVN
CHPEK
YAWDE
PTVRC
NRRPG
MHWSV
VKRND
NSWAD
KYFND
RVYRS
QPWHS
HMDQE
LHPHP
HCPKV
NDCRC
KKQHA
LARQD
VLGAE
WSIDT
AHYPY
WDNTF
GRDKE
WAPAT
WGCPI
DRHRI
KYWAE
PNQIH
QSPKK
PNQTD
PEPIH
ISSKR
CIEEW
WIQHK
PRLIR
HCHNQ
PIQYT
AWCIP
MTFDE
PMRCW
RVVQR
HMMCS
RWSQQ
WHKDH
PHDYP
GMWGF
PSHLM
AIRRR
PRSAG
WDISC
PLVGD
FFFNY
VGYHC
RHHNN
RTSQA
PCQTQ
PLKYA
PCCKI
MGHKM
YKFNY
WIPTD
GYWPS
VCVGW
KRRRE
VYFQF
FNVVT
MIWPD
QGIRN
RIAYW
PHLHW
WSFRQ
GTKQD
IAGLC
CIIPK
NMLVK
RLYWF
SKCIL
GNPVK
TSPHK
WDQRI
WAAKM
RMWPD
HMDRE
WCRFD
IRYKC
WNVGE
CSHFD
KSDQK
RQAEH
WIAAK
IEWQC
RNMKA
SKCTV
EYWKD
KLFRW
FRYWI
FHFYA
PPGPI
SNDWK
NKRDE
RVNQD
WLAHK
NKLQL
PQPIM
ACFNK
LPCSE
LKNRD
RGNRS
HQHWV
FTPSE
CYFAA
KADRM
WLCHY
WEPRH
RNQMK
RIYDG
YERCA
HVWSD
LWDAI
LHTKC
TIWEE
WPALT
CSHHP
PTQFK
FLPED
EHMLD
NWYPC
GYWPN
PMNKC
WCWMD
WTMQW
PSFIA
ETHQN
GTGVC
ECMTC
WEPLH
PHGPY
WHKHM
WPYWE
PANHN
YRLQH
AIWDD
VHEER
IDPKD
RMSQL
REWDK
KFNQL
WAARR
RVLPK
AIRND
AHCFP
HVWGN
KYQQW
WFHRK
KRYEY
GCVHT
AGCVP
HMKKD
IVWHC
VRRYD
PYLYR
VHQRP
KAFRR
HIWEN
YHGNR
LLLFC
NTKRD
MMSND
RTMQQ
RWMMD
PTREI
RQTRK
KWFNW
VLCRS
FECFG
ERNKV
LDCFY
CDVPP
RATQN
KNCWY
LGPNK
REKWF
KTMHT
MCTEL
SHYWW
RHCNL
RCWVC
PIHIP
HTCWR
WRFPA
WGMHK
HTDKD
HCCKK
SKRND
VYFNI
PCTPF
TDQRE
GQDRN
FYPGD
CCLEF
YCFLQ
RVYEG
YEPFP
DKREI
EWEDA
QVWVK
ILRMG
PHIKG
KCTRH
PMYSY
RPWAS
WVYDS
IDIID
SAWLF
WALTD
KRRAS
GWWNV
DSWPK
NISQV
YGWVW
PSWHQ
PMYCW
WHVCY
LWGEM
TDNQY
WAMCQ
RHCWL
MKPED
SWCEY
PLEAH
RANSQ
RWNPV
QVHCT
FSPPP
KWPKF
IWQNQ
LFRVK
MSLQA
KVYQD
LKKHD
HKPPK
PFKHG
QHDDK
GMSRK
FEIKH
RDCNC
LIWMK
FDPWC
ANCCP
LIGLV
WKAHS
MFFNY
RRLSG
KSDVR
CARWA
FQNQR
PTNAI
GKFQK
WASCQ
HKPRE
VGDGK
YHYNC
WAPRH
CHNSN
WQVCW
PPTFT
PKSIC
HGYTQ
WAIHW
PLKAR
PMAKT
HDVWR
KVFQD
LWGYD
YACEH
MDQCK
IGMRC
YKYWD
VHAKC
LVWMK
RLWKG
PCLNT
SHRDH
FAWFK
FHPRK
CDHAC
HCPIE
MGTQD
CMRQN
PCCGF
YQWEP
QGVVC
PWSDH
PFRRM
WDKHY
PARYE
SKFKI
SSYHK
YRWVF
RIPRW
VFPQW
RSTQE
TWSPL
NLCKW
RQSNQ
PTPFT
HVIQH
VGQDT
PASQF
PWTCM
YWWWS
HMWEC
WQLTE
YWREV
RPECW
YDLHQ
KRPAA
CNNCE
GPCFM
YNVNH
HYPQI
MNTKD
RFTQG
EWESV
LRPRD
WFFRS
GSHED
FDMCY
KPWVP
SRWMD
PWLIM
QWEKI
TKPKH
YMSPD
PQKTV
KAWND
VRQQH
VVWNN
FTCGW
QRPKH
PTQDI
RKKQS
RIMHY
YMQCD
KVFDA
GDEPK
LWEQI
AVICR
YGFVW
LSGRR
ADLTD
YAGKH
HHHPS
MWHAD
NMNNL
WTMYP
WRGWY
RLEKL
ARDRN
QGHRQ
MFHWG
GWSPW
YDETY
CRLCC
NKDNV
RYCHT
WVMEW
WCHNT
RQLRD
KYRCD
WQWFW
LCMWC
RDTAG
KLMRP
WDSVI
PMGVA
MPHWD
WTVKN
SWENA
MHWRF
WKVEM
NHMHW
EHQQE
VYRWW
EYTKR
RSLKK
PCLPI
KWFPA
RVMIP
LWHNW
MSRRS
VMFQY
WKYME
PPGMG
PTIRC
NAYPG
NCMHD
RRYEF
KGCKC
PYLFM
QSWEK
LHVHG
LDGCQ
RHCFL
NGMKC
FCKAR
WTAPD
HVWPA
YGNGR
QWIIH
PKVCG
LCMWL
CSERW
PMTKN
WPMWE
PKWRQ
IEMRN
RWWAS
QDDKM
PIDEN
RGFTD
RCIRD
HAPRA
GFCRP
INCQE
HCVNT
PPSTG
PRFWY
DPDCW
ALMHD
HLFSI
CSYQH
GRPRY
WIWPA
WPIDT
ADQCK
KYPQA
KCCDV
GKHRL
FMHQK
PIRAR
EWITH
RMVCT
VPCWQ
EFLMD
MEFQR
QACDC
YPSED
NAFPK
WHYRR
SIQRK
YNHQD
RNVQD
RSPQS
WQAKW
NHMIN
QEKIC
MGFRR
EWQKL
RRIQA
EKCVV
WAPQG
HLWSG
YPWPK
YGRKQ
RTPQE
NKRTD
KHCML
GFGRK
DWYCN
QWCES
FHWDS
RGFIQ
RTMIN
TDALW
WGEQK
QHGQR
AHWPT
RNFRS
WSFPE
LSRQD
DAFPI
WPPKE
CPHCR
WCWWI
NGMNQ
RMFKD
PGGEV
FNAIL
RKMEG
FYFGC
YYYRD
RHCPN
CSCLP
ITWIA
PFEAH
YPPTD
SRRTD
HPFQN
CEDQE
PKPDH
RFWPV
PMIHD
SNMHR
AWWDI
FGAPK
PAEKW
WSFCY
CYWEF
HPFKT
IWLRQ
MHNHE
YHWCD
IDLVK
PLQQC
PLQEW
ENCED
KMNNT
IGYRK
NRYRF
LVVCR
MKPRH
PCADR
PPHVA
CDALM
PAQAC
WLGCP
MYGHG
TLYCT
KWVYW
HTHWM
FPRRS
RSDQY
WGFQI
FCWVD
MYKCL
IPSRN
MDPCD
GQSKR
HSDVK
GRYQL
CRRRL
IWHKD
PCCDH
QDLFK
CHAKH
FIWKK
VWLQM
QTCNC
WDFFF
PNDCE
VSMRN
RVYCK
QNNKS
LYCRR
IRSRD
PADLH
KRIIC
PCISE
QCFQV
RNRRR
VKCDD
YECWF
NNKRR
FQWEN
VPCWS
PSNKW
HGFWV
RTHHA
KYWNV
HQFCN
KRNSE
LEEKD
ADEGK
WCMRH
LPYWG
IDCCL
RHYEV
WCFKQ
YKEQH
MFQRK
RKVKQ
PVHYT
NMCLD
EHYQI
LWYDL
MGFSY
TKERA
AWWCH
NLQRK
QDNSR
IWAKW
CDQYR
VALRC
PLSVS
GHPRT
WYCVF
CCRKN
WKRQH
WLCQG
WTSQR
YLWEE
AVWVK
LRDQP
FIGTC
FCWFQ
PCDCY
IWIRQ
SENEK
RIPMP
HQFCR
MNRKP
HTWCA
PFTYH
ELWDI
PFECR
SHCVN
SENKT
FKCGW
QEFEC
RYFDI
KLTKD
YNYNN
YWHID
WEWIH
HWQKK
FRIRG
RAFST
RHVKH
MMIPA
MYPAD
HYYDV
TRTNC
WDMYF
TVFND
ERRQN
QHNRS
PPNNE
RCDPE
CDEEH
HNLFC
NHRSS
PHDAY
WPLWW
WTRMC
FMPQD
DGGEC
YVWNE
YGMTC
WWAKN
RLHFL
LIWAR
HGFLH
YDCCT
RRPSP
RLYQG
PRAQW
PEHYN
RMDRL
FNMIA
GAYCK
PHQYG
DCYCS
WPFPT
WALVI
PKSIH
YQAND
RRMND
PVNIT
WTGRQ
VHGIL
LFWGD
IDNIH
TNDHE
MNDLK
WCRLQ
ISCQE
PPRHG
KYSNW
KSERV
FCFWC
RKNSV
WGLNA
PNEYG
CHERK
PHPWK
PEALH
WPGAN
RHPHR
WYIRE
KATRR
RGETD
EPCCL
KEPQG
PYFRQ
LCCRQ
YPWEL
RYSNG
HSPKT
PFCKH
QNHHK
PMKYM
GPERL
ERPQF
CCEEQ
PLPSD
FCHGW
DIKKD
RGYIN
HIWAD
MVWPS
TSFRN
NRRMS
YKENK
RGQTQ
RIIRD
HLFDT
FEGVC
DRDQL
LPAWC
YLCQG
DPWPA
WKWYY
VCMWP
PYADM
HMYSR
PKDGM
QHQHK
WGWPY
PDTIG
RVGFY
DPCFT
WTGKA
LCRAK
FWFIG
YSPPK
IGIQD
TDIMK
EKQQA
PPQML
KFWPS
WGMFR
CEEEK
AHPKR
HVRWQ
GHSHN
PTEPY
RIPST
YDHCK
MKYRR
DVPNW
WERFK
PGHYN
TDPVC
QYWND
HGCNS
PAKCN
NSYRS
KQFRG
HGNQQ
NRRPI
PHRDF
NPTHD
RFAQV
PLRDF
RDGKG
KEHLP
QHRSC
KFGCL
GKIDK
YNMLN
NGGNG
FDQQR
FEERD
TLWED
YGPSP
VYPCD
SDDQW
RFDRV
RWMFP
SKQRV
IHWLH
SRGRA
HMPTH
HSDYR
TWTHM
WCYQK
PKINW
WKVGS
RCEGK
WCPKQ
WSRQW
CWEKI
PCVFR
VNERV
ILWEV
SHWDG
WDCYY
FWTRQ
PLKTN
RNCWY
PAQPV
FWWIF
QGHAK
WDVQD
KRRLD
FFWFW
ADDKG
HRPCG
PNQDV
FCTGC
YWNEL
GPWFD
APWEC
YWPCR
HLFKQ
TDVCW
VDVHF
YGALK
WCCWQ
PPPKE
MSSRA
MDAYK
FTAKH
SHWIC
WTVRE
EWEEV
PWWQL
ANHRN
FMTFC
RRRKR
WAFSD
FAYWW
NHNQT
WEFCM
HLWQE
WQYCV
KNCKE
REETS
VIWCH
EHWTD
WCWGG
EECWQ
QQMRR
WGTRK
HWEQK
RECLD
RGNRW
RSLKE
IHKQR
IQKVC
PNHIH
KQETH
GGCRT
HSFTQ
PCYVR
YSCEH
FKPAD
RRILP
FDECH
VVWLY
CPSNW
RVSRK
TQWQF
PAFYR
WPWYQ
GMLRA
QSCKD
CEWQH
NVYPN
AMYCK
YRERY
TGDQH
KPHVD
GRRSR
FGWPG
YLRCC
HRWCD
PPKVN
WERWM
KKGCH
EPCWN
MNERG
NDCSG
PNIPI
MGERQ
RGPRM
MYMRK
QNRRE
LMYQW
PQHTM
QFEQR
NVFPQ
FNARN
WAITP
YFPKN
NMCID
RQFRE
RPPQD
TMHNC
LRPKL
RCYKV
FHTDD
WWCQM
ARERS
QHVQR
FFHVD
HGLNH
RVFPN
WDIHA
CMQGH
CRNRS
CIALC
REKRR
YNSHD
TKHED
NCGDL
PWGVR
PGREI
HQDQN
WAFWT
MYPQP
VWEKF
MWHRW
CEPQW
CQPHW
YSYHK
DAPQP
YFLRD
KVWRK
KLPDG
RTHWW
PQLRH
MLFDE
WPWWS
CHMDD
KINEH
PCLYK
WNTKP
WYMVD
KYSKE
WCKLR
DCHAR
WQCWG
KYYDI
SNFHR
WTWRE
QPCHI
YTFGD
FNTRS
RATQH
KCMRW
RRRIT
YKDKT
HVWIK
YGMAR
NHWHI
WNWVC
QHWST
TDSIH
YIHPD
PASQC
CGGDV
FWYPS
MKNRW
VELRN
FADRE
WCFIE
EHIQE
MRKHG
YAFHT
HGPLQ
CAMWL
PTTQM
PFTRD
MSPDD
PSKKQ
CGWNW
HGCDE
CEDNR
ISIRD
LGDHK
WALLA
PHGAT
RRVIA
PAEGV
IDTQR
KHCED
IFWNI
APNKT
KGPTK
PCLYC
FQWAD
IHSRE
SYNKR
WFPQQ
WYRRQ
RWCEF
RIRLK
LSPQC
CPCHY
QACEG
YEEER
VWLQF
SFWHD
PFQYV
RKTDC
AHYQR
RAHDH
YDICR
HPMHR
RNRHR
PYNPA
RGWFY
HCHRV
CTDRR
LIGVG
VDGVH
PWILY
WEPDK
FPWLM
PNYHG
WHIEY
CDQLR
RRVQQ
TDGCQ
DRSKV
RWCMQ
MAPDK
PKRHC
ILERR
FCVSI
SHPDD
YSNQR
PHFKY
LKCRR
WCWTE
YGFSD
WAWYK
HPMHK
IYFNL
VSVKC
WVFHE
RLNET
QYGDT
GCEHC
WGMAI
IPALP
PHFKG
NWMIP
RFWAP
IDQKE
FTFDE
KPCWN
RVNNK
YPLQH
KIWQT
HWGNP
RIFFN
LHERD
PSGDL
CHSCR
PGAVH
CCRME
RPWPG
GGHCY
PNCQG
FKCEY
FDKVH
HLWEN
MWTRD
FLAAD
RYAQV
RFWPA
QIWQY
PHSKC
YYWCP
LLWPR
PGNEF
VIWNS
HRQRT
WWNKQ
RCYQK
CPWED
VDLHM
WHQKH
LRPRV
DHESR
PEPVH
RYCHQ
MPFHD
RWYPA
PHVEM
DDVFW
RKDEV
VDKFW
NPHVR
FKNNR
WWWLC
DSERH
PSKCG
FYYRN
DDIRA
RGEKS
CYCCF
YRSQR
WKWLN
RGWAR
TWILK
DKQKT
YKNQY
WLHCR
FGMPC
HVFTF
MWWHN
IPWQA
FCIED
PFNQC
VFGQF
RKQMT
MDDKP
QLMRP
REDEH
CQRNR
MTNAK
GGWNR
KMFVP
GHHGD
PWGWK
MDWCH
FAWPN
RQFFN
RELFD
DDIRP
WGPKC
WLWST
HGFRC
WVFWM
WKYWL
RQSNE
RACHN
RLPYW
SWGHP
VHQRD
QHNMK
WQICE
CYRLH
WTCSH
GHFQA
RKPSD
DMCMQ
PMKED
MWMLP
CYWGQ
NHNQK
RGCSE
WAIRQ
QIKQD
TLYCQ
DRGQM
PWINY
VHDRL
FGWVK
PYQNI
ATDEK
FTFGW
VDNKN
PDPHL
EDDTN
PKVAW
IDNRD
SHMLF
IYRHC
FDDHK
GDDST
CEWFY
CKSRV
RTEQL
QTWRN
PAFVN
RKQHN
WEYMK
WPMRA
YTPDT
WMHQS
RKYDL
HVLQH
QAYHK
KEGCL
YNDGH
PRVWQ
RNLKQ
FATQH
PWANQ
FEDHR
KNCFG
PTHYP
PKNLP
LITQC
DKRPG
WDIAY
LRARH
SCWAR
HGDHH
SKEET
THEHD
ITWED
PFQHA
PVQGQ
PKQMS
FTWPY
PRWQP
KFFCA
HNDRI
RRRDC
WCFVA
RFMLC
DHWYV
GKKRR
WVKGC
SWCIA
VGGDE
YANHK
RYRCD
IEDKH
RAMIF
FHYHQ
RAFER
NHCMN
WVFPE
CGCRW
QYENI
RKLHD
WPPND
PRQLT
RMWPP
MDVHM
ISMRD
YMCEF
TDQAR
WCVNV
WRGHD
NRWKC
PQDYA
NCVHT
CWKSL
HHDQN
FDGVI
NNSHR
DIWMK
MCMHG
WHLTP
CNYYD
RKPST
DDGWW
FCRTR
MKGWC
LHEHR
PEIRC
VRLEH
RHGPS
LGIFC
WHLWA
RYFNE
AAWND
RVMID
RSWPK
IDSCK
AGHMG
VCGYA
RKWNK
KLFHN
FAWLF
FKWEQ
PNDMD
NRDKD
SWSRK
MVRSD
WPWWT
MMPPD
RWTPP
FRNRH
PNYVA
YVWWC
GYTRK
NCRCM
NAWKD
MCAQE
RCFQG
VNLKN
MWHRS
MAVGC
RRWFD
KRKHR
KEDQT
NCWHQ
AHSRF
KWAAP
KMCWE
KIWVR
DICGD
PRKWL
MIYQW
RQQHP
RRYPW
QPCWG
RMCFP
QRHRR
NHEHF
WNWMG
SPEHT
MCFPK
PEKTI
IHYLC
CTGRI
KVWEQ
LPEHN
IGCWG
NCFDV
LWSHE
TRLPK
PPIFG
HFWSG
KGWHK
PHLIR
FDKLT
FKWAQ
VHTRQ
FWMRT
ISARN
QDAPW
CDACR
NRWRL
FLLTD
YHSRD
RHSMK
WWFPN
EDNPN
SKWLF
WVPKN
RIYCK
WTRWL
EECDQ
PHQIH
RQYLP
IDGKE
FKYMD
PTNIM
LKQEK
ANEHS
DYDRR
QKCDV
VHWGQ
IWSEF
QWSHW
HTWPY
KNRWA
WYWLD
RAYEG
DHRGC
IDCAG
HIWTR
TMWRD
ELWPG
QCYRW
INPHN
RVFQI
HTPNG
CKLNK
QPERP
RKYFI
DKCQM
PWVQQ
CSCNW
TTQRK
LSPQE
MAVKH
FNGVV
EKMQL
VRKTD
PDDCG
NPHKR
PCQAH
RRIPL
CCIKE
FTFPN
RRFAQ
FTPKH
LDCQC
PKRLD
DSCRV
MCWSR
CGWTW
DRAKT
FKNRQ
VSVIC
QYWPE
FGWHQ
WLEQW
LEPQC
NHWHL
LWEQL
PFEDY
WEWMA
RRYQD
EHWLF
AMRRK
WLVCW
FKWGW
WRYWY
WQICD
WASQR
SHCRL
ILMGR
PAEVL
WNRDC
YKPRK
MRMKC
RLNRQ
KYFDS
IWCEA
FFWRC
QWTNL
RAYLN
LFFPI
ANARD
FNNHQ
IGDVK
KYILL
EWCEY
RSFCA
MAAKK
GTDQR
PHKTY
YHFPP
REDHP
NDTCH
PKFQR
IREHK
CACRT
HLMPG
PCCSY
FHWHP
MWWMP
RNHQT
PFQEL
YAPQQ
LRVRH
PKFEH
CEEIK
RWGFH
FLAGD
LTWQE
KVFRW
YQPQW
HWMMD
PEPKT
VWHDI
YSWET
PCHDH
FCMNE
EDPLY
KWRCC
GYSRL
KHYHF
QWGRM
WSMAE
VEVRE
PIQSA
TFGRD
PMDIG
RLRQK
WERQR
CICSH
PIHCQ
KNHCK
CHRRR
RTWHV
WNHHH
CMRRR
RESGH
WWTRE
WSGHS
CKGSG
VDCCE
KARCG
CTKCD
GGGRP
FHYHD
WCNQC
RPFRG
PYNTS
PTDIE
PFDSA
MTYNG
QGWPQ
YQCEW
PDLAV
PCIFP
QHFIA
KQPEA
SGCQE
RGYAE
RQWHS
SRDRN
QHFHC
ARMRA
WHPRI
PECEY
EEEED
HLFDE
FNPGE
FPPFD
CLNER
ARKSN
PIQPH
WEWFT
TEARR
SRHQR
PHTGD
AEFHD
YQPNK
PAYYR
RKDAV
CCKCE
PMQYI
HQYWM
FALIL
KDIRS
HIWDV
PCPCD
APDHQ
QWGHG
TKCVI
YPWWE
KGMPD
KTMKG
RGWAN
RKKER
KLKRR
PECNC
TRKTD
WTYWQ
WKWKN
GNILR
EPKRN
PWWIE
RGAKQ
NKYRL
GRRTC
KDCAE
HYYCH
EDNDR
HAWAR
AHYLR
DFCDC
PWFRT
PTPIR
TTWND
SYPIC
DTFRK
VDCDH
DPYEG
TRRDD
YDCHF
WDNFW
WGWEW
DMCWI
CDDFK
LWTYS
QYQRR
RASHD
VHFDC
RRDIE
FTMRK
LWPCC
PSYLF
GRWRH
IDSRD
PWYQK
YGPGS
FGWDE
KLMDV
PLEYQ
YDCIG
VDNHD
CPFYT
MTHPF
SEDKD
KRLVC
SHYEV
FHWYD
RKVNL
YDSKN
HGFCN
PERYQ
CCIKF
RGDSS
ISSLC
FNVIV
YHWLT
WEGFA
IGHMT
CMQMW
GWYLG
PKSNT
VAWED
MMYNQ
EKRND
YPWQM
YRWFP
WEWFV
WTFWQ
IGYKC
VEWKF
NPCDC
QWNKI
WQWEW
RSWER
PEFIL
PFGCC
YQEER
LWQQL
RWSSL
RYNCF
PCYVH
REQHH
PKADL
LHYVW
PHFSR
VWPPH
CTDKQ
CRARF
FCMWC
LGWGR
RIFIP
RSMLQ
NAMFG
KEDSK
PTKRW
MWRND
WCWTN
VTFQW
AGYHC
YPSCD
RRYFL
PQPVM
EKMRA
PMIRW
FHHWW
MMVPA
WAHPR
HSERP
QYEKQ
MPSKK
DQYKR
LKHQD
HRCWN
PSSSL
EQQHK
RRMWN
FTCKR
VHTRN
KGFKD
TNAHR
RHDWK
HLYQN
MPKWE
SMRET
KPTKD
LQLLC
CGFWE
PHDMI
APERV
PMEIM
HCSED
PKEFQ
WNLYF
HACQN
WGFNV
GTCFH
GLGVC
KRNPT
YSRGC
RVRKR
YWIRQ
PREFF
AWPNV
KIPDT
YAYNN
KRKSE
IVWDA
RQMLA
CTSEW
AQWCH
PFFRR
PPRWS
HAMNT
GGERA
LPCFS
CLRKQ
MCFSR
WLIDM
WCYSQ
RYTNE
WKWLY
WNKRT
RKKHR
WGIQY
AKDSR
WKMWF
AAMRR
KWPPW
FVWPT
LWFNL
IDRCH
CAMWT
FTSRH
KECRD
RKQAQ
YEMQD
LQTKC
HFWAQ
KFFKD
TWMLA
ICWWI
AWPRI
IGRGC
AHCDS
SGWLC
RLWNQ
KYYDL
CSQKN
WPLSS
IGTQD
PQALG
NGRSD
FCMMS
PKKYV
HSYEH
WSGKK
YPMWG
MTDVK
RWCQI
CPGWA
RNKKE
LPWTC
PCWIW
PYWPF
ISVQC
PLLYF
CRQDW
LGMKD
WEYYF
WDLCQ
CMTEK
WTPQR
NPFHN
HGFSD
YDPFP
RIPNA
VFFQM
WLSQF
CGVNP
RRAQA
NWMCN
FDDRH
WDMAT
VEKEC
NSCDG
DKSQG
YGHGD
FNALP
DCHRN
CGHWD
EQCWD
GWPGD
WPFFT
ISGRR
PGTQF
HGSQE
MHNRH
PAMLY
PGSIP
KYACL
KQDAH
FKPQY
PLRAR
GHFNV
WFMKT
WNIRF
KCETK
CEARK
WPFME
YVCNH
QQTRQ
WVADE
NAFPR
WSINW
MVHRR
DDKQK
FWFNE
PCVDA
WAACK
LVICR
CWEEL
QRRQL
RTDAN
EINRK
QSYQC
RIEKV
LNMRN
FNPKQ
YFIRE
GHQKT
IDIRE
VLNRK
KDCNC
WAVQW
KGNQG
WTLEF
MLFNV
YWFHE
RNCKR
YCKFP
KFEQE
IPEYD
RENYR
SWQDI
YCTGC
NMRGD
PSNCD
CKPYT
NIQDC
EREKD
KYANV
PQQPL
ARCYP
ATCGD
LGRKE
FNMLP
QHRAC
MTFKR
PEEGG
MEWAD
DNSRE
YWWFG
GHYKD
NMPRR
QAYQC
MWWRS
RQPND
LWGNQ
FWWCN
HHMDD
YGPRM
WGHNP
PPNQL
DHCAN
FERRM
SDERM
PCINT
RSYQE
TRSKI
RGMPR
WSGKS
YCWTH
TNCHK
VGACD
WGLSI
RHVHQ
IDNNR
FNFID
PQREM
PPTMD
RSDDT
CKNEW
YGCHE
PRCHS
YKWNS
DRYRF
QRHKT
SDPQK
QYYNE
MLHRK
KLWDV
MEQQK
WKEKD
IGSST
VWNDP
MWPWC
RERQK
MMNKT
PKCWP
VQEKH
RLYQT
PMTWK
WSHDR
PQIRP
PVKFI
MRHHA
RTYPR
AVFGC
DKHPT
RRLQA
MMWVC
NSCNE
WPMRN
ALWGK
SKCEV
DPFQQ
LVRED
YQWDN
TDEQY
RNCYG
RWWGA
FVSRK
RGFWF
EHMDA
WTAKP
WHCEC
CPWFS
MAYPC
CWNDV
IHRKR
KSDEK
PHCHS
LYFTH
DHWVI
MRQRH
KKPTP
RYPRF
CKPKC
FEWDK
RTNGE
CNWFD
FFRRS
WPWLQ
HCNNT
HGINQ
YPFSD
KRMNG
YARYG
QWVKY
LHEQH
RKNQM
YFHPD
WLPIE
TESQD
HIFAF
EPQRT
QMFLP
IWARE
QQCMV
RTWTR
SVQKD
LWGCK
WAYPT
QDSIK
MDLHQ
RRVPL
MWHKD
PQHHV
IRQKH
IWFRE
RAKHD
LYHSC
HKMSC
RLQQS
HLPKF
LKWIF
YNPFP
SKDKP
YKHWT
WQWYR
NLYPK
QLYQK
PVAIL
WQKWM
PHNLN
HEWWI
RWSQI
IGPCD
MEPKW
FAHSD
SGYPK
CFFNP
CCWLN
PRKYH
MDQRE
QCLHT
SPCDE
NFWSD
WTYHQ
RCHHQ
RGGFW
FSMRN
REKTD
RCFQS
VSQRS
PYISR
LLWGR
MIYSW
TQTRD
EHWGP
FCWRV
HCVKH
ALNKK
HMWKK
KWFHD
IRCTP
FGVND
QFIQW
WMWDR
YMHEK
STPKK
IQRHC
RPHNE
KWCQS
CINSW
NTWQK
PYKFF
WVAPT
HRMWH
FKFEY
VIFCR
PWYRS
WTHEF
MYFPN
PATAY
MFHQT
WSMDD
WIYHC
PYAEM
PRPPW
LWGKC
MGLQM
GWDRL
LELNE
PIWGD
TDECR
QEARR
PQPIY
HPCGG
QNVRE
CFWCD
PWNWI
QDGKD
FHIRD
RGCDC
MHFNK
VWHHC
CGQHW
NCADC
RITCR
RWQNP
NCQCC
FCFER
WWPNQ
WSGGE
FKWPW
HMDNT
VCCHK
QQDMK
NKSQG
YYYDN
QKEAR
GKWPR
YAWFS
PHNES
ARAKV
MAWCD
MDTRR
MFYRS
FQFRH
IHCYF
SWYCA
MFPCR
KKSKM
RCLSS
CMWQF
WNVAT
MIPSD
YPTQG
KGALP
MEFKW
YYPGD
WAGCE
RRYRC
PLTFW
YQARD
SRRAE
YMPRE
KRKEN
NRFRK
MWNNI
DKWMD
MCAHG
VFWVK
DHMYV
WGIPE
FEGTC
WYFPT
RKDRI
HTPCK
QSMRR
QGHVK
NACYT
RCIHT
KVCKD
YYNED
IGEQN
RSNIR
PMVYV
MAYNE
FTCNF
MGKKS
IRIWC
LQKIC
FDRGW
QPNKN
DCNPK
RRSKL
PGEKP
IQHKD
FCHNH
CTPQF
ISFKC
HKWPK
PTTIV
YQGTC
WGIQT
SNNKA
DHQGE
EHNKD
RNMRD
FPHND
AVWMK
QMEEK
MRTEC
HEPHT
KPYHN
WKDPR
RLFRQ
EEGRN
WEKKG
WCHHG
QWCRH
DHCPH
ISAFC
CVNEK
WSQHH
KQFQG
RLFQK
RAEKP
WPVGS
IMVLP
ARKDC
PFEVM
TSCDC
PCTRR
VFYEL
MRWPQ
WELCE
HCIHE
PRREY
PQYRD
YGYHE
WQHPQ
MRVSC
NAYKD
KVWCK
IWFLH
ARRPD
KGHCN
SSCMT
WNIQP
RCAMH
WSVDW
DAWIF
WMCMC
WKWKQ
GKQQR
HLFRM
QRRTQ
PVSVG
FQSKD
LKRRH
GTHRV
WCCPC
WQMHD
VNIRQ
FNPKH
RFANW
PMWHF
AHCAN
PLEAD
CYRDR
PEIIL
DWWCE
WGWWV
PPTMH
RFPDQ
KHGHF
KCMDF
WNRRS
QTQQN
PHAIE
VGMKC
FDRWY
WTVNH
RGYCE
ERRMP
EKPKT
PCRYQ
CGLQF
WDPHK
RPHVK
MLFDQ
PERCE
VSPRP
QKCTI
WWYRV
VCRLK
NLQKR
HHHED
YSYNN
RVDES
YIWNK
CKSKK
KLFCK
FRQQK
HPFRT
CGGEV
RGDGD
HEFKR
KCHDD
CNKRN
RRQDK
IWSDP
IHGRQ
MYYSC
YDAHD
YVNYC
IHHKC
PDVMI
VHIIC
PINLE
IDVHQ
RECCI
DHCFI
RLMNY
VHKSC
KDLKD
QTWNK
FEFHD
MPCDD
DGAPR
MRWFD
GNPWN
RIWPY
RCFVA
RLWPG
DPDRH
PRHLA
KIYRN
KIKED
RKDCA
ALEKQ
PSPEL
MAIQP
HLMPQ
WEMCP
PPEKV
WDFPQ
LGTDS
HPWYS
VEDCD
VWSNY
AFWGR
PKSDF
LHGIF
MYGQM
IDNKH
TGHRQ
RLTRE
YEQQR
ANEKN
PIMWF
PINAD
CRDNR
PMSNL
KTPRK
FGHDQ
RWYLL
WPIAT
RQFKN
DKKEL
QHVRQ
RGFWY
TDNEE
NLHPL
RAFHE
DRNKG
CRNGN
WALCD
RHNEN
GDDID
KFEQT
LNVRP
DKRPV
LPNHK
RLAYY
WTHPQ
YYFTR
CWDKW
VILGC
AMQRR
ERHPD
RPPQR
WTNSR
WPLEQ
QTARK
PRKDI
NDKCW
RSEVQ
PSHGD
NHEKN
WNLCP
WYYCH
GWSHA
VCRCM
RISRR
FGYDS
VIWDQ
CSRRP
ARHRQ
QHMRN
YSWNT
RWAQP
WYAQD
HVLQA
QMKRK
WWWPT
GPRHK
PPVRH
WCWVE
DVFQK
PYWSW
DWENM
CWNKV
RQMKS
WQMMP
LTTRD
THVLC
CNDAC
HTWGG
FVTLC
YKERD
VIIIC
YNWFD
SACFA
DKFQY
RNSTK
WTRTC
WHLPE
RQIHD
MWERF
YTVMC
RERRV
RRCRQ
PVKQC
TDSRN
WIHQT
FSPKD
NTRSD
PSKMD
MIWPK
SRQQM
WLHKT
YAHKK
YPWIH
LAFWG
KWEKI
WEYFY
GDCNC
PRKCT
PWMVF
RVTKN
PVHRS
SNPHR
VDQKE
PQKGS
HWFMA
PYHRY
FDQKR
RCLHE
PWVNY
YDGKN
PSGLL
WRLCI
RVHPK
HSQRA
MNMRN
DICQW
YAMNH
CHEQE
WEPYF
PWRRD
MQPRD
CQNEH
RKAAK
SVWRD
SCWKC
RLIRD
WGIEV
RESQY
YSFNQ
KRLIC
PFKMI
LNVKN
KGPRK
MLCQT
QWQKL
CYKFG
GHSKN
KRPSV
NHYDC
TNAKE
WDFTM
DQWRQ
LRDQM
THTSC
RWANP
HHNHE
WSDIR
PAPGR
WDAKE
FKPKY
TRIRR
IAVMC
CAMYL
MYWCA
PMICN
TYCYD
TCLGW
QIMCR
YDQRR
CPAWG
TDKKQ
YEHQR
HHWAN
KYENV
QRRAS
IHFVC
PEQMQ
QGQQK
GHFRG
STCDC
PHIHV
CATNF
WKYDY
YKFMD
QWYKD
RNYWQ
LSWTK
PCPMT
WIYCP
LTMLP
HGFFF
PDPCV
RGHDH
RRNGQ
FCMSM
PFTYL
NHYYV
HQYCQ
PCYIM
LVHSD
FNIIT
CLVNF
FNFGD
KWEEI
PHIIR
ICCKR
CGPEQ
HWWPC
WMARA
HHFMI
YICQQ
ERGNL
LESKK
TSQKN
WEMPR
QMKQR
MKWNT
RSYCT
FGHWV
RRLQV
RSYEK
DHRQC
RGFGD
QRWIF
WVAPA
QRYLP
VGVKC
FWTCH
PWAKP
PRKHN
NPYRS
YARTC
KHNAK
IWEPL
WQYCW
SMCLL
REEKI
WQQRQ
HEWCN
YTYSK
FYKKD
RGHWE
DCCMD
WNFTF
GGCMS
KMIQR
RQFHN
QWEDY
QWSRL
KCHCD
PSHII
HCPKK
WKWAE
HSIFC
PRPNT
FCHAK
QYGRR
FMSED
KMDKM
LSGRQ
PQQCK
KWEDQ
FKFQI
WIGRQ
HHYIC
LVCDH
MRCFC
QNWGD
VRLQR
HYWAE
PAYVF
RGQQD
WCYVR
WGPLR
MGYTC
YEPWP
CRYFD
FNCTH
RSMCS
WHWRE
GEDKY
LDQQH
IFSRK
MAFAK
LWVEW
FHGFC
LRHTP
YYYHE
RVFEG
VIQCC
IRRVT
WYVEH
KYDQS
PMEED
RMDAT
YDRPH
DKFKL
RSWLA
WFRGW
TDTHD
REIRS
KVCRE
MMSQD
KWMMD
LCYRW
RVDEE
WKFWF
WECYG
KHGIC
HLFMG
LDPKQ
NGMAR
KEDTR
ISREC
WVRRE
HCFND
DHSKT
WTWKW
IPHRN
NTWND
DRWDC
WPLST
IWGEW
MSPQR
REACC
HMYCP
AWHDC
PHYKA
KLWKK
WFKLE
RYCWD
WKLQF
KKRGS
KWSCL
REFQV
GSQRH
SDPQR
FHLQF
RLPKE
RNRWS
DRCQM
RVTHD
WAWFH
YTPQT
WANQT
MPCRK
WPMWG
WPLDQ
WGRWQ
RVRWV
PNPKL
RVPTP
YCYKD
WLPAQ
WQWQD
HMPIP
RTNHS
RKRPT
PIKTH
GRHKH
KWYCI
ETSKK
KIFDQ
HCFLI
KWYNK
TWANW
NWCPW
LPFWG
FEPAT
PNLMA
KYYPP
CGFGD
FPYCK
DLWDR
RWDRP
DIPPW
YTFPT
HIMKK
CHAND
KWYDL
RLFAY
EWYCA
PHLFF
RCFSG
SREQQ
KGNGT
LDILH
RNNMQ
QLRPG
SAFKR
NRERN
KWANE
RRIII
RNWQA
PMDGK
RCWYP
IYWVK
KKDKF
QHDCL
WSWNA
RVFPR
YMHGD
RRPEI
NPQRH
WEWYV
LLHND
FHYYE
KSSHT
VYVKC
HLCHR
RHDNA
WGHHL
VRRVD
SPFRN
DHCYM
VDEKN
KIFNF
RGMFH
WMCSY
CFRDD
WEQER
HGFIQ
PLSER
CSMWQ
EQERP
IWSHD
LCRCV
DHCHN
KNNFK
LRHYG
PGTQM
YHWEI
HGPYG
EWYIA
HGFFG
YFCEW
VDAKS
QECAE
MKKHD
YHYYS
LIGIA
QRAKQ
MWNPP
YEWNK
RAQRS
MTERQ
FMWPY
PMGQI
MPFPD
MMQCC
PTSPV
QHLRK
RRKRS
PFWCM
PLNLE
WAEHR
NCVGE
MCYSR
HIIQL
VHYKS
YRWPS
KQNRV
ATDDG
PGGTG
WVAGE
DHFPW
CNNFT
MCRWE
PTDGQ
AIWAR
IGLRN
QRRCD
RKSQI
DQWRA
QPHRE
MNDFK
IIGNE
NKKKK
CNDCK
MGLLC
PYNEP
WEYWE
PPDNH
RNFQS
KTWNS
RRIEF
PWMIY
WAFEQ
VHFPY
YYMEC
PDADV
ITWEQ
PCQDL
FWGKE
RRYKV
PLKGN
HPDCD
HECRR
CAMGW
HCTVP
PDGIG
RGMVP
RLFPQ
GNLRD
CRHWD
MWNCF
FEHHN
KAFKT
RQSND
DGCRD
NHRRD
PQDWK
HSWGR
TDTER
KPWNT
PETIL
FRCLC
FYYNY
IEPPN
DASKK
KVWHF
TNDID
IGNAT
IDCLG
NGWCW
FSWPG
VQPRD
DRKKR
HGMWG
NVWQG
EYKRK
WMHQE
RIPCI
KIYRS
LDVHY
PPESC
MGLSK
WFIGW
VVWIQ
WSFKQ
KNYRQ
HGYKT
GGVQD
RQWQA
IFGRE
SWFRD
PKNIP
CWKDL
PHKQY
RQYKV
KRFGV
TRFKL
VGLRN
LGMQY
KKPSQ
AKVRH
QKNQD
HWQRR
WCNKY
KGMAK
EVWPQ
PMCER
NVEDC
IDGIA
KYLMD
WAMAT
WQPPE
WNYAE
CCSDK
SCCRS
KNRRP
KRFRS
CQHRR
HKSRH
YANCE
IGWIF
KGDQS
KCYQR
YHYPY
EGRDD
ELWDL
CGHHV
QWFVN
LKRED
VWGAW
RFNHR
DANRQ
FAYQH
DRNQY
YCMPR
IEFEC
CLNHW
GCCHV
PCIAT
KAQQQ
QHNTK
TRCGI
KCWLC
WCFVR
DNCAG
WDQDW
RVPDA
WAWEF
KRYNY
NPCWW
VNMQY
ATRGC
KCECL
WGVKD
YENKH
MTYPK
WWLCH
IDIVD
WKYNR
WGLKM
PCHVF
PGWLW
GYYRR
HKNRN
PFRYW
FPPFS
RGEHE
PNDWV
FKHKW
NACAC
WEWWG
PAPIV
HDIWK
FKWPN
WTMSD
RWDSQ
KVMNV
AKKRT
KPGHN
PHYRF
FIHPD
PPHQC
QFWHD
FDRTW
IGVQN
FNFVN
SSYRN
MRWPK
QEWEK
RGYAN
GHPHN
ICGDS
WCYKQ
NHDNK
CHYQH
LGRQN
RWPRQ
ERSRI
VWSKF
SKFKR
HGAQR
CMLHW
MYWTW
WGFYQ
YCHQW
PDNYL
CPHFD
YCYMQ
PMPKN
WEWCY
EDDTE
WVSRH
PMTEY
PRVWK
CPDKE
WAADQ
RVWQP
TRDEM
FVFNR
ADCCN
FDEVW
RWWSA
IFHNL
PVQSL
FMAHW
HPCMC
PSRCV
LHNHS
DEDKE
GDGKK
SYWAV
MRDHQ
QHWVN
WGRWP
WPIEN
GYCLA
VHWMC
RYDNG
DNWQA
KCEQL
VLQFC
FWFHG
RCQKN
PEQLA
HGYSC
WCHVR
VNIKD
IDQQQ
PWSTE
RTIFD
RHMHV
SGMPK
YCYNR
TSMRK
RGMIH
HWMPR
HGFGW
PSKFQ
DWHGV
FSWRK
YPWYQ
KHVQK
KTNHT
SKNKM
KTWAR
WGVRH
KMTLP
KRRDC
MMYDC
PCCCL
LRRGC
RLAYF
RPGQS
LHMNR
WQPRR
GLYCR
HVQQH
WTSDH
SCLDT
SGHAK
PLPEG
WGDHR
KWYPN
MVLCR
SQWRD
VIDKR
SWDNK
QWSRI
EDNRY
PYNPS
PAQNA
CNDEH
NKWHM
NRRQL
NRRRN
WKQHH
KMHQK
RCFLS
QNIRN
SWERF
FPMFD
KHPHS
WAMGW
WGSMK
MKNQW
WYFKQ
WGSGK
RIYEG
RNRQD
KWENK
RQMVN
DCCLV
WAINT
FEFHN
KCHHH
KYPND
RELWP
TIMCR
FCMWS
VIRYD
WIAHK
RRCMI
QTHRD
PGSTG
IETRE
PNPRV
RIEEH
PHCIR
KRHQR
MSIQH
KKIRG
MAIVC
PHKVR
HKKWL
RGRAK
RWTNL
YGYEE
DEWWI
WKHNR
CEEKN
AAWGR
PMYCY
KLHRR
SDDAH
IHWRS
KERSD
ARCWS
KWEDY
WKYSS
WEYYY
MGWNH
IAIRC
RWSET
PLYVD
KSSQD
HIYGK
ETPEN
MCPWH
IHYRQ
NWFTC
WAFFM
HKMRT
PYYTH
RRDCT
WQHRW
LGPGT
WCMDY
SGNEK
PRDHS
RLYSG
SHLKR
WSLQK
WKYAN
HWPDF
LSPCY
MSNRP
CEWPR
PDFKG
KPNWK
TNKKN
WGIRR
RECVQ
WCLIK
RFCCG
PDTEI
IDIYK
RYCQK
GIWCQ
YAMNR
GGIQD
RHSPC
KWDKH
MVWDK
VEWTD
PRLWG
CNERA
WKICH
FEKRM
WAFKQ
IIHCK
NAFAK
MDRHP
DDFRR
CGVSP
HPAKT
CTVTP
CWKRF
RVMNY
VWLPM
KRKRS
HSQRS
FKWYK
RVMRS
SRQKV
LDGDI
PCLHG
NDECK
AVFTD
KRRTS
YWWSY
MGLTC
WNMRT
VWSPF
DEQKK
QSYHN
FRNDK
WVWGR
HLFPM
TDLKD
CEWCY
YGCEF
WKWLW
KCQKR
RRIQV
TAQKK
EHGRR
YGPNQ
WKPDK
PLPCR
SPFHR
PHMKD
NWFIN
WTKRT
RYVHT
QEKAD
SHYRK
YACDR
PPRRI
ITCQD
RNRMD
LGSDS
IGRQN
WAVQF
QHWIP
LPCHS
KIWAQ
CTPSW
CPWYN
GHYQV
WLAVE
TDETH
TRARI
HQYRG
MGLNE
AIRSD
PASMT
VWDQW
PFWSQ
PWTLY
MPYDD
MPPKN
QDHCK
RWWHI
RPSCY
KRFPI
WPLAT
MRGWC
LNTKR
KKKEN
VHWYC
RAKTD
THTRQ
QHVFC
WWQKE
VHIVC
LTHKD
RLYQD
KHMNQ
FPVGD
PWPPM
KGFIP
ELRPG
RHAHN
WAIRK
CWKMI
HWCKH
PCQFH
LLCGH
LHPLD
RRDDE
RYCCN
RCLNF
CFRQT
QWGPH
MTWPV
RGFSG
RSHRN
WQFWQ
WQACP
RICRN
RWPQW
PEGMV
QFTNW
EPYQG
IGCRE
PCLMD
WECMY
FGMRK
PHLYV
WGHHI
RLFPD
MVYHW
MCFQI
WSMNN
HGEHK
MDGQC
YQGVC
YADAK
RCHPT
INPKK
KVNKD
KWADP
SGNQR
CNNHL
CPYHP
TQHQD
CRGKL
RKPKD
RQFKP
IDVHY
LEQKD
PSKRA
WFFCT
RKYAL
KLYRQ
RHCES
EKRCT
YGPTE
IDCKC
MRPCG
HKPNK
TNLRQ
EERND
RCIAK
WWYKV
HPHRR
GYPPW
PLFGN
CRHMQ
TENRT
IDENR
PYHIV
IDGFG
YKWRC
WVLCF
HTPLK
MGKKN
RLPGS
ILMIF
YPFDD
FYWHR
GNHRR
REPSD
RHFRS
PMHKE
WDLWP
FVRRK
YGMNS
LEPND
WPLKP
WGMYK
PGMPH
VHWLY
WPWRH
FVFDQ
QWTKW
RKWGN
RLEKI
PRCEF
LLDRQ
MTYTC
GRQDM
WEKWP
RRNLT
MGWSQ
HIFTW
NPEHE
HQYNH
RNNQA
GMDPL
LKRTC
RISEK
HTYWV
NYGHT
GWADI
VSMKC
MKRHD
AHYNG
VWPNP
QPYQG
RHCWW
PYKMR
PKNTW
NTCWG
PCVSM
RCSQQ
YQWIC
PCAYS
PPELC
RWFLS
PWMFS
AWSKW
VQQKR
AHSKL
PFQCE
MSMKD
YCWIC
RQIWP
RVPRY
PWCER
YFLQW
KLWSR
LPALP
PNTVC
PGWMW
NKRSS
RGEQA
AHGRT
FLHQD
QDQRD
RWPMA
YGGNG
SREQA
WPPQC
WEHRM
HHFRE
EIWPA
EHRQV
HHFDQ
WHGDQ
QDARK
CCKWV
HMYGD
NIERK
NRRRS
MQWCH
CRAKH
GLNRK
GREKM
MFHAD
CISPC
AWSHA
FYWIC
KHFNC
RKKPE
RSTKN
PIQND
KLSRH
YHWNG
NGPLR
RTPDQ
RHPNI
PYILM
HVMAK
WVFQI
HCKRW
RQCCV
CDPQH
MNNRY
RLPRY
RNMKN
GEWQD
NVYDC
CHDQT
FDKGW
WWYRT
YHQGD
AWPRL
ICCWI
SCCLD
NCWNR
VHFAK
WEKFM
HPLSD
PADLA
IVQDG
PARWE
VEIRN
YAWKN
DCIRD
WEARE
PPEII
KLFCT
WDFTC
RRFST
RGYWE
CMMDK
HVWNI
YGYGK
RCETE
NMKRK
PCALY
WMYTT
RSMWF
PDYIV
HGDTQ
WDGHF
PLREI
TDRRP
WPLTW
PQPEH
WVHPR
PWMRN
MLYHS
AWQQW
MPKRR
MEPPN
PRTLY
GKRTD
PEWRE
RNQYD
WKGHS
MGYHY
FNQHK
RYKNT
LWNDP
YDCHD
MGPQL
WKWPD
PKPNY
HSWQH
YEPNQ
LHNRH
RQSPH
PWFKK
SKNQM
PTRDH
PKMEF
PIQYA
DWYNC
RDHKF
WEKWF
EFWPP
PNWHQ
VVCRS
PPAIC
DGCWG
FSPNS
HAYPG
YNGLT
LTVKC
GWHNV
WSARN
HIPQT
MTKRC
FDGLP
IAWGL
PTDPL
PMTTN
CWPRQ
HLPGD
KMFNE
RQWRD
PPHIF
FGGVC
EHMKD
MVAPC
KIGCK
RPFRK
GDGRQ
GDDYR
APFHS
GTFQD
IDVRN
MNCWC
IDGKD
DKCWD
WSWPK
AHWVC
PFFCP
CTVPK
KADNR
KSMRG
WYGQM
DGYPP
KRPQQ
QHPRS
FMKWG
MVYSN
TWNKI
HVCMC
ALFND
RCINW
NQERP
PHPYH
MVQCC
RQRGD
WQFAC
HCNKK
HGFKC
PGCPG
HQAQW
RKEGN
PTDLE
PCGMG
HGRCS
LVWNG
VRFQC
VIWNT
HKFQR
MATRH
VGERS
HTFPG
PWESW
AGCCR
RIPSG
QYFDI
PLRDM
RGMQT
RRGPC
VWCWD
PQHIL
FFWHN
WLPPF
IWPKP
MECWL
PLKRF
NTWRE
WPYND
RHSER
PMLRW
PYVRP
CTWEQ
FCMYN
MHTRH
MVWDR
KRIYC
YMSED
CKGEW
WAIAT
DCHRE
PMHRW
WQYSE
PCAKQ
IHPHD
RRNRL
HAMHG
FACDH
CAHYD
PEWND
PEKHS
YCYDF
EDKRR
PMAHR
PAQPH
RHCQC
WDKWK
WQCWY
AACMG
IDTLR
YPPCE
KSGIP
WKDKN
CSSTK
RHKEK
KKYPY
HEDRN
CSWIW
CFMRK
HYIQR
RETKD
VYNRK
WIMVW
KRQCL
MSCEH
PDQGI
KKDPT
TCRRK
HLFPV
PMFQY
YINKK
WQCWI
YHYHE
MCPRA
KCYLC
EQDKS
SDCRA
GEGLC
FDGCW
RPYQE
DPMSG
RHGPD
PNHVH
TIWEK
IHMDC
KWWGS
WDRPW
KWHNI
KRYEF
PWPEE
YGWWV
PWHCD
YEWED
RACHE
PCFAR
RGMPE
KYPKY
VHWDL
LNSIH
FFHWG
FAVGE
QRQKE
RLFSV
GVMNL
WCWVG
LQSRE
WHAPT
PAHTN
WIFEW
PRSWP
WWCQH
IAWTK
WCGRH
IYCWD
PWYEQ
QCFHE
HGRCY
RKFDQ
PEMHL
PLKVN
HLFPL
ICFWA
RCWNK
RGIKD
LNNCF
YNWTN
QWFLS
MGDHW
YNMQE
HWSNV
WLVGS
FKFTW
CTWPR
QTPKK
CQHWE
KWNRH
KACKQ
RAMNG
RHCHY
RNYQN
PRMHG
VGVQS
DRKPG
FTHRW
QDNKS
KYWPP
RMYHQ
DRLQL
CHTEE
IFWIC
WWFKQ
CELAH
WQPNA
WSFSR
EMHKD
QDQHK
ILFQY
PLFWR
WYIEF
DYFNG
WEAKP
RRLFW
PTMWD
WPKWC
IACWT
PHYQQ
ARMRL
QHLKK
EKKCW
GRWWN
KNGCG
CTCNF
GVTCR
WEARD
PWGIG
KLMHS
PWGKG
AAARK
NPSRA
WVFQT
RNPET
QSRRK
HFFGE
QDQTR
YHQQK
AVPCK
IAIGC
HMWGG
MYWAC
IDVHM
DFPLC
NPYKG
RRPSH
WAWRN
QVWEC
HPFAD
VKLQR
FCMQR
NTFKR
AIWMR
WAPCS
HCICY
RLPQD
NQMRD
PAQPY
FAMKH
FYWWA
RPWQI
RGSHK
CHAFW
PDSYL
VESQD
NGLQC
GRCLW
REKVD
PEEHS
AFPQW
PDICC
PGQSM
IFHQD
LPFQC
PPYGR
CSAYK
CPMWI
LDLLD
QCEQL
WIHPQ
SCCDR
GMVRA
WAFNP
PMMVY
RSYET
AGHVK
RKIQR
YKWGS
RHFNK
HQARR
YVRYG
RTWHT
WWCQF
RDCVF
MVWPY
WWFKE
VDPVC
FGRRE
CHNKN
FYMRE
PLEWW
DHMTD
WIGCP
RLEQA
WSQRQ
WMPNE
KGPPR
HWSNM
HYERQ
YFFCS
QYGNQ
GSWTD
IQNRA
PMISR
KKFNV
RIMYD
DKGNL
AIYCH
RWTFP
PFQFI
HMMPQ
WNMTP
HGHSD
QHCYV
GAQRT
GLGAC
CANRF
EQQRH
RRGWG
QCMNW
LGKRQ
LHWIK
LIWKY
PEKFD
NKRHA
LDLWY
RRSRD
PVNFH
PWLDE
PCGQE
MTWHC
WNRGS
RYLCT
QESHK
PWIFF
QNCPC
QTYQK
KKQST
KGWRP
NNCDE
VQNKD
VDLID
MKNKN
PPNAG
WAIGQ
WKNMR
HVPDR
MGDNK
MLYEN
RRWKI
MPWCT
KPWIP
IWSQY
WSWFS
WQWKE
GHMRP
LVWIT
YIRFG
YFWPQ
TRRGV
KCICD
KWECY
PGEPM
WHYFC
RYPDQ
EAKRK
AWFDW
RKVHD
YEWGC
PKQYY
CRGSN
ARQDG
WEALK
WYEDD
CGGDT
NPHAD
MVYQK
QHAKE
CCNQD
DKKCW
NSLCP
NPWGP
KRDAS
REHRQ
SPWCQ
PYQSG
CPCHV
PAQVV
RIPYD
GASRQ
YGFPT
WGPEV
WSIRR
SHCRR
DRKHA
FDKEW
MQMKR
SIRKD
WDDSQ
TDNDR
LMPQW
QCKRK
PRFTV
YYWPG
LDVIC
YCFGS
MPCYA
KCWIC
RTMRS
DVWRQ
HLWHS
IIVMC
PIWQA
FAWYK
IWGQC
PCIVR
KHNTD
RCQQR
PHYHS
RWYFL
TRRVD
MHCYP
WEHFM
MYYNH
MYWNT
RQGRD
RYENS
LKNKN
TWQRF
KKYNQ
PDRDF
INLRQ
PCGNM
FGVES
RVWIP
KRVYC
WDIHM
QHIRR
PYKGD
RFEKS
VLVLC
CARWL
HGHHS
EDNGQ
HRKKQ
IFFDM
PSDEF
CHPTH
TENTK
GHSRN
DKREV
FKWES
RKHRE
FGWDD
YDRGE
NRRMP
LIWLG
ELRRK
WPPDW
CCDDA
FTARH
RENPK
DKPQV
CQQHK
FFWEF
HIFGY
HCPSG
KAEHD
NLCWQ
WSVCN
RADHN
MSSKN
FDVHY
WIPSQ
WSSDK
RWWHV
YYGRK
WWLKQ
HVWQS
GPFHN
IGPPT
HTYPL
ERFQW
PYAKQ
NEMRN
SKWVF
DGPCT
MSRKC
FTHDH
KLRSD
RVEKA
PNQTY
GECKD
PPKYN
EDNEP
WEAAK
CHMNC
VKIKC
HSYWF
RVSAH
HHWRL
PSEHA
PCALW
QCAQL
DHRCL
CNDVK
IFYQY
HCYQM
AQDKS
SSYKD
IWPNM
CRWLD
LCYWC
LERCW
RAFLK
QKEQP
EHAPC
KWGDQ
CNDPC
MSVKC
FQPNK
KTRQR
FHYMN
PHNYQ
AHKAC
FKFNT
FTWVW
PDNFI
WPPKG
NHPRT
PLFTD
PDEHW
NECEE
NVWVK
CGHWS
VDDGK
PFWQM
PNNFE
PHFHS
RANIK
RPMKS
PWPPR
RKWKK
YAYNQ
RQCTQ
YVWDT
YSWWG
GRARV
WYFLE
LTWLF
WNYGM
HFWET
WIQCC
RMDKG
HLFSA
WYYCM
RVDPW
FWSND
AGWTD
PKPYL
DKKNL
AKDAK
CYMNK
RHVKQ
PKELC
WQHKD
LSTRR
WTMEW
PLNNL
ISEKE
GHAKQ
MSPQM
WTIMC
FRDCW
KWCKP
CMWGS
WNGRK
PWPGK
FGVSC
QWGEY
VHERP
TECTC
CEEGK
REFRK
MYARD
DPCWD
RPSRA
RMTNG
SRSQG
PLKFT
VPFQC
WFCTM
KCHPH
RCYDK
NFCDQ
CTGDL
YIRCC
TWAPP
RGQGQ
CYKHW
LLCDY
VFVQF
DHWAP
NWCRL
NHWML
CGFCD
CTERW
KQNES
TWCRQ
LYCWD
KWENM
DNQRT
MYQRK
WAPNN
MTFNM
PRCYA
ECFTC
FHWVN
YKMID
PSWVF
NMWGK
RKRVT
PKEPD
NIPNM
QRNKL
VIWTQ
LNQHD
WDPYF
FSWET
PCPHC
RAYCK
WEWFQ
PMWAY
QPCRS
KWESI
SPCDD
YTFYC
WFRRV
GYRLK
QAWEC
PSNYH
TVKDD
PNDCQ
YGFDH
WQTRK
TCKRK
PLYGN
HAYSH
GLWNV
CAMFI
GWNDK
FYMRS
RTCWC
PHTRW
MGAKM
EEEQE
DSYRK
CNDRY
NSLRH
TCIGW
IDITH
PIPET
WASCK
PSTSV
RWGNF
YCWVG
FENTR
HGWFH
TEARD
PGWYK
HCVDS
CNDHY
GGGEC
NTQDC
PWNKL
PPDKM
WPVSQ
YIRDD
FVWNS
VSPRS
TYHKK
WTWRQ
DWEDL
KGWSH
YNYPN
TWEDT
WGALT
RTFFN
CDNSM
CSEWK
STYEC
GLTCR
PCNCD
PPYVE
GDNRN
WDCWN
CSCYW
LTHRK
WCMHR
EKEKS
WPLTP
AGHGV
IESQD
MMHRR
IWEQC
KLRND
RWMDL
YCWWT
KFEKH
KWWCD
EHKKD
PWLRV
EFCND
QSWAR
RRCQT
ANKRD
PMNQN
WRFWE
PVDEY
YLTGD
SWEDR
MEKHP
PTHWK
LHSHK
FFCQH
WSIEY
EDFQK
LSMLC
VWCEF
ISQRS
KTPLP
LYCFC
LNLLC
EDNMQ
YPHYE
QRTKR
HGCQD
CYHDP
WPVGW
EHGNC
MMPPS
PDTVV
KFDQE
KTWTQ
WIPLE
TESIC
WEHRQ
WNMCW
PAWCR
TWGMW
WDCMS
PVRCH
RWMAP
RAWIS
ETKQN
RDPED
PRNNC
NYEKR
YEHDK
CYKCG
HWYPC
ACRCT
KCHHK
WKWLT
FPHCK
LWWPG
RKNAA
WHCHD
YCMYS
RNRID
CVNHW
WRAPD
CGPKN
RDCVT
LPCYA
CCWYE
EDQRM
PSWNE
EDPVY
DAWHR
IRWQE
RKVPG
LDLYW
FCMSR
HSWTK
TETRD
HCHSE
TRLDK
PNHFD
WFWIR
MMWFW
RFNKY
RWCKQ
LKHKD
FKSRH
YRQQH
WDRHH
HGFQN
WAMRE
REWNQ
MAYCW
HVYFK
FHPFD
FGGIC
NFWTC
WVCHW
HERCN
FHWNA
PKATI
FAFIC
YNHQS
PMGCS
HVWQC
KMCRK
PSMCR
CEQHK
HWPPA
KGYEQ
RVFHS
FFWVW
VECSC
WPACW
HWPKF
EWLVK
PCFSM
KSWKN
LRYKC
HCWFA
HMWNC
NEQRR
LDGIA
CHEKQ
YHCWF
QDQQR
LGRRE
MGIRQ
FSWDE
HCISD
PWSIC
SHNEK
RRIDI
RMFFP
RQRQR
QDDHS
HSCRH
CTHRN
MGSPK
YHWFP
LPCGQ
MAQKR
NHERL
WNVRQ
SSHRR
WHLDE
QMMCL
CEDVK
WAYFT
EYWAG
SKRRL
HGYAF
KVCHD
HIPQC
QHWGA
YCWKS
MYCRK
WTPGD
YPVGD
FGYHG
RVKLK
KIHVD
PIEGQ
IPGYD
RCMQM
YGWFW
CWWNA
WEMFN
SCIHT
RQWID
TWNDF
PNQDQ
PIKMR
MERKR
GWANP
KTQQT
WPPMW
HTYNN
PRTAW
NHVYL
KMYNG
WGIEY
RCDQH
PHTES
PDLGI
DHCYG
EEWQP
AWCGY
IGPDG
RKKPV
PCRIM
RCESE
WCDNK
SNPRH
YTIFC
MAPSD
NACFA
PGHCT
RIEEQ
RGTKD
NAMPG
CRSCE
PDTSI
WGWKW
MIYSD
WRANT
DWRRC
PPVPH
YDENR
GENHK
WVPED
MFWNY
REWKK
RVPFE
FHYMS
PRISW
ENQKN
TTDAK
PCPRL
EHCAQ
KYRCQ
EGCND
FHQGD
CWQMW
EGWPQ
HYFST
PQYLM
LHWSC
FDRTH
KSFTK
WMFSE
PHQMA
YARYC
WNEKT
PWPRS
PMQCE
HPFKH
PRQLG
HKHWI
WKSPK
QRKLC
PKRQF
EWIVR
RLIQH
HLPEQ
PRDLF
PAPVG
CWTGC
KDGRN
RIPKY
RYPHF
WSFFM
HSYAK
HRLCC
FNHKN
HGHKD
PQKLN
SKEEH
QWWNL
MSLGC
KRNDD
NIDQK
CPHME
HYRCV
FDAKD
GEFQD
CKDCD
YCMGM
WMNQY
PYDQW
NYWDK
PHSTP
CFPHQ
KVKED
RDNHY
WICHY
IQCGH
WLFDN
MSNKN
RMDHH
LKRYD
HWDKS
RTCKT
WGGMK
ILDKR
PTPFI
PHYTY
AELQG
RQHID
NWFCE
QLWQS
CGEEK
DPKCH
ELRND
CRSKI
PHTPH
IHCIP
PMKFP
CADKT
CHIDE
PKKFA
KMFKD
RGPTH
NVWRN
GQWHR
EHMIL
RYYQL
GVHDF
YPWMA
DKEQH
EQEEK
AHFRL
YRIQM
HIWES
MLWQD
LTFQY
CWPAP
HGMLK
CEKKN
YNYLN
HAWTP
CWEKA
FCMTL
PHLKS
LGIWV
RHPNR
VESRD
PPEPL
PPYYR
PGRDH
WVAQQ
WAGRN
RFDKM
WNITP
GWICA
EPKRD
HWFSD
FHYWA
WEFND
KHENT
LWRHC
HCKCM
PVEAY
RFDQM
FYCNW
WDISW
MVYAW
NALKC
NYWEG
PRPEK
QNRRN
CPYFQ
RCPVK
PYMWM
IWIFW
LWRNC
CTLPK
WEPNP
RIIHD
FMKKD
MNCHY
RQNLQ
KFCKD
FGFGN
RHAQT
RQDGA
RLQER
PEDFG
QWYEI
RVNKV
WPLPW
YTMQD
YAHFT
RQHLD
KRCLI
HKMDC
QGPAR
PAEMY
RKDSP
VWRYW
RIDED
LHCLP
FMWTY
PWGGR
VMVKC
WMYTY
GRVDD
PYPTT
RCYRF
AFEKT
LVGIP
NLWEL
ILMVC
GDKKQ
RSLRN
PYVHK
WYRYH
TEKKD
GKQKD
WQPDH
GLCWC
RTYKA
RKDFQ
QHYNG
YSNRE
WQPSE
PAQLA
KHTHS
QKQQT
AGCLP
DGPQK
SAQRQ
WVMNH
FKYPS
PLKLP
QKNQE
LSMEC
KYPNE
PRMTL
NHAGE
RLWNS
DWLMD
RKQES
WTKKT
WWFRM
ADDQD
WYMRQ
PQALI
KGPLR
FPFQM
NPNKN
WTGPT
EFKRK
WFCQG
LTGRD
MMFNH
IGTQS
QEWAQ
HEKFC
HGYDC
NPQHK
AFPNW
KFPPA
NWYCS
KVWDT
RKRRQ
KCFSR
RWSFH
RNNRY
KGFGV
AIQKE
NPLRR
EGFRK
WHVEM
FNRKP
PAEWD
WDTKN
FMHED
PEDML
SRWLM
WHCMC
NPCFT
CGPPE
KWSDQ
MGDRE
MNSHT
IWLLR
VTVGC
ALNWC
AWDDT
GMERL
HGPIR
MGWKQ
LSSLC
CDDDD
CHSFW
WTKKQ
MRDKP
PTKWR
NFCVD
YDKCP
DTMQD
WLYNR
FPWYN
AMEKT
KHSQS
WQFGW
YNHQA
WYKKQ
WGVNE
AWNCC
EKRKR
RGMDN
RCYQS
HGWCG
WFRCM
HTWSN
WLPSQ
QDTLR
WDILL
NGGAD
CAPSN
CCMEY
CEDLK
CRCHF
RWQDI
HWGRE
YEFHN
RLPAA
KGHHV
EDTCK
YDVFF
NISQI
TRQRH
WTHYW
WGAQF
PYLIT
WLFNT
AHARV
RKNPH
WSGHG
GRTQH
ETYQR
WQHNQ
GPCPR
APWRC
PISTA
SWESI
VNTKE
MQFNK
DGPRK
PSNTC
WPVSN
CSRWA
GCRIE
FCGNL
MRCEW
QAHRD
WGLKQ
FCFLE
AQNRS
VVWIT
WSDRW
RWMPS
WSVGS
PCCRA
DHYNT
WRWRS
PKQYN
MYFSC
SLEQR
RANSR
PKEMC
WCARK
FEEHR
CRWRH
SPQKK
DNCLG
CNDSR
PGSIG
RLMWE
RQDCC
WIASK
WSMPG
HMFGC
CPWCS
SDEDK
EHWII
WAHEK
VESKD
LWSQC
YCHKK
VPYWV
YIWNQ
NMRQT
RQWGH
HPLCQ
WAPQR
RYEEH
PCVCY
GASKK
EDKKQ
YTWAT
DCCFL
RGNNH
PQNSP
YGKDE
PTQDF
CCVNY
RFPCQ
RCEDR
KYYDV
HVRCD
LWGNA
HRNKW
CKSEW
PARMV
PPNIC
AHEKG
QYCDG
LWARD
KWKKR
QIEKH
WEAEC
PPHTD
ENRRK
WDIFW
PLKFP
GHYQI
QNLRS
WHWSN
MESRD
EGCEC
WMLSE
MRLQH
FAWET
KRVSC
MCLNE
NHYEG
RTYKN
QEEEK
RQFWD
KRTDG
CFFYD
PTEII
RAVQK
HRDHS
MVYDH
QWYGL
KAGRK
KMHAD
NIWVK
RWIKK
YGMDS
WTCEW
NHCNE
MSCQR
PPKIF
LQWQC
WESCY
VIMCK
IFLQF
WCWFD
RLFDM
LPYQC
YKWAS
CHGGC
YPNKT
KPNRM
RQYWE
RKVRD
PKNLY
GHERD
VWGLW
WLAQT
MYMNK
KCFNG
DSWGR
WGMQT
WERYL
WERWN
DDAQR
PKKTG
FFWDC
NSCDD
PIFTN
RCPQM
PNQDE
HVMYD
RPRYD
PWRIW
WVRDH
RRYRK
AHTRA
RSFPK
CCKAP
RDCIM
DNCRI
RICGN
MVATC
AWWPD
HVYSW
CRTRK
MPWQC
ATCRD
NAFQC
WECWL
NACMG
FAWDT
LRPRI
YCYYL
EPEKQ
PHFIR
QEGAE
RTARK
YRWNI
TRRKR
WDQKH
IYCEW
PCYPF
QDSHK
ESEKE
EPCED
WKYPA
CSKWL
DKFRH
ERDNL
PECSG
KIWDV
FDWNQ
IHWVM
FFFHN
KEDHH
HAMHH
LHRWF
KRSET
CEWYL
PWMCS
KHMLC
HYFDT
LWQYW
PFTYV
RTMFN
PGFIF
GDCFS
QGEPT
HFHDV
PTDDT
RFCAS
SFWDG
MCWKT
HCRHC
KTPIP
CITNW
GNETK
WFLRD
MGGIC
RSNRV
DLWMK
RIFFG
PWGLY
NHQQT
PRDFF
YGWKE
WKAAP
QPLRK
WHLKH
SLWNG
YYFPG
NLMGK
RMYQV
WNIKH
RDCNE
GDDGH
PVETG
RRQEH
MMERD
KRLNA
LNPHP
PNQVM
RFCVP
PCHYN
PPSDC
RVFIP
QNGKE
WQHPF
LWFEN
QVHAD
KIWQQ
WDHRV
PFGVA
RFAKD
HGFGR
PSGPI
KGWHY
KWQDV
WLFNY
SWPDI
MEFQH
QWILR
CVRPD
HPGCT
KWMVA
HLFPI
YGERR
RLWEG
AHTVC
RGFAD
QPWAE
RAAQE
YTPRW
MGCNS
ERHIL
NRDQY
WCNKK
PKEYF
NTWWT
TDQRH
ERDGR
RQFNG
MDWLY
HLWDR
LTRRK
KWACR
PQKIA
RYSKT
PVHWQ
RGQHQ
DRAQL
PLHLP
RTMWF
KSMKE
WNLWF
MDSVQ
KWANQ
NWGNM
VRWQV
PFTLY
CREEW
QVFRN
MWNDP
MWWEL
RAYQN
RVNQL
KFDRD
RWPNA
RKNPV
WQAGE
LGFWG
LHPHD
CCWFW
KSMIP
RNFRR
FHWRF
KTDPR
EWWAC
KPHKD
MNERF
TLMCK
SAFHD
WAHCK
CLKQK
PRFLY
VDCAC
PLQYT
CPHCT
WVLGA
LRRTE
CGFHC
NNHRK
PQQLL
FDGLV
RINRE
PFRNR
PCYRC
WTFMQ
MSFGW
KGQHK
KSEYR
CRFCW
WFTCW
RTWVA
CGAAR
YVCDH
RVFWL
PIELM
WNFFY
MQKRQ
TDQRP
LAPCC
WHINS
KEKRT
KTNNK
PLNDM
SPHFT
HRWPR
GRIDD
PWDNS
RKYKD
FRWRL
RIWNP
YWWWT
VSRQN
TNNRI
RCVEA
HCVRK
MGLVC
LDLLH
MIYPQ
NQSRT
PFKHT
WFMDD
HKFWC
PTDDG
HCAFC
DYRKD
NHRCA
PWDAD
WFIEM
TLGRD
PLNAD
RRPTH
QLWQI
AACYA
PCWVM
NKGQL
DSWSR
AYGRR
KPYHS
YTRTD
PHPYL
LHHEC
IVYCQ
ENKKR
THCIP
RRHQV
DGWPP
RMFHT
VKNQD
SGCDE
WLKGC
KGDKV
FGWYW
LTVRD
FQGAC
NMCIL
TCRCK
VHERL
WSGKA
WSVKK
MKWHT
PTHRD
RMDKW
YMTYC
NHGQL
VHHMC
IRRHR
MTFQD
DIRWD
CPLWD
QQKIC
CAKWE
CNKCR
PDMQG
MSYDH
PQMEW
HFPRG
QDDVK
CSAWH
HTHWK
YDNKE
PYMRE
IFFNF
RGMAD
QWFCA
PPHIP
CVAIC
FGPQH
AEWSD
PWLDT
QRRYG
LGNAR
HCIED
ERDNM
QVYDC
HGMNG
YHWNQ
VLWVF
KTWKQ
MVARK
RAMNT
RRHRS
RPHAE
WRWMD
MPMRN
RLDAT
WAPHH
RFWPQ
CDEDQ
PPTQQ
HAHNH
PYSLA
RESHS
DECWQ
IYGKC
WPFCY
HIPQS
WHRCC
KYPDE
WTSEK
RQDRY
FSSKD
FARVC
YGRAD
HMDRT
VHILC
PLEDF
PQFTY
MGPQQ
WAMHK
KHNRM
FACGW
REDKI
RFCMP
IKQKD
PFTEI
HVQRR
FCMWD
WTAHS
FGYWF
KTDQL
RASEQ
HVPTD
SGPLK
MPMQK
NHWTG
KRCWV
FRFKC
LGMRC
VDLHW
WRWHA
MKWSF
KLHID
AWGKI
MPPAD
RWGMD
WLLTD
KSFER
KAALP
CKMYH
FFPQW
RPAQD
PPYGY
WADVK
MIWSQ
KRINV
WHCCC
FPRRE
WFFCS
YTWKE
QHNGC
LLGIL
VNDWK
FACTW
VYCWD
PAYKC
KISRK
VPCFT
HCPQI
HGPFV
FFHCM
RRVSI
CHNDD
KAHKD
YQWKQ
CDSLW
YPFPG
PYFRD
WTMPM
EDNKG
QHCDD
RGEKM
IHFIC
VTQDG
YEHGW
SRMRG
RWTCV
HGFTT
KWFGP
AIWKD
NDCEG
DDLRA
MGVQS
KTFWF
LIWAK
PVAVA
SKFRL
FWWLD
NGCWA
WISPK
PLKCH
NGCQD
HVFAC
GDCLC
TTNQQ
SSHEK
HHWPN
KGNVR
HHCQP
RDSKE
LAFLC
IMLQC
PCCKM
RCTEW
TWDDW
NAWDH
DHWWM
IIFQW
YNTRT
GRICP
YDGIT
MSLKK
IHAHS
CNNVH
RTMDV
MGMDC
CSFWQ
WCYIQ
PCEDH
PVKCH
TEQRN
PGNYR
EHMLS
VYPYD
TGRDS
KRKLE
RYSCK
YSAKD
YSARH
SYGRL
RMNNI
PMVCN
YLYWC
HGWGN
KHSRP
PGNAY
MCKLR
MFWRG
FTNRQ
NACYS
MNPSD
CVFSW
CYNRW
YVHQK
WVMRE
PSKYN
PQQCQ
VRLPK
KDKCW
SGTEG
FPSRD
WIDEK
WLDRK
WTAGS
PAHYR
RCYGA
CRDQF
LDEQA
FTEGC
FGNNR
HAFQE
VPGRE
FHYMA
YGGAK
KNCPC
SQYHK
RRPHH
WPMPS
PQQLI
LDNDD
AHQNC
MTNGK
MAHCT
DHMRR
RGWMT
IGFKW
DEMRN
RQKQD
PPHGM
GRNNA
PHTDF
RYSEQ
FNRGD
MSHTD
RRKSK
RLPYY
GLPCW
NMIIK
PPTPH
KECDC
KRCFI
HLFDG
PEIQL
HTTRK
PVKDL
PSCQG
RQYNH
CDNAY
TRNKE
RECAD
WKPSD
AFARR
ISWKF
DHWSD
RIPVP
KRNND
KQYRG
PPIFT
PLKRG
EPCFP
WQERH
YHRPT
DDNKE
WCYMK
PQPEA
PWWTT
WAWDV
IHQRN
MSFHK
CCHYC
HECWV
WHYFQ
MGYQM
PQYRN
PIQWR
TGCAD
QNFRD
RMQKS
NMCVL
WKKMC
IRNQQ
TDSQH
SHWCD
MENKT
TSQKQ
WIIEH
YEWPA
FPAAD
WQNPK
CCRDQ
MGWER
WKWET
RHWHI
LTWHC
QWIIF
QTRDE
YFKCM
PHQLQ
HCGEF
CCHCV
MSQRP
KFVQW
FNNKE
RFCVD
RIWHC
AHAHS
RVSES
LVLCK
WNRKA
WWMER
SRNDG
WGMAK
GRYQV
VAERT
MGMEM
MCQQL
RRSTR
WGNMR
ASSRN
KAWNN
PGHIP
LDSHS
CLGDC
PWGQS
GDLRN
PHKKY
FTMQW
VHGLL
CKCDY
PPQFH
KGNKS
MACRR
YGLES
HTDDR
RMNCW
PCSSH
FAYYW
WCFQK
RQHQT
YLWNT
AGCKS
HGGQD
YSPRH
HMFHS
CCTFG
WESRP
IWVVH
HMGRR
IVWNT
NPIKR
YWHYD
REHQK
AWPNP
PYDNE
DKRQI
KFNNW
YCRFG
RKNIQ
NSFRD
KQGCH
HHFHG
SGYPQ
PEKRM
PQKTL
RRYEL
PQKFD
PMWNR
MRICP
NAFPI
WKHNC
WFWCH
NCCQI
IENQD
VIWLY
SPHWT
PTQTY
YYHVD
RAWQP
RWDES
PTAVI
MAYDQ
FWCKH
PEDCE
IRWFH
LHERP
QFYNI
VWLLH
AHSHG
PIMLP
WSKRT
WRPNA
CASNW
MHQER
MGHKQ
YGCDW
HGFNP
CSWMD
WELFF
WYRLD
SWARK
LHSHE
DKPQY
HLLGC
CMRDD
FYYRD
PCMHR
VVLLC
WIPED
RCDKQ
WKWGQ
MHHHC
IQHQD
GDPKN
HIDTR
NSDKQ
KLIQR
RFGNT
FGWQT
HCKWH
RCYNQ
VAFQY
EHQRI
HCPDG
FYPNS
WMFST
NCFGC
GRSVW
HQDYK
AWCTM
VWQNM
CDDCR
YDDMK
YGTIC
PGCNG
KIPCK
GNSKD
LGPRT
HCMFH
INKKR
WLWCR
RHPSQ
LGWIA
PVNTD
HCFCP
MGFVW
FSCGW
QNDWD
RNGKQ
HLMEQ
KGMDN
PHTMN
LYCEW
HYHPD
SDAVD
FRGRL
HKCWL
WDEGF
HCSST
DAWGK
PMSRT
PDPLT
AKERD
PVDDR
PNGQL
PPHCQ
PFTTR
VFYEH
NRNNG
SRCWM
RFSKD
CYPHE
SGFPK
AGETK
YRRYV
IYLKC
HWYLS
CRHFQ
YNKHN
KCFNI
KVPNG
CGFNP
ISIRS
RQLRE
KHYNY
PGTIP
NFLLC
YPFPD
FWWME
WDTCE
FPFHR
PESVM
MKWWF
DEWWL
NPCTE
DDAKR
WALCQ
PHLNK
PRYTR
YHAHW
SACWE
IWDKW
KTCQE
FRGRA
PKTNY
PYIIF
PIEYH
KGWQQ
YESKQ
DLWND
WGMWY
LYEQR
WTLAT
KWFIR
PSDCT
NRIRH
WQMSD
GYKRR
PMSAA
GDVTD
VHYLF
RSPHP
FWAYC
MVVCR
DECSC
RIWQG
VDSLH
FFGQM
PFWDT
YRAQI
PAQKF
RWYNL
WPMPK
VTIGC
PCGVR
MDEAR
CQWFF
KWCHR
PCIMR
RAIHE
EDEVH
MSDGK
WRPPD
VCSHC
RRICW
IIPRR
HCWDT
RRVDY
YWMCQ
RIFPV
WQRRQ
KRMND
KLWED
FVYNQ
FKWNE
TDLLK
DSEKQ
FCFQK
PCMSF
WLYHC
PIHED
HAWHE
RWWSL
CRGGI
HCFQR
KSHCG
MSRQD
CWVCH
AMQCD
HHWSL
CCNKN
WVPHS
FRCAW
WECFA
ISQQD
WPMHT
KLWHF
LHYWM
TIHDD
WLFQW
VVWIA
PPNRN
ASCEC
PAEHA
RWHCI
PDTSL
QPRRK
YRWWW
ERNKP
VSVQC
PHTNW
VKWQY
FPWSD
IWCFD
CKDER
KVDQL
FHGNR
KKQMK
WHWSP
WDQCY
FPWFS
ERPKT
SWWPD
YWWHT
KWDSA
KKEYK
PIPVV
KHDMD
DDLRR
YTWDE
HTEKE
HTPRW
KCLHV
FGNGF
EHKNY
WPGRK
PSRKR
CVFRW
PQYNF
EKWCD
DHWHI
WYQCM
VTWLR
KFCKK
PSYHD
SKFRH
KCIME
YDVRH
RGCSC
TSGRE
KVMNS
CVEEW
PRYHY
WERKL
YTLIC
WDRGA
PCGPW
RGHNH
RYCVN
IWGFS
ESRND
HCTQK
KWSCC
DLWPA
PGDTS
LQIVC
WSICN
KMDCC
PCYAR
RWANE
MKHWA
YFWCS
MCYDF
SHYEG
RLSGH
PCMSM
KRFLP
ISTLC
VMERK
FIGLC
ERWWP
YDQTH
QFWDI
RVHEG
YKPAD
TWFPC
IVRAC
FMQGD
RLGCI
AKRCP
FCMYH
YVYEN
PEKEW
FSWQI
FMWTC
YNPKH
RRQNQ
HTYCH
WHCHI
HLFAD
PGQTG
WDVRL
YHNER
QASHK
DPSHK
FLWPT
YDIHE
HHWKL
RTPDT
RQDWR
RVESH
PKYNY
DKAQV
NPWAC
RSCRT
DTYEC
QIWDG
IIMGR
PCEKH
MNDCR
RNEDK
DCHNK
FTQRR
CRECD
RFDEE
NRKWG
VYSRK
EHKKK
KVWRS
FAPKY
HNQRG
KFVCV
PKDMW
PRDFH
EDKYR
YTWSQ
MRPRA
GHWQT
DEMQP
RVDRN
FGNGE
HDCCL
CSHDK
QVWNV
PQHQL
IWHNC
FTGIC
IERHC
MEHGD
SKPKA
QRPKT
CQKKR
VIVMC
TSEKD
QVEDG
PYIHQ
VWENM
NMCAE
PLELM
FHFND
HSWGN
MRSRM
EERAD
THFQC
RFPCW
MSMQE
HFPNV
YSVKH
CLCNH
DCERH
QGFNN
SVYKD
CPYWD
RTHNH
WEFDE
KHDNH
YCVYH
CVFQW
RFMQK
HTDRW
KGGQE
AMHEC
PQRFS
YHFNS
DCYHD
CDLVH
FTWPK
VIWDV
FGCRD
WEWPN
QHHRN
RRNLR
AEWQW
VEAKD
WGRRE
RFNQE
PFHIA
IFFNV
HGDGQ
WTPVK
TDCGE
RCDSE
YDLRS
QRDEN
ECKLR
PISVS
YTWAQ
NWHEC
IVWIK
RKDDS
RPDKP
MSCQH
WCNNE
IMPPW
MSMQW
RLFWF
WRMTC
CDEQE
GGGHV
KKKHQ
YYWHN
KFFPL
FEQKR
VIPGC
FNMLA
WFHQS
RPWEG
CPFYA
LANRS
YTPET
QWWNN
ITRRC
SGFPR
PHNIC
NSMRA
KWSET
PQNFQ
WNGDW
NFCPW
KHDEN
MKWFS
KMVVP
PYEWI
WAPCD
MGYAW
NKFRH
MHPRN
WWWWH
DDSGR
PSTLC
QDVCW
PMRDF
LYRRR
CPARR
WSFKH
IGMKD
HYYNE
FCNHM
TANRE
HFMQR
KIYCH
FHRCS
MTYGW
PARRV
GWFNF
AHYPF
CGWYN
IAGQC
PFRWD
PSTQF
VDSQQ
RHFPQ
YVECC
MAHKD
RTKKE
HPIGE
MHHNY
PFEIM
FITLC
PKNYP
WNQKH
CNNRL
MWPRI
WKNHR
KVWNE
PYQES
QDNRS
VWQDV
WRVTC
WRVGT
WPLFE
GNFHK
KGCAE
MMDRN
RMAKQ
SIFQK
KIHTD
PYGRP
MTPNE
FRYWV
HACSC
DKPNI
GHRRL
KSEHD
LNMQY
PYFSH
GHYKR
EIWDP
IWIQC
PPFVY
YDWFI
QKRAS
NLIKR
PEYQY
HWPPI
QWFTK
RAFFI
YEEHR
YNWFN
CFSCP
HCFNW
CNHRN
RKRQQ
VYFNL
SHIQH
MAPNR
FDARR
MCETD
CPHQE
VDVRS
NCTCD
YDKEW
RGHNN
YWRWA
NTHRD
RRCQP
HTWGS
AHCEI
FLWDR
NKWRY
PTWCK
PMITD
LYSRR
RCHWC
EWIVW
QWANC
KIMRD
FHYFV
FYPRE
PCHDV
CCKSP
GFWHD
HHPKL
NKYRK
HLWQC
LPDWR
AWMLF
RRKNT
AIEKE
HCINS
PLFVY
LIGEY
NTYDC
RRYLA
RWAHP
QHVRE
KQWGH
PMEMN
DMEKK
CLESW
PRYDH
FKWYA
WKKKH
NGFEK
PCTYP
QPMRN
KSNLK
YGMMC
PGSSG
LPEKN
VIGAE
VWEKI
MCCSI
GGSCD
HLDHR
MLGGC
CFFAA
RARDH
RCLQV
VDPVY
AMWRD
IHNKE
KNCHV
DRHKT
YDNCR
PMSKV
HFCEC
HGMDY
WCFIS
PFQNF
GDDNM
RKADV
GCVHL
VIRYG
YHNRL
EPCGI
GKSFW
PRAWQ
WEPFL
PRFCY
VWFEF
GWCCS
GHYRL
WKYYC
FHWVQ
PHPQM
EDMKK
YRWFK
KAWQQ
RTHFL
RQFLN
RHYRP
GKGLW
DGTDC
WIRCM
GHKHS
PHKEI
WGQYK
KWHPS
QYYDI
PNKQY
RCYMD
PYQHE
LEQKC
PSPTL
QHVLI
PFAQG
KNQRL
RISEE
RLWPD
SGWQC
CWPNG
CGERH
PELQL
GWAHP
LWTNN
MTCNQ
FCHLK
RYNNR
AHIRD
MDWGM
WALRW
CLSAW
SMCVD
TYRCL
RADGD
RRWKV
PLHFK
FNVIG
QWPCS
WAWWK
WVWNW
NRWKL
FHWYW
FRPRW
QSHKK
YHHGD
HGMDD
HEEQK
QDFRR
CDLTH
PMVGH
YRWWL
WMARH
MRPPQ
PCISM
KKCWV
WMWKQ
EDREW
RPRGD
WEMQK
RWYPP
YMYEC
FGLFC
HPCRC
GIWMK
HCFQW
FCYVD
HTYDY
RIQER
KMWAD
RGFKM
PLKNR
IFYEM
MGMST
VDCCG
IMHNC
YELYC
LIGLA
WVMPR
AWSNY
HWGPW
VRGNC
VIRSD
IKHWG
HAFVK
WPFYS
PCLPL
PWEEI
TVTRD
MQNRS
MDTRA
WAEER
PVEIP
VRGWC
YGYPH
AYPQW
QQKRQ
PRLFA
KFMSD
PLELA
KSWQN
DDMQP
GHGRQ
YYARD
CFDRW
WEMMC
YSWRH
CENDW
LPRWG
ERNKS
NIRRK
WRWRQ
RGHFE
VRCDC
RMAIP
TLWMK
WGTKK
WEMAT
HAWFW
WAKRQ
RVARD
GCRMA
HFCKK
KWCKH
RLPST
WHPNK
MMYDD
VGKRD
RRVYP
RSIRS
YTHDE
WAIEP
KRKKA
YEQRQ
WQHCR
RGFLH
RCPMH
IWIVH
ANFRN
WCVEF
NQMQG
HWFNQ
QHYPY
MRKKR
PPIVD
KLMDS
LFHNL
WFVEF
WTCQE
WLHKE
IYGNP
AHQQG
VYCRR
TDSND
QLCDD
PLKYV
RNCQS
YCWKD
YNYPQ
RVMWG
EQMRA
ALMGL
RQPHR
VIWGK
ICMYA
PQKHD
LVGLA
PYNTI
REPCF
KMNED
CNELK
WLHSK
MSFGC
WKYPC
KEWCD
IDVMW
PLRFT
WAFEF
IMGEY
DPWNE
CDKHN
CMDKK
PHNCE
GVFSK
EYNKK
YCWER
RKCQQ
RFAQT
YYFRC
YYFRS
NPWDG
PEKTA
KMTQD
WASQH
ENWRK
HWFKD
YEWPG
VTHRD
KKYRE
WSFCN
PFSKP
VRRVC
HAWRC
WIFHE
YYCYW
SKRGE
PMPKV
PAQDS
SDPMK
YCCDL
LDCSC
CNPTK
FRVQL
DCWAR
MMPHW
FDRAH
TNAHQ
FRIQL
CNHYN
DAPRR
RAYCG
CKPHW
NPEHD
CMRCD
WFCYC
PNDDM
YKWFW
RFDEN
PNNVL
KFQCV
ALWNI
ESRQN
MCHWR
QKCIL
MGDKD
TKTRD
TYNNI
SWANI
PQEMF
YALKC
PMAAR
FPHSD
AAFRR
SWIAC
NAHCH
CNQCQ
RWDRR
FKWWM
YAPKH
IRWPR
FRFPN
RSNEN
MAWFW
RWSQE
MRFRR
RTPYP
CIWTW
PHYCY
WGHPP
CCPCS
PCMRR
AHCMF
FNGRE
LLMVC
PWRRH
LCNRD
WWDQE
MRIQH
KSMHN
RSPRE
HHWRC
RNVPP
LADRP
FTPNS
WTMYH
DHFIN
RYGCC
FAEKQ
IQRDC
RCYKM
PRRYE
CAHPT
YGIIC
ISDKE
ARREP
NSICP
WEPRW
YCWKG
RVFPG
HFPKG
YFYRQ
MEHHT
RQGCW
NCKCE
ICWTH
IWERW
PADIA
FSPLE
HVFSS
CCKYL
RCWLC
TSCYG
FYIRE
QWDNE
RVIFD
LKKKR
HGFAD
FSWPT
PLKSH
FMWEG
YSCQW
PQNRW
WGLHK
MHYSN
QNYRQ
IRRWS
YTWHN
NHMAP
IHHRN
WHLKM
IWFIH
CFKRK
DEDRP
KGMKS
VIRSC
CWRDQ
RKFDG
LLGEW
SAHND
FLLGE
HMRID
QQGRD
FSHRN
RGSNH
QDERE
REDVH
QDSLP
PHYKT
FCYVV
KYFPN
RAFIF
TDAIY
HAMHR
PYEEP
MRCWP
FPAPD
QADEK
WMIEF
WGCDY
SWGHG
MGMQT
SWYTC
RQSVH
KRPAQ
QMCVL
YCMSF
NCVHQ
FDPRH
EANHK
MNMKE
PDNNT
AWGRT
RKPAH
YEPNK
HLYQV
LSNKT
RRDFT
NPCGR
DKEER
SRDDV
RFNNL
NMWGS
PHGCM
RWCPK
IVRYD
TGSDG
IDCCP
HIYDT
HDCIV
IIRYE
WIAGS
MVMCD
FRCKW
VAAMC
DCMAC
TRRDG
CIVPK
KMCKE
RNSCT
FIPPS
RSRRI
LYCRD
IDSER
AIWQK
YVPPR
NNFKN
EHHKE
EDQHN
PYYIW
IFHWC
PSDDA
LWGDY
FGFED
NFWAC
WDYVF
YNHRN
CMPNQ
MTWDE
HSEQK
WQMMF
FNCHY
CCEYG
CRARH
PKFAW
RFGNQ
NTDKT
MLVQH
QGWHC
GRKKV
ERRPK
WWNKT
DRWDA
EACWG
TRCTS
WMDKK
ESYHN
CRTKR
CPSGW
PHTQL
PSSTT
PHIQM
CRERR
EEEKS
HGHGE
PDLCC
MGMTW
CTHRW
AGFKK
HRPCY
RQMIA
PPNYQ
LWIQF
WPKRK
PMSHH
LWLIK
CCSQN
ADDRT
HVYNF
LWARK
IDSMR
LGNQK
LGNGG
MCNKE
VLWCE
PCVEH
MQCQE
HWFCP
RQWGQ
RLFEG
PERMI
GPWHS
WMQER
PFSTE
WLSPS
VGQQD
PFETI
YVLGD
FKKKH
IWAQY
EDSKM
WRPPY
KKPNR
PWLKT
LCGDS
GRSRL
FCFHK
PGYYP
RCSKH
MHAAD
NPWSN
QKEGR
VHHNC
WECII
PCGEG
FTRTC
HTAKR
WLRRE
PHWHI
YNGRK
TRPRV
AMFGC
WPMQT
HWRCQ
RTIRG
NREEH
ISNRP
HWYST
YCFEI
PRLWT
HMMPR
KTYLP
PAEPV
AAQKK
PLVDD
RESTH
WDARE
WEGHQ
DQNQG
LAQRD
HGVRD
KFKCG
NGGLH
CHTDE
ENEKL
DNCDT
CVGPC
EKRSD
DEGFC
HVPQW
HKDGR
RSKVD
CGPQF
TRWQI
PQQDF
FAYRK
PNSYT
RDCAG
PALVD
WLNHK
CDSNW
KYHCA
WDQCM
WDGWN
HIYSY
TPHKD
LDIKS
RAMLD
WTYCH
FTDAR
CVIGW
NHCDV
LWTCN
WPLSN
AHFLW
WTHAR
IDLYW
FGMTK
PADPS
FYCRK
QWGDQ
MCFDF
CIANF
PQPIH
LCHCH
WMAKW
IVFCR
FCWPY
WRQQK
RNQTE
RRFSM
TEGHD
PYPQH
TYHKD
RQQQP
WHASK
KACRT
PKACW
YPCGQ
CNRCT
WAKWW
SEDRF
PRAFI
HLWCS
PGQTE
IHFAR
RVPQA
RNYNG
VFWTH
FTIQN
WCVRH
SDNHQ
RVQEK
NHQKE
RINRN
GRCTQ
WRLGA
IICNG
FKKWG
EDIYR
NMQNC
TIMCK
GWEAF
PTQLD
CQCNH
RTFFY
FTLGD
PHFPF
DRMKV
SHYPN
MLWNG
WRHEH
PYIWT
PRCRD
MGMGW
WLYWC
WVAKH
FFWPG
YCMYR
KPGLI
HPMKH
WMYPT
HAWHC
PYFKR
QHVYC
KDLWP
RRART
RTPYS
RQWWE
CQCHL
RWMTN
APHLN
FKMFD
NVMND
AIWVK
RGEKN
IWRNT
WHAAD
FTLKH
AHPRG
RTPET
WDIGW
PDRMC
LELVC
YAIGD
WGSLQ
FHFDD
NWNNQ
PMGGH
LCVGE
YIDQW
AWCEM
NGTQC
ENQQE
NWCAP
HSSKW
DVYSR
WQEKD
WMYWT
SCYCH
MVWAR
PWCKH
HIPPR
FPWIW
PYNAH
REMWY
NLWVF
NCIRE
ITDRH
RGWIA
WAIQK
CNFAH
WPIPM
LNGYG
IIERK
CGSEK
PSEHY
KHIHS
AHDQE
RGVWF
NQEKS
CVKPD
SHFRK
QWHDC
RHTHN
VLGRE
MDSHE
PPYKN
DAWPN
WALNQ
YGTPK
CNMLD
RQCRE
RYWPP
FEWSN
RPYKT
DIEQK
AWEGC
QQREN
APEHE
HALAD
YHSRR
VHMDC
RWCYQ
MEKKH
AICMT
ARERN
WGAPS
WDGYT
QNWQA
RIHYN
WTICY
PENYR
VGEKR
RKWNG
PSNYE
YPAGD
KMFQR
RCDSH
CGYNY
PWCKR
GIWNI
WRMRC
SGVEC
FTIQH
HPFRQ
WSMGE
WIFQT
PHADM
MIYNY
DCFEC
WMYHE
IWMDS
NFQNW
MPCFP
PMHIP
GCLRP
KDCCL
WYWIH
SEERN
KEDAK
FRPPQ
FTPKW
WRLCM
FPFQR
PWLYM
PMKEC
AAYRD
PIHIV
PKPTC
YCWFA
MGEKE
KNRRN
WSRQF
RGCAS
DWSDI
YCGNL
HPCWS
RFNSW
HVMDQ
CDQLW
HDIGE
RGFND
NEDRH
PYPTR
PFLSR
RECVD
PIETP
FDCTH
NAEKT
FGMGN
PWLEQ
RRWQV
TDAHK
MQNHQ
PKPEA
CWQKT
QWVIR
NRCCE
IDIMW
CCKKM
MNMKQ
CKWIF
FDQIT
NRDHH
WTRNK
FGCND
FHFYS
APDKN
FCYDF
WSMGC
YKNAD
MCFHR
WWTRQ
RIYNI
PNSMV
NKNRN
YCRIR
PCKEL
GRKHS
FDNVH
RLSQS
RKYRD
WSIKK
HRPKD
KTNLR
ILCRE
TESLC
SYIIC
PMESL
PVRQR
YDREF
WTIST
FGWWV
GVERQ
RPFQA
WTRGC
CWPCR
IAWKY
KEWQR
MVFGW
FMYCD
SEQQR
CIQQK
ERWPR
NKKRQ
SWPGD
RYFDL
LFMCN
PCFLR
PDQIT
PFDMS
ISSKK
HQIDC
MDPGD
PLQVF
LVMIP
THPRL
WPITT
PGDGK
RTEKI
KTNRN
DPVWG
RCWDR
FRWQI
GACWG
AHGLC
HMHSD
ARCNH
AGNDG
PDLCG
MHWIE
PFLRM
GDELR
DRWRW
AACWV
SAWHR
HGMFD
WYIEH
CHVDE
WMWFW
AKHDD
ERART
WTYDY
PIETD
EDQRY
DTYPN
FLHPD
RLNAH
HVFQD
KQFKS
WTSDK
NLWRG
HWDQI
ERKHA
AGCKN
IQPRN
VWIPM
QRYRC
PELLA
PKRYD
LSKND
EANCW
HGDQE
CFWQS
HQPRE
RYHNA
PQLRW
KKGCW
QKNQV
VLWEC
MYPRE
SHYYV
LGTYC
RCIEW
PINSL
YDIRD
PGPTF
PAQCK
PTYYP
RCEQL
QYWHN
QKEEH
CDNIY
DGWIR
LEPIC
IQKRR
PYAWL
TDPTW
PITGD
SCMHE
PRPKR
PASVA
WHDHW
LWMRD
YYFKD
PNVQG
PYGRA
NEWGH
RTPEK
QLNRH
GCKMP
PGPIL
SKCWD
GFNND
TIWQQ
PYYVW
WEYIH
EEWEK
NPWGN
PHTIK
EYWPQ
PMNSC
QWWRN
EDEAH
RVTCR
DRWKV
KRDTA
GRCIW
IHRQR
ERTQA
LIHCR
SSHRQ
YCYCM
CCISY
FCWLT
FDGHA
WVMKK
EDGLC
KRIDG
KMTKK
QPWQL
DCQPR
YGCDS
MNGIG
WYKCE
ADGIH
IGQQG
YGMKQ
CYHRC
FNWTP
PPHFR
IWVLW
WQWHS
WCQRM
QFWIC
VSTRE
KDGKD
WAICP
AYDKT
PCLAR
IDERT
WIFPS
WKYFV
YTYNH
KHFDG
IGFHC
REYRT
MFWAW
PDMHL
MVYDT
NMYAC
YRPPA
PMHQS
KLFHF
HHCDE
PEGAG
PARRY
QRCCN
PPLYS
TADRP
LFWYC
HWPSP
CRQKL
MERRM
FVHPD
NPMMD
WEERQ
LQKAC
MNFKH
KFMNQ
MPSKN
HQPWP
RGHMQ
IDNTW
SHCAN
PKQFQ
WEGKA
RVMRN
SNCFA
WEHNQ
SRWRM
PPTTH
ERNQY
GMPDR
YGWPY
NPCFS
PFRTD
RAWVP
GPHMD
WIKCC
VHHDD
LSLQC
AWSKQ
VRKAD
WSAEK
NHCDI
YRCAW
RQEHG
EHWYC
PCNNF
CWPDQ
WEATL
YNYRT
CKWVF
WHCHV
KKSEQ
FTCNE
YDCFY
LDIRS
IAPCC
RQMQA
CWHDR
RMYQE
RCSNK
IICDG
FSNGY
PSKDL
NLHPV
KNGCT
YTRAD
IHNKL
EDIKR
PCGSL
FDPQR
RLTCW
LVGIA
RCYPK
PFLFK
KTMKQ
ISMIC
WSASH
MNFVH
RGQKD
SAWPK
FHWGA
FGEGC
APCFV
PFDKY
MEDAR
EMQQK
DQEQG
GHAHN
KRSAK
VWVIK
TGMDD
HGYQN
KWNRQ
RILRD
HAHRC
CRNRQ
IGVQD
NCGDV
LCRGK
PNPLL
PIKTD
YWFHV
PLKFI
MSWNE
HRDEE
RHCPS
NQWRS
MKWLS
RKIPA
DDQKT
FKCFP
WEKRL
PIRYI
PEELA
LGLFC
MPFID
HCCYP
CMRKV
MWKHN
WCFRD
AYRSC
IHFNK
YLADE
WLGEC
QHHKS
YWGKD
QERSD
NSARR
NPNQG
HGYFH
ACRVR
KYYRQ
RIMPN
FAVIL
RFFNI
RVWNR
PCTAC
LRPQT
PDTPL
YLHKK
IKRQP
PRTKG
MPMRS
PEGIG
AYSRQ
KHIHQ
GRCGI
DDDRM
PKPLY
RYCME
KIMNA
RVFDM
THYRR
AHNRG
KQMKT
RCFWS
LSLRC
PDPML
QKRPE
WVNQY
QYHRD
KIYNS
CDERY
QHCFI
FFPKL
VFGQC
RQHRE
HKHQS
PNLMG
FHWHV
LHRHD
QPCYQ
ISHCH
EYRRK
RCMKF
CCLDY
WVPPA
WQINH
MRPCV
QTFNK
QPWQA
MKPSD
KAFQN
PMWQW
PDENM
PLPER
DFFPL
KKGDG
WMTFC
EKMQM
CGPFQ
PSEMA
FCYGW
YNHGD
FPIGE
TACCA
PMREK
PDLLV
LPEWD
YNHQG
PKVRC
WAPST
HVMQT
TSRND
YVVQH
CGWFR
GRMQI
PSWFW
PDRNF
PVNSE
MTHDM
KLRQR
QGQQG
MDDDR
NQARK
DHDQR
GWQRL
NWKCS
PYRFF
AVFNN
LFHNI
PLHCH
WAMRH
WVAST
HAHCW
LTNKD
QRVRR
CTCKV
HYYPQ
CGWDW
CPPFE
IIWDA
LFWGK
PQIRH
WNKRN
PQKLQ
AMHSC
FTFSN
KQHAD
CCHGS
HAYHT
RIHYL
PQKNV
MDTIH
DCCQE
PYIYL
KAFKD
PMSNM
RRQHT
PCMSI
WVRWM
HELWY
ANHRP
RIFRD
NCTRD
GCRHL
IHIKC
QHMLN
WHGQQ
KAWHT
CWNKS
PPQMG
PHLRC
PWGDH
HWYVG
RKEGQ
VMGLA
GHVEH
WCQCC
FCISE
PDSFV
DRPTT
PMGTA
PVNDI
AHWMC
RKFKD
ALRRR
FHGDD
IKPRS
WQMFM
PQWLM
VRRDD
LHFPH
GIWDI
CDQHH
QWDHI
YGIES
FETRN
LTVRN
HCHNK
RRFAA
KEKFC
PVEAM
MDDND
IFPWC
LDPIC
ERRGQ
RHHDS
YTGTC
FEHDK
DDCQR
RIMRQ
WMWNT
YFFGQ
YDNIR
PTTIP
FGWIC
WINQY
NNCEE
YQWNT
KVIRD
MNSKN
YKCWA
RVMYF
RQDQG
VDNGK
PDIAV
WMWLW
WRDSK
EKRQV
GEHRK
AQWGH
PRVWT
CRRKQ
FGKKK
DCCYV
RAWNE
HRMRG
DCCME
ERHRL
LPCNS
RSWEN
WFWVR
RYNED
DCCIV
RGQGT
VWTQF
MCYDI
PLQFD
KHLQQ
VHGKC
QHYTC
SCKCD
ATKRL
RYISP
FWVRE
TMDPL
CTVQP
TRPQT
HHYDG
IHYRN
WNGRQ
ITYLP
KWCHK
PSYLW
MDTRH
IWFNW
PFQCN
KGMDE
VSIKC
PATIE
PYTKG
RFWPD
PPWEK
WLMNR
PRRGN
RKRIQ
WKAKM
FITTC
HCWQE
PGHGY
DYGER
FYHDW
FYPPD
ESCQE
HLHWE
IWDAL
RYQVK
HSCDH
FKWYE
HRNHD
NPWEG
LMNKK
MTYPN
IPGQC
LPNKQ
WGFNI
WKICE
MMLRQ
WWGCW
RAPTD
YTWPA
KTMRG
QLWCQ
WTDLK
WQMKD
FRGIC
PPTPG
SHLRQ
HMAQW
NCCRC
YCWGH
IHFTC
FWWYA
WMCNC
PYKDH
YCGNI
PLKEW
KRNTD
HKVCP
HWWHG
TTNEK
LWMCA
RACMC
HAHCF
WNFCW
MDHDD
DRKEL
LAWVF
KNLID
GHSRE
NLMRN
QWWLP
MVICR
CYKSL
RGFKH
HTFES
QRNQV
CNPIH
PETEL
KNMLN
MRHPY
HERPW
CNDKA
FEPRQ
HMCYF
GNWGW
NHRGC
KTPDE
NMFGD
PTPLR
CSPKK
PPFHR
RGSST
WMPMW
PPEPA
HVHPW
KFADE
LNNHN
IFYQF
RQSHN
WDHVM
WIYNK
TEQQK
LWPPM
PYTHQ
LDIPW
RENNT
REHKH
WDVHG
HCVQD
KWNKS
YGMKH
TQQKH
RMFHE
IFWLC
QCCRE
APIHR
PCFCV
QKIRG
QRRHA
YGHHN
WEVEC
MGVRQ
NSFKK
KATKD
WHQHM
VDACW
DIWAR
WTDPR
RKTFW
NWYDL
PCTST
FLWPK
CEHQP
LNKHK
ANNRL
CGLQW
TKNRD
AWSRV
AWNRF
PLRDW
WPGGI
WHKEH
TWVIH
YRCSC
WMYDT
CPEKN
WKFDM
RDKRF
WTMEH
KCLCY
PITYL
MRDRT
GIRRD
QNIRS
HFYDE
WWCTM
PCFAI
VGDQK
QWWDP
RHYDV
FRTYC
QFHRD
AWDDF
YCRWG
FDRDY
WDCQC
HCISG
SHPRE
PAMIW
MGWAK
QNMKN
RAWHA
VFGKC
WKSSK
WEGVI
DDYQK
WGGKN
MNWVF
SKQQL
WKWRN
WNRMK
CESRQ
YRHMS
DGYQE
RERRQ
RCSEE
PATLE
AYSQW
HMSKH
EMQKK
APCYE
WKWES
VDQCW
MGWYW
SRMKV
RWSYP
WHKPQ
PWAHV
CTGNF
RHWAD
FDPSE
RKCHE
CNSRL
VWPKF
PCLCE
RRIYP
RVPFW
PWIIM
GHTQH
MSPRE
WRWHS
ARSNI
EHDSK
HRLCF
YRWWP
KMYRW
HTMNV
IEHCW
QHWGS
HGFPW
MARWS
DAWCR
MYLDD
AVMVL
YRAQL
YVCQQ
PQHFD
VILIC
FWYMN
DTWGK
RFHNT
PQRDY
QSFRR
PHPKF
KSRWS
REKWC
PLQLT
WSMKT
MCMHK
CSNGK
YIPCS
KCWHH
PFTRI
PYKGR
INAHN
FEPNR
ERSQT
PWAAG
CIINF
HTEAK
FGWHC
QLEQR
PCTEI
IDQSR
KWVCM
WCYRE
CCRTE
NGYKE
RISGK
MNPLH
MFSKD
EPWTD
CPMFS
PAKGY
GWNQW
RFHKK
YEDGK
RMMNT
PHLHI
NCNPK
PVESW
SHKGC
MYWVY
KAKRD
WSNHR
MCWGY
RLFRD
WSDHF
RMYKQ
MFYRR
GGCKK
PHNTL
HKYQR
KNIRS
PFHRI
LWTQM
FHWGS
PENPE
WKPQH
PQHLY
HGPFA
QQIRG
LDAIR
CDWWA
PVNGQ
IWANM
RAMRT
PDCWD
WTALT
KVSRK
KSYEK
FPIGD
RQWFN
VWEQI
WMQSD
KKWHS
RCIDW
KGCAD
HKWRC
WNWCM
WVPPT
WIVEH
MFFRS
MAYDD
WLLGE
HFGCM
WIPNH
HWFCE
PDVCA
CIPEW
LGSGT
WDPKD
RGQEQ
HLMKK
KYPPS
PMSVP
CMRRW
PSQKC
PGDAG
RACVC
MSIRS
NHSQT
TDEKW
PNKSG
MYFDN
HPVGD
PWPCG
WGYEV
WQHKH
VGIQS
KWPNP
WWFNE
RTMNQ
KSKCG
DDQMK
PMKEI
YYWCS
IACRE
CCRLD
MLWDT
FGHNS
IFCWE
HWNCF
PILYF
RGIWC
IANRD
WQWYN
LLDRH
SSYHR
VNLRQ
FYFRC
WEASD
KWNRF
SFLVC
NHWGE
KECCC
PPLVH
GWSHW
PLKEF
HGWFF
FDGIT
MPFIP
NATRK
PFSDL
FSHEH
RIWIP
WGPPQ
YYFCP
DDTRH
FPPQF
HHNRN
RHHNA
WTPQH
KVNAK
HHWNQ
ENPRN
IELIC
PCKLM
PMKEM
AENRH
CPCPH
HTFEA
ERMKR
WGREG
RWFPS
GPSKE
RRYPQ
GSDTK
WVASE
AWVRR
CGEFK
ALWCQ
YDDDK
CMPKW
VSPQC
WGFGS
QMKKR
PVVFL
FGVMC
NPCHN
NHRGN
LFCNH
KGSKD
PDVQI
YPLPA
DWCAP
WHCFC
HCANT
GHSRF
RKPKP
FQQHK
FMLRQ
TEGKD
WDLLI
YQWNN
FSYPK
HHWWI
PGDEP
VYGNP
TCKLK
HQDVR
MFNKD
MGDEK
QFYNL
RVFGN
CWSWD
RACWY
YTCCW
FRMEC
TDIKE
WSWME
MTRED
PPSEQ
WISRQ
GRPQT
KMFRQ
RTPHK
RRLFE
ENCYA
PHVYI
NTCII
YDPHK
HPCFC
SHWDT
PYGRD
FEDKQ
PHFKL
FAHRK
QCVKE
WGRKS
YAWED
YHFFP
WIPYY
THQHN
FNNGW
WINHK
SSEKA
WTFCY
PWKTR
STQRR
MYHHA
RTDNP
HPWFP
PSSCR
KGFGS
RQIFD
PFGCN
REEHA
QRRCN
RCLSG
GKMRA
NPWGF
LNCKE
GHPQV
NRRDI
CCSED
WWYNT
GRARI
LWTNT
IIRVC
YGMNE
MIHPD
MMKRN
KQNDT
RARRR
RGHAQ
PDYIK
IEKVC
RNCKK
PAKEV
LLVFC
WEMFC
AHCPN
QAWIK
KIFCT
FCHQH
QCMDI
EKDNR
IGGDG
LGWLK
FWGHP
FFWTC
KAYLF
THFRC
RNSNT
YMSND
NLVRK
PYVLY
VAERP
MGKKK
ADECK
AVPKW
RLMPM
RKPSH
NLWQT
RMMNC
WSFRH
TQGRD
PWWRL
RVMND
VEHRR
DKLQL
PPFTR
DTMQE
VHWSI
WAAPR
WWFEY
QYMQD
NVCHD
CPKWG
RRMEC
YGMSN
MCLYM
KKFQK
WPLKH
KWVDW
PNFVL
GRYCY
RTNNA
PCHFA
RMDHT
DYERQ
MVCNH
PFIRE
EVHED
YRRKH
CCNTR
LWIYM
PPLVD
YACSH
QCMQW
RQQSE
WHFPS
CSENH
CLAPC
WPGRR
PFRHG
WPGNG
MTWED
EAHAD
EHCDQ
WVYMC
WDVCY
QTFEC
WQGCD
GVYGC
PHGQS
PSQNC
PFICN
RYNDE
RWDSN
YADCC
RHQHN
HFAKW
GDNRE
PESVT
FGHPK
RYPQW
KTWHK
YVIQH
WDRKK
CWDGD
HTPTK
KFYRK
YNQQW
WFYRK
PHHQG
QWNNK
YWWEL
PSDWH
KSYRT
CVWVW
QVWNT
WPRRQ
KCCQT
PIFIM
PCIHK
DKYEV
CLRRE
HIPCL
RVWHK
NLGQI
PSQKW
PVKWE
PWTTH
HWWGL
MFFSC
MSFPK
KMILL
MVEGC
PPSLG
LICDH
RSNQV
IDPIK
ISSRT
RPYQA
HMPKN
KKLNG
CPAWT
DHCWL
KWCET
WCDKC
VRRFG
PYFTR
WLYKC
PHIID
PKFVY
CTCDW
RKFAQ
QKRCT
FAHKW
NNHRS
PTTLL
TQWRR
LGWKD
SHCFP
DVRKD
DVFQR
YVLVC
FYWNT
PYHEC
FCHQL
MGWSY
KIFPF
VRRTH
LGVRD
RNDCQ
DKWNT
HDHCG
VWSNM
WTRRG
AGHIK
KYNPL
MYFDF
YCQRW
GCKRH
MPERP
GFCIA
KNHHK
YDHLA
QWIVR
PETGG
FYWAY
ENAKD
LRIPL
PETIM
KRKSQ
WDLYY
DAYDG
RYCEC
QNFHR
QTWGH
WPAEW
WDHGM
WNAQC
YTWVC
YPIPH
VDCCT
PHQIS
RCCRA
RPSHH
RWSKH
KMYIP
RIFPG
WAHWE
PDEPV
MDVHW
FGCQH
RSWHE
THYHC
DGITC
PNPKG
SDCCT
PTKGR
SVMCK
LWWNV
YNVRE
NAFHK
PEKCR
RVYAG
LDCNG
PRLDW
PINLA
LKTIC
PGQSE
FENRD
WDSHQ
RQHTK
VEHKR
YNPRS
GNAKR
WLAYW
CCKRN
PLPGS
PTELP
NNDRY
CDVCH
KEFRG
AHEHW
AFREC
MYMNR
YHWLI
PTEWW
PMGCR
KKMRS
MTWKD
WCDCC
CCRCN
KWDFW
RTEMK
WWLCK
VRRAG
WCMVN
RGMFD
WGFMK
FTWLY
MPTRN
MGWWM
FVVVC
MLMNG
DRMRK
PRDNQ
RAMID
ERDRM
QTENH
RHMDS
DLWPG
KWTCM
RGMRP
PYAYR
LLCSS
FKNQD
RHCSD
NPEHT
YGMGK
RFLCK
RQHKT
QPCTS
CQQDW
WGFTF
HQFNH
CSNYR
DDSCK
KNCRQ
WPWMS
ERKKK
WAICE
PIPIG
RMVRD
NGFKQ
WRMPQ
DKCIL
WCHDQ
HMFSC
PPKIY
NYTQR
SPWVM
IWLQM
LPCWQ
RQFRP
RKYLP
YMYCN
HEECQ
EDDVH
CPRRD
WWWYK
RNQWR
RWPNV
SDTCK
NGMRK
HGCQE
IKKGC
NHWVS
ISMQE
PEDLS
WYHNK
RGDDH
HLMQQ
HPPKR
YSDAR
VSHKK
SRKRD
YHDKN
KNDIK
RKFPY
PTKTQ
CCRKP
KWCWD
NWHDC
FFLCC
RLVRD
SWENP
LDTKD
CSEMK
INEMK
PSFIV
WEGYN
RIARD
KGRQR
MTCKK
WSFQY
QGCRE
EPEKN
CDEMP
RSCCT
RWFIV
HLWHT
GWQRW
FTDRW
IILGC
KWAHM
PSQYD
WPWDD
TRYKA
VKHQD
LWGKS
YSVIC
AHGHA
PPQTL
RCEQR
YICMC
ARAKI
WIAAQ
RHYDI
WEHSC
NDHDR
YQPDT
CCNTN
PPTVN
QSCSE
RMACK
KGHNK
ECFGC
KQMKR
RIPPA
VLWIF
PYNIR
QKERS
HMYGN
RNDPH
NWPDP
LHQRL
MGLIC
VIWLF
CHFRC
FSSHK
CESNW
GHDDW
KWIID
NNWRS
WPWWQ
RGSTK
PFFSH
FEWDE
RMEIK
WWYRI
RCPIQ
PNCHP
YGCNG
KAHRS
WCMYK
KCCRK
PPTML
LGRQE
DVGLH
WNREY
RQFLF
QHHPS
YRNDD
AHEQQ
AMDRQ
PEQVS
VVWVQ
AWCEF
EVWDP
RQEND
YRPND
FHMNC
YTYNN
RLNCW
GRTEC
LATLC
IQGRD
DHPGK
MYRRG
MTFQM
RRNSD
CFIPI
WAMQE
RTYGN
IWAQP
QSAKK
HWEPP
PKKYD
PNDYG
ILWEC
HDRRP
CDNWR
VVWDA
WKHHA
LWAKF
PMCDF
KWYRD
SCRCE
LDGRD
DNNRM
MQTRE
QWANW
CSKRK
WCCWE
WMFSQ
TWQNF
CTDRH
WGQHK
PVKSH
MGGWC
NWDDI
PMADI
WRWWR
TRGNC
HVYDY
GYPQK
CKTEH
NSFRN
GWWDM
EDIFR
IWYEN
HGWFW
GHFRN
WCNSR
RSFQQ
ASTRN
RLDPH
VAYQD
MTFET
IVGNE
YDGRD
KRWKL
WDKHL
WEPNA
ENKRN
GYMDK
KYPDQ
FPYNK
TEWWG
SDQQQ
DMCMV
RNSQG
CKGRL
KEDGK
WAFEY
HVMRC
WKKHH
HPCGC
FRHFA
FECLI
DHYPR
SECWT
LWHEC
EMRQP
QHVRK
IWGQW
PSNLH
MWMRN
FCISI
LDLAD
LWWIC
WEYHP
RGNRM
DKGRL
MGPPS
GKSQR
MTWQR
KGHKR
VGDDA
SYDRP
VGKRI
PITWW
KWILN
YCWTY
MSVRS
WENNK
LCGSN
RTFAP
LEAHD
TDKRD
GNPHR
WRAPP
PYDAS
HNSRP
PPDYE
PEQGI
KTEQD
ARIRY
MAVQH
PYKKS
KMARD
PKDIN
RLVKD
PKYQV
RYSSK
PQQLD
MEGCL
FPFID
RWTNK
YTPNN
YPWEE
FGYSE
TTGKC
QHWDC
PDRIP
LDCLG
PYWAF
PHLQK
CCYDF
CEWQW
PAFIN
PQKLI
FWFCE
FTYKC
KGWRA
RYYVP
CGANP
PFRTW
IAEKN
FAPAE
RRFAF
IHPRG
FAIIV
NDSCW
HYDKN
QYYDG
ETDAR
WIIGA
PHPST
APWMC
FWWWQ
AYHSC
WECFF
SSCFA
ENHKK
YHYNY
FSWRQ
MVYPR
IKHQD
MHCDD
QTRRK
KGFPN
LWAKE
RLNPW
KHHRD
KREQI
EDDPE
KRRSS
WSMNE
NHWCW
FGSRH
KWVYY
HNFKH
YPWMG
VWWNV
SEYHD
CHPTQ
IQNRS
KNCHG
WHMDQ
QKRSQ
RARQR
DIWDA
CYHAG
HYHPA
RIHLD
RENNR
LWAQY
MSPHQ
RPHRD
CGNCD
KSWPQ
WSIRN
YVWKR
HTFLK
SYWPQ
PCNNI
WTWSE
TPWYD
MDQQQ
EGPSR
CFYNG
CKHQK
SGHAR
PTEMG
NHGPW
YTWKC
MHPRS
QVFCR
RLEQV
DMRKQ
YPLKH
VGEQN
FRKRH
PKPRM
RHFEI
PRFWI
RLPFW
NHRWY
YCMNY
DYWDV
QDFHR
NHKKR
DPHKR
WNLRS
WQGHQ
QDPKP
LKRMG
HGLFC
FEHNE
RHQRE
PGNLQ
RWCNK
HGQRM
WNKHH
HGINH
FPCTW
EDPFK
AENRD
RHPCC
YEPPS
SRYKL
WLHKK
KHPRP
MSWNT
KQYKG
PNDVS
NVERR
NGHCC
RQNTN
QGYCR
PGQFA
VFPRD
PEPCR
CSYGW
WIAQE
PSKHD
WQWPD
PQQMS
VNMKD
KRLYC
VRRVR
KVNKS
KPCGG
PQKLV
CCRCD
CFKRL
DAKRK
WYYDT
PLKGQ
PPELP
NPVRR
KMGND
DHLRE
DRHPA
SAWGK
QNRGE
LNRWG
WCPQY
FMYCN
HMYKK
NPCDE
RLMCR
NGAGK
PETLL
WFIEC
LNERL
YCFIE
WFIRQ
LWGYY
FPIRR
GYWPQ
KSCVE
QGHDN
LWSRQ
PWSMS
DHVQR
VQVKC
KHGKN
WCSRI
KRFRK
GWSRI
TDQHQ
WHYTR
ITITC
VVCTH
VIHDD
LNGIG
GRIRP
CDEIT
WGQSE
KDNWK
WIYLC
WSASK
PVQHQ
PSEVC
RWGNT
YCYIS
MRWRA
CEMWL
ETMHD
RGIQK
WDLLL
KWCKS
PCVRH
PWMLD
PMLYL
CAFVD
PEQTN
LDDQM
KTFGQ
PPTIV
HVPEQ
MIWCT
GNERF
FMDRK
RKSKI
ENDIK
EKCVL
VVWAR
TFCWE
AHNHP
PGRMD
HQDDK
PIPER
PFKFR
KGFDS
AYILC
KCINW
MAFNS
HNCWA
PLQVL
HIWQC
YMDCF
CVCNF
RFQNI
KLYPY
WHFWI
WLARQ
VQMRN
FSWFQ
YEIRN
PWIQK
DTFND
PRTQC
YEYTC
PYQVG
KRWPF
RRIQD
WTQGT
CKERQ
YCPHT
LSGKD
MSRRR
PRGEF
RPGNG
YPNRE
PLQVG
RKCMV
WKYSQ
PWPKV
QHPRE
PDGSP
QQCRR
CAASW
MPFHS
IWWDT
NRPVT
PRYYQ
CDELE
HIPGQ
RTPEI
KRPKM
PYVLM
KTWKD
RACCG
YTFNS
YYFGE
WQFDD
HFHNV
WAIDT
YRAKH
VWDNW
QGWRA
MAFGW
DNPRQ
GPCFS
PCRWK
LDNLH
PCACL
RSMCR
RHWHD
CKKER
FFWCH
RRSSN
HPFWT
YVFDK
WTYEF
WPVKE
PRWTW
WTLTD
FFPRE
PLFAF
PVQYL
MKQRC
LRRRS
FGCNY
QGPKW
PPIHH
MRDHN
THHED
FCNQD
KGHRR
RYLIP
NCLRE
KIWNE
FDFVW
MFFGN
MDREA
TTWQD
NCCQL
QWGRW
HVLQL
CFWDT
WRWWE
AHWWW
IEIQC
PCMAR
CMTWD
PTKCN
PSCDC
KVWCQ
FTILC
ALYRR
AVFGR
IVVCR
WHWIE
RVHYL
PFWDQ
FEHRQ
LPCWV
QCSQL
PLYIM
LFGDF
HWFVP
EHDRF
RQNSS
QYCKD
YANYC
KNSWE
RSCVC
QWYAP
TNVRR
ITFQY
PFRWT
PHSTL
PCRLM
WHHDE
LGKDD
RMDTT
YVRTD
RVMQD
RIACK
HHTKK
HEIWG
CARWI
IGESK
CRHGI
WNKNW
KLWDA
RERAD
IHPID
PIPVI
GYMNK
QIWQV
FDERK
IGNKR
INPHP
RYFAG
REDDR
DRPKF
NHRCL
MCDHC
NTYPN
WEACY
WHSRR
HMPKS
WLVDE
NDYRR
AKSRV
EHHPT
YHVKE
ELCCL
NPMID
QFEKR
FCCRR
RSCHV
KRPST
HRHWH
WTAID
KHQHE
KKDGD
YMPVD
KYWHP
IGHDD
GSTRQ
AQEER
VWWCD
RLTKN
EDHQR
PRFTR
HFRCI
AKPRQ
GIQRK
ISTRN
PYKLS
PQPKH
YMRYG
EACWA
HWYKC
KKHKE
WDNRF
TASRH
WFRKI
PVNVE
WESCF
INAHK
MHWEI
YAWQI
VNIRH
RLWTP
MLVGC
KGCKT
RNHHR
HAPKW
YFWFG
RRMDG
IGCWA
PAKYN
RQFHK
VHQKQ
ERPEI
FWFCN
WGVDM
KGHWA
CKWFW
YSIKC
HLDNR
PMICF
LGNQR
DAEHK
LHGIL
CDSYR
TWNPP
MVWQW
HVFFK
YKDQH
MYLNS
PPTHQ
RNQEK
PKNAF
PCPRT
YWRWH
PYEWL
WSRDC
EDNQI
NICMA
IGYHC
RYVIP
TPERV
GAEKN
PMSDK
PQELN
YCCQE
QPFCR
PMVLY
PTQTL
WGRFC
FEFKR
KRETQ
CFWEQ
QWLVP
TRRIE
RKMSI
FCLNV
PMQGT
EHCAD
CGFDN
QHEKP
QGWSR
FVWTC
EWSDY
STWGH
RCSKR
ATWTK
KQDAQ
PYKFN
PDNFG
RHCQE
RHEGK
GRYKA
SPRHD
RCMRY
RRLPL
HHSNK
GTFDR
FTKDD
RWQKL
PPLHR
CGLDA
RGNDG
CCIEM
YFWCP
PMNWH
FDIHN
SDSKD
TRNKG
NTCLL
PKTHH
WVKPK
PMCRH
RPTQE
KWCPW
KWANW
WQYPC
EHNRI
WAVEY
NSYHN
EGWGK
LHLQR
IAWVK
KHMNG
PHPWW
GPWPG
YDCFG
QVYKD
QDGLC
WPFEK
LYCEF
ISGIC
WGPDT
QKHHK
ACCEK
YMQGD
NDCGI
LMCRK
WGCHR
LTCRD
MAMQQ
NTWPQ
SHCML
PSQMD
RKATH
SGGDC
DQDRA
LWCEM
CEMAH
PYSWL
PGNDY
CEMWF
TVFQR
PCTEE
MVWDS
PPHVF
PQQGM
IERVC
WAWNE
NKNKD
CTIEN
RQWLN
RIWYL
RIFKQ
MDKYK
RRLQQ
VAWVF
FCHDW
WCRYP
HVDVK
CADQK
PLDKC
THIKC
VPEHK
MHGLF
IDPPN
FEAKD
FIFCD
NPCDD
IRRFE
WKTDH
PSKII
WDGKN
HLWTD
HLMWC
TCCQR
RECVS
WNKDW
RLNKL
RCMQY
VSPHK
FRCHY
FWWRI
KGFLK
PCLMQ
GHFQV
NIHND
YPWQT
MTWQK
VSWLD
YGMPQ
PPTMQ
WSPKT
HGVRR
MDSHN
RDHHH
PYLYK
WHQHP
IAVRC
RAYCR
MHWYF
CVVSF
IKPRH
PEEYQ
RIPQN
PYLNH
KGWTR
LDPEK
NWFLN
IPHWG
FQWYD
WEAVV
MGKKE
WGSSQ
LTWTD
VVAKC
MVFEN
ESCWT
FSRRM
RDCRE
FGMKW
RELRS
RAFHG
WGWPS
KWPCQ
PCMMH
MRCDW
PDEGL
FGWWY
THCYF
CCVDP
VSWTD
KVHYT
PFGQL
EYGRN
YDRMK
WTHQF
RRVLP
NWFDL
YRWFN
QQETK
IWPNI
PYMMF
FYWVM
HTPPT
QQRTD
CIGDC
YPMHG
YRFEM
VGTQD
VWRFW
MDKMK
WYKRT
WGVEF
IRMQC
LDNFH
QHFNC
NCVNT
RIHEA
YHDDK
PYWPM
RCWLT
RWMCS
YAPPR
QEGLH
PSQGV
CGHHL
YNGIA
CSPQW
RINSA
ADNKH
ACNNG
LWFDW
IWPLH
CAPHF
LYHAD
PSRAF
NVYQW
HTPGK
LGWTR
MIAPC
RSCGT
QHMIC
PEALA
EWVTH
MSRRA
QRRTC
FYWCT
LLHYD
RGGLH
GPWRC
HLHWT
YLHMD
VHMLC
KPCWA
IRRYG
AWGRN
IRPRV
PYSNI
MSNHQ
KTMWF
LIGIP
DKFQV
WWWHI
HCLGD
RKHQT
EQWPE
PCNEW
REYRN
KRMRC
KHMDD
RQFIA
QNTRP
PKYKF
WQDPK
DSCRT
YCWPF
GRAKK
DPWDG
GLWSL
YRGRL
PPENL
WCYKT
PNCCD
YQWEE
DWNDK
IPCYG
SLTKC
YEFDN
CTGPK
RGYEQ
RAEPE
MYYPY
MYFDD
WDTHL
FDPLR
QPYHE
VWSSP
PHLDV
KKEAQ
FLWEC
WRHHR
MQMKK
LHEKH
LWVWM
YPMRR
ENAHR
PPYLN
LMDKQ
DQMPP
WWYEY
VTRDG
AHFIC
WQLGT
WTFFT
EDCYG
RNAHE
MNAKE
PFKFG
RVHYW
GREQV
PFVRR
MGINE
PWPDY
KHNDT
LLRYE
PCQCM
CCESN
CNCWI
YNWEP
EWCCP
VDVRN
SICME
FSWCW
PPHVY
LASVC
NTHKD
CWPAA
YKNTK
AVWPR
LWTRM
KRKQD
FAWQE
GNPRE
PYTIM
VHSQR
EACWT
WGPAN
DKDKP
RFNRH
ILHSD
PKKVD
EDCFG
KKLRE
VDVHM
SWDNR
HPRCS
TAYCK
WVKRE
VRCWG
RGCNQ
HQPKE
PHEPC
PSTLM
CGGRI
HIQRK
RIEKA
CCFPY
AYHPD
FDDRD
MTWKK
TCKRP
PNPIL
TPWFD
HCVPW
HAPCR
QSWAE
WWKKN
ALQKR
QRCDV
DWDNQ
EHYKG
CHMWW
GWTCC
NVYQQ
RKDYT
WGHNA
RIWKD
RAMQR
SRKGC
LFSND
CGCQA
CKWVD
WKFNY
PTQVL
YHRCS
HDLWG
RMGNG
CCVNN
PLPLA
ERYQL
AEDEK
HNSRG
RRLPS
CEQDW
RDTSG
MCHWH
GRRSC
FNART
KHIKR
YWAHD
IHWAQ
TWPMN
FMNND
ILYCQ
CEDQY
MDDAH
WFFDW
WGPHQ
PQSRH
YIDRR
RHLNG
VHFRC
EKNRA
PWKKR
WAMFC
FFWGK
PVREL
EDGIW
HCSTE
CGWAE
WMMQY
PPYLT
PCHMP
SGVRC
RVFMQ
PFQDF
RRMEG
CPYYE
PEFAL
PNEWM
RYDTQ
RHQRS
QCFNV
RDGGG
ARGRG
DPWTF
CSEPH
STERQ
CMPDN
CYDGD
PCYPW
ACPDR
DLRKD
LDGMT
WPLMT
PYPNV
SSWAR
RTMVD
INWLD
RMMND
HSEKD
KCMMD
PPEYD
PESDG
WLYFC
KGHAQ
PRMYQ
RDPFC
IEWQN
SVWCR
FGIHW
MKQQH
YEPTH
NRWEG
TDSCW
RMHPA
RLCFQ
WCRFE
LWMNE
KGSKT
TMVCA
RFCFA
ERSRL
PFPPS
QECWD
WITRR
NAWGM
TVWNA
FHRLD
YQQRH
KWNYC
SHKHD
PFDDF
TWYKD
TGCRS
RRKFG
CCFWP
CCCND
SMDRW
CRHFE
KFGCQ
WDRKP
WAACS
HWFAP
IGCWT
RSHSK
DHNKE
HSYCH
EDCHR
KYYNR
RPTQN
FSPQR
WPLVT
EHCDD
RGLWC
PLYVY
RKHPL
HNPWC
PEGLI
RTNVQ
TDDAW
CNDRV
NTTDC
QNNHE
WTYVC
CQEHK
CRWID
PWQNM
HKFCN
YMNTD
GRDQL
LKGIC
YPWFE
CNPMH
NMWDR
EDSCH
YKAKD
YGRED
RQVHG
VRWQL
ITIGC
GWAPP
PSYMP
WDECW
SHYLD
YYKCT
KENRP
WMWTK
MRGEC
PRFTI
PRYDW
WDYTM
PSRRM
MTNQH
AWEKR
RIWDA
HKIDC
SNNKN
DYWPE
WMWNR
VIRGC
HHWQR
RKASK
RICML
PFDHI
IWHDI
HMRLD
VPQRH
DRPRH
PWSCM
IWTYS
WELGT
FDPSD
AHKGC
SEEQG
MRARM
WPANK
ELWQK
PVKGD
PGPFI
RLHWV
HTWPN
NYERR
RRPIR
VEWQD
NCTMD
KKRCD
KKWNS
HHCWL
MAIQA
PNYVF
SRWKA
VSWKM
VRRWE
RCYRV
CIQQR
RVGHD
HCSQT
CPCYI
PRKVE
PNLRM
HRNED
ARWLP
PHAMG
PIEVI
WQPPQ
GWHSL
KKYNR
MMPRE
KHHSD
WMAQY
EPRRS
PCIPQ
NACWV
EEERA
CWKFL
MPPED
WFFEK
CNNIK
GGWAR
HAFWT
SFYRD
REARP
MFFND
RLMML
STDNG
LMWLM
GDSRN
IDCWC
GKYWP
FSPDK
KYENT
VWSHS
CAKWI
KWCRH
RIFFS
LARND
FAGRL
RRAKA
PNVLI
MGPDT
TVWNS
ANVID
HWFGT
WTPQQ
PQYKF
YFHSD
PEQNS
KWPHP
LDSQH
LHYLC
ERWLM
CDEAW
HNCWL
EHWIT
MEFRK
KPHSN
IVMQC
AHRTC
WTYSQ
DHCDE
QHWQC
VVFEH
KNQHE
RNKVD
VYGRQ
KKMKG
RQWHN
FYHGD
RIMNM
HKMRQ
QWPGD
MRFKC
CWEDQ
PFDDK
AKHKK
WHRGE
FPWIY
HSFST
NGFHK
HFDCC
SLRRK
KFWHS
YEDEQ
PRYHK
SRKAG
QAYHN
VPWVF
CKANW
QKDNQ
NECVV
DQWGR
PSTIM
DHYEV
REKRM
LHFIC
WQMPA
SKSQK
IACRS
WLPTR
WPCWK
DEYHP
FNWNQ
IVIKC
WAWQQ
KKWSQ
TLWEV
RPHRQ
PHGNI
IANKK
PDIGV
NRRWY
NHWWW
WERMR
ETHRD
ISQRT
YIVTC
WGMMC
PVEIF
FTHHW
WNLTE
HLFNW
ARQSG
KTPCT
HLYDD
QWMQD
RYCYD
VIMCR
YCSKD
PCVPF
PRRCT
PIQRC
AHYPK
NCCQD
PYMWF
GHYKG
MFWCA
HANCK
FCFIK
DNNCE
YHNGK
WKIGS
RSHKQ
YQHGW
WWCQT
EGTQN
PCLLY
CPDCY
PVNEC
RCTTK
HPWSG
LGFIM
QPCRQ
PPLCS
MWQRK
CANWW
HEEHK
WVFNA
WHNNK
PTKQY
DPCHG
WPKRG
SWLGC
SLRED
FNVLT
WAVKT
PHSIN
DHQQE
CFWKN
WDLSF
IGNNA
WMRWM
CKQHW
PPNLC
WLLCF
CCYRE
REKKE
WVCGM
RTWAT
KGPHQ
FHYGD
DRNRL
YTCDY
PPNDA
CPHED
MWCRG
MSHHN
TKARH
CFIRL
MRPHK
PCLRG
WTFTE
CQDKW
PAQVA
STWPQ
SICEC
RIYMP
PHDSY
WCFFN
ERSKH
QSCDC
WALET
IEGFG
HGSEK
KWVIH
YQNEK
SRERF
WMWCG
LERNC
HMAKK
PWLRY
RYDQF
WMWEK
NCSQW
WPLQW
CTLTP
FSWHN
IVRED
RAKRR
SRWCD
WAALT
FVTVC
HAICQ
MPFLP
WGRDS
EGMCA
QSCRN
HVHSD
PYQHH
MNAQW
PFTYI
LWCYA
NIWQM
KRINL
LLWEV
YCFHE
PQMCK
PTEVV
RYSQI
PIQGE
CGHYI
YCCDV
CSPSH
IYWTH
PLYAE
RIPAQ
RNDCI
LPAIP
RKGQT
PLKVS
QRQQQ
KFVMD
WQWDQ
PNGDP
WDIKY
PMSMG
PPYVM
NKDHQ
VGQQN
AYNKD
FTLQH
KQWRN
FCHAR
HYFAG
GGRHL
PHREY
LIMVC
RHNSD
NKFRF
KWDRT
FETIC
SIWGR
RCERH
YMNSD
HVPVK
IIWNY
PVTWW
PLKML
ISWQW
YTRYG
KKFLP
LWCYD
KFALP
WHYYV
ISNCW
LLCDV
LHWLK
YLGKE
PEDLE
IGETK
RNDHG
CNHEW
WIHPE
SKNQL
WIGGL
FWWAE
EYDRP
EKQQG
RAFPD
NREKS
MWNNP
DDSHK
KMLRD
YAYHE
WQNEK
HDDCC
NIQKD
SDCQE
VWVQM
QRMRC
TDIYK
WKFEE
FHVRD
PDTMG
IVKTC
DHCYD
IWPSP
WVHPS
YASHK
WEHPQ
GNCRK
DECNE
MSFGD
EWLVW
LWGYC
PNSMW
WGQIK
IGMQC
RNCGQ
QACVL
KVNTH
TDCWE
WEPPQ
ATRRV
WCLTL
PWDSV
HYHQE
PQKEG
FMHPD
NSHCG
AEHIH
PYTYH
CGPHN
MRNRH
CADKE
ITILC
YEYHK
WLWAK
KYFHD
QTRGG
PSNAY
YWCRR
NKRGC
AWNPI
YKWDS
PTQIL
MRRRR
FWPWC
KCDSK
RGSHR
PFWAM
PTPVH
QAWCR
FQWDE
LLYEW
KHPAD
KADSR
LRERT
WAQKR
WGWFS
KCCYH
AHCRK
HHCFY
KWCEN
MDRKR
RQSAR
YMNCD
CGWWR
FHFFN
PYQDM
HSYHK
FGWMR
EQWPT
REWWN
WSRQY
YIFED
GCLMV
HCWKK
WMFKM
PKYQL
FHIRG
PCYVY
PWSRE
GRRAG
SGCCG
RFCVN
LKKGC
LRIWC
PKREM
CGHYN
TNSRL
TRWLF
WAKRR
LAWQD
DWRCQ
NYCPW
ISSIC
CNDAY
HLNHK
WWKCE
CDPAC
RLSCF
HRDNE
IPWQM
WCFVS
CIKPD
NNKRN
FGSGK
CDFNC
GCAHV
TESKD
METRR
LNLHN
FPYQH
RMMQK
PNNGD
TNEWK
YVCTF
CHPQM
HWWMD
KLFQQ
RFYQE
NHDRT
QKREP
FCFDI
KIWQS
IRCDL
RDNKR
WGSYK
KEHQK
CPRCT
IRKTD
HPYRR
HQPKQ
DWRWP
CRNQW
PAQYG
VCAHC
HICYD
KRQQD
YCWVQ
KSWSN
EHFIA
HFNCW
WRDER
NKNQI
RGTKQ
KVEQD
VVMIM
CHTFW
PFHRT
PLEII
CVKMD
RGFRM
RDNHE
YTARQ
MWWNA
PRLNW
PTPQA
WEPKW
QWSQL
HNFQR
PAWRC
PPDGP
WDKRT
KKNGT
PFKKN
SWWRP
MACRK
WDGAS
WCARH
MCMDI
PCPAE
MRWIW
RYPHY
DCWLC
WAIQT
MKWHQ
KYFHS
LHPRH
PHTVS
CWIWD
IAFYW
ERRGT
DQKKD
RHFNI
VIMIF
HQWDQ
SGGKC
ASHND
QHCDQ
WWHND
ATWRD
CDNFR
FNDHW
FDLRP
GQDRP
DSYRD
YDIYF
RTMEK
WQHKQ
VNAHR
WGRWC
DLGQV
RKFST
PAKQG
PNQMV
CEDCK
QYCDT
EHYLD
CLCPW
PVESS
REPED
FGFET
PITRW
PHKID
LHVVC
NPWDD
RTNKG
NAYPV
LFPRD
WFKKT
VGERR
HIWIK
WDNVK
WRNPQ
FQEKH
MPDKD
KGHWY
IFYEF
YHLND
YKWKD
VKRRR
VGDTR
IWDDD
LYCEH
PNWHG
EIWNA
NRFEW
WEMHK
HFCSC
RVPPA
CEQRP
GSCWT
AFSRR
WTALQ
LVWVF
CRDQI
NHRCS
ITGKC
WIYMC
RRRAQ
PMFGY
FTFND
CQCWA
KRYDY
KVHFD
PEPQA
KYACT
CLCGH
HFYST
IAWEC
LSTRS
PCGEY
NAYQG
MDGKE
QLYHP
WGRFD
CQDRE
DTYKD
SVEQK
PWTRF
RMSEH
GDCRQ
WTHNT
YNCTW
RTMWS
PEWHF
HMFVD
GWARR
EEEKA
PLQHQ
IDPYW
PKNMA
WGWWH
HYFDK
EAQRR
LFNKD
KAARH
INCKE
WERWL
EFDNF
TIFED
MSLQW
GLWCR
ECKPP
WAMDW
KPQRA
PGQIG
RWECH
RYQCI
RCLCE
KLFKR
ARQGG
RLPSA
ICFHC
RQDEA
VKPRH
HGWPM
LWCQA
ERKEK
FPWKD
RLETR
FAMCW
LWNPW
VRCCP
MPHSD
ARQCP
KSCMC
PEDPM
RAGRD
PSIQI
FIREH
ICITW
MPRWN
ATFKD
HHMWI
KRMQI
WVLDQ
CMRQQ
VRYPV
ECCRD
PWSDI
HCEED
YFRRN
RLMYE
HFSQW
YGYNW
GHTRR
SWERI
HHWQC
MPYCD
CRHFR
QDCRS
IIMIC
MCVKG
HLKRK
TPTRE
NRWIF
HDWWG
MHEQH
KMWAQ
REQKG
FQHPD
RFDDV
HCMMD
HKGNC
IPGIG
PDTTI
PMCGR
LMHRE
CPYYL
PFEFL
RFMNS
DLRWD
PHLFV
QCGQL
YGFNS
YECKH
PPDPS
IMCRQ
CGNQH
NWLAC
VTWVR
CIVDW
PPFEK
QNVRA
LDQKH
PFIRM
HYYSE
PEDCQ
KHIPC
FHAKF
RNETN
RNRRI
DWWCN
YGSQR
KNVRD
VLWEV
KTWRC
PSHHH
LAWGQ
QNVRN
WQNRQ
PVYCK
MWAHN
RLCHE
DEYKR
NTCIL
HEFQQ
PHICG
PTQFD
RRWRL
HQWQQ
GTHQD
LACTH
TVKED
PFRYM
PQRFK
PQPTG
IIWTY
HGMMK
PFNVK
PYPNY
PNSWM
WTEAR
PDPHI
RSHNS
RWTCL
GNDHH
RSAPD
WRHPD
PIPGK
MDCHS
WECWS
DESQG
GHDRF
GRDKI
YTIIC
PANSL
KGHMF
NCGGD
PLVVN
GCTHC
GAWHC
RQGQK
RTSET
KRDWK
FCYNK
IDILK
RRYKA
KMENT
KCFQV
LCPCD
REGCI
FPWRK
WCRYH
LQILC
ASWGH
ERRSR
VHWIY
RRIAE
YPAQD
LNMQF
PPQNY
WADGR
WMFQR
PHNGN
PRRQW
DRWNP
WFGEW
EQNRA
VKCVP
RNAHQ
LQRGG
RRWPN
PFGDR
HAFPD
QTQRQ
RTCKN
PKRYV
QWCED
IENCW
QDALP
ILGNE
YVQYC
RGGRE
KCLKH
RGYCK
TREHR
DQWQW
DSDRF
WMFPY
PFESS
HMNKS
PHPGY
KWWHP
WYSDD
PWWLM
CCMYP
YRMPD
YPWPG
PMREQ
CYLRL
PCVNT
KCHPW
WIAPD
RSYEG
RNYKR
HQWEH
WPISQ
TNCED
MWPQL
PPKCG
YTARK
WACHK
HNCPC
RRNMN
YVYQK
WSYMC
HPCYA
SNQRV
RSYVD
ISGKE
TDQLC
MYRCL
AWYNN
YTRCC
RVALP
WIASD
WKQPK
GHFHC
PPMVE
MHWRY
AGGLL
WTPED
VPQYD
MMSKR
CFKWA
YWNNI
QEHCT
WEVCN
LPSWD
PPSHD
FKWLT
RKSNE
PWIRE
RTHLD
PWIDR
FEFCW
PPKCL
PGQAG
HCYAK
FNGLV
PINGE
CHYFE
WNGRD
DKEQN
IDTIR
YEHNN
QWGNV
WHFPE
LDVHQ
APWPC
RHDFQ
FPYCR
MIFPD
FAMDR
RLYEG
RRRHK
CVKWD
LNIRP
FTWKQ
HAAKR
WQVGG
MNKKK
CCFEF
HEWEH
MPEKN
IGDDS
WNVLL
KFPNL
WFNQE
IPGEE
PPMVF
LNPWR
PQDKP
PWHRR
SAWGR
EHCDS
FCGED
IIQFC
MCFPR
IWWLF
MTWYG
ILNYC
GGWGC
KRNTE
PGKEH
PPEGM
KFQCT
FGHAK
VHHTD
IGGIA
NREHH
THKRL
SQNRA
CEWYR
RWYIL
RRFDT
RVFPM
PPTPR
MGPDR
HGNRT
LGWLA
MDEIQ
EFCLA
RWEEL
REWGQ
FHPGD
LGEET
RDCVE
DTYQQ
RIAKD
HMWHE
FCFHE
PMPQV
WPLPM
PPKSR
QDCKE
FWCRV
CCVSP
LGDVR
WEVWP
LLWIG
PYYYR
GKSRH
HCATE
RSPQN
QLMCA
YKYPH
CFPHW
QWPHF
PDVGG
SEEER
FLWKK
KWFTN
RLFSA
WRNAK
RRQPE
SKFKL
PEQYT
IKTWC
LWVYF
HRDTQ
RRLYP
WHFTR
MTIRN
PFKEY
IGDAT
WKRWV
CNNSR
WTWYK
RSWHQ
CCVNA
CMPPS
ETMND
CACRV
RCDIK
PKPTA
CCRKW
RECWM
HCISS
SKEQS
FTQQK
RFMDG
LHGHG
WYYDY
PYYKR
ICAHC
WQCWA
KPWPN
DEDRY
KCHPA
FDCAT
RYPPG
PGQYD
QHPPD
IMVKC
RMTQD
FHLRG
SSFRK
FCFDL
REEAT
IVWSR
IWMIQ
PLRKD
PYERS
PCRCG
YSHHS
PMWYM
ILQYC
MTWEK
VDNVR
FCYCM
GCKRI
PHAQW
KESRA
FMWNR
LLLRP
CEWYI
PHLSY
KKRLT
PAQTI
KSYLP
MMNKW
HPCNC
RPMSD
AQDEK
YHIRS
IERQG
KTWHS
PCENC
REFYN
SHMLC
QSCMV
WCHPK
IIYQY
FEWND
CNPVH
AKKCS
PTQFL
QWERL
KGWGH
PFTYR
WKIGT
KLCRS
RCFDY
HYSRE
GGCIA
MRDMR
RNVRS
KAYHH
PYKHA
PHGVS
VDPLD
MRPQT
QYRQD
NCVDT
WPPGW
SQEKA
QGFQC
KSPHK
WKWDW
QFQRR
CWSDI
QWPSL
EQDRV
WIGGP
WMMRE
WGCPV
HMCKK
FAIIC
YMKCD
FHYHT
AKCQI
RRIEI
PQNMG
IKTRR
REDGW
VVRDC
WWDNC
TPCMA
QGWNR
EDSRS
WEWAE
FCGNI
VKFPR
KSRRN
RIHEG
MSPNQ
WTRHT
FCMNL
KIYHF
PPPQT
FSHDS
ERKQM
EHKRD
PQREW
MGWGK
EAYRR
HEFPR
PRKFK
CVPEK
REPCY
RQWKE
VSAIC
WAADH
PRQYA
QWQDK
GWCLA
PYERF
KENHE
YCGDV
IGPLK
FPPHK
PGQFP
GTYNQ
FYARQ
WCRMS
PGQLP
RSRKE
PSSVS
HWQNQ
DKWVL
PEDLC
MGCNV
LGQQD
YGCNI
CFHKK
KWIDW
VVWVF
HCRWP
GCRCT
MNCWF
PEEPM
WVYWM
WVDER
PESAG
GMIDC
KHTHG
HSWRK
SRQKI
KKSHH
LCWWP
RMWSK
PVCYR
PKPPM
FGTDG
FQARH
RKYWD
MMWHK
HLYER
AKESR
CGAWF
PNNCR
PHSPF
YQWID
YTPSK
SNQKH
RPEMD
WGFPS
CKTQR
SHWID
KWDCL
HGRCA
PRCHY
RVYYL
WMYSH
HHCYF
GHYKA
MEHEN
RRYDM
LQRDC
MFFRK
LCKCY
PMFTH
KVHWF
KTYNS
AGRWK
KSSKH
KHLPK
HGLNT
EQCRR
CDCHE
MIYNF
LCCWV
IHWTK
PQKCK
PHGGC
PPQSD
ADDTR
WSADK
TRWNK
YHWYD
EDEEH
KPHRS
LFWRC
DPCHL
IRRTH
CDPSC
RRDWK
MHPWP
RTQHH
PWEYV
IWAKY
PIRER
RYSDE
CFHAC
QRNQS
KWCNI
PMPPM
YAWFG
WGPQE
CGWWW
FAIGE
FRDRW
CTWPE
MGMNA
PWSHG
WCNDR
YIYED
PLKWP
FDRMM
GTYQN
RNPEE
FSPRP
ESHEK
MGYFW
RHNHP
YPACW
SKKKD
WDNYY
QVMCK
ILVGC
INNCY
MMPRN
QYNNL
IVYQD
PHIVE
HLFMC
FGVKN
HVFKQ
QWSPF
WEWMQ
WQMGH
MLWDR
RTDKG
WRICP
AMCLP
MSPDE
KEYQK
MQWWW
YKGKS
PIEFK
NHWLP
HMFNH
WLAPQ
DDNRA
VDHCC
QEVRA
PGSTH
KLSKD
PVHLP
PNSMG
AHEHR
THVKR
WKFQF
RAEGR
AREEM
ELWNV
RWNDH
PQHIV
WMFMC
PARCN
GGCLP
EWWCD
ICCKK
RLNSQ
HMCFF
MCNQL
RRMIP
FDCRN
EKMKG
FHHFT
WAMCS
KRSKI
REAWC
HIFDA
HAYSW
LHVRA
CDDNF
FCFGE
DRWSW
YSDCW
WGWMS
HGMQT
KCYDK
HVHRR
THLKC
LLNRQ
MHLPR
WPGNL
LVWAD
MWWHQ
WLMDE
RPCGM
ALNQW
NRWSW
RRIQQ
RVMMD
CRGTL
CCKHV
WLPYY
HHWPR
RGMSN
FCEGE
FPYHK
WCYKK
DYDRQ
TGGKC
DCDQL
AQWFR
KWMVP
KHPKD
PCQDI
DVYQW
CLSGW
STYQD
TWPHP
KGFIN
DTYQS
GRLKC
PHEWP
WNCCH
NMCDD
LHGII
NKERN
PNQYE
ENCWN
VFFTH
KCQCL
YCRCH
FWMHG
RDEKH
PCLYQ
ICRCM
WTWAK
MAFHS
WEPDP
EKRDE
WHCFY
FNPED
KHDCI
LEPKD
CNILH
RWGYH
RTNNE
PLNYQ
RCFVP
KGMPT
WDVCE
EEQQR
ARRRE
NCFTC
YRPRI
RLMNI
DRNQG
CDAHQ
FCYVS
RKSHN
DGYRK
RYNQD
CNSTH
YHYNS
FSPED
NKWDC
RIRCH
WNYFF
PDSFL
AGIRC
SLWGR
HSYHQ
PMYEK
PTKIV
PHNLV
VAWKD
PGCPQ
KWVLF
QRRLC
DRWDP
REESN
WTWDT
KYENI
PFWHF
PTPQR
KYYGN
MSDYR
PINHT
CFWNK
PCRWN
YEHDE
RVLCT
SACDC
KCYRG
PVKIA
YQHQW
PLKFV
KWQCF
ISCKE
WQSHQ
RSAQD
WYYCQ
TCLHL
NHYGE
TGHRD
FGHLR
RPGAG
WNNHR
NHCWL
WMYPR
KAFEQ
RRHPP
MIVQH
EPCML
HGPTR
PCYAL
EDEHN
RRNQL
IFFSF
QIWEC
HWYSS
YPPHD
RKLEH
FWAHD
GRWWQ
LDIHM
YGKPK
AMRGC
RSWRS
MVFCE
LFEKD
QDPGW
RECKD
HDCNC
KRMQV
RHSKV
KRECN
MGWAW
PRHFN
YQPNT
MGYKN
IVWIS
PQDVC
PCTVH
QLFRP
HVDGR
QDEER
KGKKD
LFYPL
AHVVC
PNFLP
MHGNR
WDMLL
FSYPQ
RRPNH
PAQSF
CSWYL
RMSQN
CKEHW
ATEER
IWACN
LDPQK
YPIGD
YYRFW
HWNPI
GRVQH
YCHLK
WPLSF
FWWWP
WLAGP
MRRRS
FGHQN
HSART
RDRRH
DMWSG
TGRRQ
GHTRN
FWACF
DWERK
IQKTC
KGMHR
RNCGS
CWPDM
YPFYG
KYDQH
RNYKQ
CMKVH
AHARA
DKYQI
RSPVP
EDMQK
PCMIT
PPWVY
QWVIK
FTFEE
KEWGE
NACFT
ASQKE
KNLEC
MKWHW
VTWEY
IYYRD
CDVSC
RYCCD
KQPKE
CQWED
FKPPK
RMLRD
REFWR
RLNQD
WGPDR
DRWKW
PLFAY
ERYKG
TSPKK
PAETP
PKKFQ
QGTQN
NPRPD
RPKHK
FRHMC
YFPRN
YNFQD
WRWPR
EHCNH
SHWYC
YSSKH
KFNCF
PWWSI
SDDTT
FFGWC
PLELS
PQTTG
KQHQD
PFDHL
PWFRP
FIWLC
IMIQC
CCNQN
NVEQQ
HHNET
DWLAC
HAMCY
MGMDM
RAWEQ
YGMHT
WSPRF
AFFGC
CSEGK
PDFVI
DHPKT
AWPKI
WGEPK
TGRDA
PFWSR
KRQKG
LLCSE
WHVFC
PFAFI
NCNNG
WGYDA
FGPTC
CWQNL
VWCFS
DREQM
WDGTP
YEDRT
HTWND
PPRLR
KPCYS
DRWRL
DGMNR
PLTPG
WQDLK
YFYGE
PVDES
PPNVC
RIWQS
TIWNL
WGMPV
RRMDL
IDQKS
ATYEC
WMWAK
NPWLD
RFNHK
YTMPK
MLERH
TNLRK
MDNND
HIYPI
CCLQY
CFMLI
PCGGV
WKWKW
IKRQD
YPFRR
YLQMC
YHFND
RPSCF
YCYGG
LWSRD
AAQRD
EQKQD
NCHWD
YCWMC
VEQRR
RVMFV
RYNDT
PPTVM
DPCHV
DCWQK
PQKGM
FDPRE
PVNEW
RMENA
HWFNW
WCPRD
RSYRE
NAWQV
PIEAF
WKFWV
MVWPN
HGESK
NKRRN
PLGGD
WQRWM
RHPNA
SQYRR
PNSNT
PDREG
PVPVI
RVYPM
RFGEG
PFTQE
LWEQQ
WDDGY
PHPTK
DKWDA
VDEQD
VLFCQ
YNDYK
PDKGG
VHFAR
FSWPS
PWYRA
WDVHQ
QTWLR
LRHMP
PNQVS
CGPQP
HAFDE
WGDKW
YCRHM
KPCFT
WGMYH
YKWGK
LKVLC
PDWPT
PYAQG
RIEIK
PLNKF
EDNVP
PAKRW
HPFEK
WSRSC
ETFRK
PNETY
PNEGI
TDERY
WMLRD
PFLDE
FPMRH
GVGVC
PNHRH
GRRAS
GYILC
ILCDA
WTMHD
NCGDG
RKKHD
VPWQI
PCWCV
LDGKE
NCYHD
DRKQM
LGPLK
KTNQP
WAGGL
GPHWE
YCTDD
VWIQC
SRWQL
VWGSY
ETNKQ
YYFYD
WCHYA
IHGIF
DNCKG
HHWGI
WDGYE
DCMTC
HFFHK
NYPRR
EKPKQ
DPWCR
RKIFE
VIWCD
WYHDM
AEHEK
KPFHN
RTEQY
FGIND
CIHRW
WPFNR
RCPCP
GGHHL
KKHKT
PAHYN
PCTHC
PLNAV
WKFDR
WRICI
SAWSR
ACCRE
CSHWD
HWTEC
FDCMS
RHDPH
WMFLY
WRLEW
NRNRA
WQAHS
MDFQR
RGYVQ
YHWEL
HVPAD
FAYNN
PPQMY
PWSYH
DWYPC
RKSPR
IVGQC
KKQHS
LWLRQ
PFEEC
VHQEK
FGFWM
DREQS
RVPDK
WEAFP
VWMKN
FTWWG
GTNRH
MEEER
RSFAQ
CCDED
WIFQF
PDNIR
PWIFM
YNMYP
FSHTD
HCHDT
YHSKK
FDLEC
HTYPA
IDSAR
HTPYP
QGWIR
ICYNW
VIAMC
PFPDG
HPCQS
MWYPA
REGYW
PFERF
AVWKK
PHPVH
PKEWF
RCVRW
MTKRQ
NCADG
QCMCR
WGKNE
NRRSG
VIREC
PKPVH
WSCQH
RTFHQ
KTPEH
IKNKE
CSCHM
MLFDN
TGHHA
VIGQC
RPWNS
WCFYA
KGDSH
MVYNM
QHCEL
KPCHA
VDDLD
RMNDQ
PVRFS
WLQGC
IICRS
WPWPR
YTVFC
WHDNW
YWCMD
KNPWC
YRMQI
EENTK
RYENP
PKPEK
LHFNC
TRCVL
ILGLC
QVDQQ
KDARN
GQFKR
PSKVD
WQNER
YTMNN
AHPED
MMYDK
FDCMW
QRRDQ
RHVAL
KAWLP
WFWTT
AKSRI
PGPIR
WNPKQ
GRCTT
PMFSM
RVMDT
ARCGD
RFCQC
YGNGE
FHFWA
YIPES
RHMNY
MNDKW
HSEKN
KRINI
SKWDE
IICGH
EHDKS
PLQGS
AKRAD
PVCCR
NPSRE
RVHDD
FMHQW
HHFPE
PWRCF
SWGRL
WGMRH
QSWAK
RACIC
WSRRM
PYDPA
PFGVF
LWSKL
MNKHN
FGWWF
PPEAF
IGWQY
WRGAP
DKFNY
CHYRC
IAWIF
WQASD
KVMDG
RIDNA
CDNVY
WPLDM
WQWFT
RNDES
EDCIC
LLWED
WSFEK
YHWSA
PTHTH
HIYEG
PKFSW
HWWPD
KQCWF
PYNDQ
PKQIL
FSWED
YDFRH
IRCSN
PRHIS
VTFQK
INPWN
TNMHK
QPWLP
CSMHW
KQNNT
WNLKR
FGPPQ
WHCPV
VWLPW
CTMNW
RFFDT
CILPK
HWNNP
IWGYD
VDVKS
HLWCK
WYFLW
WPAMF
HCPRV
WNRQA
RMPER
PDNCT
NHWNT
LHYRQ
RMRCH
RNYQE
LYCRH
LHGLF
KRRVE
EFQQR
PPNGT
QWWDG
HSYRT
EYIQR
CEWWV
RIHYW
MKNRM
YVPDS
HPCWA
MWCRV
CEPDS
CCNTQ
NHCTD
WMWCK
WKWTE
PHAID
PQTQM
VTRTC
VSYKD
WGYTE
VCWIG
HWANV
VIWCK
YHLRD
WMYSQ
GLHCK
RIYWF
NIFPR
KSGNG
NWSDV
HEDKE
RFENG
WKFPD
RSVCG
LMSRK
KAWRQ
MHYNS
IDTKS
TKMQI
IHIPR
EDQRE
FHCGW
WMLMM
NMCTD
YDWFL
QVWEK
WGRQG
HWFIS
RQWQT
GHPQK
MRPKF
EWILW
QSCSC
HVWTR
WPPKW
PCINY
PCARV
FHWHQ
RWANY
WWFDC
IWPQP
RNENP
KKFRE
YGWES
HGNHT
KWNEE
NWTRK
PQPLM
PPTPF
HAFGF
WWNCF
HIWPA
KKNLR
DRRNG
PLKVD
HPRRC
ERGDF
RQYET
LQDKN
WFWCA
PDANI
WTLGT
WGWFM
SIFQR
MAFNA
QACHT
MMWHT
QADTR
RTQNH
EEWWL
QMGRD
PHKNY
CKRRQ
AHVLR
MKGPC
HWSCA
WTYWW
TPEKE
QPHDD
RLMYV
KHPPD
KEGFW
LTGRC
HEQQW
HGMET
CHGQH
FCVEE
RHDNV
HMYND
WPAEH
MAFKR
VNVRH
CGDSR
CYHKN
HWSNC
KFSCR
RSFTN
RKKKL
RCEED
WEVCL
RNLPP
CACHV
PERHV
LPEHE
QFGEQ
PAAWC
YVHEK
GPEKS
PAHCS
RCVFD
KSCPC
RVNAH
DMWHD
FKFNQ
WGMGS
TRCSI
RKCWC
WHLRQ
RECSE
CSDRC
NCGSG
HFWNA
QHDHD
PKQYM
KIWHF
DPCRK
PLQFE
IHRCL
RYMQD
IWGYS
FDPRD
YPFIP
RAMNH
SRGQI
WRHHA
HEWWW
MCQCY
WDRAF
QSHRE
MGHNR
LCCWI
WEGGT
TCVGC
WQGHD
GHCIP
CCSGD
CTPEW
YCYDM
MSLQP
NPFQT
IRKND
RMSET
IRMNR
KNLQD
QNCWS
NKDQL
WRRQH
INGRH
DQWQS
PSTTL
PQNGI
PYSNH
MLFVR
SKPQI
FDVWF
CITDF
MWCEF
WPIFT
FGMKH
MGFKM
CCPHK
ITWKD
RLMYI
CCDRT
NPCFA
INSKE
KFCKY
QSWEC
PPFIW
FAWVW
WEHQC
YEWRK
ALWEL
HMFNG
CCPCE
WHCHA
RIFGA
WRSKH
KICRS
RKCWL
CEENK
WLVTP
QCGRW
FHTNR
FEYPQ
GPCHM
GYCIA
KKTRT
NAYNR
RIMNF
HCHPG
QWLLR
RWNDT
VHYLL
IWGRY
NWWDV
IGDNA
HRRKR
QCIAE
VCIFW
NQFRL
PTSNL
RGPPT
HAKCK
TYCRS
MGGVC
TNTKQ
RQCGD
RNMIN
FNTIT
RIWEG
PWPRG
CCFNA
APCMV
PKKMK
RCINA
PGRHW
WNIAT
RAKRE
WPGKK
RSSGS
VDTKD
IATKC
HIIQH
MVFSE
TFAPW
RIMIP
MANCE
EVHQD
RQHLF
CGRIW
WRMMC
YSHNN
FHWMP
WGAEL
IHVNR
YITQH
YRHPE
VYAPW
WGIDT
YQNQW
MSPRW
SPWLM
YYWTY
PWGDT
YCMSR
PYYDW
NPHMK
FNREC
LQARD
MDRRL
PTNGE
PHYHY
KPKRD
PWATH
DPMRK
TRSQT
LIGVV
WYPRW
TYCCD
MARRN
CCSKE
SGCTD
AWSPL
NVMDC
RVDQY
AKDQD
DRVRK
HRRWL
TPRWG
NRNRV
RRINY
RKRVD
PMYCQ
RSMIP
RTCPN
PPFSR
YDSGR
KWDNN
KDAHP
RLPAG
RIDEE
WKWVW
KCMWP
WSIRK
KTLRD
GQHKK
WWQCM
CKCEY
WDIWY
YGSDG
YPWQE
PIIDD
WKFWI
ANCCE
IYREC
SDEQV
HMQKE
MGWWG
EHYKC
PCKVH
KRNIK
PYWKF
HWGKT
IDCQC
MEYRM
FPPVP
YDCGW
CTCKL
WWAKQ
YSDKN
SECQD
CVRMD
LYWGD
MKPRW
AGWHD
RNDSH
GDGKQ
PWFNR
LEDQT
NWQSK
NGKCC
IANRN
QMFCP
RKPRD
CNMNC
CGTYK
ADDQA
PLDQE
HAFPC
EHWRC
QRRMS
YGGDG
PKKYH
HHFDR
CLSHK
WTLDE
CWQEK
PVNSS
GQDRD
WTLET
YFCEF
HVPNQ
PPGVA
WGMKC
MDQHR
ESDSK
FPWMQ
LTWLR
HQYCK
IYTKC
FLGLC
WAIQP
NRRCW
WKHNA
NNFRD
WVCNY
AHFPF
KGMGQ
YWSEL
RGWRS
RAFDV
PYFAP
RCIFD
YTWDD
YDGWP
QMRQQ
NHVHR
PHGGE
KMDNI
IKWQL
LTRRV
LDEHD
IGDTR
MASQD
GRPCY
PLRWE
CYPKW
HGCCA
PGCCA
RCYFP
YTPSE
MTYHN
MFFPG
EHLQE
MVRED
YCFAG
YDLHD
MPHQK
CCTPK
WERTH
PYYQF
KRVDY
GDEGR
WGFFY
RGQAR
IERWM
SDDSH
CWRLK
PFQHG
QWRKK
HRNKY
PKRCQ
THFPY
YEHHD
IEYQC
EDCHT
HMCQK
HHYNQ
CLDSW
IWCME
HQWAQ
KFPCN
WWWKQ
REDAS
ILCDH
MSTGC
KPWPD
CWFQM
PADCN
YYYRC
VRPPD
FDQGH
IARED
NIWNQ
PPYVS
RRPVP
NGWPQ
YFPKQ
VACMG
IVWCR
VHNHE
WHLNS
FNPQD
PMQGS
EIMDD
KYYPD
YRWLY
WKMFD
FTFNG
CWNRP
PRPMI
KKKHD
RRVSP
ERGNF
YFFRS
WMQQR
IRRIT
WHPKL
FCRPK
MIWNR
KFNCY
CDPWY
IDPKK
EYYDC
IWIKQ
LNIKE
CGCNW
RVHRK
VTRDC
PILRW
WDKRK
MGIYC
HCRLR
SNSRM
HRCHD
RWRCC
PCFCT
RFAST
RDSRY
WEMMA
NRRMG
NVMPR
LMNKS
WTGKE
GWERI
FWIMM
GWNNH
HLYFF
WSWFE
MYSRE
IVWEC
CEPDP
FGYKW
FWWNC
NHCVN
PEKYS
PFEFR
WEPPP
PSRCA
YRCKW
TTMED
DDDVK
CEDPH
YKGDW
PYRRW
WILMM
PTSDV
WKVQM
FCYLG
TWPHI
KCFDF
DTFQN
AIWGV
NWGDC
PNSTI
EEEKN
FCWPF
WQMYY
WWCKH
FTWAY
IRRVH
WLLWL
KKRRE
AFHSD
RWYTN
IGDGT
QWSNS
WSWWW
GHDGE
RFHHK
WEMCH
EMCFD
DDYRR
KRVDL
PWLLF
RAMPD
RVGWW
MDEVQ
IRRRH
YKFQM
WNVCE
RQTCG
WKHPM
VHWVM
HTPWP
RRRSE
WPLAQ
QKRYG
VKRMG
PATMP
YCVND
WSMSR
WCRWS
WGDYR
FHWEC
EDIWR
VKCIP
PCLGY
KRKDE
KWYVP
WMPNR
RKNTA
WISKE
RKNTV
WSFHN
QARDD
WALSW
CAKWA
YEQQK
RECVN
NRHLL
WKTMC
LVMCR
HAMQH
LCGVD
NPCWF
EVEKR
LSPRN
LCRRQ
CIWQW
WGAEK
RAFPV
PLETD
WPADH
WKHNM
HGWGH
SFPIC
WDGLA
WEAAH
MLWKK
PFSEM
FPFPR
HMHKD
TCRIR
PAQIV
PCAKE
ALCMT
CRHMS
VRIWC
HVFDM
WENDK
QQRRR
ARWVW
KRFPF
KYGDG
MNWIM
HPRRD
WVTKQ
HKFWD
PHPVK
TWRQL
MMNKA
RMGQK
HLWCV
NHFEC
RWMGD
RWFHD
PWEKL
LWNHN
NWDPI
FDNLK
CQWNP
HKPCG
WQPGF
HHPRA
WQHAD
IHHYC
TEDKS
IWDDA
KLPDE
MCYPW
PMTEM
AVFVD
PYNQC
CFCKG
RDCIV
PPFQC
MHDRW
KFCNE
YRHQC
FSRND
FDMHD
WGRWN
TRCDL
MRWFQ
NMFVV
GQYQD
DQARK
NACHN
HCPKW
AGDSG
PFESI
RQKEH
ICYHQ
DKYRR
WGMTY
VWFRE
PSQHY
FQPGD
LLWCQ
RSDNN
MTPQH
THPRI
YPCGK
RVYLP
YAYRR
WTFAT
FGIFC
MGGLC
CPPWT
VHPPD
TGRDD
LTDEK
AEWFR
RVFPS
WEVFF
YMCDM
NCLQL
CHIDD
PHCET
GRTRH
WSMNH
PDGMA
DRDQS
CWEDI
LAGIL
LDGHG
CKEFW
CDDQL
WRPRL
SHSRG
KWDQV
RNLQN
QHNRD
GQRWD
MRMWA
PEWKF
TDGHQ
WAMSK
CGWFE
WTWGR
MYKCM
QAQRH
KPPRA
YKWQS
FQGGC
RFDRD
NKCHN
LWNKV
PMDPP
NKWKI
NAIKC
TNFRN
HANRW
AFGEY
YCNHC
FAWKQ
PFVYI
HCSEV
LGFWV
MHWNI
PCASR
NNCPC
FSYKK
PMMVF
HCVNR
RNLRT
MWRVD
WMAQD
QNHRA
RLPSG
MHYPH
LWMCN
GHQRD
WDPVI
WISAD
WEYFN
DHCWD
RTPAP
GWHSV
RGDTD
PWPPW
MIFQK
VTRSC
PMNRP
KMNNR
WWWNP
PMCDH
LWWIW
NCAQW
RDLCW
PMTDI
YYKCM
WGHRE
RPEQG
TTFQD
HSDQH
DRSQR
GNCWT
WAIKK
LKDSK
DVPPW
PREIT
HFWRT
PCYQM
HWARI
FVWNV
YPWWT
NLSQL
DEWQP
RRLYC
LIWAD
HCGKW
RHMDG
HEWCS
TLFCT
EWLRQ
KWPRW
PQYTY
RREHP
FQHDD
PGLID
LWVYY
WEPDQ
AYSRD
WALII
LFFEC
PCYFP
LIDRH
IWILP
PPMLY
PQQVP
CWYQM
PDDMK
PVHIP
RGDGN
QHYRC
PLRGN
SRKKR
EVYPP
THPKR
YPLGE
PQKTR
KMTRD
PGSLL
HCHAE
CVWAW
PLHED
KLWCK
PMVIF
DHWFI
WTWWV
FRWNT
MSKRS
FIGVC
VHHRC
WTADD
NQQRE
YQYPQ
RVEVR
RWANM
AHYPS
INGYG
FTGNG
LPSHD
KWRCA
AVWTK
CRWWD
KRPRH
HMFHT
AWCYF
FRFMD
YPWNE
DRGNV
WNGVI
WGFQT
RIQQL
RLYRQ
HWMIA
FEHSR
PMNVG
GRWYD
AWARE
TDDNE
RKARS
EHHNC
MPNRA
CRQKC
PIRWS
QTHKK
PTNDF
CNMWE
VIWLR
AVWQK
NSCVI
WDGVL
QWYCP
NHWWF
DDCLG
RMDHD
EHRQE
YGPPS
HMRYD
VSLVC
IGPQT
IRCRR
FKGKI
HNPRD
MYFRG
PHPKM
WVYNQ
RIGYM
CCFSF
WNYCW
APWIC
PCTNI
RNPHP
MADRW
KWGDN
NGCCG
KANHT
EADRE
FEVIC
IIPGC
QQHKD
PCQRI
LLIFC
WRGYW
KYDRD
PCVRR
ATEQN
PYMHI
WLPPD
FALIV
WMWIW
WGPQC
DGPVK
PQPTF
TSVRN
RAFVD
KGQQM
WIRDH
WEMCW
MTITC
YNDGW
WGRYG
PTTVG
RLYLP
QGCGE
VTWQF
RFCTN
WTENR
SGCWC
CRGRI
HRWWF
HLFKT
RWMMN
YKWLW
YAIQK
YGCNV
CPEYK
RIWHP
NWVSC
MCRVQ
WMCKY
LCGIH
PSWDD
WPLMW
RYFLN
QGWPR
WHNQK
RGCNC
EDAFW
PKGVC
LDLHQ
LRVIC
RAMLQ
WEWNA
KFSKE
YHYPN
IRNRQ
PSRKE
KSDFK
NPCHS
KWYFR
YYGRR
CYEDK
WTVGS
YYAND
REPEG
PHGGT
MTDQH
HEPNE
GYRDI
RVSTK
RCYEL
LHMPK
VAYQW
MKVCL
SHERA
YTCQS
IGQRK
HSVCQ
FFPKI
FQDRW
CCLNN
PFAHT
CSWYF
NTWDR
WLAAP
LWCRY
CHPRF
FSPRD
HLHCW
DWQNR
CDVFY
EHEHK
PETLI
PRDFY
SHQHK
WAFNA
WNKRH
PLGGE
MMFDC
TNGRS
ITVRC
PEIPI
WIMNW
RQPYP
PANVC
WGLHQ
NEIHP
HWAPP
HGIRN
KRMRD
DCYNC
PYCWL
CGHHI
KKQKM
WNHDD
KTHSQ
QWEQF
EMCII
ITFQK
PFGQV
YFWDY
LPQRD
TRRDE
PQNIS
RCYKF
PLDDH
WKWCM
RGYSS
CYFAV
YQTRQ
AADRS
PMKYL
MEPNN
KKFRR
WTFTC
QGWAQ
HGFIN
IYPYD
RMFDQ
MHPPN
NTPKK
PFGVG
PPRWT
YDDLR
VLVIC
NDDKR
DKCII
FQDKT
FGYMC
SQCWA
GKQQH
RFCCI
RGFRE
SHCDS
ILVFC
PCQRT
HMCRR
LTRGG
PEHYS
GRCYY
RVNQI
PLAVA
WDQYF
PINRT
KGDQP
PNRAF
DCWGR
ELDKK
WEAYP
FQFQD
TPWWE
IPTWD
FTYGH
GRYVW
CCMSF
MSYQD
WIYQL
AMWNV
RDDCA
MDDKI
LWNNY
DKRQT
KFYCA
ELWQC
QWEQI
PTTVV
KWVLK
LPCFG
HNFPK
IDCFF
PWPKG
RWTCK
QIWDV
MIFNV
PYELG
FWVCC
PYQTG
EGCQN
EGWWC
QQCRD
NLWER
CKCDF
RITYW
RINSR
HYWNR
YQGYC
RFCNE
WGPMK
GDEPR
TDNIC
RMYKK
LHPRG
YCYKE
TVFCR
CGHNP
KSMKR
HCTQM
HGWET
WFVCM
FWKKE
PCIYC
PQNCT
GTTGC
WSNCY
KCWHQ
KEDVK
RGNGT
IIMVF
KCHCH
KKLDC
HWYNW
WWSEL
HWFNR
RRLDM
PNTLG
WHFRE
YPVCW
KRNKF
PMDEF
RAYET
EGNGK
WFWCS
FPFYT
NAWDQ
KVENR
FGYKC
MQTRN
KAIRN
WSRMC
EECEN
MSMNR
LRRYS
DPCFN
LWGFD
WLNQY
IGMWV
WDFTF
YCRWH
YNMIP
KKCFI
PCHRR
PMSRA
MTLQH
AKPKH
NFLIC
DRRGW
QCWQW
PHIQT
LLMIC
RIERH
KKNTS
RGLAK
WTPRW
HKGCF
IWGEM
LDVKS
PYKFL
RGHMK
AKQRD
KNSHS
YEWSE
MCGHG
CQHRP
GDSQE
THMIL
RFGPP
PMTVR
WSIRP
PKPHR
MYPHW
QGMLP
NIFSR
IQSRE
NKYQC
NDDQR
PWYRF
PPEGF
CRCYM
PPTVY
IFVCC
KQGRK
KYADE
YQWGD
KMIVP
WFRDH
LWIEW
RYYNA
RRCWW
GAWWC
WDLCG
HIPCC
KTWPH
GCWPR
MLWSQ
VDTKE
PKEFD
FEYNK
QFWGR
NTWTR
PCMPM
WLIYI
MHQKD
HWWPN
PFTHK
PRQIG
APHME
DKHHG
NHCMD
PILFL
RRNPS
HKTRR
WSVGD
RLPQA
AACFA
RWCRH
PSDYE
KHEKW
KAYIF
MGSQD
WGFYM
PYLID
WGIEE
EKQKG
KRYAI
FCFRQ
DCCML
YNVKD
WRLML
HVFLK
ITQQD
GQPKK
YRHHA
YDCFE
WVPAS
PFRMQ
PWGMH
WSPRG
TLFQK
LYARD
TTMQD
PIQQD
ARHRV
KPSQE
PLVYF
PKHLD
VGTNG
KRTPG
YWYRS
WVMPN
PYKFS
GCPSK
NFCHD
LVRYE
RQHSD
RFYPQ
RPDEH
MGCTW
CTWQK
FPCRK
VYWVH
YYHLD
CMNDR
HKHWL
KFSDG
CRQRK
RTGMW
PPWSQ
FTVSC
LDCPL
EEDET
NLCWS
PESLH
PFARM
PKRDV
PGSLG
WWRCK
DAWLK
SNDTK
WDMGF
YTFKH
LCRPK
YTKSD
KPGLV
YFRKN
TDNEN
RQPRW
MWPNA
YQHDE
WDQVK
VVWER
FVHNR
GHSRI
VHRVC
RKMHQ
RKKFT
FKCYC
WKWFR
QPSKR
LEGLV
VGDKQ
RKCPE
RIHWY
WDCIC
CVPRF
HWSDC
YRMFD
QAHRN
WNQHY
KYGCQ
FMGRR
ATWPR
PCFYC
RMTCV
KHAHA
PRRYK
PHVTQ
TWVCG
RKPLH
FESRQ
PIMWR
YPASD
HCVRD
NKCYD
SHGHA
PQFPW
LDLVD
KQDCL
ERPQL
HIYHY
ARRMA
EPRRN
PEQDH
FQFKD
WTGKK
HTDQS
HIQQK
MMYYC
PSTVT
GRFKR
IFREC
FCRAK
KAFHG
YSHRD
PKQTW
TPCMS
IPTRQ
NGYRR
MLSKK
HHFRS
HQHWA
CVVDF
WTMPC
RLHSD
PFMNR
GRTSC
SYHPT
HAFQH
PWSAH
MSCWI
ENCQP
TRWQA
NLHYT
YLAND
REDED
WWMKN
EEYHD
YYFED
WAWHC
WSFGE
RVMYG
WTTHA
RELWG
WKYST
RPHVD
LAMQY
PWGLF
SRDDI
PRTTV
YEDKT
TRYQC
PRGWM
LCHWG
RRSKP
PWLRS
NHGQI
PYVAH
HMCWL
RKWNQ
HWYCD
WSVQW
VWYEM
EIHCK
THSKS
SRYQC
PHEMP
RIPQS
KHFRS
DECDC
KWVMW
QVMCR
PLTVF
CRSKQ
EKHKT
PSGAG
CRRSR
WTMPV
KLMFL
WRPKM
PCYWP
HLMNE
LTWEY
CVANM
LGMQC
WKTKK
QVWQS
YPAPD
PIELS
HRINC
ECKSK
IRFKC
GKGRK
PPWCK
LHGRS
FRAKK
WMWRE
PHKIY
IVHAD
PDHTI
PMIHN
PQDCK
RLEQI
GGLQD
ILVTC
PCLGW
LHGRT
FGHQW
PGIAW
RKNNA
HWNDV
QRKIE
PCYTR
RQGQR
PVQIE
MLGSC
HRNQA
PKKLT
LNTKD
VDIFK
HSRRK
PLEAY
KLNKE
HHWRV
KLCHD
YTHNH
HADSK
ILCDG
EHLQY
NLWNT
WMIMM
PILEG
TQSRP
CDRCS
RPQYK
VPLEP
KYANE
KRNTS
RHDMS
HAFSY
PSWRC
CMHDV
PLPII
GSEKA
FCMNF
YWFHI
QPCMQ
RNEKI
WGHWT
CWKFP
MVECC
NCHCH
PYKFQ
HGHED
VDAHW
LIWPR
RLSRD
PNQAC
IPAKC
PSFCR
LSKRC
SNDHE
PDGHP
RVRFD
WAMYG
QVWNG
TDLKE
RFFLA
IGIRC
LTYCR
IKSRH
MGFAT
PRYYG
RWWIC
NGFGR
CHVWW
KYVMD
LWAHA
WFCCP
QRTQR
HPVGE
KPTRS
HRVCM
DRMVL
EPCHN
YDLEC
WGHQW
VPPQC
AYIIC
KRWPD
YAWDH
QDQGR
KGHKE
MDAVH
HWNCA
QKHTK
MEGRN
ALMIL
RHCPQ
LMCDH
RQMWF
WHWHE
PQFTM
SDEEE
SKHKR
VWNAL
RYFGA
FWWWH
IRGYG
MYFNA
WMNGD
YNMQD
PYDTA
GEGIC
PLWQS
WDESL
CHACR
KACLP
HSYCR
PWWLP
KWSKW
PVKNR
HWLNL
PQKCH
RIFHF
RHIQH
MWHKS
KCVDP
QWVIP
LWTKF
LESIH
WWRCD
NWLTP
RDHRN
KRWPN
MSFQN
FETTC
EPCGV
WVYKC
WDPCY
DTWKE
QPCFL
NKEQS
VNHQD
FKWQD
VRRWG
WSRWK
CGFDY
LFCFT
ADDMK
PYHYR
WGLEY
VWSKL
KADWR
HALCK
HMMNE
LTWQW
LHEKN
VSEKD
FWWTM
HYFCA
HCFNY
YCLEI
EPCYV
PEIWM
PPNAD
PPQQC
NWDSL
QFGDS
FHMHA
IHTLC
NHSPW
PTDQC
FPNKE
WNITE
MMFSY
SKPRP
KSDQQ
MWWMD
HHCAD
MVKRC
KYSDT
PLQDD
CHCCR
NHYHF
PFNYK
RIHWI
WWDQT
NQWPR
LCCWY
RGCPD
MHCWM
CGDKK
PKYQI
THGLF
VRRFT
GRNQI
PEKYH
RINAR
YHIND
IDRWM
ARNNV
GGGKL
IVWDG
WEFAC
HCWNV
FYVYC
ATQRD
KTYNA
CSQNW
PGKCH
CFTWD
EHCIN
WHCWP
WDKHQ
WTFTH
PWAHA
KAMIA
PSNDA
YKIRA
CMHKN
PHEPA
WWWRI
RDGHA
PFKYM
EDEDQ
RICKD
PVRCV
RHPNT
LSRQG
WLGHE
RRYSF
GHRTC
PDQAA
MPHCT
GSWWC
ARAQW
ARRCN
RMMHK
WWCIH
WNDCQ
YCRTR
CFPWT
KSCWF
PETPI
PRMWF
YHPYD
WSIEM
AHNQG
MSGGC
RFKCL
YREQQ
DRKPV
RKADI
YRWWF
VKHRN
FFLRD
RAFGY
ARKER
MHGCP
MYWCC
RLCRE
YTMRN
VYFLH
RAMLY
PTAVL
QWLIH
TWQKF
RVYRT
AKCGD
RCLIN
CAPPK
TCMCH
CMIQA
HHSCR
YMWHK
YWWWQ
PWIKN
FEWGD
YAPQT
RRIDY
QAWTK
WIAET
CPERP
PPDGV
PRPAW
MDSGK
PYYCN
KWHCP
MFFPA
RKVNV
HGMPL
PLFVP
APFRR
RKIQD
YQWEA
EHWGS
LWLRN
TWQRW
MTRRS
CESRL
SNEQT
SVDQR
KIFGK
KINQN
PTVRY
CDAFY
PMSDA
PHLVE
FFFPL
PPFDK
WGERK
MDRKL
FSYSR
PRDPH
DPCDN
DGDKR
YCFVA
KHWGQ
PVWYK
PIKVL
WCFTI
GDEEH
FWWAY
YLCRC
RVFHF
PMTAY
NGTEG
PKQPA
PMAYH
RYEET
ERRSQ
SGCEE
IATIC
WKFSR
PWCMP
RHQNT
RATKN
RIWVP
RWAPR
QACDG
KIYDA
GGDQK
CKWWF
DRMRF
KMAKD
MSARP
YPQHK
FTCGR
PYKRG
QMCYE
RKKEN
APWGM
FLITD
AMKRK
VSYRK
QQMRG
RRVAG
RKAVP
MHPTD
FHFQW
SRWCW
KSTCG
RHSHS
RSFMN
MEACL
TDCHR
VRLKC
FRAEL
GGDHK
YVPDT
MGFHR
CCHNA
WVAGK
LYWAK
WCITI
PPSDV
NSCVV
LWIRQ
PYYRT
PANIH
RIDTD
HTGRK
SEYQP
HWFNT
CVQRQ
MCFQV
YCCDH
RNIWP
YFFDE
DHKQR
RRPPT
RGFKP
HKPKA
CWKQT
RRFLA
IIRSD
ACWHE
QWHNI
WGAGD
FHFPR
CFKMI
WCMNW
MMWNK
RDSDG
VWIQR
SWCEF
RAYHK
TWEPF
ERNQF
WQPKR
RNWLN
HGMRD
RVFWG
PYKYS
RCFFS
WEPNT
FKGKV
GVQRA
NIWEL
ERSRT
WLNPY
GVTQC
ERYYP
FTYWM
PVFLM
VRSRH
EDCQN
DFWPV
VTHKD
RNCKS
YRMEC
RRRRT
HAWGA
DTMQN
FHMLF
YESKH
GCRRE
CAYYF
RREDQ
NAMYG
ERRDV
PWMMI
WTFYQ
WSWRH
CRSRM
FRHRR
HAMPN
TYERQ
VVWGR
PTPTV
WWFNM
FITVC
WWHKD
CKSDW
HCHHA
WCPKW
ETCDD
FCFWS
PCCPW
MAPRW
QIFHP
KGFNH
GVWCR
FRWLW
CCWFM
HKNQI
MCYCM
HGPKT
RNLKE
KFYKS
EYCRD
NKRSG
PHQPF
PCAHP
FDLHN
DTHPD
NIHCK
QIFRN
RLWYG
VVMKD
EDNEH
RSSCG
YILWF
CEWIW
HYFPG
PHFPY
FDYHR
KRFRQ
FQHTD
PNEDY
KGWKT
QTCWE
RRRSQ
YHHDC
ITKGC
WVCPC
RIGWW
RGYDN
WTLGA
LQVRE
IWILF
WGRWM
YGYHN
LDGWR
TEYWG
WKYCR
WSMSD
REDAE
MCFQR
FAFRK
TANRT
QHCAP
PEGEL
MCWSY
HWRPN
RKIQT
WDGKD
PFAYI
GYYKK
MTSQR
QRNQP
RDCIT
WDIHG
RTFRP
PGRYD
WGAGQ
PFPNE
HAEQE
PLKDL
MRVRR
CMCCW
WKICL
NCVKE
CCQEN
QSMRQ
RSNNQ
GGCMH
YHEDR
HKMQN
LTRDG
MMSRR
SECII
RNPWA
RRVQV
FVGTC
KIFKD
QYWNK
WRSDK
HCWQK
PWSFC
PYDSL
RLAKD
PGEAS
WQHDF
NGMER
NIDKQ
HPWTT
EGCDN
RQWTK
NREHR
RNCRG
QCVDS
IWYCP
PYLRF
HKCLI
FDSLR
WTNRR
RKDLE
RVYWA
RESIH
IGKDD
THSPC
CMRYG
DKPKA
YRFPT
CIAPC
DEDRE
PCEQS
DAWQC
MAGGC
QEMRN
KHYLC
REMRQ
EIMPD
MAMQT
ILWPY
LGDNK
NGKPC
WVRKQ
PRFAY
MNVIT
WEWNK
EWVCS
NAWGQ
WDRGE
RGLID
CWRFL
NSCSE
FCWNT
CMRKS
LYSND
LICGR
WCAHP
PWWQM
LHMSC
MIWDT
QCVDI
MQGFC
HNYWG
PPLDM
MNVVE
RVWPV
QCHPA
GLMEV
CFPKQ
WYHRK
CCQMS
LDITH
HQPQM
FAPKK
QACHQ
KLYKR
GPCHF
PRTVY
LQHKD
DRWQI
FGCKN
NHYNT
IGEES
EWQNY
VRPRV
PFIII
HVMFD
MSIQA
AAYCH
HSYHH
VNDTK
VWPHP
HSYWV
MFRCV
FKFHS
FHYFI
SRDNT
PYFRF
KLCKW
ESMRR
RYSNS
YKARA
SNEHE
WHIRP
IDVHK
TDSYK
TIWES
WDLAF
VTMRD
ILMQC
PTKRF
LRKDD
IGVYC
AMWCH
KECVD
KWHDV
WMKGD
KHGND
RKDFK
EHSCC
WNWGC
YAFQQ
FGFHW
PLPTG
HKPQE
RLASN
WAYCP
GWYIG
LRHKD
APCHF
MFFNQ
HEWCV
NLLKR
DGHEN
KQGCQ
HVSRR
WISQF
KLNEH
CRICH
GGWHI
RCFYP
VGGDG
WWPRP
GPKYD
FFAWC
EDENN
FKFQM
FYKGD
LMQQR
HAPKA
MRHRV
MRDNW
WPITP
SEMKN
GDCQD
WYYCN
MHCYF
MPFLF
GGWHH
KRTRQ
IIMQC
WEHMM
LIMCR
RYDCY
ILSVC
KHARD
PGPVR
PIELF
PAQFN
KWFDD
RAYQT
MRGYC
RMQHK
RGAKE
HAYNY
WWNQT
FKWVS
PHVQQ
RHLWW
PKRLS
PRNFG
HYHNA
RTSQI
RTMHQ
WMWFH
RRYQS
VTRQN
TVGRD
KFFPP
YAKWG
LFYCH
WRVYP
VSYQF
HIPTD
PCFAM
WKRRQ
PKFDW
YGCQE
LSWLD
MHCYY
WMAKM
DNNCT
YNYRK
KYDQL
HHRDC
MTWTC
ITKKC
YMHKN
WLFEK
PNDHS
WVFEK
MTMAC
WGRFR
PFQFV
RRLSV
MTMQQ
IPAQC
RFSQI
WKWSN
HVFHQ
VCVVA
GFFQK
MPWDD
DHWMV
PMIFI
YPHPS
MGPSS
RSWNT
ARSEI
VSARQ
HQFWV
LERRR
PGNLG
WLPPY
YDTCE
PCLVH
DKRCL
SVYQD
YHWSE
TIFCR
PHSGK
WECKA
MKQKT
NKRAC
DGGEG
NMCRR
WIWGR
WRWFQ
WLKRK
MPHQE
AFCWE
QDDHE
CNCHY
LNNWK
YCVYC
MGRHS
NMGHA
YCFIK
VGERA
PCIRH
WAVHW
TPYHE
RQFSK
YDCCW
MPCGH
TAQRE
RISAH
PYHLG
FCLSI
HPPKN
WKWFN
PFKFN
YPCQK
MYWIR
CGQNN
SMQKR
PEIII
FGQRR
RKHTK
TRNKS
FTWHS
RVHDR
PDNFT
DWRNP
MQDTR
CVVPR
RTFLF
RVPLK
EKWIF
SSCDC
MCHQL
RQKQS
YDARD
RSFPR
KNDMR
RTYHK
RNCTD
PYGLW
ILRYG
WHLMA
WYGEC
HHPKI
CCRWM
ALEKD
QRRIT
QGYPQ
PIHLV
WGLSS
DSQCC
MFSRK
RMTQS
PDHGI
RWSQA
WQYCI
GDAKS
CFRDV
RMTRD
RKQRG
WIWIA
TDCSD
VAMQD
FQHEK
YEAND
RMLIP
RQKRD
TAEKH
RPWVN
IWVYW
LENRE
IGWEK
WKPRL
VNQRP
LIRYE
PMTHT
TVWER
IHNTD
KHVHG
DDDRL
ENDKL
CQSEW
PQDLC
HQWGQ
DWGHW
YQPRQ
FGWSN
LANKD
PPTAY
AMKNC
FTWQC
VFHAD
WFPVD
YYHAD
PWMQL
LTEEK
VWWGA
IAWEA
WMMDK
PNIRL
LERGC
PKSRP
PCIGY
RQCKN
TECVC
MGVMC
EKEQP
RFPCH
THGHN
KWQQR
FKWHN
LIWTD
SKCQL
WKANK
QDLRD
CWDTD
WNICP
FVHEK
CCKRW
FGAIC
HWPLQ
EWENT
EQRQN
WVCQL
YDPRH
PHAQS
WRAKD
YYNKW
YDIHW
CNFFD
STWQR
KWCQK
NITQG
WPTRN
DDCNG
SHGRD
CANRM
CRMWH
MSWKR
CTWDK
DWCRM
YWNDL
LWEDV
MRGMC
EDDVA
RRFPM
MARWA
FIWPW
YKWVM
NGWQC
KMLKR
VIFQK
KLYCQ
HTMKT
KCNQL
MHWHA
NSPQP
CPWCE
GDIIK
MYWSC
PCTFR
DHLKR
YHIHE
RLWFF
YAFSK
PVNLP
RYFCT
MECRR
LELLC
YACNY
WTGRA
GPYWI
FFCRK
WVCHY
RKVFE
RAMVD
HRAKR
YSREH
YEGRD
PTLLI
ECIRP
PWPNF
RWPQP
KEDKN
GIFSR
KFYIP
RWPPG
KWPCY
KFFNS
EDPPR
KFACV
DYDKK
RIECC
TGRDE
FLDRR
YGYKT
VRQRD
RPFPV
ARNNA
YDGHA
NTEDC
CEDCR
VVYCK
KKPQH
PGHHK
NMWTC
KAERP
YTEEK
MHMDD
YSRSC
MCCSL
YTWKD
WGCDF
WLHPQ
WDHHH
PFGQG
HYRCA
PYVYK
HWFAC
SRWWP
MDGKN
HLFSV
RGTQD
WDYLV
HHHQD
EMRET
GWNNY
PWVIM
PNSNL
RGPVP
FKMQL
WGAIQ
PIKRF
RLNQI
PRKLT
QGHLF
RNWFN
HWGPP
HNLGD
RIMNI
FHMPN
FMWSY
RVRCH
MTWDD
RGFMD
FWKFW
ICILW
FGFHR
CCQGS
AIHNC
FWVYC
VDAVH
KERRM
KTFKQ
PMLFL
MSFKC
WQDSK
PMYPF
YGPDE
ISAQC
LLFCR
LDVAD
PRTWF
PYSRD
WKPRH
MEFRR
HSHQH
RFYDT
PTEGT
ENNYR
CDAIY
RTGKD
VNPTK
HEIWM
FERSC
YDWWG
CVPDM
QWTPR
RCIQL
WHYWE
KAEQD
PDPEL
MAWLY
FRHQM
PKRLA
ILYQY
PYKTW
EPWHD
WSAEH
WLGEK
YKKNG
CFWAA
YWWAD
YLRGD
KDDRW
IKFPR
RGYNN
APHYS
MHWVY
CCQYV
PCIMH
PGRNR
IDIPK
HKKRT
QEHCQ
LVLCR
TRMWP
WFACW
MEFQW
WKFET
RECWF
WCCHR
RRCLI
FMLRN
WNNMW
VNIRK
PRKLM
KICHE
CPQWQ
PVEYH
AAWCW
DQNQK
RLFEV
CRNRP
TDNTQ
RQDMD
DENRH
DHAQV
PLRMQ
QIKED
DAWTH
MIGVC
KRFRA
CTPRM
HGDQN
PAYVY
GWDNK
KDPGW
RWLFP
GVRND
EDNHA
HWCPI
LWFDI
GRTRA
PLNYT
RINNE
LDQMK
QYCTD
NGRGY
CCWYP
SHTNC
YLPCS
CMQRL
FPPGD
HEWWV
WCFYC
PKCWG
SMWRD
YLDQW
FACEW
KYLHD
CCKRL
RSERM
MMYDQ
TDNKW
NHMVA
GIWDV
PFTCH
FPYYK
NPWDS
IHQRV
HYYNS
PYHCE
YHMNS
HGMIK
EHPWC
MDGHD
ITHGG
SNPRD
CMLLC
GWDSM
YPPID
RMSNS
SRNQA
RWGDT
MDGHV
CCIED
YQSRN
KRDTD
DERGD
FAYDN
KNPHH
NLHCK
VIERR
WTQNK
QWITN
WHYFA
PCSQG
EYGRK
RIQQS
WAIRR
NLMMA
YWARQ
RGEHA
AAFDR
LGEES
QDATD
YDCEC
ATMCR
SRWVP
YCHPR
HFHID
IFWSH
PYIRA
HFNPL
RTWDQ
LWIRN
QWNNP
CHNWC
RNIRQ
CFFRR
VNLHN
QIRCW
MQYRH
DKCLI
WCWVS
VYLRA
CCWLF
KMMRW
PTEVD
KWWDL
HHPKN
RHWPD
LWPKP
VNPKK
WDKCR
RWDHY
NNHRE
CCLSY
GTYHG
KFWDT
PRHYN
TGHEN
CRQER
RPDAT
WARKG
RFQDA
YEDGH
WEAMP
EQDQE
PVEED
WNNQR
AVFQK
RSCEE
CPERA
WEMFI
PTSIA
CCHMV
YCHGC
PPLFS
FGFAK
MKDHH
PKGRE
IDDKY
ISGLC
FQWWW
MLWEQ
IHKSC
RGNAE
NVCWS
WYPRE
CLTMK
TDALY
PKKIV
SHVEG
IWEDV
GRHAD
FNKHH
WDPRY
WEMMQ
KCYHE
RTNSA
REDMH
YIGTC
CVRTD
LYHRE
MGFKQ
EHTET
PENGA
WHLHA
HWWNT
NAMQG
SRFRM
AHFHC
WGTPE
NANHK
LAIRA
DRFCW
GQPRH
VNLRH
YRKQH
KWHNG
EFGQW
DGFNK
QWEQW
FGMWC
KKTRE
YEIKH
KRYGV
CYKQQ
PWQRG
IDIHK
PLPIV
QRWKL
FVPSD
RAGHD
PPPMT
FESRD
IPCYT
RDKRH
LIWPD
WTMCY
FCVSE
YQFED
DSQKR
RWMPN
RVHYI
NGMSR
ANNKN
WERHQ
YGYTK
IGTRQ
CWWHS
KFCGD
FGLYC
PRRKG
WGREF
YEWQN
KPCHS
WSSND
RWMGN
FWGQF
WCRWA
HGCEH
PLTTF
IHGHN
PHVYH
YSLKC
CPCWT
LYTKC
PCLCQ
YHNKQ
RTCQQ
FLWCQ
HCPKM
PHPIL
RHDIQ
YSWQI
YDGHQ
SHRQC
CNHHT
ISPCY
MCYHR
PELVV
FVIGD
RVSEA
KWGIH
QWMDN
PFVRE
CGGPC
AHCYV
AHDHD
STDQH
PSNLA
RTPLK
ILCDS
PYGIF
AHNSD
LCLRN
WDRDC
EDTFK
PWFPP
HVFHD
IENRH
WALRE
KREHT
WKSHE
STYNE
PLIYF
FREEH
WWKER
PVQYS
PMLRF
PKTVY
RKPVN
WPWLA
RKRQT
FQWKN
WKWRE
CSDHH
PLMPF
TRDTW
WCSKC
FGLHW
MPHND
RRFQY
FGFAE
VSWKF
MALRK
EREQE
WSPKP
LGDPG
SCQRH
KVFLP
LDCWC
THQKI
WYPTD
CCQQN
PSQIE
WMDCF
WSCWC
PRMID
QRSWC
PGEFK
FTWST
RSETS
TWPWC
GCIYK
WGWHK
FGMMC
WAWHA
FWWHG
HPFKD
IEHKD
CGYHC
NHENH
MLAHR
FQPKF
GPGLG
KCVNP
NCMDV
HWHPA
DVNDC
KHAHQ
PTKMD
PPDPD
WEFNE
RFGRD
LWVQF
QDLWY
MYPSD
PHHYH
HSWGC
QWDRF
WGPMQ
RVRWG
MDDTT
FLWND
KGAIP
DKWDC
NRRCN
WGWET
ERCEI
CYKDQ
RGLRS
WWCWY
WGWAI
QGHEK
CFQQK
KRQEA
YPWWG
GNPRS
PCGSM
NYNKK
KCFPR
MKWQV
KEHSD
CYPRC
PLPVG
PCCVK
EHSKD
HCGMH
MSPQH
WPGNI
WAVAT
WAGRQ
MNPDD
QRDRD
VGLQD
YFWNL
VFCWD
RQGWC
YWFGD
PMNPP
MDWVM
TEEQQ
WETKP
MPYSD
TTYKD
PFEVS
NWFNC
LSPQD
REYER
RQRSE
AHWLY
PSEFK
DRFKH
MDNVH
PIRTR
THYLH
ITIKC
DDGIW
PHHYP
VNIHN
RAWHQ
WYFEK
HACPI
KGYAT
CLSRW
PYFQM
IRHED
MRMRA
WAPNS
FHNKK
FKWLM
WVFSE
MVPPS
MNHEP
WECWA
HHFPS
YLVQH
WAKKT
IHIIC
RLHYW
LNLRQ
RKNND
TKSKT
RFDRI
KLYNK
RWKNA
HLHWK
WAPLK
GHPRS
ANGRR
MIRND
NAYHN
IHRRS
WGMMQ
DDECR
FGPIK
KHPHD
MEHNK
GWHGI
PSYHN
AWPHC
CNQQH
WKGKM
YWSND
NYWHN
LNGKD
NMWGC
RGWWN
MKSRT
PGQYR
VADRA
HFFNI
PIMKC
CGGDI
WTPQG
LTDDT
PQNHA
VHAKR
NCDQW
GHSKT
PGEPY
LWKYW
KDCNG
RGENT
GKQKH
KHCNS
KSLEC
KACHD
KRHKH
PTKNM
WDHHS
EKAQP
KRRDE
FNGVG
HGCSR
TFYRD
CNWVW
RTFQG
LWHGL
PRFQM
HPQKH
PPYDR
FGWFR
YDVKD
WWYPA
GKMQK
YPWFQ
IFCWD
WNDAR
PVQNI
PFIYL
CMHSP
MWEDL
WQFNS
PCTMA
FSHEN
PEECK
HIWSH
ILWTY
YCWRN
PSDAI
CICNF
PSPQT
RLMNM
KTDKP
RFANV
NAYPQ
IIMLF
FSWKH
FKAQW
WCHFT
YKYQM
HAPKV
YCCRR
RCFKM
EKCDV
MSWNN
MNSKH
IYFCD
YFCCP
RQCCI
QWDNK
KIFCQ
FMFCT
KWWGG
KAQHR
HLCKH
RKCWW
HQWPT
ISVTC
PPNQC
RQNSD
LWGFQ
WNWFG
WCYTY
IWKFW
KYDPL
HCCYN
FEFWI
HWNNE
NHFVD
HYFDI
WDNIK
RKIQQ
FPLPD
WDRWL
FIAGD
WNMTY
KIFKN
SHWTD
ERCDF
VVWNT
LWGLH
HTFEN
VRHQR
RHYKL
PMEVM
MMIRQ
YLWCK
DRWCH
KSPRE
FTYDQ
HQWWF
PRDPF
EWMCS
WVAAP
WVAAA
YYCDW
PPQSN
EQEKN
WFPTD
TWFQY
LGPVC
RIYHL
WEGIL
CSRRR
WGIGS
PRWEY
CQSDW
YWMHV
CSELK
WEYYN
PHWCY
CVTWR
YEREW
FWICN
GRGEC
NNDRL
CHRRL
WVRHQ
FQWKQ
LCGGD
RFGNP
VHNQR
RWANF
YPRVD
QSHGD
AKQKG
VRIGD
YTKDD
NLFPI
HECFG
RREYR
PDYVI
RDECT
NWWRC
NCRCE
RYFQS
RHSHP
RNELQ
CGFSW
ACMCK
YDGRS
PIRCR
KVDQP
NNFRK
WKAHG
MVDHR
CNLLD
PYQYL
QTNRH
LDVGD
FEFCF
YAWKC
IFLQW
RCYCS
IWMIN
HDMGC
KSNWK
VWCEA
KHFLC
RIMFD
PYEDA
REGQY
LGNGK
PCGKS
PYRHH
PAESD
PLNIE
DTFEC
YRTGC
AWWDW
WVQQK
ASCWT
WCYGM
WCHYC
YEGRP
WKWVQ
WFHHQ
KWECF
RENPR
IEMEC
RKREK
MVYEN
PTPEV
RKARR
SWMAC
PYIYR
RFDNS
QCLNT
WMWFG
RNCKG
WKMFS
VWWNI
IVWND
RCMEI
RSTQT
YVWSK
YRPRW
ERWQL
WCNHF
WQVGD
MSWQD
IETIC
NDVRP
WVICF
YHLKM
SDQER
PIMAP
PHDPV
PYQTT
NPWQD
RIPPD
YIPDE
FVGIC
KEYQG
KEFKG
FVCGR
RFAET
DGWQC
RYGDG
IHIQR
EKCQL
WKATP
WDAHN
DGFQC
PNTMG
RTPST
RVMFQ
MDCFN
KKKRL
GDEYR
VVWVK
WYWDT
RDNIC
WPISP
IDFIH
DWCRL
HQFKQ
HGCPT
RERKM
WCFRT
WMANK
PTHTY
LWKFW
QLYQN
CLVGW
KNQHD
WGYET
WLFNE
LGALC
RPFPQ
MHHHG
KECLE
WWMRN
ICVIA
YVPCS
YNWLN
MGKRL
IHTIC
KIDRE
RNLRS
WCMDR
WHRDH
WCYCV
SDNLK
RKDVD
RTKRE
RQGWF
WVDRR
PFTHE
FCYNR
PCTRH
QFFNI
WFPQT
PTIRM
MMRRN
PTEFH
PFPKG
TGHRS
NVFKK
FTWLC
EREQI
KWGSP
PWLTK
WVCQQ
YGLAK
RLGWW
CKCVI
KGWNH
WAFKT
YFWEV
QGWIC
RSCCH
PPKQM
RIFPK
HFPNG
LVCGH
CFRKN
WKFDH
DYFPI
SSCRS
FQWMW
YHRFE
CCLSF
PWSMQ
EPCMI
HWWGQ
MSNER
PMDNF
YPAAD
WQGRA
CLPNW
RYKKK
WDCGT
PTDMS
GCARA
HIFQW
WDGMT
FQNRN
PTFCR
IWNKY
MAFPT
PRQTW
YGHQQ
QFGNE
HARWT
RSSKV
IWGYN
RTFEQ
PKIRC
LCIDW
MGKRE
TRWIF
PHGNE
CHDQV
CGYTW
YEPAE
PHFTR
PKLLI
PKYDY
IPDHE
ILGEE
VNEHQ
LQQRC
NKSQL
RHTQD
RHDCI
VCCWV
LAFYW
APDKR
WECIV
LNNHD
YSRQN
PCVCG
RRMQD
THWIM
CFWPF
STHKD
YQNQY
KWSRQ
CWNNA
HEHQW
WHWDL
NQQRT
WVYWF
WPVEY
CEDWK
RKPEE
HGMQE
RCLHT
FCTDD
PLTVL
PMYMF
MMYDR
RIMEG
HKMWF
KMCRR
QCRCV
VWPSP
WDMLY
WLFET
MHTNK
NHSQK
FSNRD
FGAGK
FSPNE
YCGDL
PCKNA
GQFQD
PFIWK
WHRKR
RWMIN
QYCWD
GDEQA
ANVRR
WGHMC
WRWPN
WNWFN
SHWHC
WMVFC
GTKRA
APYCD
AIYKD
IFHGD
KQMLP
FWKRG
DRGEA
REYRQ
KEHCT
WLPNN
WNMMY
EDSGH
IEWQM
QTQDG
RGNLR
YWFNF
YPSHK
YTYQQ
KSCDC
PITFI
PTNSP
KRHWG
DPCWQ
LIMIC
YEHEN
PEKCN
HHCPL
FMWWC
LHMNK
RLFDT
YEPGH
FFWCQ
YVCKE
ERQEK
CGDAR
SGCDC
WALGW
FGPED
HNERG
YNMKT
WCHRE
QSYHK
LGYWI
FDGHV
FKEKD
THERF
RPFRQ
PWMFD
PRHHQ
LEDSK
TTQRD
CSDYH
HPPCW
QHTHN
VIMLC
ISFRK
ETWER
NHYRR
RLWDP
WVAGP
LHNRS
GDDGW
PLRTE
APCWL
HMNRD
PWSPE
FMIRQ
FNPTW
QRKDD
QHRDT
EDYQK
RQPSN
IHAKQ
PWWHP
HNLWK
ARWRR
CPHRN
MAFQT
WLYDQ
YTFDE
NNWRL
MIWHW
ARWPR
PRSVH
RWDEN
NPWGA
FSPIE
WHEDK
YGDPK
FSRVC
FNWRH
KCDCF
ARREA
RWYHP
WDIRH
WIDRK
CGYPE
FCVTC
PLQWP
WPWHC
PREHR
CCINN
HPWKC
MYFCH
RRPKM
WPFYG
QGHLK
SNDQG
FGNNK
KPNHH
WFYTW
PVIEG
AGCKE
QFWDQ
CYHSP
FCRWH
PFHQY
PHGMP
WDYHM
RYMMD
GDPVC
CSSRL
EWIIR
ACNHC
CICRM
KHNSQ
RYWHN
YAWER
LYFCS
HQMWF
KIGYW
PMANV
CCRMN
QANRN
MDSYR
RRLEH
WGFYY
NLWQY
FCWTT
NAWCQ
QDESK
PKYRW
NPWID
WTMGC
RWYIN
LQHRD
PNPCD
PRQLH
DLWEG
VGEST
ACKCE
MAARQ
CPYFA
MPWEK
PEIVL
LSQRA
RAWIY
WEPDS
RLCGN
RLWLQ
NCPRI
RKEED
HGTKK
GHLQM
PLTIL
PTSII
RHDVH
CCEQA
PTVPW
KYCHQ
PGSEM
WTMNY
QYAKW
WKFDA
MTYNN
WHLWP
KGFAR
CRWMW
YDWFV
WCRFM
KINTH
RADGS
PNCPL
RMARH
CIRVD
FWPCR
RWSQV
PPNTY
DAWGF
STDHR
AHQHG
WLYDN
YLWNK
RADTS
NIWQW
IFWEL
WSPPP
VKTKC
KKWNQ
NCYVC
GHERT
TWCPW
NWPNL
LWFNC
GRHTK
CYKWA
ICMMA
MYWCD
HLPTD
CYKFI
HLYSR
SHWAC
DNNKA
NMWPD
RRFNR
HYFCN
HMFCV
RTNGN
HWDNG
KRLNI
WWYKQ
YCYLG
PCELM
LYRWW
KAFIQ
CWWSC
HESKW
ERMQM
WECMT
PFKTD
LLTIC
YYWLR
AGMWG
PYPQK
RCLAP
SRCEL
RNCRW
CSATK
MRGTC
CICGH
NHGHY
HHWGN
KFGHE
KKDRY
WAHNK
YTWWT
ETFPP
AMWHT
WARWS
PMYSH
APMMD
GRFWA
HYKDC
NCTED
WHFEC
RWFDL
LLGQW
AHWIY
IWMLF
VRFKC
RRISI
LKQKD
FGNKH
RRDHP
HEHEH
RYWIC
IINFC
TIRYD
LVRSD
EDSYK
YACEF
PFEME
VKRTC
GHAED
PSLGH
LEWQE
HSDRV
MMFAW
KRVIC
MDGRK
AFQRR
MHWDG
DYFDG
SAFRN
WIHWK
FWIMC
RTSQY
RSFCT
REENN
PWRFW
THWIP
PIQLL
FPPSD
PCYSY
CFYRK
PFEDG
PNELI
QEHRD
PCDRL
FWWYG
VDLVK
VWMIH
NTYKR
FAKRR
HCVAK
RSWRP
KKKKE
YFGCM
HLWPP
RYWHD
RIYML
SQDKS
PPFPR
HVYDD
WDAWW
MPMGD
LHYVF
KKDAA
WTLTE
FVMRR
FRWWP
GMLGC
FCFEL
CDEPR
INRWY
YNGRS
HPHKR
PDIMI
WRATP
PYSDG
TRPNK
PLKVE
PCRNI
EFRED
HNERI
HSCKN
VWYQY
WPLLT
GLPEK
PHGMM
WFYQT
MKPQR
GNEKL
KPECL
HYPKA
MGNHK
CSNHW
HACWL
PPFVF
PLPTS
PHHHI
FTHGD
PNPLT
RMFYL
PHTIG
WILEM
EWAQW
KWWSL
RGLQK
LFYNL
RVHCW
MTWET
IEWAE
HMFCP
CYWET
IWPCN
VNMQD
DHVNR
YVTTC
ARRWE
PFQMH
KWLLK
VVWCH
FECLV
WGYWV
LQKTC
KYWSD
HCLDV
WIHHE
LNAIH
EDDSE
EKRKD
VICRS
LNILC
KFENR
MHHQD
KMDKW
YPPRR
PCIMC
WQGRS
EKHPD
FLHQT
PEHYD
CGMWF
LEKAC
MWDDI
PCMTT
WAIEE
RSWEQ
CTERK
AWEKI
WAEQK
RHWAN
YPFRD
LENHR
RPIKK
WPAAK
DEWSR
ASEKG
MNTHN
RWTSP
EECDD
HFPKF
LAMIP
YTCEF
KVPEA
RHRPE
REYVF
PKRQI
DLGQI
WFSDD
VWHKD
PQWVC
RHHRN
MNGLA
ECGRW
PPQRE
ELRDD
PRHYG
HHFNS
FRHKW
RIFKR
PKHID
CKDQQ
RTNQY
WSHYM
EDDLT
HMPCY
KKDWK
PVPFT
AAFQK
REKRD
RKTNC
RANTR
PSQDH
DAMKK
DHHNI
HKPKG
PPQAG
CGWFW
FEWGK
HGMKD
CRHWA
DNCNE
FGWEN
YLNRK
IQMQC
MRSQV
PYEDT
PNSMD
RTFSS
HPERV
KYGNE
KAHEN
ERQKQ
RDAWQ
HPKCG
SKYQL
RVFPV
ITMQD
WIPGA
VDEQS
WGQNR
MHKND
PFFAP
KTWHG
IVGLA
WKYSN
YRHMA
AHWHC
WSLCN
RSKTD
PMHGY
VHYAC
HDADL
SFILC
HPWCD
IHLPR
MKFPY
KFWPN
DLEQK
HHFRV
RWSCA
HSMDH
PQRYH
IYFNV
NRIRR
RQPQN
YHFLD
WSACK
KYQCI
PINMQ
HKDQP
GCKRN
IWRRR
RLADG
NHMLN
KGYHT
CEQKW
MSHES
PSGMG
SQQKE
DKCQY
MTRKN
WEAVP
FQWGF
WDAHY
PFRWF
CKPQV
WNFRT
RAARD
YWHKE
FGRKQ
LWWCC
NWWDP
WVPHP
YVFDN
RGDEE
PTNYQ
NKNET
HCWRK
LWIHD
TKEHH
GLGGC
PYDMR
PLQFT
EDNRI
EDALY
WCEAK
PMHKW
FMNRD
AHYLW
CMNRE
QREAK
RWSCK
PNQGS
RKYPM
WEPQW
HVFMC
MWWAG
MRDHW
NNCKG
MCRGK
WAVDF
WHEKH
QWTEW
QWEDA
YFWCN
KAYRR
WRGGN
WTHWQ
KDNLC
WKSDH
PTKFN
IACMG
NHWTA
GWDKL
MNYRQ
HFNKH
AHWMM
KRLWW
MRMEF
PSRNM
ILWCQ
RHENE
QLWQC
WFYHD
WFKRE
PQYEY
ISMQF
PIFVP
PRWEF
DHWHF
MKHHA
HEYHG
RKDWD
PFFDM
PMTCH
WWWMQ
QCAQV
PLQAL
RPAQQ
WACCR
HSCNK
WIYKC
SGCSD
CKRRL
PKQVC
HGWSS
AVLRC
PAKCK
RSCGN
GNNMK
IGFLP
CQDRM
WNWTM
WSLTE
MQKKD
CRRKP
HTPAQ
KLGLL
PRTWT
WICGP
MCCNR
PFMDM
KTWHQ
YYCLI
WPPKA
EVWSK
HGFFV
IWWTY
CGYDY
AACFT
SWCVP
HTPKW
PIRME
NPWPC
HRRKQ
KVDQV
HAIKH
EDPFQ
WEPKD
WEASP
LNKHR
FSGKD
FFRQT
NFFPL
LNDHE
SHMDC
EGGNC
WHFQY
HWFIT
ENEKP
PPRQR
RYYKS
NDDQK
SIYQW
AEHSK
MAPPR
YGIRN
YHWHQ
PMNCE
WAPDN
QPHHK
KSPRH
WGACQ
NPWPA
GDEET
PKESP
WDYAF
WVFIC
HNEWR
PKKKL
LWDKK
YPYHD
EMNRK
PYQFR
MCGMH
VRKKH
QPRGD
ETPED
FDYCF
ALMCR
VENKD
PLSIA
DDDTR
WQSNK
WHRNA
LYHNC
GRWLP
PTYHD
HHECR
PPPGD
CVPNM
WKTKD
YWLCH
FKFID
LSRKR
TKCVL
WGPST
QRCII
PCVKR
PSQEF
RSDHA
EVMMD
CCQRW
CCLQF
YTPPS
AWSRW
KIMHY
LKGLC
SYKRK
PHGYQ
YVPNR
DSHAR
MDFIM
FQIQH
HLPKC
FNPSD
HWDDG
RISPW
GDDNN
DRHKA
YDEGY
RLEQL
AGHHV
RTDRW
PFKCS
PCSCS
VHDHN
KFCTD
REMKT
THQKD
PCKFQ
RSTKG
CCVKF
EGYAR
KECQE
FPVIV
QGRGC
RHDAE
QMCHD
FPFKQ
MCIYI
FRCDC
HLYDS
RPYQP
WQGPE
DYRET
YKWEI
HSDWR
RFPQW
WIPHQ
PHFHP
PMFCF
HQRRK
RVNRD
DAWDH
WVSDH
PPMER
QDALW
LAWIM
HRCWD
MYLPS
WCSKM
WHVEF
CWQHP
KRAQQ
KPFQN
IHMAK
HNHWH
MNPKE
RGYTD
WGLRR
TDDIQ
VGRRI
FLLDE
RCDEE
KQPDD
RNFRG
NPFEG
KRDAN
CWYNA
QCVDT
RTWTN
NLLGD
LFCEH
YQWAD
WLFCS
PFFSR
GYQRK
KWPDV
KQFRT
WISQM
PHQNL
CFRRI
TYWHD
SNIHR
CHPTR
KQNRG
IQRQD
IGALC
WISQA
PKEWW
DQWNE
GLMQK
HGMRH
AHWVW
DMRRK
PGRFP
WTACE
QPWQT
YDMWY
RVNED
PWTGR
FWCEC
FAFYK
EDMRK
FAPRH
GRCFP
PEDWH
FDLHM
NWYDG
HRWRI
HQFWF
PFAWT
IPHWA
ERPQH
RHFNQ
RKQRN
KWCKN
SGIEC
HIYSN
PNDDA
WGLVC
NDPKP
RYAET
NLAQI
PHEDS
RTYAK
GWWNL
HVHCC
QEARQ
NLYQK
NWWKD
FIVGC
VHSKN
IDGKS
LNRKN
HSFDN
PMREN
PYHIG
WQHDD
KYPCA
HQMCN
RLCMI
TWNDY
HPCEC
WGWHD
PDYHV
KIFQQ
YMRGD
MEFKR
MVYSD
HAYHD
GKFRH
YRMPA
ERKQI
LWIRD
WPAKN
PPKCN
MIFNI
VWWEM
NPEKE
KMGCT
EEHED
SECWG
KTSRD
EKRGE
QKFLP
MTYQT
LVFCK
PDDTM
PPPCE
GWREL
KIFPY
HRPQT
YTYPK
WAPTH
TSQHK
FKCSW
LFHHG
PKTEW
HGFGH
YCMLR
WPLIT
MSRKR
MQPQK
WGGRH
WDRCP
SRGRT
WGSNN
DWENR
VACRS
WCFKI
QFCDD
RGMHR
VSILC
YWNKY
KCYCF
HMRPD
IGSDS
RTYQG
KYDKV
FVVIC
LGGIG
KCCCH
TDENH
NLYKY
VQWQN
KIFNE
PIMVP
VPWHC
ADLCR
FHTSD
PIFVM
PMKGR
LEENK
SRPKT
CCRYT
KLEQE
YNRWM
RWMVA
AWFDI
RKDHV
RIAQH
GNAKQ
AVWAK
EFRQT
WGIET
PWSWI
PCQRA
HCRFK
PINIA
CDAYK
RTFAS
LEAIC
QKRST
WSIQD
QGWKR
RSEHP
RMNIK
FDSCR
IDPTW
KRFSL
MCVKM
KSMQT
AHYKR
PQDWH
RSMID
RREQI
SRRSQ
DKHCW
KWVYP
MVFNF
PMTAG
NWWDD
APHPD
WDRTG
FALQM
GEWGW
WVWAK
TRVEH
TWFNL
EQYKR
RTFGK
KQEKG
KRWMD
YWWWV
HQMNH
PWQNT
WTGAT
WSTKH
HLPEG
WTMPD
EEHEK
PCKIH
KRLFC
WTPTH
HYYAD
RMERQ
QTRNN
RKPSA
EHERP
TRGDC
HHFEC
RDQRV
RWKKR
PHKLC
LVWVQ
RKLVL
CPCWI
QKQHR
EDDSS
CKEEK
RGQET
WNPQK
RHNQA
RRRGK
HAEHG
HAPRH
RVNMK
DGRGD
YHPRD
LRGEL
NSCVL
WQWHK
LDQFH
HRYKC
SDVFW
PAHYS
CMHET
DRWRY
SKDHQ
WCMTL
WTMDY
DQWRF
KGARK
YTDKH
ERWQW
KHFRR
ARERY
MEHCP
WSRRK
HVNEK
MEHEP
KLDRE
LAPQW
AWDPV
VRLWC
RNGKE
MWLRQ
ARKSC
DNYHR
PMGHG
MDPER
MKWVE
APCHS
LDCCP
RKYPF
HMPVH
ETNRQ
GDSVK
RIDTT
MRFPF
RPAHD
FDGHQ
FECLG
RHWAQ
REGPD
LNPYQ
HRPKQ
FMWGD
IEYRK
IDNER
TPDKE
CGAKN
RGNGD
PIQSG
TYFRN
PVHCR
SLWCR
HFYVD
WDNVR
VDCYC
MMQRC
RIVQR
CACKF
KHEKF
HIPER
MSPRT
WHENW
HHCDS
WLIGP
TKQQQ
VEKKD
WQTRQ
CKRFG
REYKH
DCIWK
VWPSW
DGYKR
SPCWV
YKNHD
HQHNK
RAWHK
WGRQQ
RRFEM
PDTQM
REWRK
WAWYH
WTNHP
PLQVY
WGWPA
MPMFS
HGWLC
GPQYD
RIMCK
FDYHQ
RDHRE
AWSRE
VWYEN
CENSH
FTYGC
KNDTR
SNDKG
WCMKR
FAHRR
CDNLH
PNERM
RGHNS
FWWWT
KIDPW
LSIRS
KTDEH
PFGYV
GPQHN
VWGSW
ETHEK
WNIKS
GDQIR
SKEQM
VWSQF
GRLPQ
RRKKE
RQRMD
DRWWD
PAKFK
FGISC
HTQRC
RWNCH
YAFPH
RLFPP
PFREW
PLNGT
NHDQG
INVQE
CREEY
IGESS
PDDAT
WLMNQ
ERCEL
ENCHT
YPDHW
FNFLD
TWQQI
QWWCN
HKEAK
WVHYC
AIPKW
QLCHD
LWCRM
YNHQP
CGKAP
HKWPS
ITDRD
FKWTM
TFYCA
NSHRE
QACML
NNFKS
LPCWT
QCYQG
WDLSC
PMTVV
AVHCR
FGIKC
HMWDQ
HRNMK
YPCDD
RTPVK
KSCQS
HPKCA
KVDRE
HFYCS
AQEQE
LHARP
HLFQD
IPWGQ
YRFPQ
WKGCW
YKDSD
GHWVM
IHGLI
RVWQD
RTMKD
TKNER
FHMAD
DPCFA
PCWVC
TDSDE
IQSRH
YSGHK
EWTQW
LGPLC
YHYKC
PMMSR
PQKYL
PSKCR
SEEQE
VGYKD
EDRQK
RNRRE
HTNKM
FPWLD
RCHPS
HHCNV
FGWIY
LTEDT
RSEEH
YSWHR
WGMEN
YEATH
RCLAT
YCWVD
MALCR
WWYHM
YAWWR
FWFPI
PYMRN
VGWND
YQFEN
CDPAM
HGPVQ
WDAIL
YGWLY
SNDKY
PQQPA
RFSQD
DGWVR
MRWIY
HYDER
RIFCH
SCCYI
TFCME
NRKHA
IDNQT
HYMQR
EDSNT
YRWVE
ILQPC
PKSYL
VIRVC
FKFHD
CEWQN
HFAMD
TGKRI
NWTER
MKERT
WPLEW
NGCVV
SHWGM
SWPPC
YNHEP
RFYNG
HIYWF
GWHGV
WCMFH
MEDAK
EHWVL
EFTKD
YANKQ
VWVLP
CRCNY
VVTRC
KMGHD
FCIND
RCELE
IDWQY
NLCMC
LNAKD
HLFGR
WLGEW
INQKN
KSCHV
RQFTG
APMCH
QYGER
PHSEQ
HVMPG
TRNER
IGCEE
HPWGN
LRCML
FEPGH
FNGLI
IDLVD
LFDRQ
RSTHE
KQWHS
PCWPY
KIMNS
WCYKV
QAFRN
PSKCE
PKKQC
IRFPV
RYYIP
RYDKM
LHSRE
RPWPD
VWVYW
RGMAN
PDIAL
RFSEG
RLMAF
PHQDQ
TDSQS
QWWPN
FGDDC
RFAQH
YQFNK
DMWGS
TQHDD
PMYHQ
YSDDK
DFCVI
LHFVC
MCFWC
KWPMN
WGMEI
NPFCK
HTFQA
VGFGD
DKCQI
WTWIS
RMYAP
YGMPS
LHWEC
MEHKQ
RGSQY
PMYSF
PRCYC
PQDIN
WNERS
EMDPL
RVFPE
WVHPA
PIFTD
PDGDV
RKPNV
WGQSK
TDNQW
ERNKE
RMSQI
NRWHM
PVFLW
QGHSN
ALWDL
FVCDF
YNIKD
WVGGP
RYADG
WKWMR
CRPDW
KFICT
VHRHD
PHAIG
HGCKR
LCIAE
FVFTW
RFFNG
LGFLP
MPCFS
MNQKH
MDTRT
NKKQD
PHQVC
HPWPK
PYGYI
RSCKF
ISRVC
WVDRK
NLWRS
LCTAS
WIAAP
WDNAL
ANSKR
RFYQL
CCQEQ
PTQFN
RPEVK
KMTCT
RYMVP
PTTAG
QNRAC
GMKRL
PRYKW
WCWHE
LWYFF
LFPYD
HQPKS
YTDTK
GWNSV
PFNSH
CMKKK
RKNAP
LSHRD
LHSKE
GPECW
HHFAC
KHVNK
IPLEP
PIQPN
PHFTY
KQRMD
CGRYG
PPMYR
PYWMP
CEERN
MTHHA
QGEST
IGQDS
PYSHQ
PCVCN
SIRDD
RCTQS
LLWPY
EWFRN
WEIYF
SEDKV
WAVSD
YRWIE
CSNCD
PLKKQ
WTFPC
KLYHK
HRPCW
PHNYA
LGCWK
MRWPY
HGRCC
KEYQR
PESIM
WYFNQ
KWPQQ
YNQHR
NHYVE
YCYGA
FECIV
IGWVA
PRAPV
YESRN
CCKSN
MEDKW
WTVSE
WNPRH
PSYLC
FSFTW
SNMRD
WFIMM
IRRGG
PSSKR
AYYPD
WDNIL
KLWDD
RLWPA
HNCWH
VTGQC
RGHMY
PKRNC
CEHWC
YWQCY
AAYKD
ANCPC
KWIFP
RRHKI
SHDHH
PETQC
CDDSM
PTKVA
PGREG
GWNKY
HPDTK
WMNDE
VVWLG
WGMAS
RLSEE
PCLSM
PYRVW
YHRPD
PPKYS
WCWRS
KPWHD
SHSRP
RKYRT
AHHSC
RQCNN
PHRFK
FWSHD
MPMKE
GNVTD
WGRYM
DRWKL
NRRNL
ELWEV
CCNDK
PKKKW
WPPAD
PAIID
SGMNQ
FIWQR
PFYQK
LERTC
YGCHD
RRDGS
YCFYS
FCMWA
FGPGV
KWHCN
VDCFY
VWYNI
SGVVC
FWLMC
MEGEC
VHHYC
DHNTK
YRHEL
MAKWG
KCIKH
HWDCR
AKWLF
HQWSH
CYHWT
HTCNR
CYHSA
PLSEA
WGNCY
RKPED
MMWEC
VHYPK
PNEMF
YCYDY
PKKVA
PEDIS
WDQRP
PDMPI
QHFLC
YWWPI
VCWPR
FRWFW
DRKPI
CCMHE
PGPQV
QDGVH
SGWQR
YCFSE
WDCMT
FDSLP
PASWC
CNPGW
QGWIK
FWWNI
HHWSE
PSKRM
LFGRE
KHFPQ
FCMYS
PPFAT
TLEKR
WAAGK
KIHYD
NDCGV
KYCHT
WDMAY
LHQHS
AWGHV
RTAEH
LWLQF
CDNDA
SRGRM
YEFQN
WKVCH
WIKCF
WEAHP
MSRRI
LTNRQ
RCMRI
HAWKC
GHYQS
NNDCH
ICRGK
KRARV
WFFQY
NSPRH
GNFRN
HCYCM
MNVLS
QGFEK
LDVLH
KGCNQ
VPCYG
KFVCT
AVHNC
IWCEF
PEWQY
QARQN
QCVEC
GGWTD
YTAGD
FGCDL
NMEEK
WSITE
RAFQV
LGLWG
EKSKG
PLKIA
AHWYC
PHMTE
PEQVE
WMPEY
FPDHW
AWPRY
RRRLE
CSWWG
AFHPD
WPACK
YCFNV
NHCQI
IPPMC
WLLTL
QKCYL
EPCSS
WGVNT
ADVLD
HREAK
IGENA
AHENC
WGEAK
VVGRD
FGPDQ
PNDIE
NHPKK
RVFGK
RQNTS
WCNKW
WTLVC
HSYCK
TPKWD
PWSQM
IGPNG
KHQRN
FNCWM
RQMRD
DWWSG
HATKH
PVIFL
CFYAV
PHESI
CSHFT
TVYEK
VRHRN
HEPHK
PWEDC
RRFYL
ISVNE
WIPPA
KWCEC
WSIMP
PPRIR
YRNRH
LIWLK
WAFFW
DGIPK
FDSLA
WVWNE
FQPQY
HTTWH
LWTYM
PMFEW
KVFDS
PHMTY
CCKCS
ERTQG
AWPDI
PARHT
WQWFQ
YGIGC
EDALC
FDRVA
MDECW
PPDVP
HCEQD
FDIFF
WEPMF
WSWPN
LETIC
MHHWG
RLFSM
FQDKE
KQWRD
QPEKH
YSARQ
PCIEH
IENTR
MERRL
RKPGN
SDSKS
FTPDS
QDAVC
HCYEC
WQHPT
KYFQD
CGPPT
MYPCR
WMLHE
FGIQN
TTMRD
MYHCV
WAFAQ
AWAQW
KFSNA
RGMWP
CKNDW
WIATD
CINQK
WRGSS
DCFQK
DAGCD
RWQEV
HTWRK
RFWPS
KSYEC
QRRYD
ISPLC
RQRLQ
NNWKA
LDWQY
MKYPR
LFAKW
YDKWM
PWLKD
WRDKQ
MVRRR
MYFAC
FHFMN
PWENL
FSLLC
PMNIQ
ISRQG
PDEKW
ARKGD
HCLRD
LIHGG
QNFRQ
PWDGD
PMYVF
PPQYN
NHHQT
PFNQW
IERQN
KTNIK
QHWAS
KHECD
FTFCN
WHWEA
KTCWC
WNHKP
YIRYG
WVPNS
HSQKQ
LDLTH
MPKCT
PYLWK
RGFPH
KHHND
AVLVD
FFYGD
LENIR
RRDLE
WNGKE
RMMCS
AHSHA
TIMED
PCGET
WVAAT
FCLDD
RSWDR
RTYEI
FTWIC
FEHKN
MYWSF
IKRYD
WVAID
PWFEQ
YQWLD
RDTWP
STPRK
AHWRR
REEES
CAKWG
WSRHR
LWVIH
RKNQL
PHVYL
HCMNW
VWTWW
RHMNI
MHAKD
QWLVR
NAYRT
EYWPS
WKLTC
KKKKS
PIFEH
CGTDW
MCNKS
PVLDD
WFWHS
YDVCR
KWAYR
SHCAS
WDDHF
PTYQR
NFMDC
HWLPR
RWDKW
RKPEN
IGCLP
IQERS
RKRRL
RRWQI
RKGRD
RTWLA
PYVYL
KYRCE
WMYEV
PNESF
PPHVH
LWCNW
PSCEG
CRFQK
KRDEP
CSHYA
WQMTW
MVFSN
NQCAC
AWTRD
KCLDW
QQEQD
KFYVP
CWDRV
LCRCY
FAFRR
LIMGR
PERDW
PQFIF
WKCWN
GETRN
FHFYN
YCYEE
RSVKE
WSLMC
WNLRK
FHWYQ
QEDRS
RYCHE
CVECH
KFCSD
YIAND
DWYPK
RTSEN
MDEQY
AVRWT
WMSRI
FCFTG
CMRRE
PIEVP
VTKKD
LVWIS
RKCCL
PFRCI
WKWTF
KTCKS
CHEKR
WKPST
VIWEQ
PLFLM
WGMHQ
IWRYW
WPIDF
RAMVP
PHTEW
KHPSD
CDEVW
PWVEH
DRRQW
PPWNR
PEHTH
LGVQC
RSCCE
GHCLP
FPWID
LDNHD
YKYEN
YCMMA
PCTQM
RHWSN
YGNCF
LDDFK
KKIRA
THNKI
WRAKA
PPQFS
SDSMR
IFAKW
RWEDQ
GEERP
RRNGR
WEPSE
RNSEK
HVPER
EYEDL
RYNEN
RGSED
YHDHR
PKAPW
WEGIV
WHPPD
FDCTW
CPMFT
ADGGG
PHPRE
YHDNK
YHDRN
DCREW
YPRID
FKFPA
QWNRI
APWFD
VSHQD
FGWED
RISES
HIFSC
RCLEW
WHRPR
PDDIM
CNQRN
FRWHG
YMLQW
WIARS
IWMCN
PCSMP
TNNAW
KIERD
PPTTN
PGTPW
LHMEC
RESCT
GRFRH
MIWSR
MLYCT
HVPCK
RQMQI
HCLCD
IVFQW
CHPCR
PIYAD
MIWDR
PFRCN
WQPNP
DNKKD
MSAKD
PMVHS
RMHSD
HQNRW
CERRN
LNDID
WMQEH
GMPDK
ILFCQ
CGHAI
MVWNN
MTFAQ
WTSNQ
ADILR
YGCDM
PRCHT
GLWEQ
MPWPD
PAQWP
CDGRQ
NLYSR
RYQQV
YEFNK
HFCDC
YCFKT
WFWWS
PVHYL
CPFYS
DQCII
RFDNN
MFWQC
IGPHT
KGYNN
WAWCR
ACVHT
PLMCQ
RYWHS
LPWSC
WGHPS
SWTEC
QYHKD
NNDKQ
WDTWN
FCFVV
KTFRQ
PEGLL
KMSKN
LGCQD
QCYQW
NFCNC
CFMLL
YPVGE
PWHHK
FGRRR
QYSNW
HLMNH
NYYDC
CGMCD
LNSHD
KNRRE
RYANI
GSDKE
RTEKL
KTMHN
EDDHV
RMFQL
MQPHR
PAIIN
WLGDW
YAPKM
FMPSD
CPAEK
PRYIR
PKHLS
SPIHR
RWEQE
FPEKK
MNDQR
WFMEK
PSVVL
PFIIF
AGMCR
ACRVK
WCHQF
YCFMQ
KNWKK
QPCYL
PWCHR
WGKEV
PPQFG
YHWRN
RFGHD
CVLGW
NNPRP
WHGYC
YRDRW
FIRDD
RIGFY
LSRRE
PCGGL
TSDKS
DRRGC
VFANW
YGSSK
AGEGK
PHSFR
MCWNT
EWGEW
DLWEV
HPYNW
VSIRD
FNCLG
DISDC
KIHRR
WQGKE
WIPTY
RRGKT
PMWKF
FWRRS
WWVLH
AWNNK
MKWFD
RKDPE
VSCQE
PFDDT
QWGNL
CTMWM
CRVDR
LDLHF
KYHPA
QDWPN
WDISY
WRICF
INPQD
RQMHQ
WCNKG
GMLKC
FCCRI
YYSKD
EEDQY
FEYWQ
RYTCT
ACLMG
YVMDD
MWNKV
PKDCN
WPVDQ
MMHSD
RWRYR
MSMKN
YKNKW
NGYKD
FDQRH
RDKRT
INEWK
ERHQH
TNRRN
LHHQC
LMWYM
PCCSH
GTWRH
PSQGS
WTPPA
FGHWA
PVSIA
HWVMF
CTWWT
RVQQN
CCKKN
WATRP
PYWWR
PSGLI
KVMRR
WIPIE
QRRWD
VSGKE
WRRTV
PWETP
CSWWS
LFKNC
QCLDL
YRYEF
RTGRE
PGPTW
GWPRS
HHPRV
SLHCK
GVFQQ
WWKCY
FMWMD
PISEF
WVHQE
PHNVY
PCVVY
GDERD
CLDCY
RFGIC
HWSRE
QDLHK
WDWEN
MPNKN
WKYDH
RFEKA
RLPNT
GRKGC
FCFMN
KNYRG
YFPTD
KDPLC
HYFPD
WCYYE
WMYLW
KCEQE
MIDHK
HWRLD
MERQD
HTNQW
NHWDT
KFMDG
YPPQD
MFLDD
SSRRK
KHNEE
NGCWT
KRPAS
NWNDK
HYPNQ
GRGLW
SWQNR
PKTHF
DKPKV
TTYQK
LEQQH
PRAGC
PFNSL
LHIRK
CGAFE
MALQP
WGLIC
RFAKY
AHEEH
DTWQD
RFPCN
PVNDY
PCNDF
DKKDI
YCVDW
WSVND
RSFVK
WNNQK
WKHHK
SWCLA
WKYCM
CDIHQ
PPIGD
PHPTI
THWDT
VWGQM
WHLGV
NRSNI
PLLVN
RMMHS
RRLQR
MMKRR
KTYPR
CIKRR
FLWCS
NHRGD
YKAKM
QHYVH
TTRAD
PLELV
IWNCC
RMDPH
VDCCV
ERREI
PCMLT
FYFTD
THFRD
PPNPS
FEPDR
PSPCD
WNFVY
VHVYC
RMTCR
YTMPN
MGMCD
DKRCS
DNEHQ
WCILK
PFRWH
QKQQD
YIWYC
HGLHK
HKMQD
DDEGK
NCWMH
PVDNH
RSPKP
LKHKK
MGGHI
RQEYR
FHWHF
KAFCT
TTYQD
MVWSY
YKWPY
LHYIY
YPLPS
LWDPI
NAMEC
YRWLD
FVKGD
PITYI
FTCQR
DAPQK
HKDKL
PANVV
RKRGT
PAWCY
DIWQW
PPFHT
PFPDK
CSMWF
ISRQE
KYCSD
RDGRQ
HHTQK
PAKYG
EACMT
KRIWW
YRSEW
HHWRI
MKHQH
YSFNH
YTPKW
MIFDK
MGFSS
VLFNL
SDNIK
KWHCS
NVCWK
RLPTN
FMWRQ
PYQNE
RRRPT
CIERQ
LWVQC
ITFKD
NTWRQ
DGYAK
ERWVA
QWGQF
QPWGD
RTQPT
WNAPW
PMVLF
ILWDT
WPLAN
PWDSW
VMWYC
GKKQR
MYVRA
GWFDI
WGYRQ
PVQDL
PLNPC
RYFPD
WCFSQ
GMWHS
RFCMA
ISNHR
AGWFW
PMWAM
CCTQM
CNEVH
DYDNI
EVWQK
MHWDI
FVWKW
HGWGC
WVLDM
NCGDI
HMWQK
WDAHF
SANHK
RWWTA
YIPQN
PCNCF
PCARY
YYYTR
MYSND
FGTRN
TSCIA
PVEAF
VFFNM
WDCWE
FSLQW
THKPC
MAPPD
NACNC
HHENH
KLYHN
PEEIE
LPFCK
IWEQL
HCLKM
THARE
VTCRS
EWLLW
AFCIP
PIDNG
MPFEK
KMTCG
YCMSY
DHTPR
CPYFS
SRMRM
HGWTQ
SDCKR
CCHTP
WAAQF
ALWEV
PFQPG
WCCAG
RGHFS
ICCWF
DIQKD
NDLWY
FEACL
RYIIP
REQQY
IHQRI
MDDGY
WFCYY
PLHMR
GAYHK
WDQEW
AHNHE
PMREF
THYRP
ICGSN
LYFNV
HTFFF
RCEQI
PWFKQ
VNFQD
QPCWA
RGFKY
RQFYS
PGPLR
AMWKR
HLNQL
FKCWC
HPRFD
LWGKT
IRNQD
CGQKH
CRLMH
QKCTL
CVCGH
YDCFF
HWKQD
YLSRR
WTYSK
PAYMR
DKYEG
HPWCS
SRSQH
YGHPD
WEHDD
RFRPP
CEWAE
NRREI
MVWPG
MGWPY
CWHWG
GWQSI
NQWQN
CPPWL
RECCV
AEERE
PKHWQ
MTFNY
PRRVT
FCHHH
NYSRL
NGRGD
PRRCE
YNDHW
PISEH
ASRRK
CRTNR
HHWDQ
CRVPR
RATHD
QEKRK
KLHND
TTFQN
YCRWP
QKREK
CQHWG
RITCK
RTPFA
PLPCK
PCGCF
MDDTQ
RKKLT
VIFCE
PIWVC
REDKW
DVWKD
GDDHS
RRPPS
LWAKY
MGKHD
WKFQY
CTGNI
ISPRS
DMCHD
WKGQH
YIHKK
DKKPG
CMDKT
HWCIF
PRVAW
RKCWM
QSDRV
GSGLC
KIWQG
FKCHY
FHWAD
RDSHH
RTPVH
HIWKC
YRWQL
RSNKY
WGENR
YPPKT
QYQNI
HSEKW
RVFKH
LQPRN
PVQSD
KWNHV
TDYRK
RNTQR
DCKPK
QHYDV
LPDKS
WDWGY
WGMDD
LEWAD
WDGFT
DDDLK
REFMD
YVFCD
LNACY
KIWER
PFKCE
LEVRD
RRVAV
PMEDE
TRRWD
RVLHD
WRWEV
DRWFD
QGDDT
RQHLQ
PRNWC
SPERP
NHSCC
IWGNN
PFNMQ
PFRYF
PDGNG
CAEHK
AHFQI
PLMLF
NAFQK
HFSNW
PWLET
CGFSN
CVIQP
WGSDH
PCTTI
MYHRD
MAYQW
GWSHP
KTVRG
FSGFG
MSFQT
WDREF
WFFLW
RFFMD
HDFRG
WVDKW
PREPF
NAHRD
MRHFS
RRWHN
PLQED
WINQT
ERHRD
RECIV
KSTKD
YDWPS
HIPRY
YRWPF
RNRQK
NQMRK
MHPRA
WDGND
VAVTC
HIFDG
PPEQW
FHRYD
WMFAW
NRGRL
EKCLI
FWYCP
MWRKD
WEPVI
RTEEE
PRYSY
WNRKW
PHAMC
EDMKR
FDEGF
WDMGM
NYMDG
HSYSR
KVFRH
YKPPN
FKMQV
QLREN
KVWKQ
RLGIF
MVFQR
MPSRS
CNPFH
PLRYP
YRARM
ARPQM
IDVIC
GRVAC
RIWID
INAIH
KGHMT
PLVFL
MTCEE
WSYPC
MRYRR
LTDKT
KRWPW
QFYDC
CQPQW
PTPTL
QWENT
IEKIC
EGRCY
HGMNI
NQRRR
NRKHG
PMRCL
SEWPR
EPCFR
GGQRA
RFCMQ
PRKVS
EFCIL
YGDNR
YWTCW
PVYQH
TGYDE
PATQY
RSSAQ
GDVFK
NCMCH
WLHPT
IMYEC
WGFPT
YRCDL
NHWHC
KEAIH
GRIGD
DVPHW
MIWPW
RWFMN
MRVCM
NLLTD
TNHED
DHFVD
RKWKN
PKAIC
CLANW
CDSRM
WKMDH
VIGRE
EPYKD
QNWID
TRTDC
RQPQP
WYWAE
ICISW
LRRMP
MGWPE
MFGRD
RNGRT
MWGER
MWAMP
AGMQC
MKGTC
EAFRR
NRQSG
WCPQR
FNGLL
EWWPN
DHFVA
NINRR
RVHSD
MDQIQ
PWIQL
DHSHW
RGNHD
ILCEH
HTWAH
VYFRD
PMEQD
LFGEW
VTWVG
VWNRF
MSHNE
YKWST
DWFMP
VPNCW
WHAWW
PGQDQ
EFCDD
QCVAD
KNVKD
HEVWG
PLRPG
CNDVR
KFWND
YDTRS
WQWFK
YPIPA
RLPDV
DRRQM
CGWAK
RAIKD
FSCDR
DHESK
ATWAK
RNLFC
YHWED
HCHSD
REYWQ
YCVEW
YIWMC
LWYLA
WAWHG
RKFFA
FHGHW
IYNKW
DDCQE
PPFLC
WGFFH
PECDC
WDKDY
ACCWI
SKCQV
PKSEC
YWYCQ
GNNRM
GCPNR
YPHGD
AMDRW
FRPRC
LYYEH
RGFLS
FVCCW
GRIRH
AYWKD
WIHNQ
FGHDE
QCWNR
RHCDS
PMHDW
VCRCI
WNGHP
RHMRS
PMKFQ
CNQHR
VHVNR
YDTCQ
PQTVM
FKNSD
YKRYV
YVLYC
KGPPE
RSSAK
FGYYR
GHGHN
RCHRP
PMSNK
IGVCC
ARDHV
QRKLE
FEHNT
QRMIP
RPMEG
RKCRE
WTMND
RTHKH
TYWNI
KHSKP
PDNLR
KCAHV
AKHQR
IPCGQ
VLRWG
RTKWF
TFLIC
REEGK
WKDKD
CFWAV
HEFKG
WFFCK
WEGTN
YDCWS
YGPQH
KWCSY
YLGQM
RSGHE
CCAKN
MNHKQ
YLWPD
HMQRD
AVQDC
HHEEH
SHGHP
HMDRD
CGPVS
PMTTP
WCDQQ
NHESK
RNMTE
CCFEM
KCMFP
RSYHQ
PPVFG
GCVPP
MLAPC
NCGRW
WKAHH
CCKKI
SNTRA
MVMQW
CPKWV
HESCA
PAYHD
RTTHD
TEAKD
RFCAA
PHPPH
VELKD
FCMEI
CDDNY
WVSAD
LVWIQ
WQPRA
HGFHA
IRRYE
QMSQR
PMMGY
KFYDL
WPMWT
DHAQL
ENTRN
PERNW
GYYHD
RIFGP
QRTNC
RRDKW
WGNRW
MFPRE
SMCME
WDYIC
HDSGE
WQPEY
DCFDC
ARKID
PVKVA
WTLSQ
RRYAV
EVWNK
CFWQH
PINDY
WERAH
PPHRM
VWNQL
YKWVW
QGFKK
AHTHG
FQHDF
WKYIC
RQCQP
AWCFF
KVYKS
NRYWF
QGHIK
QRGKG
RVGCR
CSAPR
HWLLD
WQMPD
RSPEH
KHSND
PEGVC
WYGQY
NICWK
RYRPP
RKLQR
SKWAR
QNLKR
PQYRQ
WEMSR
LQREC
HCIPR
WHKNK
YDALA
MFFYD
YNHKN
EKMQF
QWCDY
YEPKK
WLSQT
LGWVF
VLWVR
LRVWM
WDLKF
KTGWW
PTPLH
PWFCF
HMFES
WSCQR
YKPQT
RVPPK
ELWEL
ESCKP
DWWPN
WPTNV
KSHCK
ASQRS
CNDRC
HWWNV
RFCKE
PHITN
RTRKQ
MQSKQ
HLQRH
TYFPG
DHQQH
MHHWC
PHITF
QFTRD
PKSIV
TPWMD
HAFTR
PVVLW
KLMPF
PQFIM
PKPNM
MRNHR
HWCYD
KAMLN
TEQRA
CEWCR
KWGFD
WQPPD
WKWHA
SPFQG
ARWCW
FHWCD
FWFRN
DCCWV
FEGFG
DHSKE
PCKNF
MNNKW
NWSEC
VWEPI
QRSQH
HWFDT
MKWME
WKWCW
KNRRD
IENCF
ISITC
ICGYS
RNNNE
MWFCH
PMYDM
YDFHK
QLFCR
RIHCW
QWGDM
DKDRP
NIWTK
NPCWQ
FRWID
WAACQ
REEED
PLYAY
RSSTD
RYWHF
PGKEA
GYYKD
KIFQL
MTRDD
WFPEF
DHQKQ
TPNHQ
KLFEQ
CNRRN
SRHCW
ITWAR
CSNPW
PCLGE
KAWHQ
KSMCQ
QHPRA
RGHKD
NIWQD
WTCPI
RCFIP
YNMHD
WWWWQ
MDVCQ
PDTPG
NCFDK
PCVYR
WLANT
FLFCD
YHWPR
FEYKR
PKRFA
WAVQT
NWFDI
LRHVH
RFLKD
KSFNR
FCWDT
YDQQR
VHQRS
RVFML
RTQAQ
PCMGV
IHPND
RNLKR
ENWQP
PHTAE
RQHTD
KMHED
VWNSI
RHYKQ
PCPRR
PYVRV
CWTCH
PLPAD
GRWWS
WSACS
HEFGD
RYYCT
WECFY
VRYIH
RFCPS
RTFDG
LMRRC
KRAKS
PMAAG
PCITH
YGWKT
IDNIR
WETHS
WLSEP
WKCQL
WLDQH
AWRND
DRFDW
RVYPF
MNCAC
FLWNG
NYPRI
HILQH
PCANR
MGYTK
IVLCK
LPHWG
ARFGW
LMFNW
PFSHS
WAPRR
VNFKD
CQCHI
FGYQQ
PPQVF
YALRH
RGVRN
MWFNY
FGMPK
MDART
YLWEL
KKAKD
KWCRQ
LWVRN
KADRP
WGNKQ
RRLSE
HELDC
LNVLC
NLCVI
WMNQK
HCHNE
ETPEK
KFSNE
DDEHR
PWYWF
WWPAD
PYNAA
RDQHS
RKCRQ
FHWLM
PISIA
CCITY
PLLDE
LHIRH
FMWIF
YMWGD
PWENC
GPWCE
YDGKD
PMVHN
YFWEC
WQFDK
HTRKR
NLHPA
PKPIY
PIDNY
IDEKA
HCLID
YCFIQ
TECQN
TDQGK
DICDD
WVWEK
PWAYL
SVCCR
SHTEG
RWCQK
WQHLA
SWTRK
MGVQM
WLAHQ
GVWGK
PGGQI
LIMIP
FFARN
HYFAQ
QSCWT
MTTSC
HTFRH
KMWKD
DKMQI
FTYER
RWECL
LDQAR
FFFGC
AHFQC
MDRGW
PFQYH
RPHAS
CSNQW
PIFLM
VVRED
WEMHD
EPCSN
PVQHT
AWDKF
VNQHR
GAGGC
WVYQI
YGPQV
WIYQY
KSHTD
RPMQV
FDYHK
GTWPR
MAVVC
LDVRS
KPDCD
PSHCS
PPLFM
WSSKP
MQAND
NIWQT
YSPDS
WGYKQ
CFPKW
NHVYI
WPVSD
PWTNY
CDSIY
CCKGS
WEYKK
LRDRV
WKWSK
PGDSY
CINHW
EGHEK
MAHQH
PWSYV
HKPRA
FRDQF
SIWDV
ICYIG
IYARR
RVFWE
PAQAV
WLYCH
RCFKQ
QAYKC
MTRKQ
YEERE
HKCPF
KWPKN
FPWKC
PLKPT
EGCEQ
SNCQE
WRRPE
WALPT
RTCGS
PCHHP
YTNEK
RGNEN
EWDDK
WRCWN
CTPPK
ISHRD
RRRSK
IVWPR
NTWAH
FCGDD
RRVNP
KRCYV
PNPRL
HHYHV
CTYQH
RWNCC
PPAFG
KCIRN
RMLCV
HPPRM
PWRWA
NFWAK
MPCWS
MMSRE
DNCRT
DLWQR
WGAPD
WNGLI
RYNQP
NKDGR
PDPLL
CKCLG
NHLYI
TRCVT
HSCRR
WIFQM
YWNKI
MMYDE
IGWTR
RTDNG
PRPEA
MIPCT
RYTQW
KRLDV
WMEQK
PFTHN
WLVDM
EWANI
AWWKD
CAGRL
QWWPA
GRDDW
GEMKD
YMPKN
RWEQV
FQDNR
EHWLC
HQICP
RRLAV
KWYNL
PDLLI
SAHHK
WVHCR
RIYSG
CMSND
WKYPY
PPNKW
IWPKF
AHTHP
RCDQL
REFVD
FYYSY
PECFC
WNVEF
GRVSC
NSFCQ
HPWEN
KKTWW
RIVRD
PWLAG
YPYCS
PSEYH
SKCII
IGRRV
NVFPN
MSRKN
PYAKE
DRRQY
HREHN
HHMDT
VVLCK
VVWDQ
KWGRD
RVWAG
DHETK
NPCRK
FEPAK
NLMPH
HCFKT
MREKW
KVFNY
KHCMI
EEDKN
PMEPM
NPWVM
PESVA
MNYKR
WEWFK
LVGVG
VQQRH
WSHHQ
WVFWT
DSFKK
VMGIP
TVMDD
GKRRK
EMCKD
ETWAR
HFYEC
LRIIC
ERSQM
WGMDA
SGNRH
WAFWF
PHVDH
PTEND
PHLKF
TSIRN
KACKE
RIPED
RKLLP
RPEEN
VHAKQ
LDFLD
YAPYC
LHCYF
PMTES
FVVGC
YPMRT
VVIIC
YWNKF
QSCWS
WWCWI
WGFSM
MNGLG
RRPAR
YCFSD
LGDQK
HGNRH
WAPKA
GIGGC
FLWCD
MGMCN
RRYNS
NNCNT
WCYDR
DRCQW
KFGNG
RALQD
WWWKE
QRFRL
QDGVC
RSRGD
YWFPV
VWEDA
CVKRR
NYHCD
PWTEE
TDNNN
PDGLG
QAEKE
FGYEW
RGFWN
PSFCQ
SSCEC
RLMDT
IDDRD
DQHKD
IWGLK
RVENR
RAPQN
SPCWN
PRSFY
TWGRS
ISWEK
FFRYW
CQCFW
WWMQH
WSLKP
SGWGH
KVGDG
IWQKI
WKWFY
PAHHK
YKKGD
YNCGC
KCWHT
FGIMC
QRRTN
HHNED
LNSHE
NVMPK
YNHKD
PFHVA
NACRC
MTWGC
LDTRD
PCHLW
DPYRK
LVWGH
MPFRH
CCRDP
PYRFD
NPCFN
CQWEP
GNRWD
KIEAK
PNFMP
DFDNI
METRQ
PHFQL
WALEP
FKPRW
SVLIC
WGMAN
WVGEC
YYDRK
GGYNQ
PIPLI
IAIKC
IHMEC
MRWPF
FCYDI
RCDSQ
WPIMT
CDIHY
QLEQK
YEHKN
YTFPN
NRDDV
WCDKF
CGNWK
RCVKT
LEERS
PRFHQ
PVRDV
LHTRT
WVWNN
RETRT
HLHCR
CDHWC
MNVTN
KTCRE
WLIVA
CCHSE
IRPKL
TRAQR
HSCWV
FPVLV
RILDT
WDICG
WCCWP
RQLFD
YISRR
NWRGL
PCGQF
RGAQV
PCQCH
PGQKW
CGWWE
LWHNI
WWWAS
PLWQN
LTGIL
IARDD
EHYVA
IHWIY
FTERH
QHART
HTPHK
RGSGD
RTHMF
WPTSN
CMKRW
QKKQK
IWWEM
YPWME
PLEIV
PCKEH
WLCSC
FYFPG
CNNCG
QWNCC
MCVNE
CAADW
LVCNG
WQHNP
SDCVV
GWDHW
FKWVY
YWRKE
WHTNT
PWMFP
FAHQT
YIASD
PSDNS
CWVWD
WMYER
WDIRN
VWYQF
RSGAD
WTIDE
DDHKK
LYCEY
HKTNC
HHCFF
DQWAK
KGIKN
PRASI
LDGRE
CVYHW
CPFYV
RIFFT
SHYAG
AGYNE
YEAHK
WCFWR
WTPLQ
TACMT
FHHQD
AAFHK
LIQFC
GNTRP
RGFCK
INRWH
PHKSG
RIFFD
KAFCA
SRRHG
LTWMR
GRRKL
RHPPQ
WKWCK
SNDEK
WPNPP
WYPKY
HNAHR
WEHNN
EKCML
YHHPD
RMMHF
YFWPY
RVDTN
MHTND
YFWSD
KEYKK
PHPFH
QFFDL
PHSWL
HPCWP
QWSKI
WALRN
WEFWE
HIECC
KWTCL
KAMPH
GDDNS
WKCWA
QHTYC
WAIYM
ANERY
HLFCY
LPCWA
HHFLH
PGESN
WIMFC
WFVMM
RGTQN
CPQRR
YDIHN
PHTSW
PWWVT
TYNRR
EIMYD
TGERA
EYNNI
HCRNH
YTWAR
PTEVP
RYNEA
KSCRC
RVMHY
KDGGG
LTWAR
YAYPR
CGPMQ
FMWET
RTFEG
RAKRD
YPHKN
RSWQG
KRKAG
GWDEW
YKGRN
PQEIL
QNDCK
HIPHK
MYHWG
PTAIH
CCKWA
FGDKQ
PNNVH
YLWDT
ILWNQ
HAWSS
KVSKE
LDLKD
CHNCQ
DYWKD
YKHNV
HSMCT
WTWMR
CGFEK
FCYHG
CPQGW
YGMWM
GVFQR
PDESM
IAMQC
MNREC
RGHHQ
VHQRT
RIPYF
PMQDD
KNNWE
WQAQM
RRDGP
PYWTY
PHFCF
YMREH
RIAGH
MSKHN
KDCFG
PNICS
CRGKN
WQSHW
YEEVC
PEVWM
TDQYK
HNHRR
VRWEV
CNAIH
SCRCQ
RANRN
MFEKK
NCYDC
NYWAD
YDNMR
SRENL
TRHKH
WPWVM
PAHFD
FIADD
VEPCF
YMYCD
DPKRD
RGYTN
DKWKF
PGEDI
DLGQL
WDVLV
AKRRT
RTAKE
IWSRS
PHDFN
IWGYC
RVPMD
PRRGA
IWPDL
RSGNG
GGGKC
WMMRQ
LHQKQ
IHSRV
GPNRD
EEQKH
CGWST
NNWRG
ENDER
PCYCY
KTSHK
RIFCK
WRPKA
ITRAD
PFPEK
RVPDI
PFQTD
KAYKD
NRCHN
QKQKN
PLHWH
CRCEG
HVWKR
FHYHV
QWITP
ISSQD
CPSWL
PWVRW
PHPYI
PITPG
NPHIR
PSTMV
RGHHN
CYQQQ
WNMDE
WIPRD
VRKQR
MGFPG
RNYKS
FWHID
HWGEC
HCLNQ
PARRW
YCMMS
KKQQG
ATWED
MGPDS
ITHDD
MGFGY
ILMVF
MVPPT
RFCND
FFPRQ
NAARR
AGVRN
MSMQT
LWCNY
PMFGM
LYCDY
PMWNC
DPCYD
KKCII
YNFTN
HGHPY
RIFLF
YDFHR
ACPHA
QTEKT
LLGSE
WHYQH
DLFQW
RASES
RRKNE
HRWWC
PQWMP
WALEE
HYARE
MGLRK
WPPKN
KTCQD
THGQC
FAMRH
FAMQH
PPFWC
HLYNM
PKICG
HEYWM
WPCNW
RLFHF
NKQKG
KWWAA
KLWQR
HLGMC
WKPPM
PHERW
LDPQD
RPNCF
IWYAC
CTLRW
MNLRH
FDGVG
RCHNE
SRHKI
SRANL
QNNYR
ILMLC
RGDRW
HCFHT
HGFFT
PEDYE
KRNAS
WYPRP
FPCGH
CRVMH
NRDST
SCCID
PRVYQ
RNYQA
ACIHT
CEPHK
WNRQK
RYNAK
WINQQ
KKQQA
PHPML
LHQHE
AAWQC
WDRMF
WVINM
RWTDP
EHSLW
EKCEV
FDCKC
HCPQV
CCSKD
QWCWD
HMWAV
AHYIC
CRSQK
VTITC
ERDQL
WGCNL
AMDKD
HLMIL
RGEVH
WVDAR
NFQRK
PRPNY
KATCR
VLWCK
KTNGQ
ELMHD
RCEGR
TWNAL
YSWED
WGMFP
KLRRR
KRMNE
LWSKI
PHGMC
VHFRA
LACWQ
KMCRN
GCKKL
FPPKH
CNKGW
VGYLP
KWCRM
DGWTR
PLKID
PPYWC
WEWDK
PGCNV
NGRGI
KEQHT
PYKCS
WVFYC
YFGQM
MEDMR
PRFHY
PRIWL
RMQHR
CMKKT
CPPNW
YEPPE
QDPRP
MDAHN
FRWMS
KGCND
PMGRV
GRLEK
RAKQQ
DRWLL
PEIRP
RNCYC
WALHM
WGAKN
YPNKE
WCYSY
PASIS
KPYRT
LICNG
HERNC
NYWRD
RGFHS
KRMQC
TWQNA
CEAYK
HNPKN
RHAPD
CCRGQ
QDCWE
KFWAP
CKHQH
CRWFF
WTHDN
RWQNM
WGHPA
RQGKR
EWLLF
WDWTM
REACT
PIPSD
RVFPA
IWAHN
ALFQK
IHQRT
NSERE
TRSRL
HPQRN
WHMRQ
NPSHH
FNPHK
ARDHQ
GNPRH
DHYIQ
RNHLC
MMFPQ
LANKE
HDFGD
ILWDA
ARVRQ
AHGPC
WEQHH
RYAST
RDDKE
PSKDV
RNDCA
RTYGS
DHMDC
IECGC
RKMHK
TDCIG
WTAKD
PRREW
PDPMT
PRPHK
FAHME
WCYGG
RKRIE
CTPDN
PDDLA
HWKCK
MGSSK
FFHPD
KLQEH
CNCWL
KFFRD
YQLTC
FDPYK
PKWDP
WVNER
KYFPA
GQQKR
PQWHT
PYKSR
FEGLA
DDPMK
LPEHR
PVKFK
KHMHN
GKMRG
PGETE
KMFRN
RAMIS
PITKC
FRVCF
PCWTM
LCMCF
ARNKY
MKHQD
CWRPL
WNLTC
YFPPD
AHYNV
WAFHT
WKWHT
PTPQT
MEHQP
TDNST
WNEHW
KFDCY
CWEKQ
RDERL
YTCSH
MGWAQ
EDDIQ
RTFWN
HEQRH
FDCAW
RFIRD
WLLLL
TKRTD
RNTQD
KRYKI
MFQCC
PNNWR
DQWQV
IKCDF
AHFPY
WPFPA
MWWHT
QKCMV
YDRAD
DPYNT
DWDRP
KERRQ
IDQGW
HSYNE
KEYRA
EQCQP
PPKWN
QYWDV
HSPKQ
MDNRP
YLWPK
VLWCQ
WCMQR
PTNSD
HRFWY
KHIFC
DKWRL
QWMLS
QRRVD
WSVRR
IVGIA
KCTRW
VWAPP
ERFKA
IYMCN
WNFMF
RFFSD
EDVWR
NHIYL
NAWAP
KFMVP
GAKWD
QWANG
KQHLN
YVTVC
YKWVF
AGCAD
KWIRD
PHASQ
HYTQW
AHCTI
GEQRQ
RQSPK
LIHED
QDAVW
EHRET
TACWG
PFFWR
FHPPN
RAPQS
MWFHA
FGYWW
HIFKT
PCPQW
WDLHT
DKEQV
DVWGK
WIKCM
NLWIR
YKWNR
FGRFK
KAWLY
TRQKQ
RHMDL
WEKHP
WLFHW
DGPGQ
PRDMY
WADHG
RDSCP
REFID
LHENK
CNMFN
FDMWY
NGCQE
PHLTN
IDGRE
KAWSN
CNWIF
PCCMP
PMFAM
CFREV
RNCSN
WHWRR
MDEKV
MHLKH
LYCDF
DVCQW
YWHVD
TWNPF
GRQYW
YGWGP
CSCWF
DQWHR
RCSMH
MVYES
PNQRG
PEKEI
CHAEQ
HVWES
NFFPI
RREPE
WPLRK
WTMEM
RKPDI
AMWLC
MAHWE
PWKWA
DRRQN
DRKNV
WGFDY
LGRMK
VHART
CTHDP
IWCWD
WGFYH
YDCKC
WQQKQ
SHLRE
PRNWA
PQTEF
CRERH
KKDIQ
NYCDT
KWVFW
FPVGE
AKSQH
GVGIC
PSTQT
IVMIF
GRLCM
WFYGW
MCFQK
SHRNG
PMWCK
FCHSK
VWMQN
NVFDR
LRHRN
KPWRC
KWCEK
WEYNQ
FLGVC
PDTDG
RCLQI
QMERQ
PYWCA
KMRRR
RYYPT
LGEEA
TVYCQ
YDDCD
PGPTR
QVCDD
WFHKS
IDHCK
KCEEE
PADIH
KFCEC
CVRRE
YRDSR
MHENK
MDIRD
PFRTS
PWDNK
LGVRS
WNGRR
FWTWW
IFWVH
WEHYR
PMTCR
YHVND
CGTNN
GWMNV
PSYVM
ITLTC
MDCWN
WKTKH
NTWRS
WNWRH
ILNLC
WPISY
WNVVP
RYDIK
WEEPK
KYPQQ
STYQN
MNGKD
RPCGF
IPFQC
KTPQV
RIQRH
IDRPH
YWARD
PMRSH
CYWRN
WYYCD
YITVC
HSHKH
KLYNS
NAWPD
IWGLH
KECAE
RYCWE
HLFMT
WCMLD
KKQTT
WQMKH
IKRAC
GDCCS
RKCQE
QYGEQ
SGCGD
RYIMD
TCRVR
NHFVA
KHIHG
WDFHM
FNRKA
CCIQY
HNNHH
PKDTW
CTVGP
FKCNW
CDVHQ
LNVIG
QKYRR
EWEER
NPWCR
HWPEL
THSHC
IVCEH
SKCWA
KKWKS
CCRSD
LHFAC
IIRYG
WGDCK
YVIVC
NICND
QKCIV
RQHHR
RLACW
RRMNQ
WHNER
PHTMS
PWVNV
CRVKR
PKFEY
PHQFY
WVMDD
QPCHL
YNERP
PFQTM
PHEYH
CLCRW
HWSEC
EEWRN
WREDK
PHEGY
WRLRG
YGNNR
DSMQN
PPFIS
PGRDW
WPVTT
YFPQQ
GHPKL
PLDDP
LDLHY
VDNKE
MSEHH
RKVHA
KTAIP
HERPM
RWNCP
APFHR
WRWAQ
VGWQW
WDYAM
FACCR
VWDSD
WAWDI
KCFQI
RRANT
LQKLC
IPSHD
KMNNI
NQMKN
RRCQE
PLNGP
RCFYN
EWWPP
WCRCM
KEKRM
PESAL
YGPIE
EHDDK
MFPPD
HTWIK
HLHQC
DCHCN
PSWDE
GCKGL
WIPTE
HAFMK
IRKPD
CFCCM
LWWRW
WCYNQ
QKRTQ
HVSQV
WDWCF
LVWHC
RSTQN
WWKCK
MGYSE
YLERK
FNTRT
VCYRW
RGCHD
CGMWM
PRFTM
HPRCA
WQHNF
HGWPV
IQKRC
CEWFQ
LGGLA
WNPNH
REDTD
MCWMD
YYAKD
RRLPV
RSCNN
WSDPR
THMDD
MKWGW
VIILC
CGWFF
RQACW
PFEGK
WDWVF
VELRS
WEFPT
FTWHW
NYCMD
WHNAD
RSDSA
MPGRR
FENRE
VHFVH
PTWRD
SIWSK
PRPNW
CRPGA
MKQKQ
HIWPD
MGPNS
IDIAD
WDRFM
RQEMQ
RECRC
PCMTL
WCECE
HWMCP
EWQNA
YTERH
YNHTD
MERQG
RVYWE
VDIVD
SKRDG
YDECN
ARKND
RVNDA
FQFNK
RKYFL
MWQRD
CSLLH
IQWGH
FHWGW
YLWQC
KHAQR
CFFDQ
CCDKV
MDFVH
WDTWW
WCKWP
KWQQT
FWFCS
CACYM
HWMPD
STHED
PAAQV
MLFCE
WMFDN
PWNQM
KDGNG
WMLRN
IWFNI
PPSEI
PPDSS
QTRCG
EDKTR
DKMQY
ITVGC
DIWRE
TDDAT
PWWIT
WCMTI
IDQRR
YVLES
LVHQD
RKRHK
PQEHM
SKENK
ESHED
RRNTD
KRIRA
HAIKK
QPWVP
MPWMK
HHWNS
PKPPI
AHTRE
RWNNS
WIGHE
HGCNF
RYYEL
LKIIC
WTWNV
HGHQE
LWFRW
PLKQH
ETWWT
REYEK
RGCNY
LRVWG
YPFMA
WQPHP
PFQNI
ENCHV
WGQST
FGFHD
WPIPE
LDSQT
FWAWC
PTNFH
AEYHD
NLCMD
PPKMA
RMLCK
RMRQK
WSDHK
WKMFT
YQHRK
YHWVF
PRPVL
YGMSQ
LCPHV
PTKVH
HHNRV
FQWHK
YGRNE
GGRHI
WCMGY
FKLQW
HGVLC
MCCDV
MTVSC
KIFSQ
WLYCP
MAMGC
FARWG
WTGHE
THYQI
MWSKD
CTGWH
RLHWY
WDVRI
KGPSQ
SDGLW
RAWNN
MEWCH
KWHCV
RVFKS
RYFGD
HLFRC
FEWAQ
PRVYV
PLYIW
LNDHN
RTHWC
KPWKS
DYFPV
PCYIR
PPLGN
IWLWW
PRAEY
LLTLC
PQHRM
WLLVA
RVPNG
SRWIM
PKSHG
REDHM
WYMCD
HRMCN
PERFE
PNPLI
ARTQR
WCFIA
LTERH
RFCQK
WCMID
WGFMC
RLNQL
CQDRF
WTFWT
HAFSE
LRPQV
HMPTD
WKSAD
GNLRE
WNWIC
LYPPP
PIILL
MTKCS
RRKRE
NPWGG
YQWLC
KMYNE
FWCRK
WGSDQ
CDSHH
WCQCE
CVAEW
KRNVT
FNPDE
NLCGS
EKFQY
HVFSH
NRYEY
PGRCG
FGWLC
WLDNR
HWALD
QFWKD
CGYWE
MKYDY
LPWQM
FGIQD
HEHWG
PHVTF
THMRN
KMCHQ
CNDWK
FRDKN
WPNMW
YPWKK
HPPKS
LFWNL
KGHFQ
HSWPS
QRNQD
LEAYC
YNNHH
MHWWW
DQWRL
VDWIH
PRRQC
IWWNL
IWYCN
CMFNQ
IFIQF
KIWDQ
QWTHM
GYIIC
HEHSC
WIAWF
FDWPE
SPPKH
SKQEK
WVVEH
QCVGD
AWPHS
PRFYV
EWDNW
TRRGD
RDEKD
LEKDC
SRRGA
GYRDD
IPCDS
YWLMM
CWQNP
QYLLC
TGCCA
ERHRV
SDNYK
LEWKF
DRNQL
RFCMN
LHLRH
WQHQK
MQMKD
WDDVL
PWCKF
TWDPY
CCEYT
LQWIK
PNWSW
CDPRE
RWIVP
AAYRR
PCKEV
CCNDR
HCWSR
GPCMM
GNDKS
WTMCW
MTSRH
RAFVP
MRPCL
KWMFP
WPSCK
RSHLK
QWTNY
QTWVK
QTWPT
PVTRC
NPAHF
RPNRA
DGVVN
GHLRD
FAWMK
SSCDE
WTTGS
TDTQK
VIGNE
PRKKM
HYWAK
YRWYN
TDPIM
TRPKI
HGFWK
RGKAK
IDRWY
FGCCQ
LNSLR
WNDKD
RFPNI
VVFGC
IWILK
ESDKM
CGYHY
WCDHC
NKDQP
YPMQK
SINRR
RHPHA
NQQKE
WDKFM
YTVKN
QYRCG
WGLMC
WRCPE
AKQRM
KEGLL
KHFNI
WPYHR
NDECR
PFGEI
NNNKA
NRLRH
RNHHP
NHYCE
HFFDE
RCCDV
HLDKD
ADQKE
WLPWW
WVHQD
RCPKH
WGMNL
PMTMM
NHRSD
PPPGR
MTYSW
SHWGW
QVWNE
KRSQI
YCWVS
HAYQD
KIWRD
PREMK
WTHAK
LNPHN
WTSIK
DNRKD
CFSND
GTHRI
QRQVC
SLWDI
PSRHE
MTKKR
TTWED
FDWCW
AHKRD
TQQKD
RVNSA
WDCYW
CGNDQ
WRYPS
MRCDF
PLEEC
CFMIF
CTQHW
WWAKP
YPHHQ
IVWIR
WTEPR
WGKYM
RKRLS
WCPHI
EEYQP
TWPAH
RAFDQ
RQQHA
QTNAK
KRFAV
YDGLT
CFWEY
LWGVK
WRGNT
EFRRK
HCFVC
YDMYM
LQVVC
KFWHF
NKMRH
KPSWK
EKRCI
GTFQN
LGCII
PMKMK
KRSKY
TPSKE
TWYNL
PLKKK
RGWTR
HPFHN
WSKRR
PKTIY
HGCPK
DVYPR
KDGHA
RIMQD
RKDRL
IHQEK
MPLPH
AMNKS
FDPQK
VHAKD
WYNKE
CRKRN
PGRFD
FKWMS
LNEYK
PQQGA
WNAVI
VLGLC
WWNRL
HSFDT
RSYQQ
YFWEG
LHFPW
MRMEY
KYYAD
CGVIP
YWVCN
HALKK
PPDGH
WNGIL
DPFRK
SLWKK
AGGRP
WALPP
MFFRD
PKNAN
NCCQE
ACAHA
RGYLF
RHHNI
WQICF
MSSKH
INEHQ
RCIGA
RFDSQ
YPWYG
ERSQQ
ASMCH
RHNKL
IVAKC
AMWAL
PSFLG
LWNKW
PCMNM
RVPSE
WKFYQ
PGRCA
NTSEC
IWWRE
RRLME
PGNKW
WMYNH
WQFPN
MHPDC
YGHWV
GPKWN
IWLKQ
CSFFE
ITMQC
RQHPC
LGRHD
PYRMD
RKIIL
TSWTD
FKWTE
RNKKT
NLYEW
SHARE
PHNHH
HPICQ
NVCTD
RLPDD
LRHIH
KRFTI
WQGKK
RTRRK
TRDQY
LLYCQ
IGAFC
VWTNM
PRDKS
CWPLY
KENKD
ANQKD
CECRW
PFSNK
YYWNE
PHVNY
MCSRK
PIRAC
NKWHF
MITTC
SQHKD
FWRWR
RDKHH
PHADY
YNRRN
EFGND
MTRCD
VRWFP
NNWQN
WRPTW
CMKAH
SDEHT
PVNSG
NAYPT
LHYPW
FWHQE
ITRKD
CPFFT
GWNEI
QVYND
NCENR
VWYNV
AWFQW
KKPEQ
PMADV
PGTLV
WMADH
PDFLT
HPQKD
PGHYP
LDNTQ
RTAQI
WQVHW
RMTKR
FKWWE
QPCWR
PEVVI
KWPQS
RKYRK
KFYHP
PRRDW
IRRND
QWLQY
IAPVC
PKFTM
RTWWP
ELKED
IWCQC
KMARR
LSFKD
CNPRH
DCYQG
LKRRS
EDDWK
MGMQV
VTHHV
RDCAC
YDKVC
YENER
PYKWL
WQGTP
DDCVV
VWPCN
WLLGD
LMNKE
PWVET
LWDDA
RTKWW
SWDRV
GAEKA
PKARF
HTYPC
HHEHH
YDKIK
DDQRH
QPFRR
RGSQI
HRFWC
QHDKY
PGKIP
PSEVF
YKNPK
IDVHD
AYAKW
WDLTY
EWTVW
CINEK
HVWDN
RNWWN
IPEKD
LWTEM
VWFEI
YPFKT
FWYCQ
PAQLN
PWIKT
CERWP
PWEGG
GYLCA
RQRRI
HWSRQ
RLYNM
AHYRC
FHCHI
WPVRM
CSQRP
HIWKR
FWWEM
DRRKE
YTWQQ
CGRVW
WRNAD
FWCWE
NLWLR
HCHHI
ATQEC
PVTEG
FNNRA
PINPH
NRYWW
WPGKR
WEADD
MRHRD
IWAQF
FHGWC
DVMQW
NQPRR
HWHDI
PIEFW
VWKYW
HMMQR
NAYWG
PEPLM
RSRRV
LWIWM
PIREM
PPTIA
QRGWG
VWMTQ
QMRRR
WPYDD
FKVRA
YERCT
KCYFP
HRYPF
ILHCK
PMLKE
MDGWQ
NGNEK
LVYCQ
PECDL
CRWVY
MNPQD
HMEQD
LDSYH
CSHHA
TIFCQ
DVGQW
TRHAD
CDDES
PPLWT
CFARW
QDLRR
PMNTL
METRE
WDNII
YHIQW
HLACW
YKCGW
QWKQL
EMRQN
IDRQC
WPAQQ
RIDHQ
NRRCA
SAMCR
FHDNR
QWFVC
WQAKE
WEMDE
PGQQD
INSHS
FRSQR
IEGKD
CDTKR
PMFYR
HWSPP
IDQLH
LRTFC
CKNRL
HNHHP
THIKR
SHFRI
PQQSW
WARRR
WNTKK
EEWPE
PCEET
FDKVK
CREDF
PCKWF
RRPDV
LCVWT
LFHWC
RDHRA
HQWCQ
MARRQ
RHGHD
MYWTR
CPFWS
YPMKE
YSGRN
IHAKC
YFYCN
CRDKM
PCYAC
LVRQD
PEPVG
LCTAE
SIQKE
HHWAI
TNIKE
LNPWY
YYMRN
YEYHN
CKGEH
KLCCA
PPDAN
NPWAA
PSWLC
LCIGE
RWCEK
DKWVF
RGSDG
TDSKP
RCEQH
HCMQW
VYCEF
YMFCN
GWYDI
PWSHW
NKWVF
WCYVK
EAWGA
YLERR
LWMCT
ILWQF
RKSAP
NMWCP
PWWRG
EPYRK
QWPHV
WDYHR
WSSRN
RFFNL
AKPKW
KSCSC
SHLQR
IRHMC
PTKLN
QAWQW
ADICR
WCYVD
PWFDT
PHIPI
PKRLE
WDLMY
MNNEK
PNQCE
HTKWH
NRKMG
IVCKD
WKYSH
TEYKK
RRNKG
PSNEC
LWYEC
KCECF
KLWPY
QDRYW
MTWNN
KNGHK
RTWGA
FRWWM
RSWAG
KQDAT
RMNDT
HCPDT
KGFGE
PFACG
RRFDY
QCTQL
WKCWQ
NCVGD
YGYRR
HCHNA
QWRCS
RWWFR
REYGN
WHANT
INDKN
PAEML
NHWYD
PIPCE
KGSTK
FPWEG
KMWDQ
KYNHR
QHWAQ
HRDLR
PPTRQ
RTDNM
VHRHC
ERNHK
YCINE
DHHQL
MMGRD
NCLDE
WLANV
PLNDE
GWLLC
CHNEQ
MGYST
PMVCF
NGFKT
IVNGC
HQLFC
LELRH
PRNFC
QESRN
PQESD
MRWRI
FQYNR
KLFYL
PQTTI
EDCNK
GWDEF
QWGEK
WCWSE
PWLTR
LWMIA
MHYPP
SPFRK
YAIMC
KMYLA
KATRE
NMILK
THYRD
VVFQN
HWLNC
PEATV
YDCFQ
LSTKE
RGGWF
KGHRN
DCRCD
FTWVC
RTPEQ
WNMYN
KWVNW
KSFET
KYPNP
LWAQP
FTDKQ
PTYRD
QHVKE
PDTCQ
RETFW
MPWID
LRRAE
KTPHK
LTKGC
IFICC
EWVFP
SRTRA
DSDRP
HTPDT
IRRMG
RGWHV
RGQPR
LWMLN
RIMSG
GCRRS
PYSYL
HTENR
PWKYC
WSYQW
FLGTC
CPKWS
IWEQF
PDFRG
FGWAQ
GWEEF
GRMQL
WLCGG
KKGKG
PARCY
FGFNA
RINEG
RRFEF
IWSHN
KTWST
KTHFY
NWWSC
PFNSI
RTSGD
SIDQK
SWVTC
MVPCY
WEYSR
HSTRH
WGCMD
WGIQL
KDLCW
FWWWE
IATQC
HNPKQ
FWGKQ
APMRR
LNPKK
INDMK
PKWRL
KFFNA
FDCGH
WRRTI
RCYRM
YHYFS
ISGKC
SSMKN
WGSEE
KVMRS
RMEVR
DCCLD
YNDCK
NRQWC
HNYQH
CGAVR
QWHDI
GGCRS
PYGCF
PAKCV
ANPRE
PPQVM
HRNTT
LWWNL
HSPPK
RCVAA
ADDGR
CWNQN
ENSRV
EMRCT
PYFRW
FAPND
FWWAG
PCCCI
PIKCL
WLGEQ
FHFHG
QRWPY
WKLDM
RFDSW
RRYIL
YLTEG
IGTNS
EKCTL
HKPCM
WEGAN
TIKED
MDDVW
KWYNI
HHYHG
WHIKE
LVHCK
CFPAC
EKPQM
PWPKA
AYTRR
ESNKT
WTHNE
EQFKR
TAGKC
YDACR
QRMQV
PYTDH
ADDQY
TTQRA
EHHDT
WTKYK
YCMHE
WNAQK
YAWKD
RMWNK
YNWND
TDQQE
CHCHL
SNMQP
FDGWE
FTHQT
RGMFN
GTRRQ
WRWWF
CPCWA
GIFCE
MNVVS
QHFDG
FSWEP
RWCQY
MGKQD
PGHCK
QWGNS
RCCKY
QYAHI
KKRER
EIWNI
PECGA
HLSQI
YRSQW
RVYYG
MDEKG
LMWTH
GIMNL
IEAYC
IAGIG
PFRCL
RESQV
HGFFL
QEEQK
RKRLN
SRQAG
VILLC
WQFSC
CVITP
TVWRD
ARRSP
IVGSS
RPWPT
CCEQP
HNVWR
FWPQF
HNFPH
AMPKW
LWTNY
MQQHR
QWFIC
LLFQM
CLKRQ
CGMNW
KKCYI
FCFIV
HHMYC
HQKRC
RSHNN
NYFDV
NGQQK
RMLQH
HEKCP
DGPGD
FGRDS
MGTSC
HAMHT
VFGRD
NRKQR
IWLPW
WRFWY
WAIHM
CLDDW
VWGWD
KVHRR
CRARV
MPVRK
PHMQV
CAFWT
WAITD
HTCMD
YNFRT
FPMKH
SPYHT
RGCNG
RIQQV
YGRWC
MGPKF
HPNRA
WCEGD
YCYGM
PSTPF
KVWHK
FDCFS
LSIQC
PWAMH
CRDFW
RWMCW
HHPNL
YCFMN
FHFEC
RMMHE
PSPVA
QPYHN
CPDRS
HQPNT
THQRT
VGDST
YCHYR
CSSSH
RNFMN
YCLTC
WKYAS
GHNRM
WSGMP
HYHCL
PFTVM
VGFKW
KYWLD
CLNQF
YCMSL
KGWFY
MTHRH
QHVRD
HESRA
YTHAK
RQGCM
RDMRN
TQEHQ
LVYGC
MFFCS
QDGLH
KHCWI
WLIDE
PRKEH
KKNQY
VAYKD
CGRGD
PCVDQ
VAILC
VDHCW
HLGFC
CCEWC
RIHEN
HFHQE
WELCL
MQMKQ
RIPYY
YQGRD
RPDPQ
WDDTQ
WCFYL
LESLR
PGSPL
QDNRA
DCMCS
AMWGR
CGWAT
CQEKT
RSWFQ
PMNFR
PEILI
WKSNH
PEYCK
YGWME
LWERW
QQHRN
CPDRP
PMTPM
SDDIR
QAFHN
CMWRN
NICWS
EQDTR
RRELK
HGSKE
PSFVM
CRWIF
LWVKC
ICFWP
KEHTD
VSCQC
WKWWM
EHIQQ
PMQHG
YTFEE
PYRCI
PSQHN
TPWFG
GHYRS
PNHEG
DNFRR
WHGDK
DYCVL
CWPHD
RAPEH
EENPD
WMIGE
QWSKR
MEYKM
PTNLC
IWDRV
PMMRY
WPVNT
QHPKT
HIFVK
WGGYR
YCMVE
PDELT
WVHWW
EDSQS
MGTDG
AYWRR
QNHRP
MQPNK
DQSQG
WFGDW
IWMYS
RQCCC
IAPLC
YCLNI
DHCYH
RIDDR
PWQHP
FLKRQ
KRWPY
WNVRA
RDHQW
DGWWG
TLFHP
KEYRM
IWSKI
HFHQT
HKFWE
DNCFE
NKWRI
EQMRK
ENTRA
QVWAR
RNELR
RAHEN
QDGIH
YSRGW
HSPRG
PIPTG
NRRNI
PHNSV
WMQDH
YPFYT
VSKRN
INAFC
GCRLQ
PCYYM
FFQRD
VRLQH
TVWCK
YWEQL
RLADS
ILWPR
CDSPR
PMYQK
MPHKN
RHHKS
YPYYK
PWLQL
RRLDI
PDSFT
HHGNC
QSNHQ
KFYDT
CNNKY
PFYKR
WESAH
QTMRN
KEFER
TRSRM
MCSKS
KCMHK
YAYPH
FWRFW
HYFTD
RLPER
PCKNL
LRHYA
TWSPP
RQHND
RHVQH
VGNKK
MMWTY
EYGND
FVHRW
GDSQH
GYENL
FQPRE
RCYSK
CTIQP
KFSRQ
KRRRS
ARRVS
LWYRD
RLAEG
YRNPK
SWVAC
NRNKE
TKPRP
WLFYQ
RMFNV
NICCA
AFERD
PQPKI
EHLQQ
CRPGP
YEFTC
WDQHM
RERQE
KSFIN
FSKRQ
VWQNF
PMKNV
NCIDT
YVCQD
PQPTA
WHIQF
MTEKE
WPWHS
HTFTR
NHRWL
YQWTN
THGLI
WRYPM
YADTR
WKEQQ
AWNQW
QHIRD
CLGHW
HCVNW
PTHIP
CRNEK
PHKHA
AWQQR
PMMRA
MWCRK
MGFNM
MEPPP
RCIKT
IDGTH
WMWGR
VTWRD
IELKD
CIGNC
AWNDA
WQATP
MGFNG
WKAQW
WGRFQ
IPWQY
YLPNS
RTMPD
PGWIC
FGKDS
PTICL
KIFRA
KEWPE
RSPQG
WTMFS
QGGLL
MHNHQ
CDDGE
IDLTW
HWFPC
KVWAR
PWCRF
PCTAI
WCNCM
RYERE
ADDIP
SAFHK
SQCWG
ERRSK
YCYMA
WPLTD
WASHK
CWRQQ
RKRID
DKYEY
PPPIC
AHARI
PWNDR
WGIKE
YHYFA
QDSKE
MIYDQ
RRSEP
PLTRW
LWVRD
FYWSF
WKWFS
YVCQE
CHVDD
PPKTQ
FYMGC
CNETR
WPMRG
MISHK
YKHEH
LMHNC
FCNRF
WGCWY
RFSRK
PHLQY
FPVQH
RHAQN
HRVCP
DCYRE
MDYWC
FVVTC
TIWCQ
IWYSC
PWRWS
PRGLT
NPHLK
WHMRS
EDDPD
NAYAK
NGYRQ
TNGHK
YTPEE
PCYVF
KDNHW
EHWLD
PSSPI
WTGSE
LICGH
LFWEH
CYYAV
FCDWC
CCCCW
QQMRS
IWVQY
AFNQW
LNERY
EHFVP
WEGTH
SMRRK
HRMMW
QKFRR
EQSKQ
AACMS
ILFNI
RKDSV
KEHEK
TDALR
KWCEF
PARCM
VWRDQ
AWPHA
CPNSW
CEWNP
RKDGD
WCAKM
NCAQV
SHYDC
MVPED
PFQKY
FVPQM
SHIRE
PFLRE
RKEMH
WTHRS
PRRYD
CQERN
CYHSG
ICMCF
VYGRE
MDQVQ
RKCGI
PNKAY
RKSNS
HSCDC
PVKTE
PTAIV
CDTKH
NCVDL
NPWRM
IPEKK
LNYRK
RCWKF
HWAKQ
EHMII
EKFPP
RQSCW
QRRED
PQSLV
KGPQR
PWMDE
KWTCT
EHGLW
IRRTT
CRWMF
DFLLC
ANDWR
KKKRV
LHTLC
VGWTK
VELQC
VPALC
HKHRC
IGCKQ
RVHFM
WTRMQ
DDTQK
WCNRG
PKRKV
WYYCA
LVCRD
TLWEK
KTIRD
HNSKT
SCWER
LKDHQ
TDCCA
LCRGR
RFMDT
RHDHP
VWQNT
HDCPG
WIWDR
PKATG
FGGRR
CQAWH
WFWMP
SEDRN
PKIDW
KPMKS
HTWKR
FGWAW
RNDDH
IWKDT
LKCML
FYWFP
AGLRC
MRVGC
FLVTD
RGNQV
LCFWS
RYPET
ATHGV
CGERG
RFKHR
FGYNY
QCINI
WPPPK
WHRPS
WFYCK
RGDQL
NHCFP
LWRFW
PDQGG
LWYNE
YAWYR
LGPPG
QYWAR
IIMTC
NKRCV
VHFQL
YEFQQ
SKRTD
FGCCG
RCIEP
DKGDF
KWNQY
KFMDD
HIMND
RCIAT
KHEKL
PLFCK
WKMEH
FCRCF
RECEE
MHNPD
ITCRT
DPCCL
PSVQC
KKDRI
HQDWK
PVNIP
PFGIG
PIQKP
PHDAC
RWPCM
WQWYH
EMWGA
FAPEK
KWPRR
SGRRI
WPFPK
PQDAP
KRGCY
MRHQM
CFWQP
HFNRH
IWFNV
IFNRK
NVYKQ
KNMQG
PHAYT
PPNQF
RWHCW
HTDSH
KMYHN
MDNKA
MGPKY
PQRNY
WWTCW
DKYKI
PRQVF
FGAQM
KLYDG
MGWQC
SEKRD
RSQHG
ASNKD
IELRS
LCWYG
WMYWQ
PMHVP
WEFHP
DMWAG
KEFQK
VHGRD
QDDAK
YKFPT
RNDHM
YLPPS
SYWPE
VSIIC
GDDAY
RNVRK
RVWVQ
YCYYQ
YDRKN
VAAQC
TGNQH
VWTWI
VPIEP
FKPRD
VNARP
AFWKD
PETDG
VAIIC
YHYFV
KAQQR
YGPLT
GDPKS
HKCII
SHRDT
CNNKN
FPWMD
RDGEG
WMFTK
GYMNQ
RPEYD
DPWMV
DKPCW
WFWEY
NRRMN
GHRRF
CADQR
PSQSC
RMYCT
RINDE
CGFQK
FGCDY
GDKRK
RLMYT
QRCLP
SCKCS
MCWQI
MMFEK
QMCRR
WIPPD
WLCQV
IHYAR
RTKVD
WGLSK
HKWSK
ELWDA
MDPRD
YWAHN
HHWAE
HRWHC
CMFDR
MGLDA
THVNC
LLFCK
MSPQC
RTYGG
YWWTC
PLPMT
HTFGC
WRPAD
RQYWD
GPYRN
DKMRL
RCWWA
CEWWI
DQMKR
FWPHW
DKFDW
VLHED
HTRWG
RFGDD
PSYDP
PTLRW
KFCWD
LDAVK
RQFHQ
MSREC
GITGC
MMYPY
MSFER
YEWQE
YPLKC
FCFFD
QVHMK
RVKDH
AKENH
RNHIK
IIWDG
LHFTC
MTWFW
QKYKC
CCMGC
KKNGD
CSYWE
RQIRD
KGSAQ
KASQE
IALTC
SCGCD
CGPSQ
DTWND
SHYQR
MDATH
YERGW
NRQRT
LWQRC
HVEQT
GGHKT
GAYGC
KGPRQ
IDSFH
RPRQK
DGWPH
HCLSD
KWVYR
IYSRR
PRHLM
YDPVH
PGDVQ
FMFHE
YTWPV
WFKEM
NSWDQ
WDTRN
ARNDG
CEWAK
RVWDR
ERERH
RERRK
LGLRN
DIRRR
NHYGC
QQPRD
VDMID
RQPEV
RKLFC
DEDEK
IHYVC
NVWRE
DTWPP
WTHWY
DAMQT
PCTMK
TGDRE
DNEQG
ICGLS
CRAKM
PERLL
SRWDR
VAWKY
RYYST
DHCVV
MWPRL
LLGIC
VRCDF
PMYTH
SKQQG
IAPDD
TWGHG
KGFHA
LVWLR
PVEKM
EDCLG
IHRHC
SRPRM
VSEKN
IPGFG
IFARE
KHTRE
MHPEC
LWWCE
NIYSR
CTSRK
RADMQ
PMKEN
LHGRD
AQWQW
CCVNS
WGPPS
PTSLG
WPWPQ
CDHYY
RTLRG
CGFFD
HDYGD
MHEKW
FATKH
HWHNP
PHMYR
DAYPG
PEIPL
HPWDQ
TNYRQ
VALKC
QCRFK
WKPNH
MHVNK
KCHHT
RRLRD
VWAHS
ERRGG
RTPQI
YSREC
WSYND
HIFQH
MDEHE
LFFDI
RACQS
KMLLA
GRRRI
PWTKV
KWECP
RCCDM
GARWW
ICGFA
PKPRW
FSSRD
LDSND
RGPHP
WQCGW
IASRA
KYWHF
FRCPM
YKPQF
ACWAK
FIQFC
PHLAF
RQTCY
GHQKN
PSDAH
WNVVL
RGEDH
NNYHD
RQYGG
CDNQE
HAMPV
RGFRC
RMNEN
YRPPE
MDDAQ
FAVRN
PFNTE
AFWGK
PHCEI
IVWEG
WKYNY
MLDHK
CCKHL
IAGDE
VWGLH
WMKND
HAWHR
RCIDF
VGIDC
RSHQR
SLHPD
LFPQP
WKGST
QRREV
VVWRD
FCYRW
PFSWF
IWWEV
WTCFC
KRIIL
PFQTE
PCISG
RRISP
QYYRN
PVELG
KTMKT
TLRMG
CAGPR
TRMRH
MGFYK
RKREQ
PRKFT
WGFCY
DHMYI
PLQTG
TKPRA
MLYQT
KCWSK
GNMRN
KRGNY
KYFDQ
VIWIR
RYCMQ
CWFHT
DNERL
INNHN
STFND
HHAKD
RVMMS
LWFNV
GQRRL
SKRPG
WCMSR
PPNGK
QDCSC
RHDVD
KCMRY
PWPRP
PRVCH
WWMNM
PSECT
CWRML
QWTKR
QDEHS
RRFRA
RDECE
KCWLT
KFGHF
VPCFS
YRKKR
HAARM
FHYFT
PYTFL
PCHFN
WRVGE
QGWRG
RGMWS
RSSQG
DRHSW
WGFMQ
AHWMD
PMICM
CSERF
KRHKS
YGWLK
LSTKD
HRWPM
YHWLW
SRRCN
KFTDT
PAQCR
LMYQY
NCVPE
PMSTN
KMHKD
EHSKE
DHFSW
YSWSD
GHFQC
WYHNT
SWEDK
TVMHD
HQWDR
WANAK
KWYDI
HKRRD
PGRNM
PEWHQ
QMRQR
LPEYD
YRCDI
YCMGE
PTDGV
PESYT
KHPRN
CWQKQ
AWEHV
RPKRN
ENSWD
MDWCL
NWWCN
MRHQK
PMTIY
MTHPY
FEGIL
RSMHG
IRLQR
WCFKK
GWEQI
FRTQL
PVFEG
PAFFR
PWNHW
VDALC
PNHHK
HQPKW
RYQSK
VHLQR
AQWMR
PPNFD
WALSF
MYPQW
FYHDM
MSYHH
SRDRG
VWFDI
AHYPH
PYSEC
GKEKD
IRCNF
DRGHF
CLGNC
PHALH
CQANW
HTWWF
WTFWV
VDIID
PAWVC
FCITC
RKWVN
QGRAD
NWADC
PMYIF
EIEQR
PTNIS
KRQAT
MHLYC
YCFYA
HWWHP
RAFYG
VAVVC
TAYHK
RPGHQ
QKKQD
TWCEF
CEWDK
MSMQQ
PWGQM
TCCRH
CANDW
RKKEQ
RAWHG
LQTRR
SCRCS
PMERF
RCAKH
HLPRY
KAHHK
MWDNA
GPCRC
FGYVK
RPMHD
YCHCR
QWCWE
HLFSM
NVQEC
CYKKK
WDNYF
PHIEI
FPCQK
MCFVG
RRCWD
WMCGM
FDHFK
PDAVV
TDTCW
GFECW
CYHCF
CWQQT
RTSHE
SQHRR
KWIQR
WYFPN
WPLKN
KFQQQ
LSDKS
LWDAL
CRWTF
QPQKE
MQHAD
PSHLY
AMIRC
KYVDT
MPCNH
RPEAK
RHDYN
TIWDL
IPWFG
PDDNM
IKPRT
WNRGE
FSWER
MCWWC
AQCVE
MDENH
WENGK
EKCLL
HPRWD
DPWGN
PLITN
LPCWG
NWMGC
CAWTW
ILHDL
ARRTE
RTDDA
RGCRY
QLWQQ
LKTRH
CQEYK
HCVNA
HLWHY
WVRGS
RGGQR
HQVRG
CCRFE
IWQNM
EGHSD
NNWTD
WMPKF
AEYRD
PDAGG
NHREG
RVHED
WMYIW
QDTIH
VWGNY
FPPRF
RAGPD
WDLNY
PRFIY
GKFDR
YSGFG
RRFKI
RVCKV
HVMQG
GAWGW
YYWSG
IRWQL
PSDFK
WRWYW
RIHFI
RMDDA
WTFSY
RWDPP
PEIWH
KHKNC
FHYFE
PGRCH
RLPPA
RKMIP
WCPRS
PMPPG
CIRQR
RQPKN
PCKDF
EDKVR
WLQMC
EHNQK
PWETS
YNVIS
PMRYA
RQMPP
IWPCP
EREQG
NSNHK
WELYF
LSVRQ
MNQKD
VDENR
KWGPW
SMSRK
VAAIC
PFHDR
RSSSE
RRLIP
RCFKF
WHMYS
WQSQH
RTHLP
PFRYY
PPKMS
RRMTI
CPGWV
IPCWQ
RPPKS
QLWQE
WGPKV
IFWGK
CIRGD
IRAQR
CCAKS
FHFTD
QGYRC
WANKW
HTPSE
HIMNT
LLFGC
MGFGD
YTPDH
HCIGD
RRTKT
FPCRR
INNHD
KKFDV
WLEHK
KVNRQ
PDTSP
YTWEE
YVFDS
LHTIC
PNQLV
WPLRN
HWRDA
QRSQN
PPYHR
CHCQR
PTEHY
PAQSD
PHWCP
RIHFW
PSPQY
RAHVK
FCPHG
PEIVI
PRGKG
HSFSH
MNVVG
TCGCE
RREPH
DGMGK
KAFET
CIDPW
HPWHQ
MAQRE
RNCLG
CWKHP
HLDAK
HAWET
PLTYW
PCTGI
VSIRS
RVFRT
LWWFA
KHPDV
PAFIC
YVRFG
CAPEK
HIYTK
YCFLK
WEKWQ
CRKKL
MHYNN
HGARL
WNLHY
PGDDK
PYRTH
VFYNL
AGHED
FPYYT
WIPKD
MDVQC
YCMSI
FNHED
GEWAD
YTCKQ
MCEED
HYWAR
ISWLD
CGFPQ
WPGGP
PKDYF
KRCLL
CAAFH
RTGWF
WTSGD
QNMRE
GDILK
PQKDF
TNTKR
KMPTH
TEAIC
GWRDQ
WNEHH
RKKQN
LYWVK
MAIGC
WTYNC
YTYDQ
WSDSK
FFMGC
PHCGK
WVMLA
NHLRT
FAINH
SRIRK
KQAKR
CVDNW
EDGIC
RAVRK
GCCDK
SHWVY
HPWWE
PKQVL
WATKK
PYNNF
PSDAL
WAAKA
RPGHS
PNFIL
EHTQH
CKWVP
WCCWI
HMQKQ
SHERH
MQQKH
RDKRS
WGHQP
FGDNR
RCFAG
PISEA
IWMRN
LTHGV
ERPRR
THSRA
QWIPM
HGRHH
FSNHK
RMNNA
HTMRG
KRDDS
EHWID
YMSDD
WGHQA
WWMKQ
WEECE
LHKQC
SCNDG
RVCWR
HNWPK
GHSFW
KPCMS
FLWDD
YDVHS
WTMWM
YGMTK
YCFIG
PSDIC
WERRQ
HMYAD
YEHDN
CNWWR
MMFSK
PPVVN
GKCGV
RMFNR
DREKT
PSQFD
AGDGR
MPYRH
PYGWK
WEGII
FGHER
NTFSK
FMHGD
GCKKI
NWTEW
MKPHR
ADEKV
NCRCC
IFTKC
WRPNM
YSHDA
PYARF
FHDHR
WNKKQ
VGHDD
RRNCL
KDDHW
CNNME
RYTKK
GTQRA
MVFDY
YDLHM
PLQCK
CLIPK
PFTEG
TQNKT
GHSKS
WRWEY
RNCQN
PQHKH
KWWVA
GACRC
DRDTK
KFPQP
MRHAF
PHHFD
YWFRQ
DWMMP
CGWWG
FVHDK
YPRTD
PTEPG
RTSGH
HWPPN
KTHWF
WHLCY
NGYDC
QRWPW
ECTCH
TDAVK
RFPHY
TGTDG
NGRAC
DPCYT
HGFCE
GNNRL
SHYRC
RIDIR
PKYYR
PSKEL
CMRRG
RNNDK
HSPRS
QFLRN
SVHRK
FSWGW
WTWLE
MPDCW
GDCDH
CMECP
WAVEP
NIYQY
CGPVA
FKWMQ
RHVKD
LGRGG
VSHED
HKDET
CMQHW
FAMKK
NYFNV
GCLHM
CPFWA
LDAIG
RLSPW
WWMNE
CDSSH
NRRPV
QSCRT
HWWGA
RGWVS
MHDGW
RKMAI
HQCWF
HHHHP
QGRGN
YCYGS
HNMQH
FFWSF
QDEGK
SWCKL
SWRWL
PMETI
HWNNM
TVVRD
WRSHR
MAVQP
HVPCI
MFAND
PERRC
VYWIH
KHYEC
WLGTA
AWSRY
LPKRK
FEHHD
QPCRE
LYCDM
PENGG
KKHDD
CRDQQ
PMLHR
NRRCT
FGHQT
PWPHV
RPTHR
DGFQQ
YSMTC
RCMQT
NSDRA
SHWNT
WLICP
EKGRR
WSSDH
KPYLP
PNDLE
QVQQC
RDDCE
KQEHS
TDEKI
DDACK
HMWER
FCMSI
PEDSH
QDKGR
QHYNV
QRKAG
PNVQV
NSFRS
PPHCG
PHKGE
KTRRQ
FIQRK
KESCG
FSPVC
NKPQI
WALKK
PTREH
QQRRD
RYQCR
GCRVE
PDGEI
CPCCI
IPGFA
LWAHM
HKYCQ
WCWGS
FLHCR
MGRKK
YDTRH
FCWKH
YQPDS
PHVGR
YNCWF
MEWGC
RQNGR
WAWGR
TWIIK
WSSQH
CNPYQ
KGLRK
MTGQC
GVWEK
QWRCA
RFCGE
KTHCT
PDIRL
YCWLQ
GTKRD
WLCQC
ICRCV
RISEH
RWYHI
VLWPH
PFNHA
WNIRD
LREHR
WCRFP
LFFCS
PEQDT
NRHNL
RTRDR
WQSHN
FCLCR
DRHRT
YLWCS
WGYDF
PRYTW
PIKSR
RDQWQ
RSEKL
PMWGY
KMIKK
WQFLC
WAWDS
PIRFS
WCRNC
DDQHK
LVWND
RVYNA
GRHRK
RNHQD
PPNRM
QLDKH
TWSRI
PCPYK
PCGVG
PSPKL
WYMKE
WRKPE
FTPAR
KLFQL
CHPDW
VHYIY
KLDGK
QEDVK
VYGRK
RTNLR
RAMHE
VHYKA
CKQRH
PWLDI
KDWFN
HQDWW
MENRA
RIYAA
FDELT
HIPKS
PTSDI
MTYND
EDWYS
YVHKD
LWPPP
VLWMK
WAFAD
HYYPW
IFHNI
HCVTD
WECWC
VNCQE
QFMRD
KNYQG
PWAYG
RTNKY
PDHFD
HERWK
AWFRE
WPMYT
HWVYP
PVLFL
FKCFC
PGFDP
PVHYP
FPLGD
KHCDS
HGHRK
IAGVC
KFVLP
ISGRN
PGNTG
PRQWG
CFNRL
SKSQG
FRGHI
WLIQM
RTPRQ
YTPNQ
KCYNI
PFFTH
IVWLK
KIFAK
SKRGD
RPSHP
VFWCD
YRWFW
ISWEY
PNFAL
HYLCW
YTGRQ
WAGFG
REDCK
YEHSK
YHPFD
PAQNF
CNIIH
CGMFQ
FHFNS
LNIKD
HALRT
PGQTV
WDLFY
PEWHW
FDDMR
AKRCD
ATWHD
SWQDV
WQMFF
RAFEL
QNCIC
TGCHD
FCGND
RPIKQ
KEHRR
RPFQL
GWMKN
MKNET
TRHGD
CYHPC
CNEGW
CYPNQ
FCCKR
WCFYE
YCFEV
PSHCK
PPYSR
IEQKC
RVPQD
CRPGN
YRTQM
RRLVI
FFWYG
WAWPV
VHAYC
WNMTN
WWYCP
DHQQG
GDDES
RHMDE
YWQKL
VFMQF
SHYKG
HNWKH
RQFRD
PVHIC
DPEKQ
CWFQP
FQPPK
KSFCQ
WNFRE
NRHCQ
PYQTD
VTIVC
LAFQF
EHAHC
CWCGC
VVVIC
RSEES
DMYCA
HYWGA
FTMQK
DHWGF
QRKHA
TRRGA
ENARH
MFRCT
GDDTD
QDWFD
CNNCQ
PRVWS
MDCPG
KENRA
MCYHG
QFYRN
WILGP
WHLKE
KQERV
WSVKS
WTSPR
WSWDN
KQQKA
TNRQN
KTWRN
TAYHD
FNNRP
MDTVQ
RLWQT
IWWGS
KCALP
GCCMI
CAAHK
LVHKD
NNCSG
WHPNT
FVMRK
MKICP
HEPNT
WTPKY
WCWHQ
HTNKY
HIPDK
PANHS
RESWW
MQYRR
HHWSC
PLNSV
PINKF
PGRWN
HAWHH
HNFRT
EKRCG
FCMHV
VHYAH
WQMMA
PINCK
GLWQD
WVPDN
RSRLD
ARCSN
WSLGC
DRREP
TCRSK
KHMNY
LEEKS
NHCWI
VGPPG
MNFLH
HIFTF
MGPDQ
FVQFC
PWQTG
NDHVD
WNHFK
KRGDY
WTDKW
LWYCT
RCSSE
PQPQK
CRIMH
IWFDI
LRKKR
VVVCR
RCLEC
LLGQC
YSFED
KYGNG
YYFMD
YQIEC
QWSNR
CFKMP
WEQCA
PDQLL
RNCKD
EMCLI
GKKGC
ACMCR
HREDH
PCWHY
VWGRW
FGPEY
CMWIF
PDHTV
EWRNC
MLPPD
LDLYK
WLSNK
SVWGR
RCYWA
YNFID
DLMLV
HCVYD
QACCS
YDSKD
WYWAR
PHMCY
KFCRK
HACDH
WIVRQ
RFCNT
FAHPD
PMTYM
RPMLN
RWSQP
KCDQL
CEDQV
FNGRD
HSWPA
FCAKD
VIFQD
RNLCG
FDSVH
LPCWS
WLGQQ
RCDTR
KLWQV
KWSCF
KKQRL
KIGDG
ICRCY
YNYTN
YGPVE
RQFPT
YWYHE
PCNDM
RRQRH
WDRRA
HMYHT
PKKSH
SSWRD
RYICT
HCCYD
DTGLH
MWTRK
WDGRD
AKHRL
TKKQR
FLWIC
DHCPK
MILQH
HRSQV
RSCSE
GKRPD
RPPRG
RNSTQ
NLQRR
QLWDI
WCNKQ
CGKFD
MMWAR
MDGHT
PMQVA
RFNEA
VDDKV
HFFAE
WIVQM
PLKMI
SKEEQ
MGWNY
PCKTT
WLYQL
PYQFK
TVMEE
RKHPF
HAFMF
FKFPN
RWCFQ
KWARW
PCLFP
MVMNQ
CDWWS
IPYQC
RVQKN
YVPQM
YKWQE
WTMTY
CIYYC
MGWTC
KWWAP
KKFPY
HAVCK
NTWRN
MRYNV
PPTGY
PVDQC
QWTQR
CPHMT
HKNHN
WNPRY
PVIAW
HVSKQ
WDKWY
EHVKK
YWWSD
CYDQR
PVKTQ
YMYGN
IWFDF
PCAQR
CHKDK
MAWSK
VVWDS
KIYRY
EFVRD
RIALP
HCWQR
YWICE
WNWYA
DVRRK
NHTAR
HINQI
RTYGA
SGYQR
EEDVR
RAMHG
NWARK
RQMRG
HCHDE
NVSQI
REFWW
IMFEH
GCRML
RRYFA
PQKIP
DHAKT
WLHPE
ERHKG
TRNKM
KYFNL
CGINP
QKRMT
WSGQP
RFFND
HFPRF
RVWVP
WTPGE
NNNKE
RVWWA
KWPDP
PPQRP
LHYAR
ARNEV
RTMQT
GFFRD
WWPKN
DMCDE
CMRDQ
AWHHP
PMAFG
RSKQQ
WGMQQ
VLFVR
YGPRH
FIWNG
WPLIE
FDCCT
RTNAE
MTGVC
YWFEC
DPWLM
FQLQH
YHARD
PFSTS
VWVPP
LRDQD
IYQRK
AWDHI
PESFC
SHSKG
ARKDN
QTWPE
MDVSC
DRVPP
RKSMR
RAFRD
WKYFQ
NICTD
PGPTY
DACFA
PWPST
KVMQD
TDSTH
CDFVW
MCWMR
RYDHT
PYRCD
RCCYC
NWTPR
HTYHQ
YEARK
RNAKH
LTMQC
RQYIF
KRWKI
AFWCK
WVNKR
RNWKK
LVCDS
IQKIC
LDKQC
YDMRN
WCWRT
IDLMK
MYYNE
YCYWS
PLPLV
QGRSS
RRTST
ARRDC
WEATI
PARFE
YVWDR
RIWPL
WCMMD
KNDKA
AQNKN
RKRLD
CAVPK
HDPGD
HFWDI
IPAIC
MFWKC
WGWFN
RFDTR
DRENV
MGFDW
YGWDE
RGEHD
NVMPH
YDVWF
DLQKD
PVPYT
WTMEE
HMEQH
YYCRM
RFCSN
PFSPR
RKWHS
IQDKE
HYECC
RWGYD
PYESM
ANDHH
AWDDM
PPFAE
EPWQT
EDDSA
YKGEW
NAMQC
CACPH
DGPYC
WEAAT
LNHKR
HCFNG
FVFPR
GRCWC
EVRQD
WHIRQ
FWYNE
RECSD
HSKRR
FRGQM
WPIVT
EHHPS
YLWYC
YWFCE
KRILI
FTWNV
VWDDN
FMWAW
MVVQH
PGDLK
PHISY
DAWVR
CYFNR
YCKGW
DRWDG
WIWNQ
YRPRR
WMYKV
RCHFR
PCKET
ISRTC
NTTQG
CPPRW
GNHRD
YDRFM
FCHNA
CEHKN
FESRH
HCDKK
PHVSG
HNNRW
ETCKD
LMLQC
KGFRS
NNYKS
PDLVV
CARCD
DCWSC
HIYHK
YLGDG
RFFDD
VPWGQ
KWPCT
IPHRD
NKNEQ
KSFCS
DHHDT
NACMT
IGYWG
INTKN
KYFAQ
YAEHR
FGWKT
IHFRQ
ADMID
WWYSY
RPDEN
MNFGH
WLSKE
YDLCR
KMHEK
MTFPV
IVMGR
AAWCH
RHRLN
AWGHD
PIQVL
EDNRL
PCVTR
EHYQL
YCMNF
QGQEG
PNQFH
WGREI
DHFGW
FFPSD
PCFTF
CNWYN
PNNMN
RQHSR
PANYD
RSYKA
PWAYQ
WDMCW
RYDHE
CASGW
RDCCT
KYDED
YTIES
RQCGL
MMWCT
PDWHE
MVGVC
HCYNI
RPLRN
CGVQP
MMFAC
PCACI
WSPRT
CCVQM
PEKTV
RPPHK
YPYYQ
WEGSN
QGSAR
PYGYR
SEERS
WDNLL
HHNNR
TPEKS
YHFDS
CYPEQ
PWTQI
YMIQW
HHCDN
VHEKD
WNQHH
QDMRN
WYYRV
IDCNG
RCKQD
SPYHG
QYRCS
HKFMD
PWYCM
QWEQR
WTSHA
TRWKI
DCENR
KMYDQ
WKWCR
QCIGD
KVYHQ
WSPNR
HVYDN
RKVNC
ARNEY
QKEKG
EEDKW
LWPKF
RYHNG
YTMCN
DKANI
TMYKD
PRPGH
PSWLW
SWPHI
RKGCY
ALMNV
YCYKT
RHYNC
IRHYG
MGMPC
NHCAD
PMKCD
RECKS
PKGRN
PNLHF
IVICR
HSYCQ
PWIHH
WNLHW
SQNEK
IETEC
FMFGC
IWSKY
MHDCF
RTFCT
EWNQL
WYRNK
CPDKN
HGIHG
NKDQM
MPRWC
CPHRS
RMWHV
PDDGT
FGWIF
CFWGN
ILWGK
AWEHF
RFINW
HPCTC
KVDKV
RQFGG
GWETW
QLWRG
FDRGG
VHWIC
PAKTS
KESRP
SQMRR
EMCME
AQWNE
WDRRH
FEYWI
LNLKN
FPMQR
QRRWY
LLCRS
IDNCR
ARANL
YAFPQ
LGQSG
RGKHK
RYECM
HQMNR
RNRRN
WFFDD
RPWAE
EQTRK
LDGCE
RMQVK
ILTIC
FLWPR
WMGRM
RQYRP
HAQKE
HMWSG
PTQSD
KRRLT
YKARD
WLPHQ
MWWMC
WGREM
YTYKD
HVWDD
FFFSC
YRWPK
PMRFF
PMRRC
PHHYN
WHGKF
RSPIK
SSYCK
YLTIC
QHMQC
RGMCD
WNPQY
QCVDA
MDCWQ
MGIDA
CFPRC
YRCYC
PYNMK
CYDKW
YDCCA
HLPNV
LVWQE
VRRFS
KSGCG
FRIQH
FNIVE
PNLCQ
KVWKS
PFGCK
CTWGD
EVHSD
FTYGW
HIFFF
NVYPP
RIYWV
FCFKT
MDKQR
FTYNN
WGYWT
ITRDE
QHWVQ
IDPIH
EEGKD
WQFMW
HGWEM
CPERC
WGFSD
WLTRQ
AACWL
DHTQH
CFRML
RWWAP
MRCSW
DRFLL
PRVDW
HVYEC
HMPRG
AFHND
RHNSV
PMDMG
DQMRK
PRWRE
WLHND
AHRSS
GQDRA
GTMQD
CGARP
WGANH
HKYPM
PNEWC
INPYC
NLWIK
LWQQC
VGTDS
WCNQY
PLSVG
AYHGV
RDECA
QSHCQ
IEAIC
GSCLP
MPDKH
DRWGH
WFSDH
RPACY
CGYYF
RVYSG
VHFNK
HNIGE
IHYTC
WQYNT
WVWQK
RVPWW
QNCRK
PHADV
RGMAE
KIMRN
CFFRQ
KGFWF
IELVC
FKWYS
RWGFR
RHFPL
FDSIR
WGNYK
HLHNK
FMWEY
HSPEK
HTWEY
TNEKP
FARDC
EDCQQ
DGVTC
FRGDA
KVWKT
SWPLC
RQKHR
WQMPQ
VHRRG
RKMRA
WVNLK
VCRTK
KIWDT
CHHGI
LHHYC
RGWRC
QGYKR
LWSSF
WFYCD
PCHFC
QGHCF
WDRKH
MTEGC
SHQQG
LCGSE
RPWPP
WNTCW
FCPKA
MRYSY
WYWDW
LNCWA
WNMAC
CWERF
GDQHD
PQKFE
RDPCE
LRGRI
FSTRK
IDVPW
VPCFG
CEEKS
HMHPQ
RGMTK
KCVME
HGFDL
CRDDF
GANRT
NQNEG
YHHDE
GSAKK
RHFRK
PGQDG
YMRKQ
FGAKM
PKRKY
EHWLA
CCHQH
VRRLE
YTCNN
PCMSV
SQEQT
GCRKL
PDATG
PTLWV
KGWAT
PCWCG
PVAIA
PYWGM
FCWAY
IGTNT
WEFHK
FDRIH
SGCNC
SARRK
TMICA
PHKCG
GFRTL
RLGHN
SKWSR
RQKEK
KWNSY
WRYEF
NHYRL
LNPKN
IWLVH
WDICE
HRNQD
SHFQG
WCRVR
MCRIQ
KSLLP
SDCNR
NQYHR
HQWQH
WKFNH
WVYNN
RFTRD
KLYRT
NSWDE
NSWTR
CMEQR
KWSND
HCWNA
RHWRE
FGEAC
YTFDS
FERTW
WCKYE
KPEQD
FCWER
PYIRV
QHGKK
FWWNL
LGMIP
NHFVN
GKFNR
CYWEY
ALWDI
CWLFD
KEIEC
HWNNR
WTFWM
RHMRD
QGHCW
WRPNQ
KLLQR
PRIKY
PWVKS
YYWCD
LVITC
YYPNN
KIFLP
FDKTW
IEHDR
RMCKN
GHWWA
RDHRF
WFHLE
RYPNI
PWFYR
IGNVK
PVKWL
ASMWG
KHHRP
VRYKC
IPCFG
PMMRG
CRRRQ
RNNES
CYNHW
RAWGR
QFWEI
NREKN
PCTYH
KYCDP
GYHPD
MDSQH
WSVCS
SRKCS
FGYPK
NMLIK
RTNTS
PLQDW
RVFQQ
HQYCH
HRAQK
HLFFF
YHHDS
MPCRR
RTTKQ
YIPNS
SLFCR
SYQQW
YGLCW
ADGLC
SHNQK
WRGDP
RVDTD
RHYRL
EGHNN
KWWLC
AKSQL
HCFAW
GAWCE
WGMGQ
RRRPE
FMPND
MAIQK
SKCMD
PSLPI
KTTKD
PTDLM
HCYEK
MTFHW
PIKEF
DRPQW
PWNDG
WAVPW
KSCGS
RRATH
PVKFR
CGRRN
HCPNQ
MKQRT
QHIKQ
HENRW
LDTVR
PKRTY
HAFFT
IHCLP
VWYQN
QKRVD
KNYKK
FWFLG
FACQR
YKWWQ
RLNEE
RSNEA
WIQPK
SPSKE
MSPPE
KKING
HCFGC
RRLHA
MKFQW
SVIKC
WPLFV
PFGFG
VDGHD
PPFKN
CGWSQ
HCVIP
KAHCW
TDPLM
WMRID
WGWFR
HGFFC
WAWNW
PFPAT
NIFRK
FGPPT
PFYSH
WTGHT
PYILF
YTPCT
WFCQH
WTHKH
FWQRN
RMSRW
WMFDE
PVKTH
KHHDC
ELTKD
RIFPA
IDNNQ
NPTKR
PWIHP
PIMIP
MYWPR
GAYRK
SSYCR
YPARR
SHRRC
NQFRP
WQYCF
YRCAY
YDCDC
PLPCQ
DDNKS
QMEKH
TWNSF
WALAS
TRSQQ
CCIDP
FHKYD
QMTCK
PFFTL
NKFEL
MKTKK
QFWLC
KWDAI
MHPEN
QHWTQ
HECIV
WSFEE
WHLSY
WTFFE
HQWHH
WAWAR
VKVKC
PCKWQ
KWICM
RRAQP
RKEYQ
GGGRL
CCDGD
FSMTC
PGYYQ
CTPEN
WMARP
DDGCW
DTFPR
PWSFL
MIFAD
WLVYI
PDFQV
IDCKN
MRYDF
LRGKI
YEPPN
SKNHR
MGKKQ
PQRYD
GCRWT
DRRPP
LDDCR
PYHRI
RNSYR
KMYDK
YKFEN
PPYIS
DWGEY
WRDSD
VVWNI
WGRMD
RDNWQ
HIWGD
DGPNH
KMLLL
PRWQF
PKEGL
RVHFP
VLWEM
PNTAF
VFCME
HRGDM
QECKE
FWFCT
RVDRD
LWGNL
VVMQD
IIWVR
AVWSR
KGWHS
FRERY
VHSRM
HEWFN
RWQEM
VWNDV
PAWIC
HICMC
KHDNE
DGENR
LDNGH
HMWHN
KSDHD
WAYNP
PSDSH
WWCIL
ARSKY
MKWHR
RLYQI
NIWEA
ALWTR
DHRNG
NTYKT
HTWWG
YPHKK
LRPRH
GAPRH
WRCPF
KWFVS
SHWVL
HAPQV
EGMCP
LSHND
ANGRK
LVWVT
FGYNS
SDSVR
RSDDH
QYFQD
WHWIQ
WNIEY
ERNRV
EQYRA
VLWNY
WGGGE
PMWRM
NRRSS
SWCIP
PIYLF
TEWSD
DKVRR
ENSRL
IWILW
YYWDV
MYKCI
YVFND
NTTEC
PNVIL
CNYYN
HRDNN
RKANT
GPWHC
RLWDG
PPSPV
FPRWS
ICTAS
EWEPI
NLERR
QVWQE
WMGNC
WGCEF
GDCCE
FSPEK
LDTHW
AGCWQ
PIYAF
KECFC
PHFEM
YGFWM
KLYCT
EWVCG
IRHRN
LRPAD
MPSKQ
WEHCP
FPWQQ
YGWHC
RTQRS
FWFPV
IYCHD
SHWVC
DEWER
MVFTW
CARRQ
TTDKT
QVCEC
FKWAK
YRNKF
WFVEM
GPQHQ
HKYPC
KRLNT
PWNEM
QLKED
WVPRS
QGHNS
WDVCI
KHDLR
PCECA
FFYDC
RNCAG
EHNHD
WDRHS
FRCEC
PKLAW
IRVEH
FKAKM
WTGRP
LNFKD
GPWWE
CCKDV
WSDCE
IRKSD
WNMWY
MYNQD
LWCRK
YDYYM
WAFGD
PTRKD
HHPEK
NRRQI
WKMPR
MSHDE
YHPKW
FHHND
RLPVH
PATAF
PEDES
IGIQN
ERNRL
VYGRS
WGVPE
TMENL
WTPEH
FGHKT
VQPRN
SRKCY
KGDQG
PAQLV
PAKCD
WDIAW
IHFRC
LWAQF
YHYDC
PRELT
RWLKY
MMFQF
GWPNA
PYRVD
NRWCD
YRWDL
WYFIE
WKMNH
PFFRQ
RPGGG
DNCHT
CGSPK
KRCHD
WVLGP
DRNDW
PSIHM
KTERE
TWIIR
PMARE
PMKTT
GWILC
WIGEC
NLFQV
HCTDD
HCHTD
PIRDF
CFRRT
HVFKH
AQKRQ
LFYEH
VDGKE
WFVRQ
WMARI
PNGDL
ADQKT
RKPKN
RMQET
RTFVN
KPRLD
RWIGP
IAAFC
PPIHR
TEKQN
CWREL
PHLNH
PPQLC
WDDSF
CGWSE
WSPIH
YHFHE
GCWAR
NRKPI
NKCMN
RYCEN
RIFNS
RWACK
CGRDQ
YPFQH
LIGQC
YPPKE
KETCG
RQKTD
FGYQH
PMFEM
PTRYH
DVWRE
AFQQW
LFHSD
RHYPH
MCVKV
PWGQN
RVNDG
TRAKR
RWMPD
SKNNG
IEPCF
HPFCW
PGKFP
FIWND
RQFWS
CGWSW
AGRML
PCQWP
TWTCW
MKFHW
VDQQD
PWVHH
KSQKS
QDPIC
QNFRS
KWQCI
WWWRT
KMCKP
CKGEY
PRLYG
PGVQV
WYYKE
SDERL
HWFLG
MDGLH
PELRP
YCIRW
KTDRD
RWLLN
GDEKL
PKKLN
CEPEN
RLNNT
VDAIG
WTLNQ
MCTGC
GHTRP
RPPAS
CLCCG
LWFNI
YVPET
WAVEM
CIASC
RKANV
PMRYW
YIQGD
EYDNA
YHIRD
RQYRE
LRVWH
WTKGG
MDVHK
PAREV
CSPEN
QGWLK
RPDRP
CDCGC
WHLWL
ENLKR
HMWPE
KEFEC
WVFQK
WSVMP
PWRMW
WASPE
DRRTD
LFGRS
RKMPV
KKDAD
PPRWN
CRTEW
FDNGW
HMMHG
GWQKW
WDTWS
DYNRR
WSNEK
YYYYD
CACRI
HYHPT
WWFLY
WNMYY
WIQQR
WETCS
NPMQT
RVPFQ
QAREN
WTWAY
QCIKE
NQKKR
YKTYC
ECVDT
LWSHG
RFPET
RNSIK
PCKAM
MWKLD
FWCRA
PCLVE
YKWIN
RKFLA
MPHWA
PHIHA
RVPDR
NWKCQ
QHFKC
YGFHC
IDLRE
HLYPG
CTFRW
KYWND
NGRCF
DKKPV
CKDRF
DPQKK
MNERL
DWQQK
MTLTC
MNNIK
QNDKA
NNHHN
PKRYA
PPMIY
CCDKT
YIPCT
YYYDY
RHHRD
LERKR
PDSET
KMVLL
PSMPF
YKVRA
NFNNI
HSTCP
WCYDQ
WDMLF
RVMYL
RGNPT
KHWDC
RYFQK
WAYSR
MNGPC
HWQCK
EHCFA
PEGIL
QMLIP
LWTYW
CKPKR
PSYHQ
PQYQC
RAYRA
RPMNS
PCCLK
PMTMA
PYTLM
DSNRT
RWHSA
KPEYD
CEDRA
RAIRQ
PFAWE
CKSKV
LHNTD
FCWRS
FSCQW
MTHSF
HIWGQ
WPMFT
KQPKS
YRWPY
DKTRK
RSAQE
VLVVC
LTWIA
FLHDD
EKYQY
RRDEY
GRAQH
YLGAD
QLWQT
RLFHK
WDYAY
IEPIC
RGFKE
WICPC
MWGQT
CAAMT
WQMGD
PKTTG
IACWQ
PNDFL
MNLRK
NQRNN
PIKNR
PMTYR
WDSTR
RDQHT
DKGKL
MMWIY
IRHQK
VIMVC
RFTQA
RGFEH
WGINV
LFTQC
YEMKK
KGNSR
PQMRR
MYYRD
HVWEH
WTECQ
IWLRN
GVWEQ
WHYYS
MDIRR
HAVRK
PQKFS
LAHND
TRHRL
DQNHK
YGFNA
NWRKD
IIWNQ
WEKFF
RAPCD
YDCCE
QRWNV
RVCDD
WDREK
NHYLN
YDGHN
KRKIE
YWCWV
QGRED
RRKQS
LFYNI
WETCQ
VSLRD
NLLRR
MKRQR
RAFRA
MLWQK
RARKR
MRPRY
IENLK
PHTVH
CEHRP
IHFIF
DDQRP
HMPNV
LSHKC
PEDEW
PASEC
HWGRH
GQRGC
KQDTE
RFTCR
GIMDI
KFIHD
QRKAE
YTQRK
LSGRK
HWQNW
EDDAS
SVFNN
SMCFD
KEDDT
AWNNW
TNTRH
RHEEE
PRWGY
KDPIC
FKFMD
APCCD
PVPEG
CDFWN
PCFPM
DHCWI
DHCVL
WKPDT
RANTH
SRMKL
FDQTK
MFFRG
RIPAK
PMGQY
IKVIC
EHHDC
CWWGC
QIWQQ
QGFLP
NLHFT
HAMTW
MWMYN
HAFMV
PFGMH
RMYPD
VNNCW
GGKRA
LWPSH
LPYRR
RKVQR
IIRYD
WMNRW
WSRKS
QHGKQ
GIKRD
SWPDL
KWPSP
KDGAG
MVPCT
YVPCT
YKDNQ
WPPKH
WSVRS
PLFLW
GRDKA
WRYFT
NPFHD
IHTKR
WKACP
VKCLP
HAMND
NPWTC
PWWIS
KWYCL
GEFHD
KRDCQ
HMCCA
PAPTT
RPCTF
HAMCE
DSMRK
MSWKH
CNMFD
WMESR
ARSNL
NAYPP
DFRRK
DTWGH
WWYMA
WGRLK
RNKTD
NKWIF
WDLMF
AQDKG
HAGRR
PTLFL
MVLQH
EKCSL
WKAQK
WQHQC
LAWKY
QRAQP
PYFKW
KMLVP
RQWRT
LCYHQ
YCYAG
FIASD
QHGPC
MYYPS
FFRRN
CLCYC
LWENF
LWWYC
EKGDF
HVHWK
CWNNP
PPRET
MSWKT
RTMNG
KPWRS
CRPRA
LRPPD
QHLQQ
HQNRV
LWPQP
WYMNY
WIVCF
PIQDN
WQCTW
HMANG
WHMPV
YHWIH
FPFVD
RDAHR
MRRQR
AMERQ
RWCDQ
NWLGC
TGCKN
PLIGD
NPYRN
PWAFR
PHEGK
VCCWP
KFGCV
CNEHH
KIYQD
VWGIH
FIAND
LFAQW
NRRCC
FVYNC
ITHRD
RRESE
MCYQK
EHMDS
MHICP
NEWSE
LFCDM
YCWMD
FRGEL
EVHDD
WSNHW
HNTWR
SWGEC
HQSQW
HFYDS
WMRKT
HCWRH
WCPRY
PMFRE
FDARQ
KVVRD
MKGFC
NMWDQ
PAQLC
MGPGI
IVTRC
FAPRM
HPYRH
RKQNV
IWRHC
YWYEI
EGEGR
PDETM
PKHFD
KHDDT
PYARM
WGAID
LSGLV
EHSHC
CSEVH
IDLHY
NGDNR
CMKRN
CVDQK
PWGMD
WTHNS
RKQPV
RPCHF
PCCPK
AQRRV
RCVAK
WFYKV
MTYDY
WTFHW
LSREC
PRKCI
DCMCA
TECQP
EWDDW
VVENG
NSRRD
RMDNL
CAMRW
YKWLQ
HQNQQ
LYFCD
EVQQC
HGKRM
PITEI
HKYPQ
PHSMG
ARKTD
QFIRD
LWYRE
CRWWP
CAALH
YIHQD
RQCVN
KFSKD
TRPKH
NKCHD
CREDY
GFWQK
IYRSC
VYERD
WHLTF
RLWKD
WPAQT
PRWVF
WCNRC
KLNKS
CVMDW
FFPNS
MDWPE
THCFF
PPMLW
RRRKL
FNMIP
NFCMD
RGFQT
IRPAD
YDNQY
SFCIL
GCEPP
EDKGR
RFSNS
HWWST
PAHWR
PDFHL
CCHDQ
YNVVE
VWLPL
RMDRM
KGRKK
PRGNL
IQCAC
RDNHA
RFPNQ
WGQGE
ACRLR
QPTRE
RIDES
FKWPY
QDLWW
RRWLH
EGPKK
VWFRD
WTPYY
PTKLP
KDRCW
YWMRE
PRKCV
RTMRR
QRREA
GCCKT
WQCPC
PPTHS
RLPDA
FAIIL
WGPHP
GDDLQ
HLYPS
KYNNA
EVRED
GDCCD
KKQQV
YSHQN
LMHEC
VGVQN
IEHRD
ASYCH
PCTQY
RQFKV
RYESE
RRNNV
NLWPF
KTFNN
FKAKH
GWGCC
PLLED
QGCRT
PFDEF
WHCPI
WLQHK
GSPKR
RKMHE
VAPRR
TLMCT
KKDCV
APCWN
WLPTD
KPFKR
IQQRC
KRVNV
PQNIN
PNDGS
NEWPG
RTFHT
TNSHT
SGFCR
PLFAD
NKRCE
PWAAH
SRWWD
WQITE
PKRCN
CTDER
PSRCN
RGAQI
PYAAH
PYKCE
DRHRA
HAMDH
HTYHG
FLWQK
VIWHC
MFPSD
FDLHF
HCISK
DRMIL
NAQQC
SLTQW
CDAKQ
ERCQW
CCNQE
LSPQT
IEILC
WGDGK
FHMSD
PHKDI
NPPQV
CKNER
HQPNE
KQWDK
IWCFP
CPYRP
FQWHQ
NMWSK
HILQA
RHNHH
HCVST
EGCAD
PRWIY
FDGMT
HVPKF
PREWQ
PEQEE
RKTRR
MFWIW
LNEHE
PHDYT
GRINC
PHLFI
WEPHQ
WTAEH
HFWPW
RQCWM
MQWPE
DSWGK
QDSEK
RNHLP
SRAKK
CFRKT
KGSQH
ANSRL
QWFSC
IAWQM
RTYQL
WNVCP
NCIDE
PINDS
RQPAD
FVWDD
KRAKD
ALFGC
PRQWT
KPRAD
KRNYR
WPPKT
MNVIG
PHCQL
GGDKQ
WGYND
CNHYT
WENLK
MPFRS
YKWNA
KAWWG
RVHND
PCFVW
RNTQN
CRPQV
PHGAC
HLDAR
RVDNW
WGCCW
PGMCT
LQNKN
HIIGC
FTMRH
FEWKH
WGREL
FWCPI
WARWM
FAIQM
PYFLY
GIHCK
QDGIC
ARIGD
PMVSR
PQATI
PINIE
VFGQY
WPFCS
PNNYG
PYRHT
WCVSI
PCALM
WILTD
RQKRL
RDSCA
KCYQK
MAWPD
MKWRW
GYFPG
HIFGW
DCFQV
KLMHN
MNDCD
PAKEC
TNLKE
CGMCS
RQTRT
NNLRR
IHWGW
WPAQM
CDAHR
ASFHD
FDCIG
YEARQ
PHVTH
WNWGM
SRRNG
WGQDE
WIMRK
FYWRT
HPAKK
WWWRV
CVAPC
EGHAQ
QIHPD
SEDRA
PMRCN
WHINA
DQWKQ
FKPRI
SDSRA
CPPRK
QSRNN
VRKPD
CHHDQ
DYRCD
WEGGG
RSFKE
PINRW
IVFEH
PAFVS
MRNRQ
KRLLI
PRSDC
IHGHG
TDVKE
WQDKE
RRNAS
EGCQP
HIFSE
NHHRD
AGMLP
GWPPL
RGGWY
WVRNR
RGYHD
FNFIN
CIRMD
FHWHG
KYENQ
MFRRT
MDGHS
HNTPC
CKYFD
PLNHT
MQYCH
WACEW
RWDPY
RRGYC
EFCDG
WDICL
WPLCQ
LHCFP
MCWYC
RPCKR
WAPGF
PKNFT
FMFRQ
KSTKE
LLGVG
GAHRQ
SQMQP
GRLPD
WVFKW
REREK
CDMHN
IALGC
INVIC
HYYDG
PPIYN
WTGPK
RGFCS
GHSRS
PMYHI
PATTY
RIWPV
ERGQA
RCCKG
SGCKE
RAWPN
KGKRQ
VDRGW
MEYRR
WWAKE
CSRWL
IRNQH
PHIHG
VDKKD
NYWGK
WRHPW
PVRMR
IRKAD
CGYQR
KPQHK
CRHKC
HTFQE
WTMMP
WYFPW
YHRLD
PWDIC
MDPGE
NEWSH
ERRED
HCPEV
CNDSK
DPWEC
KCCRI
VHAHS
RGNGE
LHILR
HHYPS
FCECY
RSPPD
HAWIK
RERHR
GHYDG
KTNSQ
FKWDK
MPYCK
VAMVC
AWQRM
NLYPR
PRSTW
QNPKK
AFQDC
KPCFC
MSDTK
PRMKY
HCCSL
MWVFW
PHFHH
HSCEH
RTMDR
RALKD
PHEIC
QNCLC
WGWNP
RTFTN
PCPCE
PCLTE
PHSYG
KHSKM
RQLWP
RCLAK
WPPQN
NACFV
PNTMI
IHFNR
GKNRT
RGQKN
PITYF
NNFHR
KEYWR
YCMDV
RLIDT
MRFPR
LDACW
FLHWC
MEWCD
PTNLE
CMPDR
IDGHQ
NLMLI
SPRHE
DPNRT
HHWNV
MQPSD
NFMDG
PCSNR
VFREC
WSLNW
YMSHD
MGKRT
NHQCC
WNKRR
QQSRS
MAWPG
RYPQV
PWKRN
HMYPD
THTDC
KASHQ
RKKPS
CGQWK
CTFNR
FCRIQ
PSDIL
NGWPH
RCFIA
CCHHN
KRCIL
RGFLF
DKGNI
WLFNW
HCPHT
TDEHE
RCQLE
IMLRA
MTPRH
RIYSK
PFNAG
ELWNA
FHWIM
TADKE
LQARQ
FYYCS
FWVFL
RKDCT
HLYPR
WTGRS
WSSKN
GRWQV
QHVKK
PDAIV
YDSLP
MCMCM
FALVI
VRRAD
KGWKD
WYMYN
DQNRP
FQPPD
HRFRH
VEEHK
RFWKD
MDTRD
RCVDA
PYGEL
WPPNW
WSMEF
IDLLD
DFYDC
WVHDR
TIGKC
VVMVC
TKQKE
FEHHH
HPFCQ
WWIIK
FHQER
RSSPR
YFDKD
VWFAH
QNLKD
PQKDM
WTWMK
FYMNW
KMYKD
MCNHC
CNAWH
NPYSG
FSERP
RQYRV
PCAWR
VCTGC
RNPPK
HGFGA
KWYPA
DFCDE
HIMPD
RRIPV
PVTVA
LIYQW
RQENS
ICKGL
NAFEC
ICGIS
SSFCR
AWEKW
KPGRK
HCPLS
CEQKN
FYFNM
RHVHN
QWWPS
WGWSA
WPWAD
WRVWS
PKPFL
HWPNW
WWSKN
PWDMG
HKWPF
WTYAS
PIHVP
YCLEW
CSPYS
MRNQM
SVWQR
VAFKD
FEGIC
QRQHK
KYWRD
WTFAN
SHMDG
CNNEK
PTLRM
RPRAK
YNMLA
NPYCQ
VWYRE
PCGPY
WERRV
NPCYQ
CDRCT
MHTGC
WSWMG
LEKIC
PYDVR
WEYRK
FIWRW
GIFER
AMWGM
YGLQK
RTMQG
KYIDE
HIFNW
GLQCW
AHSFC
RKAEK
WGHNL
DKCPK
NACWN
YKPNC
WTSAT
EKNCW
GRKCW
LPDRV
HPKCS
MCTED
DSWLC
DGHIR
QRERN
IFLCC
RAWET
DEWQN
INNGY
GQCWV
DGCRE
HPWFA
GWPHI
KGYHD
WEMII
PPWVH
HLMNY
PCVGV
RTNSN
KMLLK
YGYKC
LITLC
WAHKH
PQFVY
CQDFW
YGCDY
LHKDC
PWWMF
YEWGK
RVYPA
MLWHR
KLMRA
KHGLI
PCHIP
MMCEY
NHCNH
WNLVL
NRMDF
DMGQF
MIQCC
WKPNQ
CDSLF
YFFCP
YAPQR
NMQCD
MGMHC
CKTQQ
WENEK
WIPGC
WEQGK
PRVHK
SWLLC
NTYRT
MGYES
FWYPE
PPVHQ
EDCWT
RHLKD
CCFSM
CGKWF
WTWMG
RRYYP
CPSKR
IDPYK
VEWVD
PMLHK
RRFPF
YMWHC
MTRGC
YTWHD
AHCCD
RVERH
WHNSK
THLQQ
FGHKQ
AQFHD
GTNQK
QHVRR
RSHRE
YDQCR
PIRPG
PNLEG
IVWIM
PNGPV
FTRRQ
WNYNQ
SWWPC
WELST
HCHPE
RGPPN
RFMQT
NMMAC
RIMDA
KAARD
CWIMW
TCRGK
PQFMP
LWWCH
PFGYL
PIHLI
VCVLP
RNSLR
QIMQD
RPFHQ
RRQSV
PNALV
WYFTE
SVVRC
WEYTY
PQEMI
GHNRV
SNEHS
GSHDD
QWWCD
RGFET
FMWGW
KMTKE
MNWCH
CVIPR
FRPRI
TVWCN
GSCMG
WDMAE
LSGFA
LEHCH
ICGSE
AMRIK
MHNGD
RRPAS
KAWQN
MGYNM
YCIQW
KRAKA
WSGHN
ARDNM
SAERN
QGEPR
PWRLW
SNEMK
IRIPL
RWNRM
TDDLP
RVQER
EWLLR
LKPRA
INIRP
IWQRC
FGFGD
WVQRQ
MWIMW
YDQHK
YQTTC
RTHGE
FEEQK
HMPCQ
KGGAE
PGCNL
YQCWC
IYWSR
RIFQI
TRKKD
YWRHE
DGPLR
WKICD
QKQKA
WNWPQ
EIMAD
KWINW
NRYRL
RCQQE
HGEHR
GCRWP
PLHVN
YLIQH
RNIWC
PVMWF
RAIRE
YYPPD
GTWKD
CCRFT
WYRWG
WTFFF
EWQRL
YRGNY
GHNRN
CDIPH
PLAWF
WMWYQ
PCKRV
KLFRG
KRCFV
PIKWL
PSKES
AGPEK
RVSGK
IFMCN
WVPPE
VPERP
HQSKW
VGYKS
MHEKT
PAQDA
NGLTC
PLFEE
AAFEK
NWTPH
TGMHV
KALRR
ERHRG
QLWEL
PRTYY
CCHSA
IENKQ
WGINI
LTRRD
IAPGC
PPPCN
WRHNQ
QAYHD
KLGRD
HGFGI
GYWGR
DKNRH
LIFCQ
MKWVY
MTNKD
HWMPS
PRLMI
WGHNE
CNKCT
PSSVA
FMQCD
AHGRV
CTQQN
PASLC
GSEKN
IGFGD
RPQED
RTHFM
HEWHV
EWDRY
MRNKL
WAYMT
PYMSH
PEKHE
RVWHM
RRSST
RMEET
VWLLW
MNCDC
RKMQA
RNLRE
KNLRS
MKFNA
HYFAC
LCFWP
HLMRT
DRWLP
PYQEE
QCVCY
HRHRQ
CGCKL
HCPNV
EWMLN
RQFGH
KLWDT
LENVR
HEHFA
RCFHK
YCHCV
HCRRW
TDYRR
KYPQW
RIYPG
PWQHT
WKWAD
QWMCS
FAWCW
HGMCS
NVWNQ
PMPQS
PISEM
WMPEK
DKFKR
WSKEH
KHLRQ
CCNKA
RECSN
PEFQY
GWPDH
FDCDH
KGFRC
LLFQC
EFDNY
PRNPA
PANMD
EHMAA
FKWPD
WSYQK
RSMHQ
QTCDD
AGNTK
EHNGC
NKRSC
PMIKE
FHPRI
GFLCP
ADSLR
PQRER
ICWYV
VQHED
GYRIK
YTPHP
YIACD
TDPKP
VPQRD
RRPKA
LTFQD
DHWWY
WRANL
CEDRY
KWCYR
KFECY
IKPRQ
RREGH
CNPGN
PAMLM
AWCVM
WWGQR
NTCSD
CFYRQ
WGCHM
KRKKL
SAYKD
CINPW
HQPRH
CWWAG
KREHE
VWFDM
MRWHG
SKCVV
RWWVA
QTHIP
KQWQA
WTYRQ
WCWWL
GWADL
PAESC
CACWM
ITVTC
VGEKS
TVRYD
GAQRN
FARKG
YHGQR
CMFNP
WHVGY
RPKRD
QSFRQ
LNDKA
GPWVF
YNMLP
WFKKE
LGHMK
YTYGN
PCVKT
CSWFD
CNWYF
YGMAT
NHERP
INMQE
FHKGD
LERPR
IAEHR
SDALW
FKWLG
VDSHD
HNARD
KCEKH
WLNAE
LTWIF
KWYTN
LDEHS
MDPTQ
PLQVM
PTEPA
RRLSI
PLFTY
LLGLL
YNWVN
DKHRD
RCMDW
RLLDT
TIWCN
FLHGW
WPGKE
RTNSS
PFGLY
PDWDQ
CPPRL
WSMQH
PKTQC
FCWFI
LWSQL
ELCQW
KVHEN
AWNKQ
ISHND
QKCVV
PRRTG
KMFNG
VVWES
HWWSI
KYGHD
WTWWM
CVDEW
WDRVG
WRCYY
RWNNG
YPYYT
YEEKH
RPCAC
RWLIN
CHQMW
KHHNE
LHYAF
DAKCH
KWVSW
PGYPK
RFNEE
WCPHA
WCMTF
HKFWL
SFNNL
PPSTH
RRNIT
DGPRM
IMIRA
PMNDS
WQPTF
RVERD
QWLTP
PCPPQ
SFPLC
CIERN
RWSKY
YTFKD
DHCMA
LSYWG
WERYK
MYWRC
FGRTC
KFYDI
NCHPP
LKDRP
YDWIF
HIFQC
SHPKE
PYRYN
NGNAK
GCKHI
HGPKW
CKGKL
PNYVL
LNRWY
VRCES
RKKAT
SHYQT
MYVPA
MIFPK
YKFPN
CTWFR
MRPRW
YRIEH
SDQKS
QTWPH
WMYGT
LGKRI
KFLCT
KHMHD
PPKGE
SPQRE
GDENS
RPWQM
WAIKN
QDGQD
RYSRR
CACEW
PREPC
HGWNI
RHHRA
YWAPD
CSWHW
PMNQF
KNAKK
IIMCK
GEMRD
WERKV
WKFYW
MAVRK
PVQAN
CECHV
HTYPE
KCERR
DRCDW
WVWDH
DKPRH
PKPVG
EWRKR
MSHAD
WMPKM
NRQRQ
PPMIS
SQCII
MGMGY
ARQKM
WVFTN
PPQNN
RVSGH
WTMAR
PMLRY
WEWME
DYEKK
NRWKG
CGELK
WDGWE
ERNRA
RWCQH
DNKKR
YSERD
RTPDH
PAKPT
PPMCN
YRPRK
YGPPE
LDITD
YCWFQ
WDKNY
AMEQT
KRQSV
CNNSC
MQGSC
WVPLR
QCPNG
RCYYC
WPVRS
YLQGD
YCMCN
WQHMR
TGCLP
PNDVH
PTLCL
QHMRS
KTARR
QTNQH
WESDH
PKEWY
YWPYC
KKRQD
IGAVC
HRKWI
MKGRR
TNWQP
NPFHR
DCLNT
QEWSK
CNKRR
CDEQT
HWPDP
WFYCY
DWWAP
YCYTV
RMMMD
LWSKD
YHFFS
MWDKK
HHWDK
PCMSL
CCRYL
FAVLC
WHGQR
YCYHC
RFDVR
YARWM
IITIC
WEHAR
KERHE
RNRRV
PWQYV
PCQWK
FYHDH
IDSYK
KTNRS
MDTVH
MFYKT
GWYDV
WEFWD
KRYDI
VSNKD
CPKWI
VWILM
PGPPI
WWMRS
NYWSK
PPIVN
MYYPF
EAHPN
KTWKS
RQPDK
FQDKN
MGDQH
PGDPR
CDGAC
LGKED
REAET
RQCFC
HVMNM
RVMQR
CWRVR
EHHQC
RLFRN
GAQKQ
WTMAS
KPEQT
PPAME
DDDKP
WEKCI
NRKYG
MKVGC
HSYSQ
RLYQS
HWFFA
EIRDD
HMNKN
YPWLD
RNCVS
AWTRR
RVHFY
WKLSM
SYEKT
CFKVH
WNGCW
SHYRL
CVWSW
AWYSC
TRWMP
NDMRA
WCMMP
VDQND
SCCYV
HWQNP
NICAD
PVAWF
PYHFL
VSFQN
FYFTR
NICHD
GRCNH
HIQKH
FFHHG
KLFDL
RQDFR
RSFQN
VPPRQ
KPFHG
RAHRS
HIWAG
LHKRS
WADMR
RSFRE
WNVTE
LDTKE
LGPGP
QWLEW
YHVRG
CDGHE
KGHPQ
PLKFR
MRWHT
VRKSD
CRSRP
RRPKD
IYSRQ
PFLFF
NHFGD
QEWSE
PVENW
CSHWQ
PCCDM
FTATC
VRRSR
KPCWT
RHCHI
RGHCY
KDECR
SHCIN
WQGSE
DMRKD
RYMPP
PAQAA
YPAED
KRWFD
MRWEF
DKRFL
HGDKN
RNWIN
FERNK
WMAPD
CEERE
RGFCA
WTFEH
QDLWF
QHLRD
RDCKE
IMFQW
QCRCW
KKCMI
RYLMD
LPQRN
CHSKQ
CGHFL
CWKEL
LSGIV
PHDEW
KIFQD
NTCVL
NRRQV
YMTDD
RENND
VPQRA
CSFVW
WRGDE
YSWHK
HAFEE
WTWWH
RHYHV
DLMQY
ITRNG
PLTSY
PMNEP
KCSKK
NARRK
AHGFC
VGIEC
CCLNG
RMARY
PMNTD
RSPEQ
TWCWD
ERWNA
PHQKC
RCETS
CTGNL
RYCKK
YKCPF
KQPKG
QYRQT
VWTPP
RIPSP
WQKRK
SGPAR
MHQHN
CVQNW
PNEPY
SVWDR
DYEKQ
IGWIH
GADRD
WAVMG
CMLNR
MDAIR
CSHCT
WDCHP
APHTD
HHMWV
PDTMM
DYCRR
PCVTV
RAYKS
KFHRK
ERRQW
GDSGC
YTPQW
RFTET
CCQTE
KYPQT
LQRRD
RTDYR
HVLQK
MPWHS
NWFPK
VWQRW
PHALE
QNQRM
NHRMN
YGWWW
QHGRR
CMDRW
KVWRD
RWAMR
WQWWV
NKRDS
WNSHK
MCWAF
AHEHD
LWTYN
DTCQD
PCTLR
HPPKV
CTWQQ
WGDTK
PMTVM
QRFDY
PHTYG
MPCPH
IDAKK
KHEKV
PKNIY
HFQQW
MTYDC
PHIDV
LCGLS
HWPNS
KYACR
PIQAM
TWNRF
HHDQS
WIYEN
NNFKR
WIYQF
WVCGC
WAVGL
MHGWC
RGCGS
PWSAT
FAYKR
RGYFY
WFMCK
CKRSR
FGWVC
PTPTM
CLASC
MDICR
PYQNF
KMWCE
YRHYI
QMWGK
QHWIA
VERWW
VWLFW
WFFNT
YCYTA
HTYWM
IHILC
CSKWI
RVPST
PESPG
PQQCT
PWMKE
PTAEL
AYSRL
VNPWN
HPMAD
CSWFE
KIYHY
MIRHD
IHLQR
PPNTG
MYWPM
TNPHR
WMNKQ
PWVNI
NRNNT
QVEQQ
IVFQY
NNWKS
NIHYK
PFVYV
CALGP
CGPNK
YSWRQ
PGNCH
GTWQK
HVFSW
DPCYQ
CECHW
FHYSD
VPYQC
VRCVP
HSWCS
DTWWE
NHCYA
LLRYD
RTIRS
PCHCS
FTWIY
KGYRW
THHND
NGCII
CGQQN
FTWTC
TIYND
FAGKH
REDEA
SCWGR
PCTCH
GAHIF
PQETC
HCRPW
QGHDS
RSDGA
PDTQF
MTRTD
INRRQ
PFSVA
FTHWG
MDRGD
FSMQD
QDGTD
FFKRT
IDEHD
AWGNM
NTSQG
WHWDI
PINHE
TNCWT
HDVAC
PCHPW
WYRCE
KTDKM
WPAIE
WLWIA
FHCCC
PTKRC
FPQRH
KFSQQ
IPAFC
WKWPY
RWHCV
RMDRA
KATKK
FDREF
WSFTM
IHMPH
PGEKC
YGSKR
MYFRA
IGPQK
HIFAD
WPTNT
VQNRA
QKMQL
NWNDP
MCVHV
PVKEW
HDCAC
KPMHG
SRENI
WGYKT
PHWNH
WHIFC
RTPQD
KHFLP
YNWDN
MHCVP
RWCPP
LAVKC
YHGNQ
MEECK
CNWWP
HHHHA
LDERH
PMGYI
PETFG
HGNRM
PDKNI
WGWRC
NLCVL
HKFWV
TVWNP
YCLRN
ASFQW
KYPDV
CGKRH
KCCRG
WQMNH
FKSKD
PYIAM
IVWTD
LDIRD
MIFSY
HEYWI
EDAMW
KMCPD
FECWV
QRCLL
IDAIY
KFCDG
HHEHD
PCNGW
REDGD
EWGNW
PQFVM
EERQN
KRAKE
YDCFW
KIYNI
FWFAC
IGHLR
KFCVD
AMWAI
CCEQM
ENDAK
VRVQH
MLFCQ
CAGNL
MSRRP
PLPWF
RSMVQ
WVWAT
RWGNG
YHMTD
CTNEK
FPRFD
KFQQL
HWHLN
WSHQP
KYISP
PNDLM
IVKGC
FYPCR
LDGGG
SRHDW
KTQEK
PRWHQ
QKCCN
GGYKH
KCWCP
YACGK
PYNPV
PQEFE
APCDD
HSSKE
RPKLK
EHCYA
RVFSY
HFFDQ
FCNRL
PPFIN
PLMIN
KQPRM
WKKHK
ELWDV
GKDRE
PQELI
GDMRN
ATEEK
CFWGD
DKPEL
IHAKK
FEPRE
CGHME
RWEKI
IERND
VWCFD
REPRR
LCTCY
EFYNG
RIYNR
WGYPE
FIERR
PFNQN
YHLKE
WGCNS
DCWSK
WPRRS
FKFQF
KRSSH
MHYPR
QHCAN
CDDLS
GHMHC
CPFNE
WDPIL
WASAE
TYHYC
WYMSW
ITHND
NTCWK
EVWPR
AGFEC
MMFPW
RRCTL
MAMPC
TWEDY
RCPVQ
RCFQI
MHRDG
YCWYG
FEGSC
TDIKD
GLWDG
FGWHS
PRPPL
PTTIH
IYCRD
HDCAG
SAFQR
MENSK
KHLKR
HAFAT
NCGDE
KHYRE
PCKCT
WMRWA
RMFHA
MMFPR
HYPNK
MMWIC
YECNH
WTINH
DHSEK
EQKED
KYWLC
RCYWQ
PCYAF
AWPNF
VKPNK
PVRTH
RQDRW
WMNKE
MWHKV
VDDFK
IWYRD
FYWHT
RTMCR
EIEQK
YCWHC
GGMHI
HPWFE
WLIDQ
WPDER
PQRAM
SYNRL
PYKWH
CFWAY
AEGCP
GKPQQ
KSGRK
ICIIW
HSYSH
FVREH
HFRTD
YDIRP
DTCKD
NRWQG
HMFNI
PWYES
ATEAK
RSYKD
RRHQG
YYHGD
TGEQG
WQIEM
PKQLL
PNQTN
FMYCT
RGYGG
ICGGD
RKCWE
YHFNY
DYRRN
RNCHC
PCIGW
IICGR
NNPKP
YAWES
PRKTY
HLFSN
WQHWH
KFFAA
KNIHR
YFHKQ
KHDGK
ACNKD
DNYHD
KIERE
KYVSP
HLPQP
RADGH
PPDIP
FSSHR
IIWDV
KVDSH
VKGRR
NKRPL
FFWGW
ILSFC
HWARV
FYARN
PHIMI
QWTHV
WIPNT
NTFNQ
IWFLP
SHYAD
MWSRL
TNSRM
GCRRN
MCCER
MGPNA
DHFLD
CSCKT
TSLRD
HWTCR
IQGRE
CMNTR
YCYIL
WTVCF
ECRNK
YSWWE
DNCWT
QFWNV
GYHYC
HGHAQ
HFMNQ
VTRAD
ERNEY
LNPIY
LGNKE
MKFKW
WQQHN
NVRRK
RGCPQ
CTERQ
LSVTC
RFFDL
FTVKN
RWNQS
MKNAK
HPWNR
HMWCG
NLWRQ
FWYHS
RQPDH
RLPYE
ARERF
SHWTC
SYDNA
MSKRM
WSPKE
FTKGD
RQFFP
ESCWA
EHSFC
CADEK
QWPCA
HQSRN
VFFDL
HWFPT
WQRRM
MSIRD
WKSKD
PEKHD
HCVHG
MHTNR
CAILD
RWDEK
WGARM
WECPI
QPIRK
NVQKD
SLWER
PEGMG
WMSDD
PYNSM
CTNDN
GKPQV
KLQRQ
PHPKP
SYYPG
NPTRN
RSHED
WDIMY
TQMRN
YNWQT
VEHEK
WIDNR
PHHKA
WFWST
PYRHP
WIWEK
AREQQ
PCNDL
WEYYD
YNECD
PYRLS
TKMRN
HWSRY
VYRDD
RAFGV
QKMQV
WGRWS
FRHMA
NPWQW
AACEC
PCMDM
RPQTK
IGVKC
RYCQA
GTCRS
PMKNC
FCKLR
HLYPK
LMGQY
CWMDK
CTGDI
MCGQF
RYYED
EGFQK
PFESE
HHFIC
MEDQH
TGDVK
CEEPK
HIWDI
FTPSS
MYKKD
TKWPR
PANTY
GWDQY
PAWVY
KPSQD
YGMPH
PGNDL
DPCFS
SKKRH
PARHG
YPFPH
RIAYF
QDKEK
HGMSY
WPLMM
KWAHW
MKWEF
THERT
YQWNE
MDSKP
VGRWG
RRLDA
WDVVI
NLFPF
VHNEK
PMTKG
NWKQR
QQWPS
QGMRC
HGIHR
TVEQR
WRANA
RACLP
PNPYH
KWGNE
RTHLK
KAMLM
AARRR
PFCGR
PWEKI
PSEEF
CYRVH
PTILL
WCKVR
SGWLR
HIWNI
REKQR
HGLKR
FWMCQ
SWCKI
WTMYM
NHFIC
PRQWF
NWFVP
RNRRP
MHPKM
VDDND
AHLRE
LWPSL
QDIYW
HRNQW
RPMRG
WCHDT
ASSRD
KWNKA
HPMQG
KDGRE
DECRE
RCIKH
KKEVR
PCQFS
MCLRQ
AMHNW
KGCAC
WIADT
TWCFD
DHRCT
PARTY
HGMFM
WDYYF
DEDKH
LIYRY
VGYND
TDCSC
WSANE
RYDIR
YDAVP
GWDQI
HMPHK
WPLSQ
WLPDT
HVPHK
DDNRT
WKSHH
WESQH
WGYWN
YSLRH
VWLLR
RGHGQ
WWHNE
MEKRQ
HHNHS
CWKEV
KRDCS
EHESR
LDWQF
RNCVF
RMNQN
LWQHC
PPKLF
PGCPV
CMKGD
MADHQ
HGFGF
AWPCD
FNWPK
CTLSP
YRWWR
WEGAG
FRLCI
RTSHD
PVAFL
WLNPP
NCPDW
DRRQP
YLCNW
CMPRQ
KRFKC
RCFGM
WHYYR
RVPKR
GHERW
IVGSE
QRRRQ
IWTCP
LMWIF
PPAVG
CCCFD
CKWTD
MNMLP
LTWLY
QIRQN
LGHLR
PVPVG
ERRFP
GFENI
DDDKL
PYRFQ
ACMCD
PARYN
MWWSY
WPRWS
RAYPD
WTYNH
YHFFD
QAWCK
TKQRE
IWARQ
HIFEI
FPFTD
EFEKD
PFKDV
PMELE
PPGVS
AFRSD
AQCIL
WMYTH
RTARD
IWMLS
HYYDS
RVEHH
KRRAC
PHYNF
SCWGC
ARFKL
MTNRW
PCVAV
RKETS
SRDDK
YKWMN
ITMKD
MLWNY
WAWET
PARFQ
VGFND
KWDQE
YWFDC
RHNNI
IEIRS
DLCWK
ECYQG
KRGFW
SCGNG
GFIIC
WDMMK
KMACL
VTHQD
AQEKG
NGMKK
YCWGM
NKCGD
GLFCT
RCNWC
VLRSC
HLFHT
RSDHP
HGQKW
MGALC
KNQWR
VHSND
GERQN
WNLKY
FFRLD
PCINF
YPMVD
KGTEG
PGNLA
WKLGT
WRFCH
PLTPF
EMCTL
PDKQL
NQFKH
KFWNI
NMWCD
WSWEW
MSWRQ
TPCYQ
YHWVA
LMWIM
YHPEC
RRLQK
SSEHQ
KQDED
HGYIK
WAPKS
WMCNI
PSGII
VYFRN
PTFIL
CDVPF
WTQRQ
DNCWQ
DREKL
CDNRD
TYTRR
TTDKE
DNQRH
PFGYP
RHMHS
WGNND
WSMPC
AECGE
RRIAV
HHEHW
EKQKV
WQFNA
CKEDW
QLWQA
VGVGC
LWRNT
PNNPE
WPPYP
KAQKN
NHNGC
RINIK
NPCMT
PHLFK
RHMPL
VPCYF
MPRID
WSYFL
WGLEE
PLAYW
HHPQR
RSFHE
NQWPE
RFTNA
NGCGD
MGHHL
AIFQK
AQERP
HAPGQ
VDQRD
WPFCG
QGNIK
YDGVA
GDLYD
YQWKS
LTYQD
DDMHR
PYHYK
MSVQC
PCKQH
MPRWT
MEWGH
LGEDK
SGYNN
RSEGQ
RQCFG
RMGDC
WCHFS
MCRFR
TDDNP
KAWKS
KQWSR
IEPKD
WELGG
WAAKN
RVYPG
FESRE
PWWNR
GCRYA
YKYQI
ARWRL
LWMLF
WYMDY
TLFCR
WVWTH
QNCKD
QDMRR
KIHEN
YSMHS
KFMDT
LDLMW
DGMQQ
WSMYG
FTWSQ
HRDES
CYPSC
MQPRF
ADGDI
CCRYS
PGTLL
TRQEK
MTLNT
KGPPD
FRQRH
HEGPW
HHRDG
SHCEV
VLNYC
YECQH
CFCQG
HAQRD
LGKRL
FRMQV
SHFRD
MHYNR
FCFHG
PVRSH
LWCDW
WLLTP
SRCWC
QDGRD
HCYQL
FPMCW
RLYPA
HYFDS
PEGIC
IETLC
VSQRA
PQFTF
SYPLC
SRWMK
HAWPD
NHMTD
YSYQD
CWNNQ
MVWGR
RRVQM
ERDRS
RKSED
KKTKE
RETRA
MLWTR
FPYFT
WTYPF
THARN
WRRRQ
ENRQN
RMLLP
NWPDV
SHWLW
NCVHD
FMRHG
PSNIA
PGSVP
KRRED
WFLMM
HWRPD
AMRLK
IKERN
WTRCC
WKWEN
IHRSC
NSKRD
WEPFP
ENYHD
YCMEI
RKCCV
IGGSE
MHGSD
SQYHR
WSAAD
MRNRI
SRSKG
PHLMI
RFFNK
FSLRN
LSDEG
YTWHC
FWVMW
FWRWW
IVCRQ
LGWLY
CQDRY
VVQDG
ADGCT
ARRVN
LWHCA
PGYRD
EPCEH
NCMAE
SIYKD
WDMIV
RQWKL
HDCTC
VTLTC
SHDRF
VDGHS
GIWGK
HPFND
DKNQI
RQSPT
FNWVP
WWMKS
GWPRE
AFFHD
HNHWP
IFWRC
REAKE
ITWQE
LHMDC
HTHKD
PDDWL
THKQR
FRWDT
QQMRK
RGMLS
RCDQM
FKWMW
DGFKK
NMCND
FGFHE
NCVRE
YCAKD
NYWEI
PATQC
YFRYW
PMKDK
CNSHW
CACRR
ILWQM
YLCEW
RNYRN
RGFTH
SLYQK
RLTYF
CKNME
WDWLY
QGVRN
WFAQY
HTMPH
MNTKE
FDCVG
FPWGD
KGQKD
WCMMR
WIAGP
PFIFK
FGWIW
FDGVH
PHTAM
TAYHN
YNFQN
RQCLN
YKYPQ
VWGHM
LCVWV
PKYQH
EMRNG
EDTWR
KMMPD
LETLC
WSANT
WVYNS
PWRHN
WCMMN
PSGVF
EHGRD
NLWRT
NHYAS
RLYYF
KRPSS
RANKG
HVFHC
PDEFG
IYGYG
PPNQW
YTPPR
PAELN
CEKKH
WQPTH
MIPPK
DGYKQ
CDSIK
QPSHQ
FGHSN
AQPKH
YWTRD
CPDNK
RNEAQ
QWYRE
QDCGD
FHFAD
WWCLI
YFFYD
NGNDC
ENKRT
RYEDP
PDVQL
CKRQH
WRYDY
MQNEK
IWYDM
IGCTD
NPMTD
GRKEK
QYWAT
MWFMD
YDCQR
NKQQG
WPFWS
ATRHD
PEDGA
WQNNR
KHTRT
FEFPQ
RWGMK
MMNRQ
PPQTF
TQRWD
LRNQI
YDLRP
RPMQQ
KCYKY
RAFCQ
NAYHH
CMPNH
WGPLE
LSHRN
ERLPK
VWIPL
WLAEG
CEWAD
PQHLM
TRMKR
CFKMA
YKWQQ
FRWWY
GACCH
HLWNM
PHYHM
PIDEY
IKEQQ
WQFAS
FKHPW
LWTQW
SYHNC
GHYQL
PDPTI
HVWHG
CQPNH
NKETR
YSDNR
ISYQD
YSRWM
CHQKH
RMWDK
PVWQP
CGPDS
KRHKE
FWWGM
NPWSS
NPVKR
RGPQV
LRKHD
RKVDV
PCCIK
YRMYD
ECYDC
RNSTS
SVDQK
FCHED
IFWYC
KVYHF
WKWMS
VYCLP
YHREH
PQSLL
IGDAG
EGNKH
PYKTS
GRDQY
LWVYM
ADELA
PKLNW
EGDQH
LQTRC
TWWNI
LHPRL
HLKRR
SNSRI
FWYRD
RTRSD
AVYGC
NMFDC
KVFHF
QFCND
WNIWF
PNPIT
DDEER
LDPLC
PHMQG
FWRWE
LHYLR
WRDNQ
WSFRT
IEHCH
YFYGQ
HLFCK
APHMN
MHWHQ
YNDYR
WVFCN
VEKRD
EDKRA
WKWGK
WFFKK
QKCVQ
WVFQL
KWACQ
PLSQM
TEDEQ
NCIQL
CCELD
WNAVL
AIFGR
CGPNP
NVFRT
IICDA
SKSKG
QFGQW
KTFGN
WQHQS
WYWHK
WETAH
SQRGC
PFVRY
TSWVD
HRACF
KRLHA
IWQQL
IDRGW
FRSRY
PYPPV
NKRHG
MDFLK
PLSTI
LKRVC
DIWGK
MDMRH
CCDRG
WGCNN
IWNKC
PYVSH
GPMWV
GFFKK
IHPRL
IMALP
GRSKT
WGLTD
IDNRQ
QTDAH
TDDIT
RKFET
ATRRD
FEQKK
APCHA
ESNRP
PLKMR
TAEKN
WGWPT
WGHPC
FTWTR
YIGKE
WGRHD
WGQRH
SSCFG
WQITH
NLCLL
GRRSN
IHVPR
RYFPG
RMFAA
RGNRD
RAYCE
EQSRT
PFQDT
FLIDE
KWYNQ
DMFCA
KPYPP
YCHGK
VTHND
DWQKR
SNCIV
RQCAQ
CVRID
KTYKN
SCIDT
ETWRN
WSMMC
DMFAC
VSDKD
VIWDS
PHISG
QWCYE
CATWL
QDPTW
QHWAD
YGCAE
RKMNQ
HVWEV
KTHKT
KRWLH
FTHDE
VRTWC
RLFKP
WRWWT
PCCYA
FPMGD
NGMDR
ILGVC
WTIAE
RRNQM
YGWPN
PCSCD
SHYPW
WWWYC
MEHNR
QGRGA
QMIRN
PRMEY
AMSQW
LLGDY
PFQYQ
FPCEW
HWTNW
WMQEK
FDLVW
WNLSE
RDLHK
WMFHN
MAEQR
PSKWD
EWGNP
RRYVL
WHWPR
WMWWS
YNSHQ
RRPVR
PQTTM
GRRTR
RKFRL
FSVIA
AWWIF
KHMSN
CGPNN
YDMWP
YAFEN
PNEFL
KRDNP
REDND
PWTTQ
NTCAD
NCHEW
WRHSC
YDQCK
YMLEW
PNDRA
LDLRD
PVSVP
WGWNT
DKFEY
WKFNA
CPGWG
RYENG
TGMRN
RYWPE
SLWSK
YGMHD
FMWIC
AWEKQ
WETSH
WAWKN
ICMWF
DHIRE
RIYQR
MYPKI
YNWPK
YWWDV
DDIFW
YEMWP
IGDGR
DNQRD
MLPHR
PPHRV
VWDRI
PLNGN
WVSQF
WWWSE
VPWFE
VDGTG
KRPDV
KKTNC
QWFIS
GWQHP
DAWGQ
RDLRN
WPWNE
QCCRY
EHMVI
NLGQL
HGCFV
KSCSE
YKSRQ
YALLC
PSSCD
RRSQM
LWLRD
FWMDC
HTYCM
CVPPW
MDLRQ
CYFNK
RQRLT
YCMNV
RFHCV
KFIMD
RYKQK
PGEYQ
RRPQV
CAFYE
YHYYE
PEYHN
HNHNH
PAEVY
VVRYE
VRRVG
YKEQD
DWWAV
GTRVF
WIPTH
KFTCM
GYFCA
RSIQD
RGQHR
RVGWY
WKRWQ
QPCGI
PYEVQ
RTNTN
WVHKQ
PPPWH
RCQCP
EDDNV
VVRVC
PHCSG
WDVCL
QHMDA
PEAEG
MEHHN
HRETR
NPNKR
YAFER
VQWGK
PMFVF
PFAMT
FCFKV
WPLRQ
ICGYP
YLCQQ
PGSIA
QDDRM
PCIYK
KSRRV
RKPQS
IDGHN
CANKK
KMSRH
KPYKK
PWFRW
LDIKD
IANRS
PHDWF
CSNCN
YPDRS
PWAPT
VSEKS
QVDTR
WDRKA
CKQEW
WRQWQ
WCPKC
IWAWD
FSFHN
HPWNG
CRDEW
KIMLP
RNARP
YNREH
WSPPR
PMGGT
IFFEY
KLPEG
PETAV
MMFPA
CKPQM
RWPKN
HMPQE
RNRRD
RKWNS
LWTNA
HMWCC
FNGIH
FVPQF
RGFCN
GCRPP
EDVCW
WSWYH
LLMGR
VHHKN
PYGRY
NHKGS
RRVFP
HWNKQ
FNKHP
QWSHV
PVKRM
AHLIR
HNLWH
AHYVH
IWHGL
RMTQA
KHSNT
YQQQR
NCMQW
RTHMP
QKRHD
LRGEI
WCYMR
YDRYM
FTMKR
NCCIL
LHSDD
IVWCE
IKFNR
WGSDT
PAMPF
RKREN
NPWVF
ITWTQ
MHMNN
QMWCK
WPFNW
GDNVR
YQWVC
WFCHY
PSRNY
LARDD
INVRP
RFEQV
RMFFL
FCWHT
MQVRN
HKHQK
GYWSK
NGFHR
MGMTY
CIGHW
HRPQI
WSMTC
CNQGW
HCTND
SLYQW
WANHH
IWIRS
WWFRI
ANIHR
ITIQC
WWVVK
KGHCW
MHWEL
LYHCV
YMWMD
WWCSL
WEFCQ
WVWVN
QRWWD
PIACD
NCDQM
PKKEG
RVPIH
MLWSK
VDGLC
EKYQG
CIKQK
WVYHE
WGWPN
CDEFC
FGRKT
VHKRN
YPKCD
KTPAK
HRTAC
CRLGL
CGAPH
SDHQK
SRDNA
SYILC
WVAVD
WCRIP
HCFNI
PLKDI
RLDDH
PAIPW
RQDSA
FYWVC
WEQHW
PWRYY
QLWMK
PYIWI
MCQKD
WVAQA
FCTND
HHIRC
FYFRM
GRRVR
KFFDQ
LWGHE
MCPWM
RRMNM
RMPQA
PDTCP
IRWLH
HTGRR
CWNDL
EPRWD
WFLEM
WTFKC
RCCQE
KLGCG
WAWCW
WLYWW
WFFCN
YEVVC
DIFQW
WGWSS
GLHQK
PEVWG
WSLTW
FEPEC
TRFNR
WNICE
RAMFI
RQFDV
CFRDK
KACSC
PLQYL
WGHLK
VWPCS
WAHNR
MDHWC
FHFPH
KQHLE
KFWDD
TGKRD
HSWGH
RACMF
WQHWQ
RYEEN
MHYGC
AHSHP
WNIWW
MTRKS
FEPYC
DTYKR
WVPYY
KPNRP
MCLRE
YQMRH
WMYNQ
HGHCY
YGFKH
MHKRR
RIFSF
MSHEK
MMQRN
WFSKE
HAWGH
VWWEY
RSMLD
HSFKQ
MKCDC
MCVYM
DNMRD
DQMQP
PYKWI
KERKR
LGPGG
RRANV
SGCAD
YWNRY
ITWLA
PMPSH
HHCHR
FDPHH
WKYEM
PSSLC
CDPWH
WLLDM
NFCDS
YNYPS
DRFKF
QVYRK
YCWHD
NTFPQ
RPWQD
PEFPV
WCFYY
KWCFQ
NLRSD
QLHMK
WNQRN
AWYEW
TKGRR
TDQQN
PHQYF
RDCMG
VWWRE
APHFS
HWPPV
RWWPT
PFDIC
HMARQ
RIYQN
RHIPK
FEPWC
KCENR
WAGLG
CYWPY
HRDED
PASVR
NRYKL
KVYGK
KPHKK
QRQQT
GRMRA
AWGMM
RQEGN
IDRDW
CWGQG
GRNKA
IVWCD
RHSNS
QCVME
LWDKI
EEWAK
TEMHD
RWDRE
HCFQE
KASRS
NPHYR
QRRDV
PAECD
WQYWT
YPMID
GRQDY
SMGRL
DDNHT
LGGLV
RNATD
MQTRD
MLFNY
WSLSY
WIFIC
MTYNW
PMERD
HGHKE
CDIHE
QVWNQ
SGWWG
FCMCN
CCGKA
GHKGC
RERRR
ACPME
WTKWR
CLHHW
IWRFW
ARRQV
DEPWC
WLVCF
MRWMW
EHRQN
KVYKN
KANQH
CGWWY
PAETL
KWQDQ
FCSQE
EEKKK
GCIMV
CMEMW
KKPKW
MHEHW
KLIDE
NVYQK
VSVGC
MTHRM
PHYKY
YWFCH
YYPNS
FPFMD
YGDDR
LERNR
IQRWM
HCNEV
NCLDG
CQSHW
PMGNH
FRHYG
SRRMP
KHYNR
CFKLH
FWWCK
IPHQC
MKQER
KRQDG
KHWTN
PKLIL
EGPPK
FRGDL
QVWKS
YNECQ
CEQCR
LVWIM
HWNQL
NPFDG
GHDRL
TPTRD
HCMPR
HGHNN
YSMRS
NANRE
FSVKD
RHCQH
TRCWC
IDCLY
RPETE
LERHC
QLWNQ
LDDWD
KVCHE
EMCHD
PPQGM
DKRHG
QQQKH
PQGEL
YTPRM
PYPEE
PAKMK
PHLSW
VDCRR
WWFCN
PDSFI
PCLLQ
MCRWD
QGTLC
QNCED
FCWAC
PMKWR
HLMNT
PHCHY
RQPRA
ADGLH
YENTR
VVWSR
MFFNL
TDTMR
LTHND
FAPCD
IGERA
SKDGR
DSWRD
RNQWK
HWRCS
VCLLF
CMQKK
LDNTD
IIFCR
PIFLF
RMQNT
SQMRN
YVWTW
WDCHM
FEGHD
MMLNK
EHYET
NMMDC
FNWNK
PHHKH
TSCLP
HWPKV
YVFNA
YAMFT
RACKY
RAFVA
RTKWC
CWWLF
KWWHS
PTHGD
RSGKE
MHLPK
KWWSS
FGMHC
PYLRY
IHMVC
WCFWH
HHERE
VCGSS
QGWQC
TMMCS
CACRL
FFYPI
QWQNA
FKWEY
RWDQP
EDNTN
HTWQH
PNNTD
QDDID
IPCFA
LCLIM
TDAIW
MSWDN
FHWEI
SQFRH
VHWRS
DPCWK
RRFQR
YRSQM
HSFWP
THFRK
WSFGW
VGDRD
NGPEC
IHKRD
SYYRD
FGPTT
WTSDE
MHFPY
NWLIP
FMHDW
RQIWE
RTFYS
EPWPG
PAHVE
EYEKR
AHFHS
MMRND
IFGQF
WRVFL
RGPKE
RFARY
CMKRK
YCKAR
RCFMA
DCPDC
DPHKK
SHFKI
RVHYE
DRMKL
HVNKT
IEVRN
PFQNQ
PWKSR
MRGFC
QMGKD
IGPQR
PIELV
AFLLC
MTHRQ
DPPPW
HKWPY
PCPFS
CSFQH
WSDLR
VDAIC
HVPIK
FRDKD
HVYDV
MLCQG
GCPHL
HSYQN
VEFQC
CPYFG
HNNKW
HNGPC
GWRQL
WRSSK
PHDIL
DSCWD
QRYWP
AGWED
RFCWT
WQLCF
WHMND
DRQDW
RWSCP
LAWEA
LGYKW
YFGQD
MAPPK
CYWQK
WPGCT
RSRDH
TRWWD
KQNMR
WIHSK
GDDAW
WTACS
HFYNE
NYWDQ
IGWLH
RTHDD
LHFAF
PEQLE
RHIQD
YQMRD
EPCEE
GHERH
LFHDV
CRCCC
TRCCP
KWQNR
LRNQT
TIWQN
PWMMP
DEDKY
FPWRR
VCWFI
PCVHP
WDCMY
THGLP
WVVCP
QKVRG
YHQND
CVYEW
KRRLS
HHYDI
PCVIR
QKSQN
MPMPH
WEPRG
KWSSW
YAIED
YRCWC
YGFMW
IDIWW
HAWTH
HHFGI
RNQKV
RKDDA
WSFME
DHFYV
FRWHN
YKHQA
RIWNS
VCLIM
PFSFL
PQDFY
PLDIR
CEDSR
YDRLH
WGANE
RSMGE
LMLKC
KRLNL
RANEH
GCCLD
YNECK
RWGYR
QHDHP
WCFFD
PYYWF
PHNVM
EEEKD
YTFET
FNHHQ
MQFRK
QWWNV
RFPEQ
PNRDF
TTNQH
PLNAG
IGCGD
EDDNE
RHMDQ
FMFGE
FKWTQ
QGMCA
YFWHP
LARED
WSTCQ
MCFEI
MDYLK
LYHNL
CYIRL
GHPWD
DQMRD
QDPVW
SVMND
RGARW
RQPSH
VHIQR
ACPHQ
TSTRD
WYYCK
FIKRQ
MAWHT
FVGLC
WEFGY
QDDIK
RTKHK
MWPAD
WRWTM
IYHQD
PQVGW
YHFCD
WEASN
FICMC
PAEAP
WPREC
TWLCP
MQFQK
YESGH
MTHDY
PGSWC
IAGKC
KCLME
TRWNR
RTYKS
YGWHT
HVPQC
WDIHQ
NTFPR
HCYRW
GDDVP
EKWMD
ILFQW
RRQTV
RKMLN
PHPLT
KGQGD
WAPGY
MVGKC
WFAQE
WGPYR
KLMPP
KLNHK
RAMFV
RAFIK
YHWGE
NTCNC
RGKVD
NPWGL
YFFVD
NLWRN
FWYCN
RCFEK
INHRD
FDGHD
WKPDH
RVWEG
PPPWT
KYMMD
MYYPN
PRVTF
YKCKW
DPMCH
RFFPS
WDVFP
NAHLK
IWHDV
LSMQD
YCFIT
QSPRD
CGWAD
NPCHI
DKCMD
RTLRE
TDAPW
RLFMI
HQFCK
MIFEK
MFMRS
RWADV
YCVQW
HAFCV
CNARH
YCRFP
RNFQA
HPWHG
PREMG
NLYKK
WDDPR
QWVNW
MMRHG
HGRNR
VTLIC
QWGHS
QGYNE
HQQQK
PEDAQ
AIYND
SKTRL
PSTDV
PHANI
PHAAS
CKHRP
RSFFQ
WNEHM
YTSKQ
IFHDV
KGVWF
FTWAT
HINPW
WNIRK
FQYPQ
WMVMM
PWWLW
FNPAE
PREST
IQWTK
WDDIK
HPMGW
NMFCA
MMFDY
TPRRN
WQMWQ
WMWKT
CDNGM
LDICW
VAAGC
SQWQY
IDCLA
ILRFG
WQLQH
KSMLN
RHVKR
EDEAT
ERDDM
PKRIA
HVPSR
CIWRW
RIFHN
PHIVY
WCEAD
RYNNY
HGHPS
DAWPQ
WYCIW
PWRWM
AYNRD
KTWQQ
WRWCQ
WADNK
WVPRN
YEGIC
PGSEL
LCRRS
QHMDG
PQNCQ
WGNDR
PYSRY
FHWYV
HCTKR
PRYKI
CHNTE
WAMHE
PYAYH
QKAKQ
MKQHD
KKPDD
MSCWL
KFPDV
CSPKR
KKTKG
HIMNS
PSDYT
NRWEV
YKPPR
IMQKC
RIPKT
PYWYY
PCAMQ
WRDGD
RTMGN
VDLWW
RRHKD
RDGHE
FWGRS
PPMCK
RSCHT
NKNRG
MQFGC
RKTHP
WVGPK
CCHDV
QWIVP
YDCGC
VWIIR
TNCMG
LAWEC
FTWEQ
RQDYE
KRHRS
RVCKQ
CMKKR
PCLAI
WTAVD
GDIVD
IDALD
PLRPC
IDIMK
WCHMS
WPVRQ
IQVLC
RLARD
PSLHM
IENND
TRCVI
CWKRV
DRIQL
QCPHT
LVTQC
WLVWM
SRRGP
RLIKD
RWDRD
YGFAN
KIGKD
KYWSK
FHFWV
WSISD
MNFPR
CFQSL
HLNPW
FYGRD
WDCFT
QQWAK
PYSES
RRSNH
RAMPG
MTMKQ
HAIQH
FHWSN
QNSHN
PAQVM
GDLYK
QIWNQ
YDSRS
LDAIA
ASHCS
ATCCH
RAWRA
QKKND
WFWIW
PSGPV
PGHRE
WHADQ
HAWGV
DKWHR
FMYSW
LEGHE
WGECE
RWLCP
WVHAT
RLECW
WRFPN
GEYHD
MHNQT
CTEEW
FHPEC
PPFIE
VNVHN
WSDLK
EPDKD
QMYCP
HWPLK
YDMHR
QHFLF
PGCER
FSWNP
ATCCR
IIWNS
RWNFP
PHLET
HMKRR
NHWGS
QHGKR
LAGII
QGDLR
QHIKK
NPDKD
PHPTC
WAIDQ
NCCEE
WTSAR
YREQH
SVRND
CGWPK
NQDQT
HIYPL
RAWGP
SRGEL
HGIPC
IDNMR
RHNSE
WEPHP
MDCHA
RYQEG
LLVGC
LLCGR
WSALK
MCWVR
KCFLC
FVFCD
PQKWD
EDPKL
WKFSK
WPQRQ
FNCVH
CDQKE
WQQRH
PKTDW
VLWMR
PHPHF
KESVH
CFRQE
CERNR
ANFRR
RLETH
KPCYL
YYWIR
CHWYD
PAQDC
DLRQD
HWEDP
RREIK
DDPHW
IKIEH
FWKKD
IWAQW
EYEQK
QQKKD
YAQKK
AGYRD
HPHDD
QTWRS
WTYWE
LGNSS
RDGED
WELFP
YVCDC
HHTRK
RNVKE
KVLRD
WAPNR
WEGHG
HCPNK
YCTDL
ESWQC
WKVTC
WIANT
GRRTG
KQHIN
AIYQD
PCISW
MATQG
IWMNN
PCLPC
PPKFS
YWHMD
MYNHW
RIMMP
HSPCW
HGYEE
TLGKC
RSCMY
PCVVR
FRGEF
GVWCK
MSWKQ
CDDIF
KTFDS
YPYCG
RWLGP
IGPIC
RAFGI
CQARL
LRGWS
WHQDK
KFRLK
RIDMR
WEPML
THSED
TARND
EMRQE
GDDDP
PIHFH
CKRER
QSPHK
NKWNV
PFRGD
RCEQV
VVICR
EGNQY
WFYEY
WCIYD
CDNRI
VDGCW
RQQKM
NPMCH
WNVKH
EIWNL
WNGHA
NKRRE
YMHQD
PWWEL
EIFCA
SIRED
QTWKD
WTDSK
WDVFW
KYAET
HTYDM
RGPYN
FYRCS
PKYTM
WTYWC
HCCDY
EDCQE
MGMDG
FALGD
IWDNT
FVPPS
WWYCK
YHNKR
INSWD
PWDKY
TKNQD
KAFIA
YKWSN
HIFQD
PKWEH
HMRWE
FHVQW
PSQME
KSLRK
INTKR
PYNGH
HRFKC
RAEPT
GCHHS
KWWHL
RYSNL
HCIGE
YSPQD
WTKHA
WNCMC
HWYAP
KLDQE
PIDNH
TWQNW
YCRGR
WTLDQ
RRFAT
DRRAN
TRFQI
RGHMW
VVCDC
VWVQF
PSDIM
ACCWV
DRKGQ
LCRTK
FGYHE
SDSNK
RSCVN
KIYKW
YDWCF
PPHFE
CHNTN
TQMRH
HVYGW
GIWCR
DRYQY
WKAPD
YRENK
HGFIC
PSTMG
WFGRI
AYYRE
MGYHM
EFRNG
HMPCT
PYMCM
MFNKW
GWHWG
GMHNW
YCYDW
DCEQL
RGHKN
YHFED
FSMDR
WGWHC
TRRQP
PDGMI
YIGLC
AMWCD
WQQHR
CWQDM
QACFS
KDAWE
CEENW
HRRRT
SCWQK
GREQQ
DTERK
SGWPQ
RCLCY
WVPMQ
WSVRD
WINRR
MRVDC
RLDSE
DIWER
PWRRV
WTQGE
KNNKA
PRMFS
LHWGW
PMHRG
YWFCN
WTHNL
LITIC
PLDDV
AVMGC
TGFHC
NPCTR
WLFQY
CGNKW
IAITC
KVESR
TYCRR
KVTCK
WEVIP
VLPGC
TKQRA
MQRQD
PSRYN
WVEEK
WSMSE
PCHTF
HWFGV
KVHVD
PHGVQ
MAYRH
SHMAP
KQGCA
WQMEW
PCTQE
PQNAN
CLSSC
RIFKD
KPWQC
DMWAD
MKRRR
FNFLN
AQHKK
FDVRH
DKSNL
WALIG
MSMRE
PPSVC
PLEDE
VWWNL
WNTDW
VFWEL
GMLNC
CPMFK
IRRYT
VPARH
WPIET
PPGPL
WPHHQ
HMRVD
FHPLD
RCYKG
IWLVR
EIEKR
WPISS
FAVVC
WGMPI
WAFQF
MVYHN
FCFNW
FNVTN
WTFWI
QYYNC
TEYHD
EDMRR
RTGWY
IAVTC
IWNPF
LVWVS
HHYNS
PTTII
GWEAV
RVHEN
GVWQQ
YRFQI
APGLG
PIQTW
YRPDD
CGPME
YLDRR
YEPDQ
IAMKC
IIWVW
LRGEF
QRWPP
LHREK
QHCRR
RACFF
VRWHR
LCWVH
VRRGG
AWSHE
YQFPH
RWFFQ
KSRWN
KLMRK
YKCEH
IYPKD
EIKED
IRPRT
ETCDC
FTFYC
KTWNE
WWMEY
HGIRR
HCNQL
REQQV
WVDQH
MGIQA
WKWWR
TWNPW
FCSKD
PNSLV
HGTLC
WEKRF
PFDKL
WMWVH
PWTYH
PLQHW
CQWQN
PKNAD
KVWIR
MEYKR
EFTRD
GYGRP
DRQGE
RVHFI
ATHED
EYDNF
RLAYW
KGFVN
YGPES
WQSNH
CVVDY
NGLVC
NIYEW
WAKKK
GMPPW
FQPQF
WHHPR
KPWKC
SSCRE
PEDMQ
SHYKR
WLATD
WQAKD
QFSKR
LDTWR
NHTPR
QRRQV
HPPQW
KPWQE
KIWRS
YMYEL
HVYSF
WWWFC
QKRMS
NWIEW
QCCQT
VCMYA
MSDRY
PCPRV
WMWIH
WTRWE
MLFPR
RFCNY
YGIKH
CSCTW
FDWPA
RQSNR
FDMKH
NTWQV
PTPVA
MSCQD
DGKCC
FGMGY
NSSQG
WGVWP
HMFMA
HQMCA
FLWCA
PSGVV
PTEGH
HTWWW
SMRQE
RIPNS
FCMNM
LWCWS
MSNKW
MWSRS
MGCQT
RQHSH
CVADM
WKAKA
RVFCH
YMYHD
HYLWI
AHRQR
EMRQQ
HCAYC
ECRFK
RMVCI
MVRRC
QVWQQ
WLAPT
DNHRN
RNHTK
YRHQI
GDQQQ
CIDFW
LRHMC
KCHYH
FNPGD
KPCYI
VSCKE
HDLWF
GQNHR
SRNNL
ILTLC
VMMLP
SKCKI
HRTCW
MWWAC
NLFPA
KYPRW
MRGEW
LFWEM
NHYNY
CNETH
DYRQE
NRRYL
IACLP
PINVV
GQQRD
KQHGE
RTFIP
WEYYK
TNYHR
GAEKT
MPIRR
PTKEW
WSLSD
FLTIC
EPCHI
YNPQD
AHNRN
HMDAR
RAWRP
RHHSN
PNFLA
HIDQT
REPHR
RFPCF
YRLRA
KGWVQ
AWFHD
RKCQK
NECIV
HPFCK
RYKWR
KCWMP
EKTQR
STDHK
IFWGD
YMCDW
RRKRC
RKRSK
SWLAC
MSWHQ
YPWYS
VWYDL
VSVRD
ERQQN
QPWIP
CCMNM
PHWHT
KVWNF
AHGRS
TTFQR
KLNTK
NLMQL
EMYNC
NRRAD
WKGWW
HDIWH
KRPHH
WHLSE
DKRCW
ICVDW
IRHQD
YHDHC
IDYIH
MNDQK
RGRER
HERQC
TWTHA
RKPDT
RCFNV
FIFDD
CRWYM
WWYKT
VVRMG
SNGCP
CIHRK
HKDKG
DENQK
HPTKH
GHGHF
PEEYE
MHGNK
YAYDD
PYMYI
PFKKQ
TEDLK
PFFLF
FRYQI
YMVFC
PFTIL
GYFPQ
LSAKD
LIFGC
VEHRN
YEWNR
FEWKQ
ETEQQ
TLWMD
HMCRH
WAPAS
MDESH
LFSRQ
TIFQR
PHPDM
WDMMY
WELTH
GDKWD
RHHPL
LGYHC
LSPKD
PRKTG
YGWAE
CHYYE
SACMA
CCHST
REYRV
AMCIL
WNSRN
KRLDA
YFARE
WRHPP
HAYWF
RIPGS
WNVHN
PCVMK
CDNKP
YVPES
WTWIE
NRFRL
QWDKV
LCRWT
PCTHM
FSHER
HYWDE
SDNQW
WALQP
YPEHR
RADGE
RHHDQ
PKQEP
MFMEC
PCMQM
HVFGQ
QRNQY
CLTNF
RRMWD
WMPRA
HVFAY
LRKPD
KPDHN
EQDKP
KSWNT
SHCYD
DMCIV
GGGKI
WGARY
FAPET
PYKFV
WSNDR
YPFPA
GRACY
KRDCT
CWKFN
RCIRS
WAFYW
GGGTC
WNCWF
TMNKK
NKREE
DKART
NHMAN
PCYCM
MHVIC
LCPHG
KFFDE
HRKRV
YRFEF
DRWNV
WVMVW
KYCDQ
FQPRA
PFNFR
SHCMA
KRKST
WWHCR
PPQDS
NACYV
RFTNG
ERNEW
RTRWD
RQMNG
YKWDI
WWCQR
TIWCD
RRQSE
VGNRK
PWNYL
PTFYV
FVCQE
RFFNV
YCFDL
PYHVA
AWEEC
KVHWW
FRWMQ
HRICY
FDKWM
GGWHA
EWVIF
WKEHQ
KRWWD
NGFNN
RKCLP
RSNLQ
HYPCI
RSYNH
WSYKQ
RWNDR
RIPEK
LLGEE
QEWPD
PWYCH
VKQKD
VDEKA
RYCNN
IVWQN
WNFTC
PFEEF
KFFDG
IGADG
RRGFW
HCYAW
GRNRH
YCFMT
CAHFS
WWCLL
PGRHT
LDAID
HDFWG
NWCRK
WNVHW
PTYCK
GMWRR
CADHR
WEHCH
HCCEL
YTWLC
DPWRD
IRREK
NWWDI
KWCDF
WGLPQ
SPFHE
WILTP
YTCKK
IAMLP
PTHCN
TYARR
NQEQK
SCWIC
CSERS
HHCPD
PRQTA
IFYDH
WNIHW
RANGQ
LSAQC
DAMDG
GRMQM
YNDRY
NHWTE
IVMLF
KWYKD
PQKNH
WLMDW
PWLQK
LWPCS
GAKRL
GGTQN
PYSFL
GACWA
PSTLT
WSFMQ
RRVPV
KRCKK
CNCTW
PYQKM
RFCKN
CCVRY
SFDRH
WSVDE
QHARN
CECNR
KCDKR
WEFQR
NHHRR
SMCII
KPRRD
RCHHE
IVMCR
KPYQN
GHFQK
WVFWY
FMPRE
HHWTN
RSACG
FVWQW
RSRWF
YWCLI
IRRGK
LSITC
KIFER
PVHTD
PVLYF
HWPIN
MSPSR
QGLEC
IIVQC
YGRCT
IYHAD
GDVMK
KFFNE
IDARN
RQGCH
KTSRH
VWSPP
WIPWF
RIKEH
KDGRS
MFYCD
KGARQ
CFLAH
RVREG
EKRET
PGYYR
DEDQG
QACWA
QWWGL
KPDTD
RIYAP
PEKEV
ISMRK
PPYLM
YPWVF
WEKRV
LALFC
HHWHQ
PERYD
KDDCH
YDSLA
KKRAS
RACLC
VDLMW
GDDLT
RVFHQ
PYSWF
GWTGC
PIQPV
WLPKS
MTWHY
WEGAD
FHVRS
HWPEI
HGDKS
CEWED
PGFYI
PTNHS
RNKKD
MCFDY
WKWVS
WWWWK
WATKH
TDQHN
RPTQQ
WPHQK
CFMLF
TWDNE
EGWWT
RYFAT
PCLPE
RIDNM
ETWGK
RFKQK
LREKQ
PDFVG
HRCPY
QMDNK
PFVCN
HRFWA
SGERH
EHIKQ
QFYCK
KRFPS
PMKFN
WHYCH
CHPHC
VRRTR
KAWPH
CYQSL
QWFNI
CHQFW
YQWHN
RPLRD
EVYQN
CGTNM
QGWNK
PPQFV
MERHN
NLHND
NRRCD
YQAQH
PIEVY
YRGDC
DMWCP
PPWNE
LRRHK
IWGHV
DAHLK
NMFIV
RSYQG
KACFF
GVYQD
HHGPD
RTHFT
KGRGD
EDNNV
LGCIL
YGYYW
PFARE
CQRQR
FWGRR
PWWYR
FNTIA
MDRWC
KMWNE
PWESA
ILSKC
YRHEG
MSFSK
MVFAC
YTYKR
SDDID
WEMND
LFHNC
WQWAE
ELMCK
YPWKN
AKWMY
HLERQ
WYMSY
QEWAD
HGWKT
PRKCS
WLRDH
WMSED
PCYYL
PFQGK
VDGRD
WAFAT
CGPIR
PLNVS
WRWQI
WDITC
PEILV
RSPKN
YAIQD
PGRQR
MVCNE
RDFWK
PMPAT
FNWYN
MKPRV
WCLAI
WPDRA
CSCEW
KCRCH
ECRCE
KRNMQ
GRRVS
CQNRN
MHHDE
HGHQQ
KYMCD
LRCSN
HHCDY
VWCPW
IWWEN
PCSCF
IHRDC
NCHPK
QDIFW
RLWQN
TFILC
RWTYH
KDPRK
RIPNT
WEFGH
HKWMW
WYRID
NPHKE
LDGHS
PHYEV
IYGRQ
PEDHH
IQRRC
VGGLA
ERCDH
HHPQT
MWHKT
FWFMS
PWDTS
WTMAN
GRWHK
FAFMK
PWNDT
PYVRA
YLGMD
HVFPA
QIWTK
WTQRH
KHWDT
YRRRH
MYWIE
WIPGD
YTCNM
NQCFN
VWACN
PFKFS
WWCSI
WEWMR
LRWLH
YTMDN
VNLLK
GFPDM
HCFQI
SYGRK
HAYPP
MDIHM
QQTRR
VNHKR
MEGAC
YNALP
PKPRY
KSMKD
RFPAA
QPWSC
CKNRA
SWWDN
WMRFD
QDSCR
MLRHK
QWWNS
GVPER
DGPCH
GSLQD
DNDKA
MKNRN
FNPQW
FKCEM
SCAHI
WQFDN
PDDQF
NRWEI
NLMGR
FMSPD
RIPFN
KVERE
ICIGC
LNFWP
PPQRM
CGTDF
YCWIQ
GASRH
PTEGV
NKWKG
VEWAE
NGQQC
SNWQP
WTRRS
CNDKY
RSDMT
RQAIP
MYICC
FDSHH
CCHQG
FQHNK
PTKQF
QHVIC
GCPNK
LKSRD
WINND
PWIDI
DPWAD
KEEKS
ACRHC
LEPVC
LFRGD
RKPEP
RLATH
RCFHT
WGMTW
FGKRQ
PLRID
ELFQK
WHICP
WSQKQ
SCFCR
FTCQQ
VRFPK
SAWAR
QRAQR
MTMNH
IDVHN
CGWSR
YCWWD
WQMKK
MWCPV
PDSKM
PQAVI
LNETR
CITDY
HWNDM
QNCDD
PFTHT
PSHVY
LYIKC
HRWPY
TWVIW
RQWRG
EHGQK
KLFDY
QRCMI
FYWPQ
KLYRG
CNNWT
PLDNA
IIWTF
WQWFN
RFMVP
FTGRA
DWTEC
DHEHR
PQPKM
PWLEV
CGWNE
RNFQV
CGPYE
KMCFE
WPFPQ
ILPRR
NIERR
DRGQG
VDQEK
DIDRR
PECEF
PCGLG
YWWCS
RQHNK
RDDCT
PPADV
YWGKE
TDCCE
SPCYV
PCIYR
LDKKK
PVQMT
IVVCK
WYYMD
HHMNT
LQWQE
RFANQ
TTWNR
IAMQY
YPRFQ
PPDHA
YARGC
WGAQR
AREQW
WAIWW
GWQKF
WNMYP
PHISW
PSQPL
LYPPW
PNIVV
ADVRH
RCFWD
RGFMQ
GWWNI
RCNKE
CCVEW
GFPPW
LTEQG
WNIYF
WPVMT
QHWGK
WTWKQ
YCFLS
RTPNH
QTWNR
KQNGK
CDKIK
GHYNV
HPGPC
INHQD
HCIVD
GWWDV
WDGVA
YGWDD
WVIEH
MTWCD
QPWAD
GLMEI
DRRQR
DIFSR
FNHKR
WIMIW
DHMIP
KKTPG
QFNNL
HQPKH
PRLFG
DQWRS
KTFKN
RHCNT
GHTEG
YVYDG
NCPNG
LQCDC
CQDER
QFDPL
WSSNN
RTFRA
FYWNM
SKSKV
FWVMP
NPYFS
PPRMK
FTFDD
DPHTR
WESND
YCCEH
NTWDK
RFNKE
FSFND
KYVIP
KWPRN
QGCKE
GWHRK
CCLKQ
YDFRN
DRERQ
WANNK
LHWPY
HCAHT
NHRGG
RLFGW
MASHR
KFFRQ
QIFQN
FALQW
CMSDD
WKLQY
FAYPH
AAMRN
HWYSE
RCMWD
LRRYE
YEVDC
GWFDM
WNVQD
DINKK
PLHLI
NKHRR
NPWAS
PQFQL
LNMKE
GHVKC
IWCYT
NRYRC
HWWFT
WHVGF
GTHED
MSWQM
YRPRA
QDHGH
TYDKR
WHYDC
HCDRQ
KPCLP
NRMRC
FWYRM
TAQRN
WWWID
YTTVC
MGLQT
AWGKW
HRKRT
PYRFK
DRWEG
KRQRM
FPWPM
YGHPN
GYFKK
WKPRI
YTVSC
PDEDT
KWHDI
NWFTN
HCIHQ
KLWDE
CDNLW
CYKFL
YTYSN
KVWNI
PGESL
SHCFD
GWGHS
EIGKD
RPYQQ
MWSKE
DKREN
RGMWY
REQER
GWSRQ
QHHPE
WDTHT
HVFNC
IYCRK
WHHHQ
HWWPA
FGYNA
WEFQQ
WWNQD
DKSKV
HCFDF
YKSRH
PTDSF
WPLKC
YKWQD
MRSQH
FTFFC
QDERA
YPFTK
MRWPT
IISLC
FRWMR
FGCGW
MHHKK
IHREK
KYPDL
ADCSD
PEKQI
REGQV
IFWIK
QCWLG
WQFTD
WRSKD
WDGKS
CGALH
CLNEK
QLREH
MGMQI
CGNSW
YMKGD
DGCDC
ITQKD
YREKW
HLFTW
WVAGS
PNFIM
WETHK
KMVCL
WWGQE
NNIRR
YRWQV
MHMSC
KDPHP
CKNQR
RANST
VYIKC
SKWAK
RIPDI
MTLGC
PNNSS
PHWRI
MMWGQ
FGLND
HWNQK
VNWQM
PHIQL
FHPRL
QYRQE
DHWMI
FPNRD
KWDDE
DMWDK
PLEVP
RVPVN
SIWER
DRYRR
WHCTC
KMVCA
RLFPS
NRLQL
HCPAT
TWPDL
WEVCD
HIEKT
HQYWV
CCWHN
AVFEK
PLGIV
ITMLP
MGRGC
PMKCH
VDRKP
AIQKR
VYGEF
NRSQT
KLMRG
PFWCP
YGDEQ
LWNNK
YRPKY
HAVCQ
YDSIA
EIWDA
FGRCC
FFWSC
WLLDE
PSLCA
PHDWM
CSQGW
HKICC
YDVSC
TQTRR
FRWIG
FGPNY
RHYNT
IPWGC
WAISQ
YHSGD
LHWAQ
RRVII
STWER
FCQRW
SWGHF
LDCCE
MGLET
KFARD
WGMHT
YHMNC
LCWIG
IKKRH
PADFK
IVMTC
CHYKH
HWKPN
TSTRR
NCCRT
GEFQN
SLQRR
HTEQT
EPPKK
LDTKS
PRAIT
DRWVF
IGIND
PHYQA
WTPHT
RTPYD
PYGCM
WSRCL
LGKAD
PKKCL
MCWCM
DQSRP
WGGGT
QCFKW
GKQQQ
MVMND
RLCQW
RWCDW
CYWQH
PFCQL
CGHSI
PGQNA
KSRCG
WFMID
DWWSC
LFCDF
CRNKL
PGKKC
YPHQQ
GNSKT
WDTRS
WCWAN
KAYHS
CQADW
HFMPD
HFVQW
TDDVP
PFHFT
KGGRD
KWYLR
QKRES
KKPQV
FRWLG
MAIRN
FGCDI
RWWAI
GVNRK
CKNRS
HWNDP
KKRCS
YTFND
SPSKK
HTRQR
VQPRQ
RRPEA
MYMRR
KLWNL
VTGRC
VAWGK
RMNNL
CCTNP
MYFYC
NDPHW
EHWGD
WVRRK
KEEIH
MCFKT
VSVRS
INMQD
WEMDD
CFKDV
ESERS
GHGRN
IGVVC
ICWWP
WRPNS
VCLMV
WHISE
AMRVK
FANCD
CRHCF
CQRQK
YLPGD
WCYRK
PCQAM
QEHKK
CPWQM
WSQNK
IFYDM
RTMNH
RIFTP
CPDEK
YIYEN
CTNRN
KQHHR
CKKKK
RGYHY
YTDKW
YVCSW
KYYPN
DFWDV
VNQKN
MSMKE
VATQC
WDLYW
VWILK
RHLKE
RKGCM
WWFQY
RRWDI
QGHKD
NPCGE
DCWSR
ASCWV
LCYWA
HHLRC
CAATK
WNISW
WHPWW
TSQKE
RWCSQ
WEGAS
MYNKE
MWCRR
RTCDC
IGMIM
RCYNY
HDCSG
KGGAD
MLNHK
MGWED
AHDHE
WKAGD
RRSNN
CYWNT
GSMQD
YQPND
YSDRP
LCWCH
PIAWF
PHTPW
VDAIA
SHFRL
PRFPW
RPPKV
WVYWW
PRFDY
PENYQ
RRIIA
QRKTC
PYDHW
GEMKN
HQFWM
CNACK
HFWHT
AQNHR
MKFDN
WYCTY
LWCDF
MEENR
FYFRA
WWYLW
GHFRP
RKNGS
IQTRC
IWMRE
GDQRD
TDDTE
WTPYC
CSPFT
HHMNV
MFFAC
IFCEW
HCLLD
WKFSE
KKPKV
IEPVC
CCSKA
FGHNE
DQCWE
HWGPF
IGERS
KRHGE
IVMLC
LFWNI
HVRCC
HFWGG
WCCIY
QDVWR
PCQEQ
PRIYG
WSFCQ
CLRQR
KEWQG
KWCHQ
TWDHI
KKLHS
RHFHQ
ADDLA
WGVNM
HPFFS
LADRA
RRYSM
QWITK
YAKWM
GRMQV
FRWFR
HTYRH
KKVNG
RWQFP
SVTKC
HWDQK
WGFKR
WWMQM
PWQSH
GRMQK
IDAIK
SVCEC
HCEKH
MAKRQ
CDNCS
MHHSN
NLDRQ
KLWCS
FPWFE
WAYWF
YKWNI
EHLKE
AHKRV
WTMGS
RHNKG
KMMND
WSLET
IRHTP
NRWPP
PIMCQ
PGALI
RCFFN
HWGKM
RSMHN
PDPRG
KHMSS
MWCHG
WTFLC
RRVLI
YGERK
RWYPS
MLWNR
FHWHD
WRADA
HYIQW
YDRDF
CACYF
QRREP
KYTCL
GCLHV
PCWSY
QKKRQ
KALQR
ENDQE
WLLGS
WCRLK
YEGYC
AWCRF
EKCQM
NDFRA
FGPEE
PAKID
TDCYS
PDTNI
WKPNP
WTRHE
FTHGW
CCRFQ
WETHA
RAYEL
HYRWQ
RIGWY
ETWSK
IIWDT
HFNQW
QRNQN
GKKRI
RWDET
HGFMT
IDIKE
TKKKK
WTPST
LFCEY
RQFYA
MYFPF
PLDNY
FYLRN
CRAGP
WYWPG
NVQRR
LITKC
RRKAK
GHRDC
PHAYV
FCFLD
FKWDG
DEWWV
IGWVF
RLFSK
QERGE
YPWFN
DQMRR
KGHCP
WQYAD
QHWEA
WVYSN
ARTRA
QPHKR
PVKQI
HMPED
WGQEK
PCIYI
RKYVI
FAHFT
AERYW
PFSMR
KLMHD
MTYRH
PPQCR
KTNLK
RQWFQ
RDDKS
AWDRW
DACFV
FKHFA
EVHCW
VAFQW
PPKQY
IGKRC
KREHD
RCAEI
LWARY
PAEDP
FNGVA
NCHWE
KRAKG
CAYGD
PMGYH
GWNNK
TNWPD
RTYWE
CCKNP
CHTEK
DRRSG
IDNDE
AVEKQ
AVKDC
ITYRK
RRLFC
FDPGW
PRMEM
YDIHS
RPWVS
WKGCD
TGMED
FLWNR
WWMDY
WWFPT
CVVWR
MLWCK
HKCFW
MAFED
CACKL
CCNTS
RWAQH
HLWDN
LGHGA
KYWKC
CNFAD
VGIGC
PTTQW
VRWIF
KIFHF
KHGNC
THCIN
HKWEK
WRAHQ
RHYNE
PTKGD
WVWDR
FSPDT
AVYND
EHHRK
QLKCW
KGIRE
WYKEM
MKYDN
RMYNV
WHNHH
LLHGA
RNFKH
MNNED
WDGIT
LHRND
MQPQM
VYWVR
PMHTC
SIYQD
ECIRD
RPGEE
FQHGW
PMATT
VVWEQ
RQPEI
LDLHM
RQWKP
KWVRD
MGQKH
VFVYG
PNKWK
WWCWF
FGGLC
ETFED
VPCHQ
PWWPE
RIGIF
RVFCD
PCYDW
FSYNN
ADCPC
WKPHA
NCHCN
PAHIS
PNSDG
YIWCA
PETAI
IYVRC
IRYFL
CCAMV
CCQWQ
VFYNI
MKGYC
KFYKD
GPFHS
RIAQD
PINGP
FNLRH
RENKV
VWGRQ
DDNGH
TDARE
WHGKY
HKPKM
NGCEW
DRDQE
FVFQR
GMCMD
APCWA
KIIQR
WEEHH
YQNKW
VHQKH
RGTGD
DFCAQ
FNMRQ
SHYPH
LSKRN
HACKD
RYFNV
KYDDP
YHWAE
LWLFW
LGVLC
WMVEY
IGRDG
PGKQG
FERHH
LYPNW
EDNIP
MAINH
CPMWG
VHFEC
FHWSD
DHHRR
MMWAY
RSSGQ
YGICW
MGKKT
ARRIE
NHCMI
PLTIV
IIWTR
WWERM
YNFKH
RPYEG
KMYHD
PATSY
MHERI
YALYC
GCPDK
WTYEK
PSTIC
PKRTE
PHINL
KYYNA
MDGRS
MWWFG
RQFIP
WEEHR
IHWAT
FHTRK
EKERT
QSRGD
FCPQL
MQNRA
WAADT
EHMRE
RRPST
RWPAP
MLFQQ
RGLRK
PKKIT
PPPEK
APYHE
YHWFD
WLINM
WNGGE
WKWIT
PYWGW
LWGKV
WGFFQ
CHCGI
FGPTD
LCGSD
WWWIC
TDRKN
RGYSN
HGFAI
NLCIL
WHAMW
RCIGT
CRWLP
SYAQW
RVPRD
MTYPG
QMCDS
HHWML
GHFQM
FCVQL
TCCRV
VQTRD
FYYCH
REHND
WGCNI
WKMYE
GQERN
PCQPR
PSELC
TIFEN
FWHVD
ILWVR
IVWVT
PYMVY
PSDQD
WDWCY
QWYDV
LTYQW
KKNGE
CEQRL
WMRKQ
SRNRT
FEGIH
FMYPW
AHARP
YFAPD
WALIV
KCKCI
KKKVD
MEMSC
PLHRD
QHGHF
CRSQQ
WCYYP
PFLHK
HCTEE
CEWAR
PPKKQ
HGMLH
PPEPM
EGYKR
HYDPL
LELRE
WQWNN
HKCPM
VNTRA
THMLP
PVSQA
LWNCA
QYWAG
PIEPW
HCLQF
MVHRD
PEVII
KFNQV
IYCEY
IDKGW
FGFDT
PLHFD
FRLQH
PAFLC
NKPEI
CGHYA
QNQKN
RRHHR
QSHAD
CWKFV
PLHVD
WFYRG
HACGG
MFRQC
YMPLD
CRQEW
RWFHP
HKFPK
PATLC
PGNEC
PPDTH
WGTPH
RMQNA
HWSCQ
RGEQL
LTKVC
RGFHG
CMHWT
RYPAA
DHHDV
YGWTK
KSYHE
RYDCF
WGHRM
KGLRR
PAKMT
CEQQR
QYWNT
TWYLG
RFEES
PPNPD
WPWDL
FWSFW
WTHNN
RNMWC
PPSPE
SFKDC
HMFLS
FQCWA
KHMNE
RSPRN
VPCWV
LWSYC
KTRHD
FGPDT
WEYCN
LTEKH
WSAHP
RTDQW
KWWPE
RPIKN
MQQRE
PPQVP
MDWPQ
FNMFP
CYHSS
ANGRD
RVYWG
PKPLA
HPWRK
AACFV
RTRLK
VLFCE
HFPQI
VWDPF
QDHSR
KCYNY
WKFDY
RCYMS
PWPDF
MWPKV
ETYQD
WRGPD
KRPEG
DLMLI
KKRDT
RAFIS
CEHQS
NLWLK
RMWNT
CCACE
QHSHA
RGEKA
WVHFC
THVQH
RAMWF
HEMQK
QDHGR
FQWNK
PFPPR
VDLHF
GHKNC
WEPQF
MRYDN
QHYLC
RMFDK
PWVRI
HTFFV
ENEHE
FSPPR
PSYLL
WDIKN
PSRKC
WMNNN
QPYHG
NQWPT
WRPAA
KHHNI
QHCMI
PPFIY
PCTCF
YCHGW
WPIWW
HAVQH
RTRWY
KKHRN
KIMDV
FFWLF
MSYDR
PPPFE
NQWRL
WSIDQ
WALIA
SHYLH
RHRLE
PMRDS
WWYAW
KANQE
RDTCE
PKRNH
WDCKQ
MIRRR
HSPRE
MKWVD
FNVLG
LHVNR
YAACE
ATYNQ
KTNVR
DKFQF
PQFRP
WPLTT
CGSSH
LPGRQ
MGWEY
NKCVI
VGFED
EGPCT
TRDSW
PWAYF
PMDVS
PASGD
VRRGK
WRVGQ
CKCDW
YHLEH
PMRCH
SEWRN
EGHES
FHLRS
FLHRK
WFRQM
YSFHS
IIWPH
IELEC
HELFC
GRIPK
WPWFG
NRRLE
RPMPA
LRHLP
HPMPN
RGAQQ
KETCT
YWQFW
PCQSM
PHKPR
YHCYL
VDNRR
KNNMK
RVMFY
PTETY
MFKQD
PIAIV
KANRA
PGHVP
WMWTT
QHTHS
VYCWG
YEFHK
DRNQW
NMWTG
KMTKR
YEDCD
RFGCG
HTMQH
PWGCG
VHFQM
RGHVD
LDCFS
KCYKR
HHECL
ASKRR
SGEPK
WGMFT
LGWLR
PSLMG
FSFMK
SSFKN
NPCWM
PKHYS
NYGHG
GADFW
WPIDN
WPGPE
PENKW
PTRYI
WQWPY
MMTRK
LFYQY
EDDLH
FHGHG
GWPHC
FLPQM
PLSAA
QPYRS
NCPSW
PLTYI
HRERV
DNSKT
AENKD
TDGCN
RGTRD
LICRE
KWQNE
PDGCQ
HQYNQ
CDESE
PTIPW
RGYND
QHHCC
YHWKD
CTGPC
ENDCK
PGGIH
FQWTW
DVQQC
WGFNL
PLPFT
RRNAE
PQHEW
WNCNR
NHGKQ
RGEAE
STWGR
DLWQV
CSAHW
SNYRN
RKWDV
IDLHM
LLCRE
CRHHP
RQFQL
CGRAP
MGYRW
ARQHA
FCWSK
MDTKS
LVHGA
WQWWK
PTVCL
FSPKP
WVWLQ
IEQQR
DRHQW
YNCAC
DMRRD
YWIRE
VMVQC
WDDGN
NVCMC
WVASP
PCYML
WLGGA
RWNSQ
VGCRQ
WIAQT
PRRLD
LDALC
ATICR
AIRDC
PWYRW
AHCMS
RYQDE
KGFTN
VLWHP
KGCQQ
GNTHK
MMWIF
PPSTA
GYWRK
RECFY
CKWLW
ACFCR
YYHKT
FEYRK
HRYRH
IGWWW
RNQWA
CWRDP
VNMRE
RHIKR
RHSCR
PPEFV
WSPMF
DMRET
KMAIF
HWYNS
PQPNI
EHYLE
WGHWQ
WVSQQ
NGPPH
PSNSE
PLEDM
LGCIV
TPDRL
GMNNI
WRTDH
GPHFD
QRAKT
THHKN
WSKDH
CSKCT
CAAFT
SDSHR
IEWTD
ADNGR
PKVKF
WIFYQ
SHTRV
MHRNR
GRKHD
FYHNV
VEHND
CRGSA
PNFAP
NVSQV
SRFRK
CGPRF
KPMNG
FRCMC
HWYFR
IHHPC
WWPNY
MTWAK
FAWVC
PLFLY
GWHKN
LCVNS
GWRRW
YPHWC
IRKWD
RHAPC
FSHQQ
NRKPV
YTPYC
CMSDK
QLPCG
FNAIP
PCKFM
YILTD
WQHPN
TWVLM
GRHCW
MKYWC
MGCNA
HYFAK
FGEKR
GKRND
RCVRS
IFFPL
PHGPM
QMRKR
LHRRG
IEPRR
RNEGE
GWDDK
WDFAF
AWNNS
YAEQK
FAWGW
MPRCG
IFIDF
EHIKE
RFECR
WCHTD
EDEVA
FPWQC
QRRFD
WRLMP
FEHKQ
KDNRW
WSANA
YKQHD
PHEML
FGDPK
QDTVH
MHEHD
DPCYK
PFKDL
RHYNV
GNYRD
FWSCF
CNAGK
MTQKH
GRLGD
KFWNY
PMSCR
MNIIS
MHVND
PLQEC
HEKCN
WHMMA
NMNKQ
NGVKD
WLANE
KFKCI
PMRDY
VQHRD
YMCEH
FCWFR
DDIQK
KFIIP
FQRWM
WLMDK
PPMAE
PHSHG
VTWIR
WMLQM
LMWTW
FKWIQ
RHTRK
HTWSA
GVDRW
PEDFW
QCMCK
FRIEH
NCHCE
DHTQG
FVYDN
KHMPC
HGNCK
NKRWY
WSHHT
PEHTM
QGWWG
FSPQY
YHYYD
NCYCA
CREPR
GNQRP
PCGHM
YRDCF
IEWQD
KWSFH
PCIHF
EHGLL
WSKFK
MWCPI
KFRTD
EKWDA
HLPQH
IDITD
YKRHA
FNWIF
IHGRD
NLMPP
MWPKW
WFPPD
RYCCC
RNSQA
TNPKN
VDLLH
PPNCN
TWVMM
KIFPK
PRLCA
PYWNY
LSYEC
MYFTD
WDPIF
KHKPC
HQGQW
CHFYD
DACHG
PIECK
KSWLG
MIHRR
WWCWN
WRIGA
MERHD
WSFHD
WMYSR
RNGPG
FSRRC
TGYNQ
HWFPR
YTMDD
WPGKP
RPMKG
WHLGI
TEDVK
GDIRN
QDLRA
PMIHS
YMWEC
HNCGY
LVWCD
PDGYL
QWQQW
PCLTH
VAMLC
MSPPK
RMFDI
RWQEL
VRNRQ
KKETE
RFGCL
RSWPE
CAERC
RHDQG
PYCRK
NKMDF
CRWVP
YPLGD
MRFPD
PCYSV
RGSQM
DFFPV
PIETL
QTWRG
MWKRD
KGYRR
WNGVP
LRHDD
TWPWD
YATQH
WLYMC
RVDGT
QDCVG
KVPLP
FSAKD
IPCHE
FHLRH
WAAEP
MCCRQ
VPCQC
DRRAG
TRGWG
FHLWP
RYMNA
RLHYL
RWECP
WAPKR
GCCRA
WGYAR
NKCWD
FSPNN
ELYCK
WQFAQ
LMWLW
WDCAF
MSDRM
HWYNQ
CEPQA
AHYAW
PWQYH
RNSQP
NACCS
VDDIR
PMECK
WRRGG
FVLVC
TPCFN
SRKHA
WEIGE
MEAKR
MMWHC
RLCGI
WQIDE
WTGMP
CVLQP
NIWEV
FDSGR
NYLLC
LNQKN
TPCSS
IFCYT
EFRKD
CQWLD
HRERN
WTFNW
NGRGF
ETFQN
GRYHC
WKAGP
WIEQW
IIWIQ
IWMTQ
RRDHV
FQGIC
PCCQM
PHIYP
VRWFW
YRFHD
AWWDN
WQRTG
FWHKT
PGETM
PCYTW
FVWHE
VDVKE
VTWTD
CEERW
WAYCQ
LRRFE
RKFLL
TWLLW
WCAYC
RDRVW
RYAQL
YCMGW
QPERV
KIEKS
RRPTA
AKKKR
MTHDF
HGRCE
RQFYP
CDCSC
HHMWL
SPHFE
YREKD
PKLWV
QVWGK
HCLCF
CRIDR
IGPNK
RYANP
EYYQD
WSMCW
LRNKL
FFPRW
YDCYW
EMCND
WDGRQ
KNCTD
MGMSQ
MFHQE
VLFTR
KHMRD
VRRGV
TLFRP
RPECL
KWDRW
DREYP
PLTAF
FVWWC
WNGHQ
FRYKC
WVMEY
RSSQY
KRQRI
WEALP
FKPED
MDSIQ
RKQHS
PNSHE
RRPTN
KIWNY
RVFHT
MFHID
RYANG
LLVMC
DPWCH
GWHNL
QHYVA
QGTIC
PGNVA
WMSRR
RIFPT
NKWEC
RQCYG
YRWFL
YKIQM
MPYCW
ICLDW
KFANE
GHEQL
ERNRQ
KWWLA
CTINF
RFYKK
PDDWI
WDFIC
VHTYC
FQPSE
DDSMH
WEFMC
DHMLN
TNLHR
FSWHT
PNQIV
PIQDP
AHVQR
GTFQQ
CFFEN
MARCT
RWHEE
QMCRK
KILDE
PFPEE
QHHPW
VNCDC
EDNLA
FKRHA
PGDIK
FCHCH
MYIPS
HLWCY
KLWIR
PGAEI
WNLKK
YPFMG
WMNKT
RRPAN
CTNRH
TKCVA
PPVFW
RDRHR
RHKKR
WCCWR
LHFAK
WCHEE
IERAH
RRFLI
YMWHT
PANEF
PPSTD
DEAFC
WEPMW
PFWWR
QHYRK
SPFRD
FTHTD
GWWRN
CCQEE
PYEMG
KMFNW
NGGPV
PCARL
DACWD
FKDKE
WPLFF
KFGCT
GRAKM
IGFQF
KSACE
WCYFQ
PMLCF
PWLLY
RAWIE
ISYKD
VYWIK
VMCRQ
EDPKP
APWMD
YCMCM
WIADK
RNDGE
LAVMC
YIFQR
WGKET
AVCCH
DHHPE
PFQYI
EHMVQ
MCLPL
KDLLD
HCSKM
PWWSQ
MTVQH
VWFEL
WKLGG
TESHK
QHFIP
CYRFG
RLFNQ
HCLGE
NRYQI
FEHHT
KKMNK
PIDCR
KENQS
RPFHA
IHEKD
PPQNG
MGFAE
QPARN
WFWLC
PVRAR
EIWQK
RKEPR
FDVAW
KLWDQ
DKDSK
WDIAF
YKCFC
TRINK
RAFHT
QGKRK
RPSWR
ICVWF
SRKQL
RSLCC
YHNQD
YVPSD
VPHYD
EDDMP
NAGWG
HAYQT
YSIRN
WEAVH
FATRR
FKMPA
PFYKD
PNTTC
IGQQN
YKMPA
CYNEK
CNKMK
SGEKH
LGCGD
WKYNC
AYWPE
DHRGE
DCVMR
QEHCL
MDFVM
WDNGH
SCHCN
PFYLW
MFWTY
PHREM
AHMLP
LCRRR
DKPEY
WQFDT
DTPKR
HCVRR
MEERT
THFTK
LMRSC
WPHRR
IPCWS
FYVEW
NSSRH
MECKH
YQDEQ
KPETD
PMRFW
NPMRD
PCYGY
RHWKQ
CNMID
FVRYC
MFWGQ
GRHRR
MAWNR
EKYQT
PRNFT
PVEHK
RFHDG
DGYAR
WHLMP
LTHIA
KHVKR
PYMDH
PTNHD
HGRPR
HAFQL
LRIWM
PCCFC
IDIHN
YGHRT
YNYHK
REPEH
RWSRY
DSWQH
SPWMD
HVYPG
MYMRE
TWTPP
IFHNC
EPQRD
CNPTH
ITWQN
QHMNC
RQAKD
KGADG
TNGHD
RLPNG
HLPTQ
WTSVK
YGSGD
WCLLQ
HRICF
WVRGC
QLNKH
VVWTD
GREDY
EGHDN
MFNPW
PFFAT
QRMKL
FEATH
CMCKG
TKCTL
LGDRD
LGKCC
KAFPQ
TWQKW
CSDFH
WCYSK
TENRS
KHDEE
AHYPN
CRPGG
WLLDQ
ENARE
NIFQC
KKWKQ
KCYHR
CAFCE
WERYI
YHKCS
WMWSS
SWADI
PLNNF
NSYCR
RMIKR
EWLIW
RVSER
CGCQS
KNIRE
QYWLP
IDGHT
VENRH
YFNDD
PWVEQ
MLWGR
YWFPL
EPCND
HLSQH
SECED
NVRED
QPCYI
RPGGS
PAEGD
PCLEL
CNEIR
YQWDT
WCHWS
YVDER
MDEKP
FGPKC
RSCKG
KGQDG
RKSDK
PCIWP
AIHYD
IVWNI
PTRFP
FMWQR
PGQFN
GWEPF
NWCEY
CLECW
WSAPR
IRYPI
KFRLD
WQFGH
DYRRD
PCWFY
PINVS
QWDDT
RNCTF
HVFQC
CQWID
FGPEK
RKNGH
RNMQA
WEARW
PHNYH
EMCCL
HCIQR
RFDAK
RHSRV
QVYCH
YHCWY
QEPHK
GWYCT
PDKTV
PQVII
EECKE
THGKC
PMQYP
WNDCD
RNGQS
DIWGR
WYFEY
HPMRR
WFQDN
RYDEP
PRDWP
QRRIC
NFWPG
NTHLR
MCQHC
PEKCE
RRDFQ
HCLNF
NHRSG
PFVHG
WTITC
QGVLC
LYCDA
HAPNQ
WSPTW
CVNSW
LVWQF
MTWPY
WDAHA
RGQPT
DWSNV
LQRRQ
QKYLP
LAGLL
ELWNP
FVWHW
LNCWQ
MLGEC
YCHHK
QWQEL
LKRKR
HGNHR
TCYRW
WITKK
FTYNT
KYANI
NPDKR
HQCYD
RCCYM
WSQQR
QWWLC
ILGEY
ERRDM
FFGRD
RWNHR
RRQEA
IWVYM
WGEGG
CWEKT
KWWRD
DHHQV
QDCLG
FNVII
TKIQH
CFYYD
NHWSE
NHCSD
CQERW
CPFRK
WGMAV
IWAHE
PGDIM
SFCLP
HSCKH
FTPTD
YRWVM
DRHRM
KTPNK
FGEDG
VWHAD
PFVLY
APRHR
PTGQI
WEVCE
KGNGR
QTYNR
AWVDW
MNDKV
YNCHG
WDKTW
WRCVW
PQYEC
WDIKD
ARWPH
HKMWM
LWGQW
IWPGC
PPQTG
HAPAR
MEWPE
WGNFK
PQTVG
MQYKH
CGGNF
KWYVN
CWDDR
DGYNQ
IWYEL
DRTQV
NNHRQ
FSVND
WHYHC
PPDVN
PKTNV
RHRDQ
WAMNN
GIPER
HGMTQ
MKEHQ
HRYWV
FYMPW
MLSHR
RKPEL
FQARD
ISHQD
PLRQC
WPGQI
RARKQ
RCFLA
HGCSE
KAWHK
DMCSE
TRRVT
EWIIW
YYYMD
HGYHV
RWSCV
WDEYW
LWSKS
ELWPA
HTHRR
CPWCQ
WRCWS
FPIQH
WLACS
YHFMD
WGIKN
VCVDS
INNGW
FFAQD
LSWQC
HCYFM
VNYQD
CLYGW
REIFD
LHRRA
VAEKN
RHDYH
CKNRY
NLMLV
PFHKH
CEPNA
LCRVR
MQSRN
QLQRR
WTMST
RQFKE
CPYRK
FKKRH
KMFKR
IPRWA
DWRET
MFKCL
MDQHN
FCFQV
ARRHA
GCCSR
PYTEL
HCLDI
VDMAD
HGMKN
WWCVM
FMWEM
YCFTS
RIFFE
QQWAE
RKFQD
FCMWH
RRFDM
RFFCT
GRCGL
SEFQN
SKDRI
YWYHN
RRRGT
PTWHK
QWYTK
LWWGS
PQPNL
YWFNC
WKHAR
RCYQY
YIWWC
WDRHF
DRDKS
PSQIS
FKCNM
YCWMV
PLQMW
CHRQK
MDVRF
KNWQA
HEEHR
WNNHK
YSPDE
YRNES
WANDK
RENNQ
DTHIK
PWFKE
PRQAI
RHSHE
LHMTC
VHGQC
YSWSR
HQFWW
CPRRH
WCYFN
EEWWD
REKYC
PYLFF
MSWFG
YKHEG
LDPLH
IRLWC
KWDHY
IWWPG
LHPDD
YSIVC
HDTAC
VWYLH
FFRCT
GRPEK
CQHME
VYTKC
NLHAD
HVKWK
PKYAW
CRHKL
NCVAD
QGLRC
RNMGE
YYQRD
TRCTQ
FLKRR
MSRRM
RAYKD
YEMWF
HCHWE
PCMDL
CYWSG
RPEYR
FMFTW
TMWHD
MYWNV
FPWIH
PPPHE
GHRRI
LWIIK
FGLTK
PHNIH
HQNER
LPDHE
RINDA
YTVGC
PHCTH
DHEAR
IWAKF
CVRQR
FAWPS
NGDTK
MWNCY
LRFKC
EHVLL
WSRWN
WNGLP
IVFNG
HGFCS
PPRTH
HIWAR
PQPQP
FYPNN
LAWEY
TECLP
KPCMP
HWWSL
YQCFG
WGPRQ
HVPAQ
CVGRW
WFAAD
WKWMA
YVYDN
MIYES
CPQLR
PAREI
WQAMP
WVCTW
WCFHN
MEAHK
YAHPS
PSQFL
WEPAK
HVMPD
VWFEM
HCVNI
HCAAE
HPCKR
AWGQF
PMLSR
DDDQY
YITTC
PYEEF
CCQMT
AHQQH
NQKCW
WGCSY
QNERF
NKREN
VHYQF
KHWAD
KAWRA
MDFIR
LDVHM
KRWPP
LWTFW
LWHDI
NRWKF
PNTET
DDEVK
YGFGC
WQICY
FMACK
ALYND
WHMLE
WGLDE
PFDVG
LHWAR
ARKTC
CCQCE
PRHFE
PIRMQ
WGAQH
LLWQI
RVPDD
KNHPC
RNNGQ
RKCQA
LPCHD
PDSMA
ITCKQ
PDPGK
SHTQG
KTCGE
DTHAR
YINRK
GHCTL
GCYHT
CDERF
KYLDE
PFVFI
HTWPA
QKQKG
YNWIN
EWFCN
YMAHW
RVPDS
FHVPR
WQYQW
PKKTL
RNIPP
QSSRS
RTEPH
TSWWG
TVYER
RRVNE
RPCQP
EWRQP
RIVKD
NECIL
CGWEQ
DECDE
ARPKW
FYFNW
GRRHD
FRTMC
PKPLH
KGWPE
HFRLQ
LEQRH
QFLQW
PCIHP
PWSLW
IDSHD
MIYNR
RAYQD
WCHCR
KIWPD
RQNGN
MSWEK
MGMNS
RGIKK
ATWMR
QFRCV
PRMHI
TRIEH
KGRIL
RSYER
PHFGI
RNKQD
ETYPP
SWTQR
NRMQC
PLGLV
WFTRE
PGLIN
RPCKE
RTPGK
WDDKY
YLWPG
WKYSM
DKWIF
YHWEG
KEDWR
RRPSI
DKMEY
RFCCA
RHGPC
FPHMK
CINQR
FPHFC
PNHTH
CDEWK
AWFDL
CNPYK
PNKFD
KWSQQ
PKLWI
IWEKC
FTIYC
KGFKW
HIHWR
TPYWV
KGFCA
WIHQK
HKFMW
WLNPF
PCMCG
PKLDW
ALWGC
CVFHC
PLYPF
RSLLD
PFKSH
IPMWG
QSHCS
ALYQK
DHCNR
PITVL
IRCML
YWCDY
AWTRH
PARME
PEEMI
KYQEK
WPGQN
LHQRV
IRIRR
WRRPQ
LYMCN
KWIYY
PHIEM
WDDHC
GTGGC
PCDLC
VWGDN
IDTHW
YVTQH
QGEDV
HNYWP
HQPWH
DDGQR
SLYCK
RVPEL
PWPYK
TCWLH
NPFHS
WQPNQ
PQQGY
CKWAI
RYCNS
YIVVC
MGVNT
MDAHE
NAWPT
FHCWM
KYDCC
RTQST
LPCGK
AHSHT
YFPNS
ERPKL
KFVRD
FSVGC
MRWLP
MNNQK
IVCKE
LEIRC
MEDSR
HWFMS
IFGEW
TDSET
YPWLY
WCYEW
DRFKR
RIIDT
PGLLD
DVIVK
AGWDD
YSYNQ
PCVLR
PMAQT
FEYCW
SKQEG
RIMFN
WSYDN
SREEM
FCYYD
CADRG
WIPLR
VCVWF
PLREP
AMCVD
MWGHP
DWRYL
TNARP
ALFGR
DWIEW
CWEQL
WAGMP
HCHPK
RGHCF
MMFNF
YDRWF
PELFV
KWDQW
PGESE
LQERA
CAPFT
HGFFI
DPCYN
EWQNM
FHHPY
MKNKS
VKKGC
DHHNT
ACCNK
YYWGY
GGCRE
MEGFG
RNLRR
WEHTW
NLTQG
VETEC
CYWSF
RCDAH
WRTWQ
MKPEK
HAFTW
RFQNE
HHDND
SFERR
MDGMT
LHVRH
TVCDC
SVFSR
TWKDV
RGAPD
GRGSC
FHFSC
VKWRR
PKPEY
MRWFK
WESQR
TPWHD
WPVHW
CFWSF
RGCPA
RGVKD
RVMWD
RRLAE
KTHKQ
FEDGK
RIMLD
KSGCA
VTWAR
QHERF
FGFTE
WSRHK
PRVWW
PEEMW
VGRDG
FTFNA
KQFHK
NACVL
RCERK
KMDRD
YRAQM
MMQED
CFWGA
YEHDS
RSCIC
IYHNC
WKVDE
PGRNF
EHWVT
DVWRS
WGWKC
DSWGD
YRCEL
FHPWP
NIMND
PESLC
PNYPM
CAERA
PMDYK
IRCWG
KHNYR
LCLGE
GCNKD
ANLHR
PKPTT
WPLIV
WSDTK
PLRYI
HFPKQ
WYMHQ
SWCVA
CDSIW
PVNNP
KACFT
VFYRD
RHPDL
GPGRD
KKETN
RSLRK
RLMHY
KGHYY
WRYSM
DYWPS
VIRDC
CVDQW
RFSCY
NEIRA
YTMKD
FCMWQ
AKRAC
MSHEN
FSGAD
WDYLI
QHQKH
WTKNK
QQRWY
IDAKS
CRQNR
LHWTC
INIIC
CDNPK
WICTW
PYKTD
FKGWC
CWFPA
KRNNA
CKSQK
WEFQW
YNFLD
LVMKC
FWNND
NFWRD
NMWAC
FWFNF
NHSRV
RNQYR
KKRHD
RTPDG
RRYDT
NRDNA
WFKFE
REFGN
RDAWE
WDLHM
KRFPW
DWCMP
WCWTK
MNPHN
WKFAS
VCGGE
WIWSQ
EKRDN
NKRKR
SYYHD
NCCRS
MSPDR
CAAVK
WVKWR
KKDGN
DKWRY
FHPKL
RHVPT
CHGQR
WIRRN
PHIYV
WPNHG
WWIVK
RYYSS
YPWMS
GDCED
KRTAG
VVKTC
WAPCT
RCLRQ
FWNHW
CGQRN
MVRMD
CVNQK
AHQET
CYYYD
WCHFQ
CACRY
PEVVL
CENWR
GHGRR
RSGAS
IEFKD
ICEHC
LFCFC
CHRKQ
YKWEP
KIYRW
AQQRS
APDRM
RRYAP
RYVDT
LWIRS
PYPRG
WMYKK
WVKKT
HWLDC
MIFDG
MKGSC
WNAYW
PWCRQ
PEKEL
CWFQC
RYDAH
KWNDR
WGMLE
AWHPD
WNTKE
FWVCR
EDKQR
KRLPG
AHSDD
HSARH
PPWQV
HTHPK
PPHCA
SPHFD
GLGCW
YHWQV
KCCRQ
KGFSE
CPCFL
LHPPN
HWMLA
WDFLC
WLWKK
HYVQR
RDCVM
MWQCY
FWYPV
PGKFS
PEDYV
FDVHK
RHDAP
PVNTM
DWIMD
PVHWH
WGWAN
RKDEP
WMLCE
RYSPP
RCWFA
HPYCS
YFWPW
PPKWS
RGHLH
ENCEG
WLKCC
CGCGC
SHYNA
KRRKD
NPHFR
WSGCP
IIWGR
CTVVP
LEPCY
YRHKC
WSHDQ
KPWAD
HSWND
WMPEF
KKNNH
FNLKD
HGPHI
RNHEK
PQKCG
EPWGS
AFRSC
WTCPG
PKLII
YVHGW
NWGQK
LWWGI
HFPCM
WMGRL
CDEIW
KWFGN
FDDIR
PVTQC
SAWGF
RLPED
FHLKH
EDDYQ
KRSHQ
PLQNF
TWGHS
WRYAY
WKRGG
QYWPG
WDPTR
WAAPD
VGCKS
YMKDD
YYHID
KREYK
PNVEV
PSKNC
TEKRN
CNFPD
FQCFP
DCLRD
CWNDK
RNAHH
TIWNS
NTRND
WDQTW
LSQQD
FFPCD
QSWGR
YCFAT
FTSQK
PDALV
KRTNG
RKVKG
RFFDQ
MYWTM
WWGKQ
GLDKK
NMHDC
KKQQN
GRRQV
PYKHF
WSGCE
YIWDK
RCFMP
SRNNI
GLCVW
WHIQY
WEHDP
YTFSD
LFLDF
MCGRR
HCHYH
PSRYS
CHTKR
PHVMG
FSVLA
PYVAM
WEFRK
MYPKF
CMHCS
MAQRT
KTQQE
PRCEV
PMWMY
IWLIR
PCWGW
VFGEF
PEFQL
AHWFC
LCRYT
DGPDC
PNVRI
KHENQ
RTNKP
KRNEV
VKYRR
PCWIM
VICRE
CVIHW
RCAGW
PFQWF
RDDWD
WTACL
ILGAD
QRARQ
VAVLC
WHPCK
PVTAW
LEIRD
MWWRI
PGTVP
NISDC
MRMEM
FTWGY
PKRWK
QHSRH
WCPKA
VRFPR
HGCNT
FPWYQ
PLNIT
RRGNY
SHWDE
YQWFD
PYLTR
WPIRP
DEIWY
PQKDV
GHYKH
RNDCR
IKGIC
PDPHV
LSRWG
WTMNA
GRYRC
RGGYW
CDHHN
KHLRE
TQHRH
MWPNF
RKNMH
RGFKS
YPAKD
KHLFC
LMVQC
FGYND
QFRTD
RRARQ
KFWPT
CPSEK
CSWWD
DRNQH
REAFC
HCCKG
FDCFE
PTKYI
IRPRC
CWWAV
GGFHC
INPKE
SKRNG
YHECF
IITLC
MSGRP
VRHWD
KPEQS
EYRCV
VWGYY
RINED
LFNRD
WSFSQ
SRCTL
RYGNE
PMRYM
PRKKW
WKPAT
WCRRV
WTYTC
MYFDC
QACKD
WLGSQ
CSPEQ
HKPRG
LAPVC
WTQHR
KKCIL
RIEAH
ARWHK
YVGIC
LLCDQ
FAWPD
TNFKK
WIHRQ
MDDVE
RQSKY
NRSQG
DKYRL
RQREK
RNWVD
TWRRR
YPWLM
HEWPT
CMDEK
WIWQK
PSLPV
YDCVC
PCMYH
HLHCY
ITSRR
DCCID
RCTAA
CFYPL
FWWFP
PGDVA
YGRRG
PLQMP
KSCHG
YSHHD
CNDAW
AQEQG
IDGIM
NVDRQ
PRFNR
AWSKY
LIGLI
HMGKR
WEGMA
WYKDD
WIWVR
MKWEQ
GMWGW
PGYEP
YQWSN
DDVQK
ECCYL
MLMPR
NNWPG
CSCWW
STFQN
NHYGD
PCNAM
QDIRD
KVNEH
GWEAL
VSVTC
KAWEQ
HLFHG
CFWSG
SNCQL
DDPHK
RNDKF
LCCWK
RLPEH
AWSKE
KCQQD
MYYDC
CNMLN
CIPGA
RADCI
LRRTD
WEPCI
LWTHE
MAWNE
KHNCL
LGNGE
FECII
FHMDD
PRRHV
SHERW
CFWEE
AMCVL
HENRE
IVWQF
IHWYC
YTHGW
QKPQR
YTWPD
PEMMP
KTEVR
WKFCW
RRIDG
PIQHE
LSEQG
WWSNL
IDAMW
VSLIC
KWGNG
RRSGH
MKWSY
PALID
WMPPD
THHRS
WFMEF
FRPRP
CHAGH
ITWGH
IDQQD
QACMI
HHWAT
WVTKK
CCNGD
WHRDM
LIWGH
MDVHY
NFWEV
RRHSK
KESHT
VLVKC
WNFHD
LWGRV
PVKCN
AWCMA
PRLPW
PKIKF
KGHEK
KAWIQ
SGRRL
LEAIH
PPMWC
RDPLC
DRTQI
TMEQK
HGFMC
HPDHW
TGGCD
YRFPN
CQMWE
YFMRN
KWQNP
RKLLL
LHYNC
MHMYC
KYCRQ
PHCSH
WTFWE
WCWGA
LRRMG
CCING
GTGCH
PMVIY
PVAYW
RQEMH
WRFDG
FQAKD
RNGMG
LDNTW
RIRDH
MNHTD
PINTY
VVWEN
GGGVC
YSLVC
PYNTE
YVWPS
HWHID
QTDQT
KLWHC
TRQRQ
GTTQN
MWHHA
CEPGN
FQYQR
YVFYC
CNPAW
WQSAK
IGKQN
GCVHV
AVRED
WFRPK
PQYRF
WNIQD
RVPQI
PMLYM
RAWPD
RRLSA
YMPID
RPWAA
WPPQH
WHSNR
WSSPK
WNHQC
IAWGQ
FVSRQ
VVWEM
NPMQS
GKERT
SWGFD
EKDRN
FSFCN
WEKHW
ENQQK
AWGNC
WIFRW
AWVWI
FMARD
PHSWI
FMNKE
QPWQV
VCNHC
DDCRI
GNLRR
WVGKN
NNCDT
IVVMC
NDHGD
PVLLL
RIFVP
SKMRK
WHWMD
TDSVH
NNCIG
LCISE
ACGNG
MFAQW
KKEQI
FQNQW
RQMNV
VGRED
VSWQC
CSFYD
GWCRW
PRAKF
ARPRQ
SHVRD
KAMKR
NHRCV
WGHWY
QRWEV
CLALC
YDLWF
MGTQN
PNYVP
MYGRD
WQPEW
RDDCN
WHCQV
ARIHN
FAVTD
CRRKA
MLWVR
CPWFA
VHWSL
CIKMD
PPWAF
VFAWC
FCHVL
FRGML
PHKGY
DKEKE
INDLK
QNNHN
QIRYG
LTWYW
CNNRI
GDDIP
GPHKD
GCGCE
WRFPE
CPRWG
CTERH
RIDKY
CVRHE
RLPNA
FDWIY
WMMMC
TDENS
HRMQN
EWCEM
WIQRR
WCFWC
CEDIC
PDYLA
YDGII
QGNQH
NLPPG
HKARE
DCKCE
FPFFT
WPPQT
WWFMD
KQHDD
NWGHG
KMCCL
ARKCE
HIMQT
PRETT
VGMWG
PTQFS
LRMRR
FGYHC
HAPRG
FRQWC
EHENR
NYRCQ
WSKKQ
RWIIQ
QWMQN
CYHSM
KWGNY
KMIKD
FHLKE
CWADK
RVYSR
RRDFH
MEHQA
WPTKT
RKNAS
HEHNH
SPHYG
FWTRK
LGHMG
HGEEK
KKARV
GMGRP
PLFCQ
MGWGC
DGFKR
TWSCP
WHLQP
IWWGA
RRRAT
IDMLD
TLYND
FGMRQ
YECKR
FGWPQ
MCIYM
DRMQV
PCPLT
RCSVP
TDAVD
RKSSE
PPYIT
PNGPI
RRPQS
WHITQ
WDAHK
PCLDF
MERKG
DKWQM
RDTWE
KLQRH
QYSNI
NYWAE
DGCEQ
FKCDF
PCKCL
SDSLK
QHWDV
PHWEH
RAWQA
FCMTD
YSWNP
HCLED
YCHQR
HHLQH
KRYNF
WAGRA
EWLVH
LINWC
RLNVK
CKEER
RPIRQ
ILPRK
QSKRR
DCLQW
CGFTW
NNDRG
PCLIT
CWEDK
SWCRA
WTNCF
ATEHK
PKTQG
WVFRK
LWFQW
WNVGP
PFPSG
WPRFQ
PWGTT
WPGMP
WDDGE
CYQHW
MCPHT
PYGMP
RGFVS
NRRGQ
PPKWG
NCYNT
VWVIW
YVAVC
WVSQY
PNDPE
MFLRA
DWCNP
MHDKS
PIPTS
QSTRR
PCLYI
MVPQM
VECQD
HRVSC
WHHNN
QTQRD
DYWPV
HCIKM
KLYNL
NCIRK
PIHRC
HFSRD
WWWLW
PAEWH
PWIYI
WCITL
PSRCC
KRINT
NMKRR
WDPQR
ALMVI
KYCRD
YKRQQ
MLNQK
QYCHE
PFNRF
RLWPV
MVFSW
WNRKM
RQTQN
FNVVQ
PMHFF
RVWLS
KVMNE
WWHYR
PNENF
WSKHA
RSNGD
SPDHF
WETRD
KWAPR
PWRWF
YAIKC
MMRWG
GCPKC
QCCRI
HINQH
IGIYC
HGCSH
QDAIH
MNIRH
PVTYP
RKRVQ
LAWVG
PCIHG
WAWDF
KNDCK
WRCSY
EWTIW
SYSRR
HARWE
AYHGC
MIFPR
EMHRD
FYQRD
FSPPE
CDMWQ
CCQRN
RQWNH
RANEN
HHFWI
KCSKE
YHKFE
CNWWE
AGRGV
LESLH
TDTHK
LDCYH
QWLTK
QCHCH
YCHCM
TGFQW
CQDQC
WMYAY
PRMIE
RKPVK
PFWSY
MYAQW
LWKNT
PWAFY
PHMEY
RQEAN
WVFEQ
RHNWD
MWHWG
PRMEL
CNYAD
YEKRN
YRARR
MTYPC
VVVQC
RTKTD
SVWCK
HRQKT
HWPEV
SHFKC
GNTRS
LHARH
KYYVP
WILRN
HFCCD
TNDEK
FHPRD
FLWRW
ENGRQ
VNMKE
FAYDQ
MCWTH
EDAPW
CEDKV
WLFEW
EWTQM
KAMKT
PDVTG
FYFYC
MGFEW
CGVKW
WQVCY
RYPCP
MIPPD
PFYCQ
RRVPT
PHIIK
YHFWV
CSEEH
WPFQT
HVPCW
GPQKQ
NIMGK
KWFAA
CLWAW
QDMLD
DAFKR
RFCVC
CEWYF
WAKRG
IERCW
PANNC
TTQKH
YECLG
WDDGV
PGSVA
FAPQV
GHAHD
WEWRL
RRYKI
RVMFT
WSINT
WPMPD
LMCGR
QWDEL
YQDSK
HHYPT
HCIDA
IEWHC
KPQHQ
WHCHM
MVYQD
CGSQP
LWGHV
KPHPD
RGERT
PANIS
WCKYQ
CTWWC
KKTKT
PQIVL
AVYQK
YKHDI
HETCP
WTMFY
RRLAS
RNAPP
NGCWQ
QVRCW
WVMQW
GWFNM
NHMGN
FFFEF
WCFKT
FRAPD
PVPGR
FPRLD
FNFVD
WMGKY
PPNEE
LTGIV
ENNTR
QTFRN
KKHPC
KEDRP
LFCDV
WSRKM
PESQH
WGFSY
EWVVF
NDCDL
RHPDI
WSTKK
SVRQD
NHWHY
AMEQQ
KFCFP
CHKKK
HYFSA
CDDPF
YGWNH
HHHNQ
HTEKN
FAEAC
KRMKD
VNTKN
IIWVG
WPWLS
KWQCY
NNWKN
QWGEQ
CYNDD
RVKFD
VYIRA
PQDHW
LDILD
PCLHT
CYTCH
EHWLI
KQWRQ
MNRQD
HEWDH
QIWVK
YENGW
PEEVS
EENKN
VWRRR
WGTRQ
EEWQN
PYMVW
RVFMS
MYPAW
YTMDR
CSPSQ
YVWQD
YKWEL
WMYGW
ICWWC
CWNHE
YYRCT
WGINA
PWMDT
FHHED
PETGV
FDWGH
FWWEY
ITARD
RMDRI
PSQVD
MADRS
SLWNI
YTMKN
PCYGW
WAMMC
MQVSC
KRQSS
PWDSS
YMPQD
PTRCK
HIWQE
AWSKD
FSWGP
PYHRS
PVSEF
RSFPT
RGRIL
PHQYM
AGKRR
ARRFD
YHYNT
WHHNE
CEWWS
WVSKE
DHCWV
FDGVT
LNQWD
RCGWC
VWQNP
KQWTR
HLMDK
YGFGS
NWVQW
PQFVF
SGVTC
WGYQE
HLSRR
NTCLI
FCWKY
VWACP
RANQV
FAYQW
FRWVW
YKWFN
IDALC
MECWM
KTESH
WDGKA
ESHND
WMFSK
QWTNI
PSNIS
RTFMD
HWHKT
PEDCT
FGPQQ
RMCQS
ICLIF
WSMEW
PWADE
FVHGW
PMKRC
CRDNK
TGNRH
DDVRA
RLCCA
YNCHV
RQYNV
FKWPG
WFWNE
YHNQK
THGRN
GDLVD
IMYQW
WTMQT
KCPHT
MAPQR
YHNKH
RCYCI
FMFNY
QACYT
WQASE
NRKCY
PKSYH
DPCYV
NLFQK
RRTRD
HEWQQ
SEWAR
TFSRD
MWDFW
YDLIW
YIPDT
RCYQG
WECLT
KVPEE
KWPCH
KAFLA
YSHRN
SECAC
RSCHE
RATQG
RCYKE
PHEYE
FNWVF
REDWR
HTYDA
KIQEH
CMMNR
IPIEP
MSSKE
FWWIG
GDQKA
PCQCV
WLMEK
QWCDI
RTHFN
RKINV
PAFSC
DRFRY
HGFGC
DKRHA
QYYCH
PYPSK
FPDRP
LLVDE
KWPHS
TMNKD
KGSQV
PYQKY
APWFE
PVIRC
KTQQG
WPFPD
WGVEL
WMRNR
QQPRA
SKMRA
PFTFV
WNFYY
WESNK
ILWNM
HLMNG
QRKWC
YHFDN
PFMLL
KHIHN
HKWNS
FTHRD
RQCQG
LHRNC
SDAHW
WTGKS
AMNQR
WAVNM
ECKFK
GTYEC
YPWID
RIPKQ
WWIGK
IHRWF
YHAPD
MSVRQ
CLHEM
KLFDK
PLWVN
CDDDT
CDTGN
HRYWF
FVHDR
EWSNY
YDNVH
RWSCF
WGFED
HYPNV
WWCQL
WETWN
PMYCH
EENRE
AGHNC
HKDEN
WIMGC
ICRWR
VCRWK
WDRQK
WKWFF
KTKKD
FEFAE
MVWSW
TRYKL
CHPCC
YAHKW
NPAHK
YHTSD
CTWQM
FNTLA
WAYWM
RKALH
PYTCL
WRGGQ
RWLKK
AWYNF
WFLMC
WMFNH
PCWGF
IRPRI
KTFKT
ITERD
WWWKC
NCTND
DGCPK
PGWDK
RISTK
EHMVL
RKKND
WMMCH
EFRNC
VKQRQ
LKRYG
IHAQR
WKPNS
GDDAH
WHNKK
ADCGA
MDPRH
RQQED
PEFPI
HPWNH
FVCDN
YNIRE
HVWDL
LCGIS
PMMRS
CSPNW
HWEPF
CCVEM
RSCVE
RNFRA
ILWDY
PDQMM
HGPGE
RDGHT
YSQRH
GFQRK
CHFWD
MINKR
IICDS
PHYSW
RVPER
IEQKD
QMCDI
YPWYA
WDPRT
GCHHC
IQYKC
FECNH
GYMEK
VSAVC
PTHTR
YKQEK
MINHK
DHCIR
WNIVL
WRWEC
MWQCF
SEDAH
CGEPK
RHDYQ
DYRCK
ISKRQ
FHPED
PRQGV
PLQPN
PERRF
RRISV
HWQCL
REPQS
TVVCR
WKYAQ
WIYNR
CTWQD
KQCWY
TDIIK
FHLHE
IGENT
DICWR
YCSWC
EACQP
WNCLG
CWQQK
YKGTC
HMNQV
QGYNC
WGHDH
QGPAK
VEDRD
TCHLR
HAMWG
RFYKD
IWENF
FEWWI
YNYFP
PHPIH
TDLWK
QDPLD
QPYRR
CMWGF
PFVRM
VQMRD
KFNCL
WSMFI
QPCTQ
PHIVK
HMFER
KHRDD
YYSND
VRNQH
WQSAE
RGWTH
WEMVY
RCIQT
SHWLD
TQDRY
MNMFP
FPWHN
WKMDC
PMYDK
VGDKE
PHFHD
HPWGS
LLYGC
LLQRR
PRTIC
QEGKD
RWAHM
YMWPQ
PDWNE
LERDK
WPLNP
PMSNY
MLWHS
MPWMD
HAMHK
MFYPF
GWPPD
KVREG
DCFKC
LHKKR
YMHLD
YQQKH
NLFPN
FKWNG
FEYPR
QVYEC
NCYDG
PLTVN
PELIA
IEARR
RPCWN
RQDLH
KYANW
DWRQP
FGLNE
WWFHY
NQNKS
VLFNI
WLMGW
IDWHC
PSKHE
YAHPG
IWFRW
WFYIW
QREQY
CPANW
HVHAD
RYYQN
HIYQH
MMCHD
QQEQN
KKLWW
FVFDN
LHQRA
IIWEF
RYTCV
NRNCG
RSWQQ
HYCGC
VPFKC
LVRLC
VCRCV
FYMRR
HWPML
YHWLV
FNWND
WPYQK
PEGDL
WTWIH
IHQRL
AAWKK
SWWLC
HCAAT
PWWET
WQAHT
LVICK
DIYND
GYCWG
YKQQH
TDCNC
SKDQP
QWKRK
LYWGR
WLGDG
LGEGT
TVMCK
WFSKD
DGCNR
MDALM
IWYEY
WWILH
CRCIW
MDNLW
WIYEW
FPHQE
TDHID
CFWGF
VTWIA
RIFHA
IVRIC
WTSHN
CEDKD
VLIVC
PHDIV
RIKHD
VPDKK
MCFEL
RQWQN
YRMNV
KGRCD
PHRDH
WSYDQ
VRCTN
IFCDY
WCKFK
LGGIL
DRRDF
PNVII
PAHGF
TGHHS
RWFIQ
KSPHQ
MTPKR
WHLTL
NIYPR
PRYIF
ILHDD
RQHIQ
KGHHN
FELVC
RWQYP
HRNQE
MSWCD
LTQQD
RWVIN
EDLRK
CRERL
WLPQW
IDARD
RKKNT
HMYPE
PLNTY
CHCLI
GWICG
CCWLY
MVYHC
QDNHD
PIESW
QEWQR
KKQEE
PYHQY
YMIEW
PGDVS
FLCDW
KCYKG
LWMNC
RNEMH
YGPDQ
SCSHC
HVFFQ
WNIRE
HAYHG
KCYCM
PLVQW
TDMRR
FVAGD
MIFTF
ARARM
FAWFR
LKETK
NKQEK
LCGVH
RVFCV
CPHNC
WRSDH
HGMIC
RTDAA
FDSLK
MPIRK
PKKTV
RRFSF
PDPFT
MGNTT
LHCYY
HCAAG
FTNGK
PWSMA
PKLFV
HQYWI
KTHFP
WKWNV
PDFQI
PPHAF
NLWPA
HPDGD
EKSQN
HDPCE
FMRRG
WCSCC
HTHHT
MRMRR
WSWFN
RSYRP
VRRVS
EPNKH
TDDTS
LFFEH
FNWPE
WGYEI
RVEGR
KYRCA
FCHSR
MHMDS
FSHHE
DQYRK
QGRCN
FCCDD
RSEKY
DDCNV
LWWGA
CMRGD
GFECY
VQRQD
DNDRI
NPCHG
HLYCV
HVYSN
RSHCL
KKEKI
DLWGK
WAVGQ
MRGNW
RIYNM
YCMYD
FVGVC
KNMKN
CRDQW
PSAIH
MDAKT
CCVRQ
PDNTK
EYQRK
PRYNY
IQWEM
DGHVR
MCMCY
FSMHK
TTFEK
PDLMI
WVYSS
WNREF
KWADF
HFNRM
QWTNR
PGKWK
RNCQY
PHAMD
RDCLW
MWWRV
MSPAE
CGCKT
TRQKD
CEQMK
MHSRI
YERAH
LWCEW
CNERS
EVGKD
EDNHW
WYRKV
IWGFD
FMVFC
VDEIR
GDLYR
QWPCN
PNIRM
KDAID
KWVYM
MVHWG
PFKMA
PSDSS
VYHDC
GRVGD
FRFWA
YNGIG
THSKT
SWDSV
KLPCQ
PSKCN
KGKHK
PMHNH
YNCQW
QGHCC
YEFMP
WVSEQ
KFGNT
WQFTF
HHWDI
RWQEK
CAPRM
PTEDF
FFWMP
IDCYY
DQDRN
PCSLM
PVDVG
ERWLL
QHCKD
EYLQR
FYMCH
AKPQW
FGNPR
PASFT
YLWWC
IHWLY
RGHYF
QDIWW
CLWHW
DKWPT
CILGW
GEVQD
AWWNI
ICYWS
NMRKR
QGCWT
YGIFC
WSVCQ
WLLYI
EIFQK
CWDRP
DKWKM
MEMWF
LYYRD
RYMPD
LWWTM
DCHGK
GFRLK
LWTCQ
TKMRH
PQMRH
KWLQR
FEGIA
MWPPA
LVWTS
MGPGR
VRDHH
EKDEQ
HYYDE
RKNVH
NDDKK
LCNKD
RKINL
CYKCI
KFDRV
FQIGC
MTVVC
WCGKY
NGYPT
HAWTN
HEPCK
WPVHV
FPFRT
CQHWN
PCFHC
HQNRM
YWAWC
PWCCC
KRYRC
FWWEF
RGMSH
HVYDG
CGADW
WNERH
KYFDD
NQMQP
PWVKD
LLSIC
CGLEN
QGQKR
INVKD
PHPIQ
HYCRR
EHNRP
TKSRA
IDDGW
HTYNC
RPPEK
QWCFE
WNLRA
WEKHH
FQYPN
PLQVI
FGDRH
KCYIC
PYCQW
IFANW
MSFPQ
SPNRA
PHHSR
LWFEL
NVPEC
FCMWE
RSFHK
KACWT
PYGEG
IFPRS
QIWPQ
YSRED
RMSDA
NRQKT
CEWEN
FTPPS
MPFQE
DWWRD
KHGQN
RPQCF
NVYAK
KYQQQ
MYPQL
KGEPT
PQKII
DEWRN
KFDHQ
NLWGP
HVYQE
PEQGA
CGNRF
NPGCS
MWNND
RHPRV
FNSHD
CHNGK
WIMDN
CWLAH
ATCVD
WWFCT
LLCNE
TIWND
GGDHW
PVPVV
PHDMH
PPMIM
FSRAC
VQWQM
FNIKD
RCMCR
GQYHR
ECWML
LACDS
KFMNE
GHRSC
YPDCW
PRNKS
KTMDK
HTFAC
ECCKT
MTFCN
RLDED
GDNND
FPLGE
LWQNW
GNERG
MLHWE
RVPAR
PQSEY
KRQQS
MYLRE
ISIRC
IWYEM
CSETH
GHSRV
RDCRY
EMQRK
FEWCW
RSNNH
PIFEG
EHHND
MVWHS
REYRK
HCKHC
WAPQA
KHMHP
RQLRA
WVYET
AYGRM
YGLFC
FFRYG
GWSNQ
SRMQI
KIMRG
WKYYE
VVWCK
FDDCK
PWNPT
HMAKQ
CHDCD
MMWSY
NGVDC
FQVSC
HIWNH
NFWEL
HDCLV
NPLHR
PMYCK
FDAIT
EDAER
NHFYI
KYPCT
LCRRK
TKHRL
RAFLS
KAMQR
RVCHK
KPCFG
RTNDA
RLLRD
QENRP
WKLCD
PHSKW
PMNNN
HVYNW
NCWQV
LWAHQ
YRHQV
WLNPS
PDWNQ
PLNNI
PFAEM
RDCIF
PYDAE
VWPQP
YTWPY
CWKMN
YHKND
EVYND
WDIHS
RNLWP
HFQNW
CMQKQ
PKNPP
KWMED
VSCQD
IWEKI
KFENW
WHVAE
HHHHN
RMFVA
CYHAV
PVDPR
NWNNK
WEYWD
RPGSD
RPSHQ
KNPHP
AYWCK
QKRSG
LDLRL
MWYPS
NADRN
WIIYM
WVFYK
CPYYA
RLWSA
IPNRA
ADQLC
YVWNS
ANLTD
RQWMQ
SYDNV
RAWNS
WAYDD
RGPRE
GGFNR
TWNDM
YRGQW
WLEKW
IGTYC
RMPHK
GNDRG
WGGRP
LTHRD
KMFER
RRWKH
WHGKW
HACMC
RENNN
WHLHG
PDARG
AGFAR
PARHE
WSMEY
RWHNL
WNVKK
PWMNV
GLWGK
RMFLL
GWEQF
PYQMH
PMTRG
CGPHA
FPWAD
LPRWA
AHCVY
PHNEL
KHDVT
PMLRM
WAVKA
WVAKA
WIHKD
PQKIV
MPFCT
PYTHR
FFHQQ
PWGMQ
RYDSN
WSRWR
WDFYF
YCFLR
RGGDC
FNGVL
CYHPE
PEQRY
RPRMD
WTRCL
MRHHG
KIFQV
LHQKC
CNDSC
HHWKK
YEWPN
TYYQD
PRPLK
WEVVP
PKHWD
FFLRN
RHTKN
RMERH
HVNHK
EWCLA
MKDKY
MYNQK
YDKYK
VWNPF
KGCNH
YWDNV
KYWNK
KLWMP
ERTQP
CYKVR
MVFSY
CANMW
HMAKD
RNTQQ
PTQAI
CDVHK
TGDKT
NWAQT
VWCEY
WPMPG
VKRRD
TKYRR
WPACP
SYYKD
RNSTT
LDCAV
CDSIC
WTHER
WTMDT
IVWER
WKYDG
LARRV
MTFRH
RGWHN
FKYPR
DKKWG
WEYGY
NPCWA
RSLQD
PMWGF
WKYAY
PSGIV
HYICK
KRCAD
DDNNK
MWMYD
WPIRQ
KECIE
HVHND
ISDKN
WLIGS
HCIAQ
DKGRV
MHQRD
CWKNV
RRSKI
PRRWA
DWYPE
NIMGR
TRPQI
CMQGD
SMWCA
PYEHM
MTYEW
YHQQR
RQYNT
QMCRQ
PNQTL
KWSQY
YQCLG
PWRHC
RSCQG
WGWYG
PDAYL
LGVWG
PPNTA
RVPFS
VEGKD
SDCKK
PIHYQ
WSNND
SSFRD
KGCSD
DRDNA
PSKFS
TYMCN
EDPVR
TDETQ
ICWWL
PYFLM
FTMVC
KLYPL
FCWAK
WSWFA
CDSLH
QVWPR
SWGRN
KTHDH
RQSGH
GCCRQ
DSWDH
KYALP
KQPEG
FHWDA
DWRWC
CHGCH
KSPIP
WDCNR
YVPPK
PVQMQ
LEPKC
NHEDR
FLPPD
WKWFV
WCHHQ
WPIHV
YNARS
CAERE
QDGDE
FDDER
FFVRE
YLCFC
CQNHW
PCFGF
LTPVC
PTEDG
WMEDR
RWPKF
CDNQD
KKYRS
YDWYI
FDACQ
REDHA
RECYY
RESGS
HGINA
FWHPS
MHYAC
YRVDH
DNHRE
FSHKQ
LMPPW
MREDH
LYCHD
LWDNT
FPWLW
FHMRS
LWNKC
PQRCE
AHIRE
PAQFA
ERWIL
DTYQE
EKCRR
RVNLK
WAMFG
YAYDN
NHEAR
YHYFP
PILFM
KIMRK
NSWLK
MVMNE
HMACQ
FWPKL
MDFLR
EDENS
PEYHD
DCYLC
WDYCF
PRKQC
GRIAC
VRHWG
NYYNG
KKDGS
FRWIY
HLPQY
YKFNR
MHARR
MFWGE
WNMND
WCMNF
KAMHQ
SRCWA
MKWIS
WQMQW
CSYYD
RECPG
MVFES
QSYRD
HWPKN
RTPKT
MGFPC
MEPDE
KRYPV
SHMNR
CMADD
KKWQG
TWANI
PNSPG
RHNMQ
PHYSM
TDNDE
VDCCQ
FQLRN
HRFWL
QRWHC
AWRCW
PAKTK
WGGKD
CTWPK
WYFYC
WMCSW
PMKEW
YPYDD
RCIAS
TDGER
PCEKD
IFHDL
PHAMY
MPHKR
DRCQR
NEWEH
MAEHQ
FPARQ
HYWNF
KWPYP
KAWQT
WSPNT
AAFRN
YEHHH
WQFNN
RGGPH
ERYFP
HKTYW
CFWGT
PVELP
QECGS
SSCYA
YERVW
HIPKN
VWQFW
KGIWF
PFQNG
FHFKW
YEPVH
SHTRI
DSCKE
KWAMP
NHQNR
ALCMA
HWFGG
VHWLC
EDNCS
PLQGN
RFWQK
TIYKD
RMCYH
QMWLC
HNIFC
WGFYC
WDLTC
AKRDG
WMNKH
NFYDC
GEPRK
THMLI
FDIWY
TRDEQ
KERGE
ELHCT
YSTVC
TYMIC
KVFHQ
PHPMS
KCINP
WERCI
MGLQQ
RNSEN
FRYQV
YTEAK
PWWCG
KMHQT
VCYWA
TDAIQ
HNCNR
CHAQH
LWNNM
CSPGD
MRWRF
FRWTF
CACKV
YCYWC
CEHQD
HVNKQ
WLWPK
FDICR
RGEHV
VEIQC
PAWIM
IWYDL
DDQKA
ETPRK
PQRRC
PHIEE
FSIQW
PLYLL
CLQDW
WALNP
FCTDV
RIMDT
NFCSQ
EIYCK
ICILF
YNCSC
RYAQT
AIWTK
AWDAI
PRKYE
HCWHQ
RTHHH
PPQDI
HMGNG
FMQYC
AHQKG
RTFPS
PAYDR
DPWND
YSRVC
DRTQG
VRWWP
KWEQR
RNSYK
ERRQT
PREPG
IWSRI
QERAE
ADHCK
TDSTQ
IWMYG
GMIGC
WYWRE
FAPQY
LCWML
GHPEK
PHIMF
NPHFK
GCLHI
HEWCL
WAWDW
QVFNK
IWIEM
HRYPM
KAYVK
LQWQD
GFNDL
PCNQE
EDLYW
RQCPV
PHNPN
MWHQD
MECGC
CWKNP
TDTKD
MNMIH
VDLVD
PRKFQ
NCIHT
HAYPN
NECVL
RVMFE
RCFTL
CQGQN
WNRQH
VGFQR
YPLPP
IYYVH
RHHRR
TNQRI
WTWIC
EHQNY
CMEDH
KPEWK
RYTNA
PIYAP
DHHPD
GREKV
RGNDQ
QEIRS
CWWCC
LHYRA
WHLML
WLIGE
HCAQR
MMWCS
PNQLQ
CIQRW
FKWTS
ECYHE
RYTDE
KWDEQ
VWQRF
YTTIC
HPWVE
HCICC
PEDAH
DCTCN
EIWDI
DKWKL
RKGQE
WAWNH
KQERM
MDVCK
FGPNS
NLPCC
MLWMK
KSWER
GSIQD
EWICS
RYHKR
RTNDE
MSFHR
WGMSL
NMWSG
WRMPN
FGNEK
HKPRQ
KVYTK
PWITR
PVRWT
NRLRR
KAGLI
PQELC
QDNHR
FEWRH
PMFDV
YWHGD
NAWND
KMICA
MYMNY
WSQGG
PEYHE
PRAYT
QMVCG
PAHTE
FWRKD
PVPFV
PHQGN
WFMRN
KNEMD
LNERI
APTRQ
HGHWK
FQGRN
FGWPY
ARQRY
HLYKY
HPWGV
FSIKD
WVYDW
YIERR
MPECD
PEFIA
WVNPR
NCMNE
YKWVA
PIKFR
WHGKM
IHQRD
SKMKR
VDKHD
YYWSW
AHVIR
PFFQM
QIWHF
WEMFL
FVFND
PLQHE
CWNSP
PARWS
YTWSE
RRKPK
DRQNI
CGEPH
NAHPD
FGGGK
PRVYG
EKHKK
YSYRQ
WSNCE
RWACV
WEPCF
WFWFG
RLWWF
VDLFW
MGPDP
THDHE
YNRQN
HYGQW
EGHLR
NRRHS
PKFLF
WAWAT
FGALC
RLGHE
KRREN
PTRTH
RQGCT
WSADE
EYSRK
HHWHD
PIPAD
FCWDV
RFWPI
RHWNQ
PNAVG
CAKRQ
HMKKR
MASKD
RNGHE
PGKQQ
ANVHR
PPPPY
FVWDQ
NQSQG
HCHST
SGCWT
YDAKN
WRGGD
VTFQN
WLDNK
QNIWR
RTMNT
DAMPR
PVELF
WGSNH
KHDRF
SLWEG
HVIGC
CCWPF
RAWAN
HLMQV
TWFLA
GPHRS
CARRH
TGMLP
KTYRT
CGMNP
PHYNV
CPSEW
TSSRT
MAPPE
WYYMA
KFCCD
WSLFP
PAELL
CYHGC
VVMQY
HCHRR
KWNEQ
PFAPT
PHQDS
LEHCP
PMEGT
RGNHS
GGTEC
PAPII
NYFPV
LHNND
RMMQT
KNMRS
LWHKD
FEWMK
GHMRA
WAPQV
NYWPQ
YHDGR
PFVII
REWRL
PHRHT
WEMDN
WTWTH
RFDPT
HHFPR
YFHQK
PEGFG
DIPHW
PWWTM
QDGAC
WQHPS
RQGSH
CDVPM
FCGSG
VHSRF
YEWSN
IEKHC
DNRQC
FYSND
WSLSM
SGWIC
ERNNK
LVGRE
RSCRG
RWWSS
WPACT
DEWQR
PKSYG
YYRGW
SDDNQ
SWEEC
CAQRN
FYRQC
LSIRE
ERRTK
WKSHR
RMEKV
LWGSN
REFMN
PRTNY
NHWVP
WDKRF
DHYWW
PHVQL
PRICG
MNPVR
EPQRH
KYPPQ
LWPAM
DMCAQ
WPWAT
CDIHN
MRWWY
KLMKD
PFYRT
WGLSD
PLNDY
VVQRD
HCCKR
HHQCI
GKMNK
RLHED
WHFQH
PSHHK
SPWPC
FGFLR
FGPTK
INWPE
IWTEF
TRRSN
MFFSF
PLQPH
CMKWD
PCVEL
TRRGK
VGRNG
HFEKE
HAYAW
MVYDC
HKVDC
LWVLH
RIHYI
KCHHV
RKFAP
QLWGR
LWERL
KGFHH
RVFKP
CWKYP
VKNKN
RIMHK
GHVSC
NWADP
FWWFC
TDTRK
WNLGT
VTLKC
GLQRR
PMTPH
RQNGD
FWCEW
VPGLA
GDNDD
KWEQI
YTWQN
VSLLC
RVPFA
KWWCE
FHCWA
MTSQD
HIWGN
FLWQC
FPPWC
CWLYD
PERHN
DNEKD
RTYGQ
FKMWD
HCTCC
WLMYW
PDWHL
KEARR
RQCGA
CDQKP
PWDPE
DRDDV
FWYCE
LELRC
IICEH
VCMWC
YMDKN
GTKRI
AGYHN
HDEEW
VPAKC
TTKKD
HMCGC
RHHRP
FEFNQ
RDVCE
PMQEP
AQQKD
MQWPD
YPMTD
FGHHA
QADHH
KPFRG
KMETR
CSHYD
WPLFM
PWMMM
WDMFW
TKCII
MQFQD
HFHPQ
CMDRQ
KFIGP
DCYWV
RENST
IPWQV
HMFGN
RKPKG
YSRVW
RWQQI
QIFDG
CLERQ
KRYLP
KGKKQ
IWGSW
LHRRT
NINKR
MKNRE
NCAQI
PADEP
HVFAT
ATNQH
IWCWC
PQKYD
IPKWG
HFPCY
SRFQW
QAKPC
AEECR
DMRRQ
SDSCR
RVWVA
CWRKL
RMMLA
LDNMR
PWNDM
PKWSH
PMRMD
MDHYK
CKCHF
IHEHQ
CFKRR
PETLG
FYARK
YRWLE
CFRDH
LAHAC
LPHFG
QHCDP
KNNRI
REFVF
RQYQD
EEQRP
FWRLD
RRNKF
PCVYP
MLYHE
PYQMK
QRNQE
MNFRQ
NRRSQ
HWYDG
HTMSQ
FTWGK
LPQRA
ICVTW
FMREH
ANCWQ
QECIV
MCMSI
EDLWR
WPLCE
PFFAE
WKFAN
RCMNY
WDKAY
HCLFE
RQRAE
WEYFI
KHHNK
RKIVL
PTWIC
HFRCL
YSWDP
FYFGQ
PCQCG
KFCRR
PMMWM
MYFNR
HNFWP
FSVLC
TGTEC
HIPKF
PKKIP
TENRE
WTYWT
RGVRE
YCRHG
HVYNI
HACWR
PNKRI
AGCIP
WGMKT
CTGWR
MKICL
WPNDD
PASTG
RGYDT
RCQQQ
MNDGK
RGWRA
EDWFN
MWPKA
FCMEL
ADSCR
WMWWE
PSPPT
WRCWC
WLACK
VNECK
RGFHH
SSDRF
VFIQP
TDDVQ
TDPTK
DWCEY
DHEKT
RLFMF
WMYDN
RLCCT
PFMIL
YQRSD
KPMQS
PMTLW
QCWTG
WSAQM
KRQKI
GMYKD
VVYED
PCNQW
TDACW
RKMEL
HQFRR
WIKKQ
GNILK
GHHVD
NWPNP
LFSRR
ALTCR
TTHCT
FQFPK
IDNNT
FNPKN
KWCQY
PGNES
IGEKQ
GEEKT
FWWNT
SQQRA
PMKFD
YVWED
NKKCW
QHPDD
PHIHC
WSKWH
CRWIP
WSMGM
HCICM
DNTRK
SWRWC
YCWAY
LAHDD
YRHYR
EFVCG
HWARE
YTHRW
KRFAP
PTNPI
EGHVK
IVICK
DRYKV
DTCDC
KWPPG
RLHWI
CIIGW
KWIIK
CLLPK
QWHDL
WDWCW
RVENH
RCCCG
KHEHP
IALFC
WNVVI
WPIMA
HIFCK
RMCDD
CSSHW
RCTLP
WNDKT
PRGTL
RNHSN
SCCKT
PVEPM
YWYPV
LCLML
GHPSK
PGGTV
WEGND
RKVRG
RCLRD
FGAVC
FNMTP
LWVWY
FDNNK
PIEVH
PPMDK
PPQDC
YVYQR
WNHQP
PCKCG
WWART
MPFQQ
FFYRR
LVWIA
QPWPD
PHSPM
HPSRA
GWYRS
LTVGC
YGPTS
PKRAC
LLSLC
ILWED
NCLRK
LRHYS
WALIC
PADSM
RAGWW
WPKRR
SWGHN
PLNSM
WAWFW
KYRCI
AWPDV
VWLQR
SNCWD
PFWSH
HCFTC
RCMDI
WTMNM
TGKRS
PRFWL
IWGSF
HERQW
DRPKT
WHYGC
IRWQS
CFAHW
MSGRD
HLVHQ
CPMEK
CPDCW
QQKRE
TRAQH
WTRWI
QWVHV
TRNHK
TKNRS
MMFPS
PWLPY
VWLIH
PAKCI
WIHQE
CRCEC
HQHQW
YGFHE
PCKHR
REPES
WIPTQ
CKAKM
WGQPE
FWYCT
RMAQA
DRWKI
WEFHE
WCWLC
KMFHE
IDPRQ
DDSSR
ICWLI
DHQKT
RYIGP
PCCKV
IDLAW
RTFGE
NAYPR
FEHQH
YGRRQ
YSLNH
KVFQL
QKLRG
CYKIH
WVAQT
RHYQK
NWQPR
CACCL
WCYGV
CGFPS
FGPET
MDEQS
HAFTY
MWHVD
PHAFG
HFCTC
IRYLH
WSYGM
RSDRI
KWSKF
FGPMI
PYENA
QFQKR
WYYTY
PLRTR
PVKDV
KCVEW
HIPQN
DDNMR
VSHRD
PWDTA
PDTTA
LDSRQ
IQNQD
WCLSV
PATVV
WTHPA
IRKKR
SRKQV
PMDWH
LNYWG
HHWAV
WTYTY
LPPRF
CVISF
PRLWF
VPCFY
WCWVK
WARMC
ECRCR
GHWRD
SWMLF
SHSHN
AYNRL
RLAQH
YKPQV
PEPKL
WQGCW
DKWQY
PRMGY
NLMPA
IPHGD
MGYHK
PMIEH
WRPAE
LRHWD
WDVHL
IVWLQ
QKRIT
WHCWM
FRCRY
FYMDY
CVHRW
LAWIF
KNQKS
KQTCT
WRSPL
KHCFC
VGWFG
GCIHT
CKGEM
GTHDC
MCGKR
HRCIF
WKDIR
IQQKD
YSWDE
WEFVY
GDSIK
WILGS
IWVDW
LERAH
WAWNI
HNNKG
YCFNK
IHHSD
PAQTL
LAWQQ
PNKSY
GDDEP
AHSHE
MYWTF
EAMRK
PGDNY
MCEQS
VVGNE
REYIF
YQCDF
RYWLD
PEMQV
RGFDE
VHYEC
CYHDS
MKWTM
ICPPE
WAARP
CNDLC
LHWVM
LGGIV
RRYEM
KNFRS
IDPKN
YTYTC
PYEGG
HTDPR
RFGHE
MGVSC
PNKNF
NCEKH
NCVVD
PNFVV
MGNQQ
LFYEM
IVYEH
MRGEI
VWWEV
WSMGY
KYKCA
CPDFW
NHIRT
QFWPQ
GNCCD
QSIRA
AKKDD
KRLHG
NCLHT
PNHCQ
NKRRG
LWNRK
CPNNW
FPFCQ
RHLPG
GWQNA
GRDRI
QHARE
KNFKR
LILFC
KIPNV
PKDGC
NFFDC
PPNFQ
RSKHE
IGDVR
RQWDH
LGHSD
SAFKK
YQFNN
RCWLV
WLDEK
LDSHW
MNRQH
RRCPN
WTICL
MREHH
FDRGD
DEGWC
AWWNW
WPWPG
TDENT
HMFMS
PQDYW
LWCYM
PPQNA
LCWLC
HGFFS
FDHQA
HPYCH
FDVCR
WIANE
GDIYK
NKEKG
GGHHS
QIWAR
HMFAE
WIMNQ
PKELN
YVAIC
DKPKQ
KTGDG
NNEKS
SHKQC
FYQCD
GAFQK
RVWDH
RVFEK
MHPQD
HTDDK
CWTKV
FFYCN
CLHWT
ECCKE
VQNKQ
TVGAD
WKPKA
HIWTP
EPYQT
KIMNT
QKGKG
GMVNC
MGFPN
CRAKL
MFRCI
DLYQK
VLVTC
CQDRC
EKFKA
IENIK
LWEKC
TWNNK
GAQRE
HYLCQ
ETHEN
GWFDV
CCQKM
GWDKY
KEGVW
PRNGL
LNYQC
LFWEC
WSSPR
TACWS
YHTQR
AVWGI
RWEDE
KYYSD
MAEQK
DHLQE
KVCDD
DCRPK
VLWQQ
WPVMA
MAFHD
WKVWW
YDKAH
VDNTW
PMPVC
HLMPN
CNEVK
HKVCF
SSYHN
NPCHL
IDCIM
SRCWP
DDYHR
WGELH
AHGRP
PDKTI
HNTCG
RHYQR
KREQP
WMYHD
YYLRE
MGPRP
CGFDR
CPRKN
ILMCK
VWRWW
RAEQP
RGRIV
WEPQM
MWPLD
GWMNI
WEVFP
HVPKS
RNQFD
VRRVE
SWGRR
FHSKD
KCFNS
RSYQD
RVFGI
WIPPT
YAWRC
PTDMH
LSCWA
WTRNH
NCWAK
WHWTQ
RISRE
THHTD
GYPKQ
QHTCC
VEHCW
FNARS
YNLKD
LFFCH
VASGC
VFYQY
MRAKM
RNNMD
TNYKK
HHDHN
ICWVH
WDNRQ
PIRNR
DDSPK
PRWIE
WQAQP
REHSR
CIRWE
RYFSA
ARENG
PKHYK
PNWLM
CYKCP
DWQNV
YQFKC
VRWQI
WSIKR
DWDRL
RQHHH
EHLQF
HEMNR
VHEHN
RFSDS
WAPKY
LDKFW
TIQCC
PTNVV
AHSER
NRSRV
QRKFC
AKCDH
HWIFP
WPVQM
KHYPC
WGFHW
WENCP
EMFCP
MWLMP
FCHEK
WALTY
PLNKP
PSHIY
KKYPL
YTPNA
WNCWY
CHHDE
EDQQY
CGLNP
WRDTC
PTRDI
WGHQF
CTQRH
LFFDL
FNREH
WKWVD
TVERK
KNCTT
MAHSD
YNYVN
FACDL
GWRGV
ISGRS
STSEC
WQMPM
NTNEK
RTYRP
KVFCA
QNWTD
CNCHL
CEPQH
WWWHL
ITNRQ
WLGPE
THQQH
FWWVD
HGHHI
DWERL
RVPKQ
PPVWR
NKEQE
WTSSD
VVVLC
REGIH
NTFDC
YKHHA
WCNKC
YGKSD
WEPRE
NTMDC
PAYIT
PMVRM
YNEKT
PIRDC
RLPCF
PMKHM
TSRRN
LVWPD
SHIRD
NWSNK
CRTGP
HMPKM
NHCHW
EHWIE
WCFML
KFARW
GMIKC
VSITC
RPDHN
IGPNA
HVYKR
YGPVT
EDIYW
WAMMS
VSFQM
KHCPS
PIEGE
WYVHQ
VWFIH
DPSRD
DMCLV
MGGMC
WVLYM
PPTHH
PHVYV
EETRN
VTIQC
RNYHH
MACGH
WGRPR
LDPCW
WHFMA
PCYTF
RWNRF
FSKND
QCWMR
AWPRS
AWTHQ
GLFDR
ARRHS
RQYWF
WWPNI
QRFKL
FVCDH
FWPRW
FTCKK
TNSKT
KCWIT
WWFER
HTWDS
YYRDH
LSMLP
WTYKT
HKKWI
HAKCW
IDNSD
WRPAT
CAELR
MGYDA
CRCSG
RRFNS
CVRQK
HPFWV
RRFIL
IEMKN
HRQWL
HFWGQ
PKPIH
FDRHP
PCTMQ
WPAKR
LDQGH
RNDYE
FDNCR
RDPIC
FKGDW
GPNKK
GRKKL
VYVYG
RYDRT
DPDKR
MPFCD
WTIRQ
YCCSH
PIRCV
RIHTD
FWRWL
HGCPL
KHPNL
SWTTC
CLMEC
YRGGC
TSCKR
WSYYV
HMFRK
KNKWH
YCYHQ
HMRSD
CGHFI
WQPSY
PAHCN
LARRI
PRLCG
NRREP
NKWQI
WRMWD
QDNLP
IFSYD
HLRCW
IRWPT
HVIQL
HAHSK
LNGEE
NHFTD
PNFVF
PLITD
FYYNM
LYGRR
HHDHE
NIHFK
PSATL
RFSRH
FTHPR
CGSRR
KISCK
NSWDH
YPHYS
HVQRH
PVQDK
NTWLR
CVKFD
WCLGC
GDDSQ
HVECC
LWTDN
PFCGK
HSDRY
AKQQY
WCPYD
WTYEW
LWGPD
WCWHS
TACYG
GCCDR
NDSCK
WPPSW
CYRQQ
PMGCA
GWYQM
QKEQG
WDCQR
GMINC
LGRRT
GPTRQ
EDQKM
QPYRN
YEMQK
WYRYK
HHWWL
LGGWC
ISTRR
NYWNG
PHVMK
PGNKF
EHQQL
MCLRN
MIHCR
IFWEI
FRWGQ
LIPRR
IHWGA
IWHPW
MAWFS
MNMKD
FWAKQ
CEMQN
HETWH
HGEKE
AHRNC
PKPLM
VICDC
QSHCH
QNVRS
RINSH
DLWRS
RTFKS
PQRGM
LDSIS
LNHWG
KLMNT
TPHSD
LHYTC
CCYDY
ERHHG
IDPVY
LIHGA
LRAQR
CPCYW
IMGRD
ELWNG
ICWML
FDTWP
ERFQV
PLEPY
IGYFW
FPHYE
MFFQF
WCYIK
PDGNI
FCLHV
MAWRC
RGTPH
QVYRQ
RWPRM
RAWGA
PSATI
MMHQY
TRHRR
YIFMC
RFECM
GWYCV
KGEVR
QDCAD
DRRSQ
NIYPP
KQWER
WCAKH
YWSKN
NLFQC
MDDGW
PYREC
WCMME
LAKQD
IHFPQ
FHYRF
VEIRS
QRFKC
FGIED
KEGDG
LDLFW
RLHEA
VNPKD
LRKND
FFWGQ
RICKV
RIHSD
KCFPK
PTPIY
DQWQY
RNGAH
FNVKN
PNNVS
HVEAK
RRERP
MCMNR
MQPQD
MFPQL
DMDNL
YCYLP
KGRHD
ASWMD
FVWNC
RGWHQ
CTQWK
RFMPS
YKWSE
DEPRK
RLMRS
CGVLF
HEYWL
GWSDA
PMESF
MTHKN
RDVWK
MNNER
KFHHR
HWYAC
HLYNG
KCDRK
RRRAE
EPWTA
RTLCT
LDSCR
AHNTD
KVFKS
SGCKS
RHEKW
QHFTK
GPHKN
MGHPR
HPLKD
LDEHQ
MAGLG
RHCDF
YQVYC
LPHAD
DHCVI
RQCQN
CCRSQ
FCTCN
MLSRH
PSHRE
CFRSN
YPRNC
FYKRT
CDPAP
LTITC
VDIHY
WDAHQ
RQQQI
WYHIE
RYPNG
YCFGG
KHMRQ
RRINE
GVTGC
WDRIK
FKHHA
PASIV
WDGRK
GNQKS
PAKVT
MTDKS
RHQNQ
FGSGE
ALMTL
VYVQC
IGGNG
PHLGY
SHFQV
DCCGK
ADCKL
NDMQR
MLTGC
KPCWQ
HYWCA
PKRSC
QGEQG
HFYRT
FPMFA
PFGYR
DHCPA
FHQDD
VWVWI
WQPEC
NRAKT
WAMEE
GWVCM
TECIV
WAMPE
HHWDL
TVVKC
KAWVR
CFKMV
WYYDN
RIDLK
WKWVM
DPHHK
IHEKH
PNAIH
RSFLA
PWCQL
KMQRQ
MSDVK
LGCWR
CCRRR
WAMFA
WSMFG
RSEPE
RYMNQ
PIKLA
RHCSN
SGCKQ
PMRRL
HQGWH
TKCQL
VPTWD
HGPFI
LKRLC
HWRCA
VWVVH
YRHRC
HQVDC
IIWIK
NGRCL
RWDKC
HAIRM
DHFNW
WRSAP
PHFLR
CNSHQ
SHKSC
DGMEC
RYEVK
FCMGE
VAARK
EETQN
WEFSE
KTRQK
QFRIK
PCDIC
RNPCW
KHPKN
CIWAW
RGSPH
REKRL
PWSWM
HAKKK
NWLLP
WSECE
PWDHW
CTPHF
KKQEH
EHCML
LEAKC
PVGWM
AHYRI
RQKKD
WAIGP
KSPKR
HWFSS
WQLMC
PTPQG
MAYNS
YRLEM
KREPK
NAIRH
PHLNL
PLLRW
FGMND
RLYAP
KGRCS
GCKPL
HELFF
FMWHN
NCIKE
YTPQS
TPSHQ
PDKEV
RKPDR
CKQNW
LTMKC
GNHWD
MDPVW
SHNKS
NNTRD
YKWVQ
QNSHS
WTQKQ
PWQNY
HCSIP
TGIQS
EYYDG
EDEDH
NWQEC
DRKRD
WRPNI
IRRQP
VWTHN
PFFEM
FRARA
NQWEG
PPQNP
KPRRN
CERPR
GDITD
FHIHE
FHCYY
TGYHN
CDAMF
AACWS
MVYCR
KYPCL
VGRQN
NRRDL
MWAWD
RSWAK
SHTDC
RCGIR
YEHAE
PRPVF
CDNLQ
YMRCT
HCNRM
MVWSN
FVYQW
SPNRS
KIMRS
MAFCE
WFMKQ
PCKDG
AWDRF
GWNRI
RVWQT
MSLQH
QMMLL
TDGKD
RCCQQ
LSWKY
PKKHY
RTPGD
KAFAK
EEDNT
VAYQF
RWWHL
CPNWW
HIMYD
HEIWP
RTWVS
RIPIH
MERRI
YSYQQ
WEYWY
EHQET
PDLTI
WGWMG
NVNNC
WAALK
PIKVS
HPSRV
MRWPV
FQTGC
PPPAT
HYSKQ
RYQKE
KFMDS
RLKCW
YPWYN
PRMLD
FPCQH
TSSKQ
YRWRA
TRIAD
MVWCT
NCFCA
HHYDR
WDNPR
FWQRI
FGPNA
MEPDS
YVNQR
LWTHS
WCILQ
YTPDA
PMSDM
FWMRN
VKMRH
PIEAY
WEPIL
HPQCS
VEWKD
WTMTE
KGMDH
GDARN
MCSKK
CDNGR
FGYHY
RSKRV
WKNMK
PMVFI
NLCYE
PNFVI
YVHNR
RLPYF
HWYCQ
KYPDI
LSSRH
RRKPD
ICWMV
FHIRT
SRRSE
PSTSL
HQDDR
RKYYV
NWMPK
FNNYR
IWFQN
RYPNL
WNLQH
VQDRS
QMGQD
PYKYI
EIHED
WSYCN
AHILK
FFMRN
SRFQR
KKKPT
YIAED
HTKCD
KDAVD
WTYNE
FEWQD
RNMLN
LWWIF
CISHK
RRPPA
CRCEH
SFCLL
IDALK
RMMNE
TTTKC
EDTMK
CLWRW
WCGKH
PCGGI
HDCHN
WKYNW
EDSDR
WSSLK
KKPDV
WHISQ
RKFVL
WVPKT
YTHKR
YAYPT
CCCCR
GPWKC
RTFPA
FSIKC
HPYQN
EHRKC
MMRRK
GGYHC
PFRRL
HSARE
PFQDP
RRLQG
RKQNE
SHCWA
LVWEM
HSRCN
TSDHW
PSSMT
WERFI
RNHGR
PRLCH
IVCKC
HGFMH
FRSQK
APFWG
KSWRQ
WRCPM
HTSKT
WRFEF
HLWKR
YPYYS
YGIRH
LWAHC
GHPRG
WGWFY
WILCY
FAWQW
DPTRK
RSHNH
YTWET
CHHRC
KVMHN
LDGCL
KEHLM
ELQQC
ACRWK
PHSMA
VLGSE
FYMRN
GKMQL
YSTIC
NNPQP
THPRE
NPCRQ
HWKCL
KKKER
LCMCY
FFNQW
WSRRS
ISHKD
WARRK
HGMSD
IIHDL
WPAMW
MALQA
HPSCW
PCLHP
HEFFN
EDSRP
CSPWS
RRMLL
PMAGR
KFFRP
RRYNK
KKRFT
RGHFD
PFLMD
FKDRW
WGLEW
KVYWF
WCENK
TWIWW
WNRPW
ENLRR
PETYV
AWTHM
WSLMP
CKAEW
KRLIL
WEYMF
QPKRE
PDPEG
FGGKR
WQWFH
FCETE
HHMDE
QLRRK
AHCVN
FDHHD
WEKRW
KTMHG
LRIRH
IWDNM
THHQD
TLHND
VRWEI
KGWLR
SNHRQ
FCIDC
LRRTS
PTPYV
PNQSL
RQWHC
PSLAH
PCARH
YAMHG
KQTRT
PLTYL
WENHK
FPDRS
YDLHN
MGWHN
FDACR
RRCAL
CRDRQ
YSRDH
ANLWR
RPIKA
QHWTS
RANVR
RAWNH
KKTKD
AHYKL
DRNSG
WEPII
PVIRF
VWSSL
VKPRA
WGNCR
HPFPR
RKVQD
WDVKS
NLMIV
WPFRE
CMRSH
RIHFK
TWSHW
LMNKN
HSSRV
QHGHW
MTQRH
KRFSY
PMSNA
CVFCD
HEFHG
CFWGP
YTPTD
NPYTD
RWMHD
KCEQG
RTYWF
WFMIW
RANTD
PPRFN
EGGED
PQPQW
WFNED
DCNCH
RGTQV
IDKGH
WVMGC
CRRRP
PIFAD
FSLKC
HQSCP
PCLYR
RAYQS
GMVDC
FHWLQ
EWWDV
AHKSG
SKYRI
NLFQM
PCLAY
PEVIL
WQYCA
AFWPD
RHCDP
FYDRK
MSWEQ
LCFNW
KCEQW
MCETE
FRCEW
APWHE
WSKWM
KMGCG
WCWRH
WGLCE
KVNSK
DHERI
TGSCD
HEHHG
MDNSD
IVCGR
TWIVK
NLWNR
VHTVC
TWFKD
PRGGC
AQDQG
ILVAC
HGWWG
CKNQV
WEAKW
KSWHG
PERII
YNWQS
NPYGD
PQDCT
YVIGD
TYDRH
FEHER
HYHPE
FAVLI
WTDLR
RRDVN
WGTSE
EWEAI
KRPSR
SLCEC
HTRRL
GCCWT
RNWQC
QFTQR
MDCEH
GHFSK
WKYCQ
PPKHG
KEGWY
PCCMK
WVRPR
GMNRL
HISQH
MLFCK
NCVNE
CLAAW
KWNDS
WYKRQ
WTARS
FLEKR
KACCG
AHFPK
WDDPI
NKCLL
NFERQ
EEEET
EDDMD
RRWIH
CKNGN
RHSRA
HVSQI
MCVDV
RFTNW
IWLLP
PEDEP
PNSVV
FCGRL
WALNE
VDAKE
DSWWT
GHRHD
RDQWE
PCTQQ
MEFPQ
HAPTH
WYFID
RHNSN
KEPLP
RPRDD
WSNLK
WAAAQ
YISKR
PEDGQ
HVKRK
WRRPT
LGCQE
LRMNK
MNPEK
PQNNW
WDLCL
PMDMN
KTRDE
EHNAC
HIPGD
IWKNQ
FDIKN
IHYIY
NLRRK
CGSLK
TKGRD
CGHWE
VANRN
QHYPH
KGMRE
CFWGV
WKAAE
LHTRN
RNCGI
DQWQR
NTYPT
QWMRN
PIWDR
WGDCQ
GCLML
KRPSP
MMWSE
DWDNA
WCAHQ
SNYHK
RNNRL
PPITN
CMKRE
DHMVI
HKGCP
WTYPW
VWVAW
FFMRS
HIPTQ
KCFDI
PWGLG
NCMNV
YDERN
RIREH
RHTQE
MFWSC
TDNLR
KRQEH
LMCDY
RNQWP
HMPKE
YCHTK
HGFCY
IIPRK
EYRCS
MRYDY
RLNSA
CLHKK
KKYLP
WGQDT
KFNNA
FECWG
PSVEI
HLMQE
GRVRA
PMFVW
CRNER
SAWHD
PNPQY
LQPRP
NQNKA
WYPQE
ACLCE
FTFKC
WVNKT
FMWLY
TCMVC
WLHNK
CNEKM
PRATG
WWPQD
RCDLK
PLFVF
NSPRR
TGKRA
NQWKS
CYFNN
YDDTD
YPMPH
PIYVD
WETHQ
KIYRT
TMRRR
CYKQK
QDQLC
PQAVV
CVNQM
RTHNR
WDDLR
LRCWP
MDARD
FSRQC
RKRIN
CCKHI
NPSQG
PSWVC
RSMHT
FRARF
VLWNT
PFHFR
DCWIC
MENKN
LHSRH
WFSRI
AHWWY
HDGCG
DDIRR
RRKHR
WSMPQ
KYFLN
CSPRR
FTDRQ
KRMRE
IRRAD
CAIVP
RGKWF
PSRLV
KRQSN
KQHVD
KWLYY
INGVG
RGMFY
YWMSD
MMFLY
IDVMF
YRMMC
WQPYP
PQHVF
IGVQS
KCWLI
EDDEM
SLWKD
PCLHF
RAWEN
PWEDP
WAANA
RYVQW
QFCFT
RSWHT
FPERD
PGDAA
TTVKC
RRDNM
FDEVK
QFCFQ
RDRYW
QSSHR
PRKFG
WSLNY
WCGKR
RALHE
MIYAW
PMYKQ
PCLSW
ADLLR
EWDEW
DAYKK
CNYFE
QWSSP
YPFPK
QAYCH
WGLDV
KSWAE
WCRCC
IDMAD
RWICP
RMYIA
RFADQ
PVDQW
RNVRE
WTYWI
LIVFC
TGYNN
MKHWC
PKRWT
WWILK
LFHGD
LQHWG
WHWQP
DPCSE
QWILK
HQMKG
WAPHP
VVQQC
MFWVW
RNHAD
WEKRK
YCMMR
DVLVK
CGLDP
KCYRT
PCLRD
ERSQV
GMENV
ILHED
VHGLF
AWVMM
HAFGR
MHVSD
MCVQF
FQWLD
GIAIC
KLFHK
ARARH
QSCDG
RKDFN
QDERH
CVEDW
MNITN
MGYQT
KWWDI
RVMVD
YTMMC
PWGNQ
CNQCK
HWPAW
TGFED
FFRKT
PFYEY
LGNDS
PEFQV
RFCDN
MKNED
PKTDF
KTCVD
FEFQD
RHCYL
RKPLR
GSQRD
GVWKD
PQTVI
RIMYT
HMCCS
ERKGK
DFLIC
PHLEM
GYLQK
ICMNW
NMWDV
YEWSR
DRGNF
MMPKA
YCPVD
CLCDR
DVHLK
THSND
WAMKE
RTSWW
PMVHD
VGWVA
FFWVC
LIGQW
MDSMQ
TENQD
TFCMD
NPWEI
QYCID
YDKLT
SHCII
VWAKW
NCGHG
TLWCQ
LVCDY
WAPHK
GDENQ
FWFHS
DGFGK
PHNMA
QWDKS
EQDHH
PCPLW
MYWSM
FQWND
FFWQY
NRDSR
WLVWF
WRPPI
KVFRT
NWTQK
WKHLT
PHKHH
YHFWT
HCSYC
ECLRP
WWWHD
RPRLQ
YCYIE
PRAMV
VDILH
FGWHK
ERSRA
FICNW
HWPKM
RWYDI
DYCIL
RWNNW
RRYQM
HKWCW
VQKRK
RSFMQ
PPNSD
CGHMA
ADCCI
PYEPE
KCLNW
FVQQK
PCCKL
YQRWG
QWWAP
ANCKC
KLFPM
SCFGC
PHFQA
WHFSC
YHCFF
RRANC
RTESE
LTPIC
HPFCS
WPLMF
PCDQC
RKHNS
PHQVF
PHPEY
CDVHE
MRDRN
WKYDN
RYAPP
RSPTD
WWWSS
PFKFT
RGWQN
IYAQW
CMKQQ
YKAND
EQMQP
LGVVC
CSDNW
GRVCM
RTGQR
WKCRD
VPWYD
LDECW
VLFCT
YTIRN
KERGT
IDWIH
WIICY
AKKAD
MLWPY
RTRRR
GHYNA
KWERI
HECWL
TMNNI
REWSK
CKCLV
DSWEH
CVVSP
HPYPY
WCWSS
WGMEL
IWWDM
DKPEV
KNAWE
QRRFE
GECRN
LIVCR
LWLPM
CCRYI
WAVSY
KWPMA
GMLEC
RADFK
RKYRL
FYRGD
HTFKQ
PSNFT
WNFTD
KHNQS
VEWSD
QQLRG
IDGLM
MDSIH
KFYAA
LNQRG
PPTIP
CEMQH
IGPDS
GEYKK
EKCGI
RVFAF
LSGLC
PINPC
LEGIV
MCWQV
NPYHA
PATEI
CNPYN
WGYQI
WFCVW
MPPRV
WVYHC
WHWYQ
QFRCT
RTHCW
WGCDE
MTNEK
KTHIP
NPCSE
WVWPY
FTPST
FYNPW
DETRP
HSHCT
YICEF
YLKRR
APHWT
SPDHW
MLWSE
HQTCW
RMDAQ
WYMPE
PWRDY
YAFGD
RREES
MGWDW
KIMHS
LNSWA
WQIEF
KYHNG
NPAKR
PRLHT
PCSGH
CGFPR
LWPKI
PWLGK
CHPKI
CPFRQ
MSVKD
ENMRR
RVDPT
WILYF
SKKGC
RSFGN
MGHHG
FFAQW
YRRYL
WPAPK
PGKEL
KDRYW
RARWF
KYYSQ
RNDIT
YVYDS
PKKTA
AKDGK
PHPMR
WCLMC
KMCRE
NCANG
YKRFG
WRKPQ
RWCYK
VHFKS
VPSMC
NRFPP
FGNTT
LGADG
PVLVN
WSWFV
WLFEE
GHHRD
QGNSK
IYWIH
LIMQY
HGLPD
KFFAD
QEKHD
AKWDE
VEMEC
RNACW
LANKQ
PDAYT
RIGRE
PCIHS
YDRCP
CGLEQ
PGSEY
YQPAD
PMTVF
IFAWC
DGDQK
HCGRH
RTSTQ
LLYQW
VGEQG
KKRVE
NPWLK
VWVMW
WGGSE
WGPFK
CLHRW
TDNDP
RRWDH
HMFGD
RICHK
RMYQS
RFPQS
DRFEY
MGHHI
PHWID
RTYCR
HMYED
HTWGT
GQWMD
CNPFD
CYKMA
KGETH
IDFIF
PPIPM
GRRDC
PENES
MIWGK
RQRQE
SRWRC
RSYGQ
TSLKD
WMERR
ENAKQ
PTKDV
MRAPD
WPVKH
RAFKA
FCFQI
EHMRK
RFTDA
YHHFD
KQQER
PDHVI
MCAKD
TMRCT
ESMHD
IHTPC
RWMVP
RTHMK
RFYNI
CHSDD
HNRCS
LDVWR
HNVNH
LHPRM
PTRTS
PDTCT
SKKRI
PHFHF
WCLAL
HASHK
DEWRQ
HSFHN
PYGWI
YDDDR
QQMKA
DDSPR
KCHCL
MKWDR
AWNDQ
KYWCK
AIMGR
CTWWY
MHFSD
HAFEN
VACWA
MCPRG
FAIED
VHQHQ
VHFIC
HWYDC
KLYQT
ITWLF
ARCGP
SGCKN
LARRL
TWGDW
KWPHA
PRKIL
WPDRH
PWHRW
WCFWK
MTMQN
LWSHQ
HPTCT
TKMRG
HVWAN
TGYTC
CIYSW
RFQCI
VSIEC
KWSCA
YDIHT
RHCPE
SEEKS
RKYAP
NKYKI
PWDQA
KVKEG
CMKIH
YGVSC
FMDKD
CDKCG
NKRFI
CRNQV
NCYLC
IWCES
WDDHH
IVWVW
EWYCC
FQPDT
FPPQY
YGVFC
RMFMA
VLIIC
KFPKF
SGIQS
RYYDL
MGMKN
MMFSQ
HSDKY
WYYNQ
NRMEY
SVWAR
KIQRQ
WISDH
PNAWW
MCVED
WLITA
ETHLR
FKWIT
HTFKC
WGYRH
HCSNR
GKWGY
REEMH
PRGIG
KQCGD
CCNGS
LINRH
WTYDW
HSHNR
VHFPH
PQRCK
FGMSN
GVFGW
NLWQE
DVMPK
RVMPP
WLNKT
IYFRD
TRCWG
MTFDA
CFHEV
RTYHQ
RNCSE
RMHDD
RHGHK
PSEDA
MNWVM
YSHKS
WKGGS
WLLYL
MAFDE
PDAIG
WPMFN
CCAWG
WINKT
CYQWP
YDKYR
TRRGG
PRPYY
VRFQV
IIGVG
YMLHE
YLGGD
PFAHS
LDNLD
YVWDE
WGCHK
MRNRY
KHVLC
HALQH
VANRD
FKERW
IRVPL
AKPQL
HNEKW
LTWTQ
PISAA
RCYCF
HCARD
FYFTC
CNDSY
CEPYR
VKNRE
NRRND
WTECS
HVFGR
WWWRS
ICGIH
WKPQK
RITKH
PCLRY
SLNKK
RSCWM
PPLYT
VEFEC
VDDID
RVFHH
PMAQI
WYCFC
CACNW
FSRGW
RERMD
NCMNG
WWPPI
DDPRR
RRMSE
IAKQD
RLCHD
HRTQR
WPPNK
LHHPC
GWCEW
EWDQI
DYWRD
DHYAN
PCPAT
RCAEL
CVWGD
HALQR
RLDNW
QWQSI
PMTRF
YDCHQ
RWPQS
MGLFC
PFARY
HWCNR
LCRRE
NEWGK
PYGVF
PFWAP
GTRCE
VADKD
WMCHY
SDCFT
TWDEF
WCPRC
KYMPS
PCWFM
WGPTK
KRDMS
AGHCG
YGSKH
RCICT
FHIPR
GGHKV
YGYLK
YGNLK
MPFDD
RFNQS
PCAHK
LVCIL
GKNCW
MRRKH
MLHCR
CGVQL
KVWST
NHNGD
HNWQH
NRDDT
MAWSQ
KHLNL
PARWN
WTFRQ
WAFET
EPCEG
MVFAW
PLQAP
REPNT
WGMCN
FAILC
RCCCA
MDWIY
WCHNE
FDQVT
RNYWK
KLHVD
VIRYE
WHEHM
PATNR
KSGKD
SHWGD
MDPCE
RFFQK
KRILC
LLCYT
ESNRD
CIRPD
KVYQL
IVFQD
KTMRT
QYFKD
LFMQC
PSDQN
WNCVC
REEGS
MRFEM
HDLWL
RIPNI
CEMWT
YQCGW
CWFAA
RMWQD
YWWNC
TNCFA
VWGRG
DHCSE
KQHTK
CGLRT
RRIQS
FHWWV
KKWRE
KRIFC
WTYAQ
PHPTD
WNKTG
RAFFQ
NRNRL
REHFP
PHYAW
SIWAK
HCLLP
ARSKG
CKLPK
PLHGE
PTKNH
KRMKI
HCAVP
PPRAR
CYWEV
RETQK
EYRKD
WAMFT
PCAYT
WAWPN
AHPYD
CRAMH
MHWLQ
QLWKG
WPLTF
FGEPC
PMATG
NHFQC
HCMQR
RIYEI
DKKDL
VFAQW
KWCEV
SKMRI
WVYLC
INNKH
LVGLI
PPLYH
YDCLV
HYARR
RCFPQ
ARKHP
PPHMP
MWYRQ
LWYDI
CTSNR
WTQCF
NIPCC
QHKQR
CGCKS
HWDKV
PQTIV
LVVCK
DDAKK
FRWDI
DFQQK
RRKSQ
KAWQG
MTAPC
IDNGH
CAAEK
KHCQD
WEPTY
YYPTD
WCWMC
AWGDY
WEWSQ
MDCPT
CQEQH
RFHCL
FPRWT
DKFRF
HFMQW
NHLKE
KRDAE
PHGWK
EICCT
KGRLL
HAGCG
NCWLC
PHTLG
KWPHI
REPWC
EDATQ
HVFPC
VGVEC
VLGYC
WMPHW
RTMFS
CCHSG
PDGAV
WGSPD
SKWSK
PFRME
ICWTK
WHGFW
WHMFG
TRPRC
WHLNT
RAPPK
CANNW
QFCDS
FMIQW
LCKCI
PSSDG
WGYSY
NFFDV
YAWWC
DCCMG
WVHKS
GIWCK
HEYRL
PMHYA
RVPGQ
HAYST
PTTVL
RPCLP
YSEQK
TDAVC
VAIRC
WGWQL
MSWDQ
EYYNC
NVCIL
ENDDK
DDLQK
PMWNY
MDGHN
MVCQQ
PTPPV
PGKQI
FSGHK
WSHPR
WQTCP
TENRA
IWWNV
KMGNS
SPCFG
ARRAA
PHPVT
PQKKF
LFYQC
RWCTD
VDNNQ
QYGEK
CEPSH
KAGKD
YWWSV
KRRAN
RAYPY
WDKWR
FFPAD
PHQFI
DNFRA
PMHLP
RNDHY
KVMKR
SCANG
KVFQV
VWAKF
RYLSP
ERHRA
YRKKK
WPLGC
VSWQM
MPVRR
RNCIL
RNAWC
PCVKG
WAVEW
YDSSR
DHLYI
WYYST
MQWGH
EDNQM
MPCQC
CCWDV
FTYRK
HFARD
INPYW
CVGDM
QNCND
RQTKN
PLESP
HGPMK
SHWSC
YPPFD
IRPNR
NHWMW
FRPND
RRPDR
WDRRK
RWHDV
PSHYQ
QHPRD
FWIFL
NYWNV
RTKWY
PQQPD
MVYKK
LFAFD
FNNHH
YRHWD
GCIPP
WVYCA
MGRHG
MSVQA
KNCYC
LWHRW
WRGEH
IIVFC
EAHRK
FVHRD
KHVYC
NRNWC
PTKEY
ISVRC
YAPPT
MHNAD
QHILL
MKPKY
PSTMI
RIHDD
KKSEN
KDVWQ
MIYEN
YKWPW
RHMDY
PSYHT
DNCFD
HTWDI
QIHCR
QFDKQ
HVHQK
YNARN
WSRWC
RGHSN
KYWCS
CVGDI
HVMPC
YDLFW
FVWDE
GRDIW
CAPDK
WVWFT
PKHLA
RYFSS
CSWWM
HYYDK
CMGDF
DCIDT
PPFCR
FLPPP
IPNCW
ISLTC
PGQLL
PAAQI
YRHHD
DKMKL
HPMKD
WHDGR
WMNKP
PIKDI
PYPTK
WHMNQ
DQNRE
NCVDG
KMPNV
PFWCE
IWGNY
IPQRE
IWWDA
ARYRK
WGKEL
PPRME
PHGMT
VHYKN
VALFC
ARRSA
VQRYW
CNPRQ
WLDKW
QVQQH
SRRHK
RDDYD
IGANG
EQYQG
CANRQ
RYPCF
SPHWD
APFRN
IGNDS
HALCR
LYAKW
QCIDT
WRNPS
FCCGC
DKMKH
RTETN
PYQHF
QRRHD
RNCTS
VRHTP
PMNDE
YDPLP
KQRGE
PYALM
IEHRN
QDVFW
LEKLC
PHNRD
PFKWP
CTWRW
CLCRF
SRSQW
ISTKC
ECYEC
QWNAI
RKKAK
FMYHN
RSMCQ
CMPNK
KRRTN
TTKED
PMQVE
PMYRF
GYDDP
VDLPW
CWQWP
KFFKS
WCHHR
SACYT
MFYSC
PGYLM
MTMKC
KGWIQ
PHIDG
PCARI
FDCHA
MAFQW
HMMFD
CATSW
RLPEK
FTWRC
MHFLH
APCFC
TDPQR
TEWVD
SFYHD
PMDMK
WHIPE
RRYRT
HHHFH
HNDKS
WSHFR
LSMCH
FTIED
HCLWG
LYKSC
PILDS
RHVPG
HCPHG
EHKQE
MTWQT
IGPGT
MEMKR
YYFNI
QGTEC
YHTDD
PKDML
HKWRT
FPYFS
WCEQQ
HFRFD
RRIRD
WCEEE
IICDT
SQFQP
VPWQF
PGGEI
SHYLQ
MAMNH
NSFKR
WGWQI
KGLRS
KAACE
WKMNT
KKMKQ
CSSRP
HTYPG
WMNNK
WRKPT
GTPEK
WHLWQ
YIWNT
QDARR
HYYAA
KVYCT
YRYWE
PWHRF
PYCHH
IDPQK
GSSRP
RGCKF
KQWKR
RNSAR
KMYNI
PLYVP
MWFPG
EACWE
MDGIA
RYYQK
VWVQY
YPNDD
PHNMH
ISPQD
PAHRC
IDCRN
PLAFW
SRWKF
GREFW
RIWPD
CQRKN
FHMWA
KACDC
KKNNN
SAYRR
KTCSC
KGKHD
PYYMF
GKWQK
CAARW
ILIDE
KGSEK
NHYHY
YTIKH
PPLYR
RTAVP
WHYWL
QTYNK
RHSRH
TDYKR
CMYMD
WECME
AMFCK
RACKS
GRARC
NIWKK
CWEQI
LEPPP
RRIWP
ISKRN
INNCF
HCLKG
RQWTQ
QKTKR
SRNEV
LEWAE
YWCRT
TPPRH
KGMTK
SGCNE
WSGCN
IEPPP
YARDD
RIEVR
SWMEC
RCMYR
WNDDR
PDCNF
FYGND
GPWCK
WCPVE
HEDKY
CEWYV
REFFN
PLPGK
NFFAC
WAFSN
RGCNR
WQMTY
RLVHD
WDFCY
MHSQK
VWGQC
TGHKN
PVNSP
RAFMK
PMTIM
PPTFG
DHWIS
FYRRQ
RFYNE
GYICA
IDPQD
TWANV
PLMCD
CEPMK
DHPPD
KKDRG
HHYPH
KGFPH
PFMFL
FHHWD
KKLRT
HAMCA
YHFID
CADMW
HGGKR
VGVRC
REERM
MEVDC
FCLCC
TWHDL
RGMPN
KPEQN
NPYQT
NSWTD
WTWWY
PAQDI
WSKYC
KERTD
QWPPL
EDEFH
GWMCS
LWVCN
DWRQE
WMRYT
MDAVK
IWGTY
PNTEE
KFACR
VAWIF
RFGCK
RIYQS
FNHQA
RRASK
CMLQA
PENLS
LDACK
TLWQI
DAYCR
NKYRF
WGFCP
RTPRE
VWIAW
MFFRA
PLSGS
WQFSQ
KGFCN
PRVFV
RINNT
GHYKS
DPWLF
HVFKS
RLYQQ
RRVAI
VLRYE
RHVPE
VSFRD
RRPRC
KYPQI
RKFIA
PIPTR
CGMYF
QVWCH
FMYRQ
CEDNH
KGRDA
RMLKD
KWLCP
CEMWE
WNKRP
PWQEC
AYNQW
WCHTC
YVLIC
YRYPW
WQAHA
PAPGY
NKAQI
YNDMK
PHDCS
WRKHQ
FTFNS
KAFSQ
KACCA
PMYCA
LWGCR
QHACC
KTWRS
MLFPD
KHRDE
CQFWQ
LDLCR
LIWEM
LSWQW
WEWHK
CNFPE
CEPVR
GTCKD
RGFDG
YHDKD
YTCEN
VANGC
PEREW
PSPTG
RTRGD
LWVVK
FDGLT
NKRVD
CYFPA
TYWAK
VSNHK
WQICW
KWTNR
YSPQS
MWSND
IAEKD
FENKD
DPRRC
WGPCF
CQQNW
ENDMR
WTMEK
ELHRK
RNFRN
VNYQC
PATVP
PDLCI
QHWIK
RTCHD
MHFPH
GSQRA
LWANM
RWYVN
WTSND
YWRWR
STNEK
GAWMD
RGDGW
WCWKS
VQWQE
CIAAC
WSIFF
CTQKW
FTIKH
LEEKE
FQCTW
AQYRD
PENPA
CMRSV
TDAHS
PETPL
RSCCV
THYNG
QTFEK
PMRDM
ICRWT
RTHYF
LMWIG
TSETK
NLRAD
SIKKD
IHWDV
DPCYG
LDNED
WMFFC
QWSHY
GGRGQ
RTMPT
FTHPW
PPMRH
WYCDC
PFKRW
LSIRQ
WQFWT
HSPNT
RIMWG
WTWYH
TWSPI
MKHKD
FMHND
WPIAQ
MMRQD
ICGLA
VYYTH
PQKNL
HPPQR
HYSQW
GYFHD
YAWSN
WSWWY
CGNQP
RIACR
YPRLD
FQSRT
WCLTQ
PTKTK
WQHKS
WMYRE
LSGIC
PRFVR
SDNKP
RRWFN
IVERR
MRWWD
CAGDW
EWETR
KWNSV
PPTLS
MDTKD
PWIYM
QHCDA
WGYNT
PLKCL
KHCSN
KGMNS
KKERM
LHAHS
WLMRK
RVKHD
PTQAN
ATEQG
HFTQW
FMQWC
KWWPQ
PCVPQ
MGVKH
QRHQR
RRGWW
WNGLV
RECLE
RCDAE
CAMWV
EDARQ
RPPAT
EHHNT
KRFEI
RGCTS
YSPFP
EHRDT
PCYGF
PHLVY
RTHIK
PHRDL
VFWVH
GWMHD
FFNRL
QQDQE
KGDKM
WTMMM
MTMPQ
PWYDV
PYQPG
MCMCN
HVPNT
ESCWS
PIKID
PYYRE
AAWMF
HWYPN
HENCK
WCCGY
WLVNH
CSPYQ
KYYRE
MGGTC
TEDVR
NEWRH
NRYQV
ASDKS
MMWNT
IVGDT
QDYHR
DAWNK
NWIVK
RTMDK
QVWRA
VVILC
PRMLE
TDYKK
PGDCQ
GWPRY
WRDMK
WDVKL
LENRS
IYLQP
QWQRW
CGRHD
NHWYV
NVYPH
PSKID
WSHNQ
PWWVQ
KFHNG
CRCTW
EHKAC
PHVVC
NPYHR
QHYRP
HSCFG
YTRWG
CICDH
WPAGW
EWRKQ
PIQFI
YDEQH
WMWRR
MAWHG
PFCWC
QCWMQ
RKSQG
HCFEK
DCHGW
PNTPP
WMPRI
CDKWK
LHPHQ
VICTH
CAQRF
MRICL
RLMQG
FDGLI
PYYCA
RVREH
HWHNL
QTHQD
WIRNR
PMTHD
VFHNI
NRPRH
RRAEV
WSYYI
EEQRH
IMYQC
WFVEC
RVDQW
KYTET
QHIRK
QFCDT
TCFCK
HVFAM
PARHS
QPCGS
KRVDF
KHGQQ
NCIHD
KTERD
WKICP
FKMPD
MWIMM
IDPCW
PMEYH
VGIKC
KPRSD
MGWLY
KGYDN
DKCTL
WHNRH
WNHKG
PFAFL
CCAWK
WSSHW
WTVKQ
RWYPL
PNNFQ
MFPRW
QLYQD
TEDNK
FDECN
WTWDA
PRHLY
IVWKY
NTYKD
WVFKK
RMYYL
WLCNH
WCHWA
VGFKD
CGILF
MERRQ
HGPQH
FPPRH
RNMKS
ITFQR
RSWMQ
YDSTH
IKDER
FAIVC
PPWRK
ISVRE
PVSVS
CEPNP
PCLHK
TSRWW
MDSHH
MDNPR
QFSPW
YEYRR
FCTEI
MEPRQ
HSHYH
MGCER
HWHNS
HHWFL
SDPCT
MDLRE
KRFRC
EDEMQ
HACKN
PHIMY
LCRVQ
FDSKH
KSNCF
QHDKF
HAMLI
TEHQD
KWTSW
IHTRH
RVYQQ
PCGTH
EHCPN
QYYNT
NWFVA
CKCNY
PWSCC
DCPKW
CPWFK
YHYPA
DGWPQ
DPMQQ
NACYE
WDWGC
WKYNS
NKCII
INEWD
CRHFK
CNDGK
PGVQI
PRKTV
KCLNP
PQTRF
RMDPY
VFHKN
QSKRQ
RTPVD
WIAEQ
WDKHK
MWCRI
WCHSK
YMHED
DTFKR
QQRPC
FLFTL
WPINY
VRKKD
VWWEN
KYYQS
YARWE
WKHAK
THYIH
KMAVP
FNFTD
SHWFV
RREHA
RRVIP
KAFER
PFEVH
NPCGQ
GYGRQ
PCQTR
HCSNE
ARDNL
MNFVD
DYKQT
MWYCH
SHLQL
VVYKD
YGRKE
HQPQG
HNVRG
WQWWW
SDNVR
MSWDK
PPKDK
QHESR
CTWVW
LARRK
LTYQY
ANCQC
YAIGE
REPPP
HCWFR
MFPAW
FVWPV
WTCPE
PYKWT
WYWMS
PRTDV
MPFYD
RNDNA
PDCCE
WLFQL
PDVCT
NPMSG
YDDTH
HIFHD
RRPSL
LWIYF
MHPLN
FPPND
VKWQL
AACWQ
PASTR
PTRYG
PHPVL
YNMPH
WCHFH
NKHRD
NYLIC
HHCYY
LDLTW
WAWFN
QCIHE
IWIVR
CYWLE
MDKHN
RVHPW
IRRVD
TSCED
KMCGD
AWSRT
IRGEF
AVYGW
EDQHT
RNFVD
WHIGP
YICYW
KRKQT
HWACQ
KGWIN
DPCWE
MNRRC
LDLGD
KKDKW
HGFVN
RCYFD
LHGHN
WLVEM
FWCKV
TWQQW
RYTNG
FQMRR
RWRPR
RAYQR
ARRNN
VFTYD
PSGQG
CSPRK
PKECD
GHHKD
CRTQQ
YRTQI
MHPAN
PMGMM
LSHKD
CMWHN
YGHKN
HVWQD
RKYQA
MIWSE
HQFWE
GHSHC
FASHK
RRFNM
CRCLV
VEHRD
RIYPQ
QTHAD
INSQD
WCCCC
CNADW
KLKQK
PEWHD
RNEFN
TTYKK
PSPQA
IVWEF
TRCNH
KYWST
LGAFC
KRNDS
RYPNP
GEIQD
CRTQN
FEFCQ
SRYKA
HKYSC
SCRCT
HQYRH
NGPDC
PFSPE
CVERQ
KWTPW
CVRAD
CRTCC
PHTAT
WQLDE
HCDDY
SDNRP
MGWMG
QHTGC
WAMCP
CWWPG
RPCGC
WCTYK
TYWPQ
LTWIY
SMRQQ
YPRPG
VNHED
PHGNY
YSPPE
LLGRE
DRSQT
CEWSE
PQKFQ
AKWIY
NLIGD
LTESK
KCEKM
WSNHK
THYRS
HMWHV
FGMNA
LKTLC
PKTCH
RTPMP
KYQCR
PWIET
WECHS
WCDGA
NRRDD
WQLGC
NPMKD
VHHSC
WANRW
EDAHW
WGYHW
KQHRE
IHQHS
PEEPW
STRRD
WQHPD
RCYPQ
RVWMP
MRGVC
EKNQE
HKSCW
WMRMQ
LMFQY
YDNRE
FGPFP
QDCIG
HYDHR
HHPKS
CMYCN
FGYIK
QFWRD
QSIRN
PLRTS
DFCML
MWCRA
QPCFV
FDAKR
YPYHS
MTPWP
HTPHT
CMTDF
LVMLC
YAERH
WMWKR
SACRA
KVERD
WAICS
MYMDY
ADPKP
IIWAR
PFLLK
GIVCR
MFWRE
WSWSR
PFADT
EHCVL
ENTRE
RRPDT
EHTEC
HHCPH
HVWHK
MKYDH
YTRED
QNSHE
RQAQV
FLWLC
CISPW
YEGIH
QSRDD
PFNMK
YRYQI
HRPRR
EKRMG
CHKQH
PFSHD
RWTNR
QLWQL
QRWPH
KKRRL
KVWQV
PLFIF
KFMNS
CDAMK
QRKSC
YSMQD
KPHAN
PNQKF
TNTKN
RVPCK
SVWPK
TRHLL
EYRQN
HGHQD
TDSDQ
EKWQW
VWQKI
CCYHR
QDHER
RPMNT
MWCKI
KFWNE
KGRKQ
MHWIW
QPWHD
FTARR
KWPQN
CWKKQ
WRSHQ
PHPIT
YDIPW
FGPTY
GWWQN
GNIRD
STNKQ
TVGKC
KGTKD
CSHFG
RLYKQ
DYKCS
HMWAD
GDGGG
QIKRK
WYWRV
NRWIL
WKKGG
IFWTK
NPCTK
PWTAH
WLRWE
MHMSN
HLPCW
NWGRH
ILSPC
CCRTT
FEWFG
DYWEG
VRLGD
CKKRK
WQQHQ
YDPIP
DRGCC
IGDKE
CWSND
ETEEK
KAAGD
PCYPY
RQMHT
QKYWF
ILFEW
GHFLF
LCWWC
QVWPK
HIWRW
PAEID
RMSNQ
IWYLH
RYCMA
CHDNW
MTRCS
VRRGA
MYWRS
WSKWP
PQTEG
PGKFN
IDEYK
CAVLD
CWSFW
AYCYC
CQQKQ
PNKAF
WNNKQ
LGMIC
WQLKM
KEPPD
RVDED
RCVPD
RVACK
LWVFF
RMNQY
MRCTW
PRTGC
RRISG
EVHKD
HCLNK
WEMIH
QHRSN
WETCE
MVMNT
KWMND
TEHDK
CKGCC
QTYQC
QRDTH
DIEKR
PESIH
PNRRN
VHWAQ
VCQHC
EKRNN
WAWFR
IWQKF
QPSKH
EHMDC
RAMVA
MHDQW
KYWGT
ANDKN
RTSQL
RGMMD
KEHER
QNCEG
FCWTK
WLYNK
LINRQ
LHQRI
HYYSQ
PMATE
YCMEC
FEYPN
CMSDR
KWCYE
DFWPL
GYPVC
VKTRR
GTCKS
RIQEK
SLDKK
CDSFK
WGGHA
QCFQG
MDTCQ
CYNER
RTQET
YDPNR
PSKIL
DAWPA
CLTGW
PRCYK
KGMAD
APFRK
PCLIY
LWIDW
WRVMC
PIKPS
LDQCR
QRWQI
PWMTE
FGPND
PGNKC
RSQQV
ADQTK
KESHQ
PDGPI
RQRKR
LVVQC
GHCRK
MKWDT
YNYRQ
RSAET
NAFHN
NHCCL
WVLNK
RIQQI
GWLAC
WGPEI
HCIHR
VNRRR
PWNEV
AWSRS
CGHRW
LIVKC
HFGQW
YCYGW
LERNK
CNPAH
CCWIY
RAIKQ
DCQSK
VVGQC
PTLLV
EEEER
WRPKH
RKRKT
IGWLY
MHMLF
MGCDG
YNLRD
WDPGH
ITTKC
GRNRQ
WCRWN
DGADC
WMPSK
PHTLY
KPERG
PAMIM
WVSQT
PFHIV
MMWKC
PEVLI
VCWFL
PWPPA
YAWNA
WKIDM
TPARH
GHHRK
QTWRA
IHMAR
YPRMG
PYKKW
HKLRC
IYRRR
FCWWV
AWQRR
RCLEM
ILWSL
KPFHD
AGESK
WQFCW
HAPNG
ICTAD
CNNCK
FIWTC
CYKPI
CQQEW
CSDFK
WIYRW
PHNPF
WPRYC
WCMEC
PSCSC
YREHF
WDIHE
FTRWR
MCHIR
HGFGV
MYFDQ
RFTQH
FRWII
WSFCE
QRCNH
FSVII
PQNAF
RRYAA
VKDTK
VLFQM
CVGEV
DCRCM
CHPEI
SHYLC
AWTRK
LHFIW
FVWKC
IVNNG
MFWAY
WWYKI
PVKCK
MLGHK
ISLRD
KSYRA
RLERE
KFPPG
VRRTC
IHQHE
RSCKC
CAESW
CFHRQ
PHRHR
WYWPD
KKPKM
RKAVH
PMRYT
NPWGS
WTIEF
AWYDF
AQQKT
FEWRQ
QSGKD
WKANT
FVFDK
LVHGT
WEYWS
LTRRL
RMSER
WPTDN
RAMNS
GVPHW
MCFSI
RWSRH
PGPFT
KYVLL
DDNPK
DTFQR
FYWDT
RLWKK
RLMYD
QSFHK
PMKFA
PDSGL
PTLWG
HVYAF
MVFSR
PQNYE
CNQCR
CNDFK
CTALR
RMAQQ
CDSIF
MECQD
YLGLC
PTFYL
ILLFC
GWTRK
PWFEV
CYKMW
HDNHK
RIFYP
PHGIE
RGCNK
KGPRR
HTPER
MTFDY
CSEER
TGIRN
VANRS
PRAVH
WPAKW
CSERP
PYRNH
HKFNA
DHRCS
CACYI
MHYYC
RIMFA
FFWNF
NPYPG
WARRQ
YQWGW
LARKD
GYKRK
WGKCK
IPAIP
WESHW
HGYPD
PCDEC
NYAQW
YQCDH
WGMDF
CMQEW
ENHRD
PEKTS
YRGYW
YAPPE
PAKAR
KVMHY
SHCCY
AHENR
PEGVL
KPGQG
REGKD
VNDHT
PESIC
RICFP
ERNQN
WVHPD
HQPKD
MGMSM
GAWCQ
GNWHC
KACHE
RFECK
FESRP
CCQKE
ATCKE
ERQQT
HCYCF
PMILI
CDWYF
WIGRR
PKCEV
GNTRA
CACDW
KRIVC
PSTVC
PRKDV
RCVQT
WRPPL
PHTGY
FPFKR
PCILF
RCYQI
FSKRN
FHWHM
PWIPY
CEFVW
WALTQ
PFAAG
HYFDD
EAEKQ
RFWHA
KRPRQ
WFKDD
PRAIY
PQVRW
FGPAS
CDATK
CKDMW
HQYWW
REPPD
EWQPR
PIIDS
PWTPG
WYHCM
YDHGW
WEFYN
FGEAR
PTDFH
QFGDG
FPFKT
PPDIR
RGYIA
REAPD
RSLLA
DCCDC
LCPCK
FMLQW
HGSRT
PWKCY
RIPAG
TDEHH
HTESR
MDPTW
DECWD
WCYQR
KMLRK
GKIEH
WWEKE
GGFNK
KAPQT
IHWDL
EGKQN
CVQQK
YTRCE
RAWHN
PRRLV
RKWLN
FGDPR
WALSS
PRPIK
WPAPS
YVHSW
PWTKG
WEMMN
SKDAK
VQMRH
ADDTT
PRRYP
QWWNP
EKWQY
HKYNY
CCFHE
AYWPS
MGRQG
KWEQQ
MIYSN
ICEGE
IRGWE
YFYRS
NWWDA
CRAKY
WVGPE
HAWAM
MGHNL
PDWQY
DKYPA
RPSET
PDFLG
HYGKR
SCHDK
PHLNI
HQQRV
KWLIN
MTKKN
RDPHR
RYYPC
IDAKN
SWHWG
YPFRS
WSHHA
PFYNY
PPEPG
RCQCM
PAFIS
NYDRP
CKWIP
IFFEC
MFWYC
RSAIP
YKGRD
WEPQD
CLFGW
HYFAT
RGNSA
RCLEP
RAYHA
PAVLW
MFHKT
WCYLV
RRNPI
FWWRQ
LLWTY
PHIGY
DACFT
HSYCE
FDMLM
MHFFC
RCYYK
GCRME
VWMLQ
IDLRC
KIWKS
RCFAT
VSGRQ
FYPRP
PLQLP
ALQKE
WHDSR
IRQQH
IHMSC
WTHQA
WPVNH
FDGHK
HGKCD
FSDCW
RWCNA
WDNVI
AHQGC
RFFNA
AKYCR
YVWDD
RSAQQ
GNLRN
HWECL
FCVCC
YMFGN
HHCNE
WLFWW
IDEKM
YRWVS
YCHIK
WCFMI
YSWHS
RIWNQ
TNGRH
MTPPE
VTHDC
QHCEV
KMAQW
QWNHI
YRWRS
PYRIS
CYRSR
FGRKE
SWFNI
QDEQQ
MWPLF
HCNKM
RCNCW
FYFPN
CVGNY
FYNKL
ASARH
YSFKD
KACMV
FARNC
CDQSH
HHCNS
CPHRD
GWNEF
RLHFW
CCFEV
CDNTW
WCGRR
FCLDE
IYMCS
NIWNR
PWPTK
CHWHG
WCHMM
SFCME
VMRHC
WEKYY
WEIWF
NPCRG
YTHAE
PWFQH
HHWPF
IDLPK
KMIKR
CYWCE
QGEHR
ELQKD
HGFKW
RNGQG
FWTRD
DSFPP
DNSRP
FHRDT
PFNHY
RFSDV
CIAHK
MLWCS
PVEAD
RRHQS
PMPKG
HEIRG
AHSKI
RLNGK
FGNSC
FFWHT
MRPRL
YDQVH
HMFGI
CIKRN
CGTEL
CWKWG
PTHYN
PMYNC
FPWTP
VIWDL
RLTKH
YIERK
KRLNM
KRFKL
LNQWK
FWWDL
RQRRR
WDFFY
REDAY
FDCHG
RHPQE
QKKED
RQIRA
EQDEQ
YSQKR
LNNLK
HLYNI
RTFFG
PLHGI
IDEGR
YNTHK
RWWLQ
QIWQT
PHKHP
PWSWF
YGNKR
RQPMP
PWAHM
FGDKR
RRMSF
FNIIE
RFCWD
WKANP
PKSYV
MFWAC
MACGW
RVEQD
RMCKE
PCQFQ
DHMAD
WCGKK
RNSCY
IQCSC
YTWDS
AGWEC
RQPTD
PQDFM
YHYRP
PFKFP
GPFHE
MGCND
TSLRN
MEYQK
WWGEL
NQRAD
YDEVW
IIWIT
EWGEK
YDRIW
FNWPD
RIGWA
YVCNC
FGFQT
FTRGD
WAFRQ
RTGDC
PEQNE
TITRD
WPAQY
EIYQN
TYKRR
WDDAP
YVCKN
SGPRW
EDDIA
GTWHV
ERGKR
TINRH
PAQIA
VPGFG
PSNMS
VNPHN
PLDNF
YGPIT
EECES
RRYRA
PENPK
ENDHM
FAVLA
DQCLL
SECIV
RSKHR
WPVLT
CMRCG
DTYQC
RQTKH
DCHCH
MGFSH
WSNSR
SNQRM
YDRYK
FDCFT
PCYAH
YDCQC
WVQKQ
RCEQG
ERRQD
LYGDF
IFFDF
PWQDG
GWQQL
IVMQY
WQHPL
DKKNG
ISTKD
AHHRC
KLYQS
WKWQD
WCYWI
IQHKR
SWRWP
RLMIP
PLETY
MGYVW
PEYQF
WVLRQ
HPMQH
HIYNG
GDCCV
WCFMK
RRVSV
KRSRD
INQHD
CNNLK
CVISP
HSKRM
MGFES
RRYGV
WMKMC
YCWSY
PTKIH
FKNKW
CHPRY
REDAA
KRQGC
FGPPN
ERGDY
PVTEI
QCCEV
ADDHR
LWWDY
KHWNQ
PDLVL
WFTDW
VWPNF
CGSEW
EHQQF
PFAWF
SDDFK
GLWCQ
WSNCM
FGPRH
KTCWK
MMNDD
TNVKE
RPRLN
PPQAV
ISKND
MGWAT
ALWEQ
WTPEQ
NSQKK
PHTYT
YECWY
YGPLQ
WGFST
RMIGP
PAQMV
WHQHH
PSASI
RVWPI
FPYQM
CGCHI
YRGDI
PLEYK
YRNKM
PKNMI
WGMHR
REKHK
YNCHI
WRYNC
SEPRR
LELRD
QFYNV
QRRTA
KNKWA
YDVMY
MWNKS
IVWDY
GTDRF
WKFAD
FTPKD
LRTRQ
TCRLR
SHCLY
FRYHS
FWGRN
PWHRM
WHPGD
YEWWI
FCYLT
VRPRC
YHWRQ
QGDGT
PTNTF
PALEG
MDCHQ
ILWKC
KYPKA
FGKDE
WNGRE
MSKRA
DCCVD
NPWAR
LAFIC
PMTTV
ADFQW
WSPDS
RAEHV
YRMEF
QLHYT
YMLRQ
FECGH
RIMDI
PRRKI
AWCAW
YCWCA
PFMRY
VMHQY
HVYPC
MKWPS
FALLA
WAHFK
FVWGW
RHFDQ
GDSLK
RYCDS
PQEDP
PERNF
SWERV
YHWHE
GRCIF
PAHYD
TDGIC
LGWVM
PTKLV
CSNME
FYHRD
YPLQY
CFYSV
WHLFS
YPMWT
WKGQP
HSMPQ
DRPIL
KHDQP
CAYYM
RCYHK
WGATK
IQPRP
QFRQE
KTRRD
CHKSR
AKQET
MGPVT
AAFMR
FYYSC
WQLCW
PRSWM
LQEQH
IDLAD
MGHQV
QKRWF
RNTPP
RKYVL
HASKD
PAELF
KCDCM
RWCPA
LWLYM
IFFNM
NRYCW
PCLYW
VDAIK
PQCNC
CFRMI
RHHNT
YCMEW
CFWGE
KVNQN
LMHQD
QFKCT
TQEKE
AGKRV
FNAII
KHPNV
CREWW
PWMID
PPWIF
PFHMT
MPFIY
FDKWR
YFCRR
YGHKT
YRPQY
FSYQW
YDRSW
WDNRY
FKFQL
RGALP
WGASG
KCLHI
SNDKP
CCGFG
NWCPP
QIWKS
EHRRC
CCRWT
QLWNS
WIPER
MWGWD
WEPFH
LHCIP
WMKCC
WQDKD
LGVCC
HGVRN
RHHHP
PCPRW
WEPPR
PIWKD
CHEWF
NWSNF
IKRTC
RGRVD
RFWQR
WGFVE
HYYPR
SCRWK
KPGEG
FDNMR
EEDRV
KAEEK
SWDEL
DRVQL
PGPLV
AACDC
WLVNM
CFYAA
KMNQV
FGEPR
ICVSW
RHEIK
RRKFT
YQWDQ
AWGHY
TDTKN
LNCFA
YHWNI
EGPRW
YTPAR
WCMCY
WKWYK
PATMG
RYWHT
QSFRS
PRFHV
IGPNT
MYWMW
MCMTL
HTMKH
HMFNC
WLSKR
NPTMD
RTMSR
TEMKN
HCHPS
WGYAQ
LIGVI
LDPFS
KWECL
KCNHT
NWSNR
CGDPA
RPDSE
PKYRC
PWANY
LCDPP
TKCNI
MCVSE
KYNNK
WYADD
VHNKS
CFCCF
CEWQM
PEHCR
MSPGW
VYAQW
WMYKQ
WALKE
LWYDC
LMYEW
VRSKQ
PMKEG
YWSRE
WASQT
RGPVH
TCRRP
PHQHM
EKDVR
MVPDT
DEFKR
EVWPA
WKPPR
AWEPI
RSGKG
RCSNE
WFDDD
VWQQL
QWRCV
GRHEK
FGWEW
TAQRA
KWCDI
VLQMC
CVDQC
PDVAV
MDHGD
WLPED
KGRRQ
WTRFC
DGWER
LMWIT
RTHYP
SFYKD
PGNEW
FTDRH
NWRCD
PRYTH
CCHMC
PCFLH
RKPKM
PLRVD
FEGKD
WTFWW
CHPRM
WPWGA
MEWKY
IHGII
WDWGI
MSYHK
NHMVP
MVYSC
PYAWK
CPHMD
PCHFF
HWRCY
AWPHI
QFFDC
GMWKD
WMWSE
KRCRK
NFKGD
PECNA
HKRRE
SPWFE
AHCMD
LVYQW
RPTKR
RWDCL
RQRLE
SSNKT
KTWWG
FRFHS
CPRWE
LSSIC
HTFFK
TYFNI
MWVFN
LDGHW
KGWHM
KTNQG
MPGRN
KMDRY
QICDD
YDETK
PAYLN
PKPVA
WLNNK
QPFHP
NRRDN
KMGHE
KVFRD
YVFMC
MGFKT
WKMNC
TGTQS
MTRND
PNQHY
KPCRE
MHYRH
FKVCF
ITYKD
RTQEQ
CCNKS
INIKS
KRKHQ
LRCGN
SSNRP
CEDQM
WEMLA
PGCPW
HCVAE
PIFLW
SRRRV
AQEQN
HIYNI
VSGLC
YGWFK
KIGIF
CFQQQ
PRPDY
RAYRK
RKRVE
QKWQV
PQHIF
WMFQK
TRCTI
LCVDL
WSLNA
IFMDL
PPEPI
YGYND
FKARH
PCTLW
IWMEP
PPMQC
HTYCY
DHFAD
PLTTA
LNIRL
GDNKM
KDNRP
HEKPW
CNAVH
DHYGD
MKWPT
KPPKG
RYNST
CMGKL
CYKML
FSPTC
FCMNK
TMRDD
CPCRV
PSKHH
NAYRH
WPKMC
WLILL
KLFRY
EIHSD
KLEHH
LMCNH
REENE
PHLDT
GPWGM
WNWWV
KCNCP
SLMCR
SCCND
NWGKY
EKCQF
QNNWD
FEGAC
FHRHA
HAFHV
GRLPN
FKLCP
TKCIL
YWWNP
RCVMD
LHQRN
RVLWF
CENLC
YEHNS
FTRCT
PCLVD
DHPLK
PCLPF
MWMLN
YANGD
KRPRA
YFWCD
WGMYM
RPDKL
HWWMT
GDCIC
AWTNC
RTWRS
SKWPT
CMCCL
PRANW
YIWVC
NCVDV
YRDKF
IHEHR
RVFAN
WSLKF
NGFRC
KWAYH
HWNCI
QCNHC
RENGD
HCFDI
WQWSR
CHNGE
HQHWI
DCWDG
EECWT
TCWAR
YWKWT
RNNEN
WVHYW
HMFVS
CDLPH
CCKTN
LRHED
PNQRI
WTMLA
HFWVE
ECWKC
RWCEQ
PCMRC
FSWEE
RKVKE
LTDSK
HMFDN
WMRKK
KWWGQ
KGMWP
LMWCS
AMWGL
CRYYH
MCDWC
YGPPN
SWMLP
MHWRP
MSAQW
FGVNA
QFWPD
WTDIR
PQHHG
HHFHT
MYMRA
LGIKC
TGCCT
YMARD
RTCTN
LMWVK
CGTHW
NTQQR
RVFVP
NPGKD
RSSPH
RNMKG
RPMQN
ETCWE
PPHYQ
NRPTT
IKRSD
INSKN
KFFNW
PLFQG
RIFWI
MNVKE
MVFCN
FERAH
CHYDD
NTHIK
CCNKD
WMAKY
EEYWQ
MCRWQ
HEWST
PVYER
VKQQH
WYWSF
KYWAP
WYWPN
NGWAQ
CERPK
WGFGQ
WEYCE
CWPPV
FTHHD
WAVEF
WALGT
CNNEW
CHSRR
PRGIC
PGLAW
QIWEV
GVGLC
WGMVE
QWYCQ
LTWIM
DKRNE
CFRNH
WTNAR
CGVNL
AHFPN
FTTRN
RRFQS
NWKCD
DPWQT
DRFRW
MHEKN
KMDAR
RTWHK
VRPRL
FGSPR
DSCED
RMTKN
CCPDK
FCWYS
HMPNI
LFRTK
YVCDN
FHHWC
FAVNH
HTWEV
FHYAH
FHWMN
VDAKN
RWWDI
QNVKE
QKRCD
NATHD
YHEDK
IWNNA
KNRWN
VPEWD
AIPCK
IWWEY
MFRDC
WTPDH
PAKEI
DHMGD
YMWCS
GVYKD
QSVRN
RIEKL
PLVAW
DAFQQ
KCWYM
HGPQW
YSPAE
VDVRE
MPFKT
QHSRV
FKWIG
CTKWE
YDAHQ
WCGDG
LGPVK
IKCML
PQILI
HYCKK
PNLRF
GRCLI
CKENW
IHFRP
WVFTY
AHRDS
IFWNV
YDARQ
YHDSK
KAWDK
MNYKH
EHSRL
CHNAD
WVYDE
WCMRE
HCPDV
RMGNE
AIFGC
LHIRE
YYYKC
PDHIV
RQIRE
HWYDE
INSIH
DPWLY
HLCKW
WYLRD
KVMHS
IRHDD
MQWPN
RPCGG
PFFNF
GKGRR
RSYCQ
PHEMM
KMERH
PEETN
WPWMC
PMSVC
IFSRE
CGTNY
RCMRL
KQYRA
LDGRS
WNFVM
KTWPE
QLWDA
RVECC
EHREP
QICHD
YYYRS
PWQTH
PSSEK
NPAHY
MGMKI
NCTQD
ENACW
QYYEC
ECVRD
CDHWD
SCPDC
PDGYI
PQEAF
CDEAY
PMDHM
TRWHR
PTTVP
NGTKC
DIHCW
MWHRI
CRQGP
KQHQS
VNYQY
RNEQP
FDRVT
ERMRG
DKTKR
WVFPN
KNIID
LRRQP
RPEHE
HVPRY
PGDNF
TDNEH
KGHCQ
KVYDA
WGFGP
HIKRR
LRRDS
PNSTL
FCVRI
RVPLH
WGKIK
YNHKP
WWVIM
MNVLT
CAALR
PSSKV
YTWSN
PCLEE
HRKRI
RSPST
QKTDC
PHLKA
FRPCR
QREQA
PHICF
LDLIK
FSVIL
DRPQI
RDYNG
CGPLT
YNPRN
NTQEC
FGCQQ
GCKRK
RTPRM
PSAIC
PWQYF
AHECD
KQFQR
RYAKY
HCEQT
KIFKQ
KMCDC
YWDNF
WKMPA
YWARN
GHQKH
PEAWW
CHIWW
CCHGP
ETHSD
LHFAW
FDIHY
VDIVK
NQWRN
FIWEC
YDVHY
PNHGT
NIRRR
CNYQH
EKNKG
RQWVD
KNNHE
QGCND
PPFYE
NVMGR
IVWNQ
LWCRS
HACKK
FTPWP
YGRFK
RRIKK
SQWDE
WVWEW
RDSKW
YWVMM
WYMSD
GPKFD
MDAMT
LEIRN
VASRA
YTFRK
QFWAK
WMWDK
NLCVD
VHFQI
HICMD
RLMQD
DHCKR
KCVHT
AIWCE
WGYMC
PDFHV
QEIRG
NWSNA
ASEQG
RKFIF
WNMSD
GINRR
PLRVE
WDIFP
TPHPD
EKEKA
KKKND
TGFND
PHPRS
THFNC
YSERP
FEVGC
YNVLA
QFRDC
WSIWP
LHLKC
VSWGK
PEKRV
EDQKW
YGPEQ
PRYVF
YLRYG
YQENR
GRWPR
FYKCT
CNSVH
PNYPI
WQWMD
RKTRE
CRNKC
KKGNG
WMKYG
NNCRS
CHNRT
ERTQV
WDDTA
WALVE
SAPKH
PATTF
GDGLC
MSYEK
SPWSG
EWPPG
LCQCF
QCIDS
IWIRN
HSCQN
SHCVP
LVGCR
LTRIC
WCGTC
MTFGW
WHIKP
FYMDW
YHWNC
FSRRQ
WGAAD
MPMQD
AKEEG
PCAAG
PNWND
CMWET
KYTQR
RCDST
PFVIM
FKMTW
CASAW
YFAED
LDLPK
IHTRS
MVFRK
GECRD
FEWMR
PDLIV
PTRDV
PHGQF
IHWEC
FAYFW
REHQG
WIRKQ
RKGCC
MPWCS
DHNCE
PKNCR
NVRRR
WGMWM
TPCHT
GHTHC
RLYAA
RPYQD
HGCPV
QWWDD
PHCHF
YWKCM
FMYAW
GWTCW
DVKKD
QQRAE
QWVLR
HCSKQ
HGWAN
ECYEG
DHART
NAPQM
RIWQN
WPPRA
WRWLW
FPRID
MKHRD
HSFNN
MCCEH
PWPPP
ERREM
CGWHS
ACCID
WTCKD
CLFCE
CCRRN
RIPGA
CDGGD
RTWAS
CCTWR
VRRFD
RGMSD
QPNCW
WWVCM
DMCRR
EGLRC
MSWEY
TDEIH
YLSCW
PWFQK
RWMLI
FEENR
RYEVR
WGKHG
VEPQC
RLVQR
GRQGD
KDTWP
ATMHD
FCGDG
KGMQE
CFWDK
NVWRK
PPNYH
NWMIN
HMRAD
WQVKN
PVETA
WKFSM
AEKRD
GDKHR
PLQKP
PFMQW
GENEK
CAQRK
TCSHC
HCYQD
RCMNG
KEARD
NNYRK
PCVHT
NIYCR
EWNDM
KFHCL
PCMDI
RNWKA
FWFPE
QFRSD
IYHCV
ADKID
DRRGP
CAHPE
PKDCS
IEACY
HRRKD
LKARD
WPNKW
LNQHH
MKWPN
HGTRQ
IFVKC
FWNRF
LTIQC
RIFWS
MQWPH
RPKKR
EKMQI
YEWKK
WDAQD
HDCYG
PFTML
WFQKD
RSRWN
SDSCK
THTQK
PVWDR
CFYNV
PCAYN
EHFIK
LMCDT
ARVCP
KWLLN
ICGGS
AQHSD
KHDVR
HYPRG
KKEHA
THFQI
KWSQV
ERQKD
YNMKG
KKPVP
WTHYC
FMGWC
RYMNE
DRWEC
KTYRN
SGNQK
CESKQ
YYWAR
YVCSY
FPASD
FDRDF
DPHFD
KLYQV
REAQP
WVFWC
WQWPA
VRWQE
HLFYD
THQEK
WSLFF
RLFTP
WNSDW
TYQQW
CRNRM
RVSEQ
LEIRH
SDNRA
AMWGI
PFLEG
IFGKC
RPCSF
PMWWY
YYERD
PYSTS
LDPPN
WAPRY
TLRYD
RIFYD
YNECS
VAVIC
GVDKR
PGRSW
ELWEA
RVKWD
HTFDL
CACWI
YSRTW
RGWHM
LSWIG
WTWVW
NHLKK
THIQQ
HAWHD
KVFGW
YHMHS
WWCVL
MWNHN
PMGCT
LGQKD
PDEYT
TEDLD
ENNEA
TPWAG
WQFYW
PCNCM
RVYWV
TWGAW
FEHHP
LVHED
EEMHD
CDCGW
PTEWR
WYWEY
MMFRK
WIWLS
FMDQK
VTARD
CLPDW
SKEKM
CACWV
PSFLY
VCFCF
HCQEW
AHKRI
PMPHS
VNCRR
MFYYC
FEAAD
WHCFF
YGCKH
IDIVK
CKERW
YKPND
SCWTC
YVWMC
HCIPK
HWDKT
WDTHD
PKPWW
WAITN
HVPCM
RHYPC
WKGGD
CGVLR
PIKVD
FSFKW
RNWGD
LFWTH
IWNPW
TDNRM
RTCSN
EMKRK
YTEKH
VRKGC
VWGWG
QNCWD
PKQHF
EKNQH
HVENR
LWTHC
LHPID
IVWQE
RWACM
IQTIC
PQHLP
APYFD
ITWTA
YGCDP
DHYTD
MRDKF
IRHTK
MRFPY
VWRLC
MDDTW
WKFNS
HTRWN
YWWDI
YLPET
AWGQW
YRDKW
VPMWG
RPCNQ
SPWRD
RKMDG
SHTQK
QCVSE
RFFHA
NCYQT
NKDRM
VNWID
GHPRE
GNHRE
TVRCQ
HVPQA
RIRWD
RGYWG
PEDMM
HGAQK
SHDHW
KSHCE
FFFRD
KFFMP
VSPRA
EPCDH
FCRCE
TYIIC
YNCIG
PDQPG
LGRGE
RSGPG
YGLLC
SHWGC
RETWY
ITWQW
CNDQY
GDDQI
PKRYE
WAWMS
QIFQD
RAHRR
WAAKW
RSCCS
TSRWG
TSKKN
WEYVC
MFWNV
ERNKD
HFPRD
CLVPK
RGFIH
RFGDP
RYANW
NWVHQ
LVYCK
SHCHW
PKKTH
SWGPP
SHSEK
RAKLK
RWPSW
WSPRP
TNIRS
YFWSG
WCHIE
YGPVK
HMWSR
CRPQC
NREQS
SMHKD
QYWDQ
CGADP
NFWND
LYARE
KTNSR
HGEPR
DWPLC
AIWTR
ERCWC
HWVMP
RVYRN
WIWST
YICDN
KLYQN
ESCDE
YVDCC
IWGYG
LIGRE
EMCSD
QACMS
PAIVN
NPCYN
SCLCY
LHSQK
NLWEQ
KFMQD
PVQPN
LWPCA
RNNQY
PANYS
LANRA
MRWHW
HGCSK
HTDHT
YGWDS
WDAII
WVFDY
PMSYK
PHGQL
HWCMY
WIPAY
LMHHG
YKNKE
PQKLS
KALLA
EHERV
RIFHL
KPWHA
RVAKH
PWINT
SGHPR
KCAHG
PWIRA
PKSSF
IQTRD
LVWGQ
CYIPI
QPHLN
PCWMP
CTISP
TTHRN
FFYPL
HMFIS
MCKQL
NIWWK
LPGFA
WCRMC
MHLCP
KHEPK
RVQQS
NWGRM
RRWKG
DFRQD
WEYCV
KVYHP
MLWQE
HLPHK
WVAPQ
SIWDI
WNEKE
PFPHD
FGHHV
PDLQI
DSCWV
PVPFL
APHAD
HAFGT
GPNRA
VKWIF
PTPQM
KKHQQ
DEWPR
IRSRH
QYNQK
SWVMM
PMLFF
RPCRE
RDQCP
ERWDA
ARWTW
YDLHE
ITKQN
TTWHC
LFARE
YGMNA
FDVRS
CRVQR
WDGYQ
TSWWC
MFWRC
TGHHT
MHPHS
FWCEF
PVQFN
RYVSP
RGFTR
FGMNS
HVPEC
ILTFC
WMSEH
WGHEM
FQIVC
WQWAR
RKWDH
NAPRR
YGHVK
WHWRC
FHYNS
WGKWM
RKLNV
FGMHT
KAAKK
MWYHD
VGKND
REWKC
LDICR
ARRGQ
FWWPI
QPGRQ
KSMQR
PSRAC
YDHIM
HAHHV
WNRNW
QQARE
RWDKM
LWHDV
FAWPG
HIYRY
WSWWV
MHMPN
WVLCM
KDALD
RIYPP
IPCFS
FSPSK
EDNEN
WDRHY
QQSRP
WVFAS
PSNLE
EDACR
RCLEA
RAWQS
HGMLQ
CHKQK
RCNFC
FTWQQ
ICMWN
REQFD
WRRNQ
PYGMG
PPYGK
IMHEC
WFPKF
GIRND
YVPYC
PFNTM
WPGKH
WVYHW
DHDRI
GAFHD
KVIQR
MSFDR
YDHTH
PFADV
RSNQG
CMPPQ
FDDQT
WGHAR
PSQNF
PHVYA
PKKFR
PWWHT
GYWPT
CCTNN
CDNDH
HCMGG
FCMCM
QSFRA
YGVLC
LWCYT
KVEKS
YEHPE
SHSKN
RAEKI
PEYEF
YKWGE
ASCQC
RAPSD
WDRAH
ERTKR
RADCT
WETHH
NGENC
WKCQI
QMYCT
RCNTR
REAKQ
PAWLC
PYDKY
QYYRC
MNPQW
YCWYT
RMCSD
PWLDM
FKGGC
RQGHE
KCQTK
RSDCI
ILCGR
PAKGQ
YETIC
NDGDV
AKQRN
KQDLR
TCRAK
KYPCV
IPGHL
QFFNL
HQFKT
MERRP
HTRPH
MCPQL
ANEYD
YVWSQ
NPWTS
EKKQD
THCLY
WMQGD
NLWGY
RWTNE
CHCWL
WEPEC
WVYWY
RLAAH
YKEKN
REFPE
LWTKY
VKCDC
YWWSS
YKTRD
RDACT
RYFNY
EWPHV
LDPIR
KVMHK
VYPRS
NEWQH
MYRKD
KERIC
GFCMD
SHLRD
RKFHN
PIQFT
PQKHV
KHTQN
WVIRK
IEWEC
GEHVK
WDPKE
DHDRL
AHIVR
YPHQR
WDGRT
CCRAA
WIFCA
EWEQL
IRHVP
CTFNF
RERKE
SCWSR
MVFSS
NWENP
PMRCM
FFPCR
ACRIR
AHMRE
NGWWG
RIHED
RKFFI
WQMGW
WHSHW
FGPGL
HRLCY
KHECR
RIWAP
PDPWL
WVIDQ
AHYEC
MYWQY
EFKDC
FLWDQ
WIMDK
CKDYW
NSYRT
WGMFE
RKMWE
CRGSG
VHSYC
PCFYM
SDALC
KHQCR
NHPGD
RNCQE
RYPSP
DHMYL
FCHIK
DACHI
RQMQQ
WVRRD
WGFRR
FFLEC
QHYHP
GIFCT
QWRQQ
RAVHE
HGYSM
HSPHA
VPHRQ
NCFQW
LEKSC
MEPKH
PIWIC
CFGKG
QFWCK
IRKDD
KAWIY
WDSFW
LYGYD
LPKWG
RWYPQ
STFQR
VIWND
NDCGL
KRGCF
RAYTK
PMSGT
WICQN
PEVLL
GMDKD
HGMDV
PVPYI
VGTDE
MCCSR
YAIQM
REEKL
KCFRM
FDCRY
IVYQY
CCLED
MPQRS
KKSQP
LWVRQ
YSSRN
CGRFD
CHISD
YRMNI
VDNQT
ALWSI
PVRHH
PNTAC
CKYQR
YRGKA
WISQT
CYRCE
SMRQD
NEPCT
NRRYN
HCHGG
PWRFS
LDDTD
MMWET
DRMRL
RWYGP
KGCNN
MRSQM
PLKDM
PFESL
NYFDC
PFAFE
FKCCR
YVATC
WTWSW
NCHRE
VIWVK
RRKAE
LGVYC
PYQKI
CARCE
KPGLL
YCMHN
MMWPQ
EGCEN
CSCRE
TRVRP
GRSDY
LWQKI
YDWVM
WAAAS
PWGCM
WGRES
PARHD
FRWPD
QIWGK
KDFLH
YKWIC
LRNHK
PCHAM
KGFRT
PERNY
DCSCH
FNHQP
AVTRC
NFWGG
PCENM
RGLKE
WNDLR
QACYV
VDAQD
QIDAK
CSPVR
RGHYD
WYMLN
PPHKR
NYWCK
HTRKC
HTFWY
MDGHI
MYWLE
YRWFA
KAYRS
RWAPL
QFQQW
PWVYF
IDLIR
KWYMD
NIYPN
CSEIR
KQACK
HIPPD
SRGEF
YSEKH
DIPNW
WMADK
KPTRH
GLFCQ
LDPVH
PFNFT
GEYKD
WKMMD
MGFGQ
PPKMM
SDERD
HGKWA
CWLRI
PNRDG
HEFPQ
RMQCM
LHCWE
YNYKT
ENCFG
VFWIK
CCTKM
EHDKN
WDKNW
RKPIK
WLSHN
PLPTT
PPKPR
YPPVD
KLMQV
KHCTC
WDKYM
KVPYW
WERWF
PRGDL
WNARA
HHYNI
VHLNK
NELHP
RHLNK
QQQRG
REHRR
KMMDD
VFRYW
SRRDE
PDAVL
HTSRT
MPRLD
KWSRM
WEHFK
PEIQC
PWMHV
PTTRW
GRRQL
CRNGE
QWADV
MCYCF
HYCYC
LFWSH
QSHCA
RYTEG
KWYDD
FHVYC
RIYYG
RRMGL
RLWHC
RTSHQ
PNLRL
IGADT
YLFCD
NHRDG
MWCQY
HRGCY
RKHKP
CTADH
IYARD
RTYKR
WAVCE
KHMNT
WCNRE
ADSCW
PEPEM
MFHRD
RMWQK
IWVIK
PGNPV
DYCFW
VGMQD
FAWMQ
PLAVG
RRIEV
PAFVE
MYYKC
KSMHQ
RAWCW
GEDKW
HQLCC
PTRCH
LYGDY
HCNCP
EVWNR
NGWNH
WVMNY
QIHYT
KLNER
HLWSH
TYFQK
WAAAD
FRADL
GHLNC
LPYWV
KYQET
NEWKH
HQMKH
CGTFK
YDIKD
DRARL
YKRGD
FGAAK
SRDRF
RCYTI
FDPIH
HGLHG
NMARR
RKPPH
HHCER
PMFRP
HAWPF
KHHWC
KQYRS
WYFAT
WEWGY
YDHIP
YWWCK
RHNMH
RNYRR
MPCWA
IILTC
SDDEH
YNRQD
DNCTT
FQPHK
HWNRF
YWCKM
RISCR
MPVNH
PFYQW
FWWDE
LDQRT
IWNDP
GHNHQ
QVKQD
YRGHW
HRNSD
WYHDH
PRCWL
FPWQN
WGYSS
FMYDC
CMWCP
WSQPK
CDQRV
WGREE
IYCDP
FGKRR
FFPEF
RFDRH
IWGNM
HYFNL
RCTMK
FSHKH
WLVLA
MDRMK
YNIKN
KLSQH
MIFNM
HMCKR
RDQKD
IPWAC
RSCFH
YHYFI
RWRMR
LKHWG
VLERR
KTCQN
TMIRA
PWSDG
RKFKH
PMMQW
YFWPV
RMFPS
RCWHT
PTVQC
WKQGG
FPCYV
ILWQI
MEKRH
SHPRA
VQHRN
YGHWG
MMYDS
FVWRW
GDDPR
PYQIK
RHTKE
TCQHC
GHPRC
HAMAC
YVHDR
DPGHD
SHFQR
NTWMK
NIWNG
FAIND
MKHKW
ENRQK
MGYPY
NDCLC
RRKGT
WCHSR
KFAMD
IISIC
TGRRV
KHPKP
NRCGD
PMTDL
RNIRT
RASTD
WVMDW
KSTRR
MRISC
NVEEC
YLWDK
IGYNN
GWDNR
KGCDD
YVCNF
GPCWI
MTGEC
DGHED
QHQFC
CMPAC
FCMAC
DYPRR
WGWHW
NPWVH
LWVCK
EHIQR
HAICK
YQVVC
WCMMS
MMYNE
MNFTD
ENNKP
GQGFW
KVSCR
MYYYC
KVLWF
DHHRD
VSHRQ
VPVLC
VSWVD
KHMNC
LGSQG
HRFTI
CMKHW
WIWNT
YMYHN
LGVRQ
MPPND
FYAKD
WKFEC
KVWKR
WCWFP
IWYNL
MNEHT
WPGGE
LQWKY
FPLIV
WGVRD
RFNDQ
WTIEH
DAHRK
RVMEG
WPWEK
KNVWR
KTWND
KCIDP
KNALP
RRKPV
WPGMM
SQWAR
WFCQW
REWEN
PKPSH
WGDQQ
CSWWF
DRHNW
LVWGL
RSNLR
SSCKE
KIWIR
RGRDR
WGDDK
MRWVW
DRMDF
ANNKS
PYHKN
LGVRA
RLSAH
PHTIY
HHHPF
CVGNW
VKRFG
KCTCA
LWIQM
YADQQ
YYRIW
RKQEV
KSKRL
KATKE
NWTEK
IWGRN
HVHWR
QFPQT
WEKDF
FRMQL
RSIRQ
QRPRH
MMYCP
CSPKW
WSVQF
VEWQE
YSYKH
RMCQA
CSPLR
HKESH
WGLRQ
TSCFG
FSRDD
AEQQH
PFMVY
YCMIR
PIWDE
GNNRV
PIVAW
PNHCK
PPATP
NGHCA
PWQLW
LFYCD
IHRND
WQAEH
RQFEL
PCYGM
FPPQW
IRLEH
RMFAQ
RIIQH
PSKER
IGHLK
IPWQI
PMALR
WHWNN
CCWFP
MMPKK
GLCKW
YHYSS
PRRFT
TGVRN
RLMHD
YCIYC
WAMDD
YVFTW
QMVCK
RTYEH
RCLRS
DDKEK
FTWVY
VSAYC
RLQQG
ICWYG
EKGDY
WTFTM
WDFRG
YDVHE
NWFIA
WDPKF
HPMCR
DRKQR
QKSKA
KWARQ
LRFNR
QWFDC
CIPPW
VWDDQ
SQNQG
INVRA
KRKCL
GWRGI
KHGHA
HDCWW
CCCWD
HSERL
PCKTH
IYYDH
FAFNT
SRRPG
PHHYS
GHGHP
SNCRR
DDCGA
WINDK
VHWWA
RQHNH
VVWLT
INRFH
EPWEC
MDTCK
REDMT
RQFVF
HKACF
WPLET
EHCYL
TTWQN
SHYIH
EIRMG
PMIIF
SPTHD
CVGLC
RTMEI
DRDKM
ILCMT
PLQND
YWWSG
YKHDA
FDPKN
KEHCV
PRNFA
QRMRR
HMCNR
FHFHT
YAMPH
CCITW
DPCFE
YMYGQ
NFFLI
PIQDS
RTWIE
WMNTD
KHIYC
PILRD
PCFGY
HRNQS
PHAIQ
FHHWT
CEPQN
FRWDR
ICFWS
NSIRH
WHLTQ
PLGGS
FCTNL
IEPHS
KYMQD
QIHMK
IWEKW
RYQCL
TRMQM
PALTD
PMLCN
AVWCH
KWANS
MRSDW
KVPEQ
SECGE
RCCFK
KWDCA
RPPQS
RNDQW
TKRSN
RKFKI
QGMDD
DEWLR
VYGRC
FQGYC
VWSQL
RWCFI
DHCAS
PNIMA
KTFPN
VRYWC
CYCFW
RWNQH
RHPAN
WWVNC
LIGCR
DCVWK
YKHYG
PRQVR
HEWWL
FERNR
HPGRK
YLLGS
YRYPT
DWFPC
WCCMH
RMCQV
PTEAN
MPIPH
AWSKF
WPFMM
WDMMQ
KFYNS
WTYHE
SPDKT
WVWDW
PCTRV
QFCKD
WRAPN
PHLFL
WPYMA
FCYWQ
PHHEG
MKSHK
RYQNW
WAPQL
DRSQM
PPKVS
YKWIY
MAHCE
RHLQH
PCIMK
PLKQC
WDPKQ
KENQN
REEIK
RYDND
RVPAS
FVWVF
KHCGC
FWYMA
SHWLP
LCIGW
FARDD
CGETK
LWIMW
WMFCA
CKSRW
FFACL
FCFLR
FPRRD
PWFIF
WAHQW
GKKRD
DDTTK
HTRNC
DDNMK
PCIWK
HNSKH
ERPEV
RREYQ
PGEIV
PEWIC
VGGRN
YWCEF
WPWPA
PSTVF
KCYPK
VWKDV
WSGAD
QCYQV
HCTKK
PAEAC
WCKRT
MTCNG
MRTEH
FGEQK
CVSER
KSCFV
WAIKQ
AVQRK
LGLRC
IYFLH
KRYQI
WYHNW
PGPII
HCADG
RGYPN
SEVWC
DSWAD
LMWRW
HKNKM
KHHKS
QWMGN
KCCYA
WLPMQ
PDTSA
AKCFP
PAWCW
YMCQR
YYHKK
NIYEC
RVLDT
NCAPE
AHHRN
LVYCH
HFLCV
WDRWI
RPIQK
YCTFP
RVPNT
RWEFW
TWQRL
MCLDI
HWYVP
IKPNK
KQWQR
IDNEQ
WASGK
YEFQD
SLWQI
HYFLD
RMYHL
GPCFQ
PNWAI
LSGQC
WFFQK
VTHDD
VVGAD
PWVFF
CEPNS
YTWWC
HGLND
TLWDG
FMLGD
RRIYC
WDIII
KGMDD
PKMAF
FHWAN
MRLCL
YNVIA
QGWVC
FQFQW
PIQYS
ICHRD
QFANW
CWRFP
EFWPG
LWGRH
YSGYC
LICDV
PNVPI
WMWHA
QWHCI
CCWYM
LHRDD
FGHSR
SPHRE
NGYNC
WKATH
KRWPM
IWFLF
CIGQG
YVPPA
IPPQC
GMRDD
IHWMC
IVWNY
GWQNM
KHNRG
RIWPA
ILMIC
HVDQN
HECII
GHPQD
RLAES
FPWNE
CPMRP
GLHDL
MCRLQ
PMKEE
SRREL
LVCDV
KFMDE
RRKEN
WTYPA
RSNWK
HCPID
NIMPH
MDDCW
LIIFC
LPPRH
LWWTI
MPWQT
PSFIC
EFCVL
MWPSP
PCLMK
LLWVW
YNHCK
DHWGP
WGMYQ
KTKDD
LIYGC
YGHPS
WELAE
YHWIY
HCVNQ
TTMRN
PRVCG
KWWNI
PWIRI
GFRIK
HMPNL
AKPRN
ASYKD
WLAQW
CGWWF
RHHKE
EDHGD
WPWFC
QTHLP
RSSQA
RNRWP
SCCFI
PSSTL
MWIFW
ARKGG
FEFHQ
MEPVK
YYPRN
RYTQH
QDSGW
SWDQL
WHVNS
FCWET
NCHAK
AHWHF
YWQCP
HYYPT
LTYCH
FCPTD
DIMPR
KACFV
RPHDN
DHWWI
CWKMV
KKIHS
HEFER
RKPIH
WQVMP
WVFEF
WPMNT
WPWQN
QSCEG
PDGWI
AGSDG
GHTHN
CTNHW
PHHGE
RTVCD
GWGRL
IYLRA
MMNRW
RLYEL
FQPDS
FCIEV
TWDNS
NAHHK
QAHHK
WWYPQ
HAPSR
CDFWQ
DYFPL
WDDER
TRRVE
LIMKC
MMYDN
CFRDQ
THKDC
WMACY
LNWPG
FVHQW
GEEQH
WYCGM
KAPKQ
KHCFL
RVDKY
KADLR
WKTCD
MEWNQ
CHQWF
FASRH
VWMLN
MRNRW
LDQHR
LIWIR
YHFHT
YRAQH
WPMEK
WPYCP
PWWQK
RWSCI
PHLLI
WDYPT
CICRF
WGPHS
KMKQK
NFWSC
MYHCG
NHCAS
MCVTL
FTIGD
YECLA
WEFGD
CKHRR
YRHYL
TPCKC
KTKSD
DWWRN
GGDAH
WYFLA
WMGQR
RTYPH
RWLVP
RFDHQ
WPFDQ
GCKWP
IIVDE
RMGCR
DDGYR
IGVND
RSDSS
TDTCK
PLTLV
WTGHP
YFWGN
GVWCE
YMHKK
MRMPR
VVQRA
KAQQE
EGYNR
ELNWC
PRFMV
KRPDD
THNKP
KEEQK
KESCS
AWWEI
PHLTF
RAWKG
RLYNK
NDCVT
ELCYT
AEWGH
WNLRY
DVYQR
RNGHT
KACMA
WSYKT
HGYTW
PPGEC
GTWEQ
MCLSI
WEMFS
WEHPP
HCANV
WQWMH
SEHRD
EYERQ
DGEGK
RMPRQ
RRYPC
SHFNA
LCINL
WNAFW
HCAFP
KWPAD
NHGMD
NWYDV
PSGTV
INNWR
MDDVT
RIPER
PSDCD
PWTNT
PWMWD
QQRNN
GKFSK
YCMTG
NWPCY
RRYFP
WKWTQ
IAAGC
HCYDQ
KTWKN
KCPHA
PNYIL
IMHAD
WQAKR
PANTI
VTWTQ
NKWQM
IGMIC
LIWIT
TEGCQ
YPRFG
FHCWS
PHTYA
GRARF
YDVDC
RFGQW
RRVTL
KVPKK
WEFYY
YPYPS
VWVYY
WCFMG
TRSRG
PKQQN
CIGPC
QACDS
MWACR
RKFVI
IWAYY
WDSGF
DCIHE
RQQHG
IYPKW
KGCRC
FFFPV
HIHWK
WKDIK
YCWYN
SRKQI
KHEEH
KEIWF
WLICW
HPWTS
PMMCW
KCLCD
WKWGA
WVMWC
YPNRT
PKDWY
GNPIK
WMNRI
FMWGQ
PAVIN
MQTGC
PPWGH
RALLD
CDYNR
WKYSE
RCDPK
RMNCC
PILVN
HHFYL
PCQPF
FNRRM
QINRH
SGTKC
WQMME
WNVEC
SRQCW
TPNCW
ADALD
HWGNV
FIVVC
QKCGI
RVMFA
DWRKD
SWFKD
LSAFC
PKFKY
PYATR
WNWYY
PKNYS
SWWRN
TREKD
FMLRD
PMHED
REDNP
CVGDL
AKWHF
WEIFP
PHYYK
SCCDK
ENPKN
RLPSD
IGRAD
RYYKK
ALWDV
IGFED
YQNRN
HCVDW
EEIWC
LGWHC
RTFWS
GHLDD
TSHKN
PMWDK
NRNRI
CNDRG
ICYWP
SIWRS
CRCIT
MQCWA
KWEQY
RTWPD
PKTLY
VTWTA
QWMEN
QKWAK
VIQFC
HGKNK
HAFMQ
QCWFL
VWGFS
GPCHR
PRYKF
TDCPC
CPPRY
WKGNH
RRSSQ
EHFLA
YDRVA
MWSHN
ALMRN
SLGQG
HQNKM
QWNQR
WEHMR
RVYPI
FGRFG
MMWAQ
LYHQD
RHNGN
WIRGC
PWPDQ
HAYEH
EHSWC
HVKKR
HCVCM
AKWFR
QTFQR
HFFHG
FTWEK
PNRRA
YHFYS
THRVC
MGPHP
FSPFP
YFNKW
MLWCE
GAFCR
CHLEE
SDDTQ
TGHRN
LHIRS
RTWRA
APCYG
NWDKR
GVMDI
KSGLA
AKRSG
WIAGN
PIQYV
RWHQK
RISQA
RWDQS
FRHPY
MWWMS
RTFTH
DRRFY
CISSC
AHMQL
MNIVE
WKEQH
QPWLG
CHDAD
WCYFP
FSGLG
HSSKD
HYMGC
RKRST
LGFKC
FQLKH
SHAKT
CGENR
ALFTL
WKWNW
LDGHF
WFCNY
IGANT
IGWLM
WQYWY
DLWPR
MMNQE
NPMQA
LSFKC
HAHPE
RENKY
RQHRS
KMTIP
LTIGC
WFSEC
NRRYG
GCHHE
FNEHQ
KMVCG
YNLRN
WVFSY
QDSLK
HGFGD
PCGCM
RWMMA
KYHKR
WKVEW
DEWQH
RIYYA
PRCER
SRRAN
DGFGR
PSEPH
RPETR
CAPRH
FSNRN
WRPHK
ECHIK
PLKSR
PMNKI
MCYNV
SAWAK
WTPQE
RRMWW
VWSDI
KISKE
DDERT
MTNAR
CSPDW
LQGRD
HKKWG
PRMYV
WKAPP
CDNKI
IWFKN
RWVHP
HALKH
KGWQW
LNWLD
LWTRT
DNDHW
NHPQT
WPAAD
RMGRD
HKSRD
FFSPD
LRDQF
LGNNT
CAYWL
CWFPI
CMKRI
DEHQR
TPFHS
GFFRR
SPHRS
KTHLP
NVPNM
PMHTS
VDWQC
PNDFC
KRFSF
RTYPD
PITIL
FDNPK
KQHGD
WCDLK
RRPAV
GEWGD
PDWSY
NELWW
RYFAD
WVHSR
WAFPN
RTNRW
MGPCK
MYIQH
FYWLF
IMWIM
YRHKW
KLFQV
KRDRY
MWGRM
HFRYD
CNDVH
PIRPC
ITPGC
FCLNE
FFLCE
CCLLF
ENRKK
CLGKL
QCFQW
VDNMR
YAFRR
WRNNT
FRWLD
FSTIC
WRRPV
WDRRQ
YHCFP
PNIQI
TWNRK
PWVTK
NLMRP
HCHGD
NAYKC
MQFKR
RGPIP
DLMYG
KERRR
SVCME
WVWFN
RADVH
MNYRR
RKEYE
PPITH
MPINH
DRMPP
WNAHK
YTAQH
PKPAH
DKFNW
SHYQI
HYFMD
LGYKD
RYFDQ
GDELH
PYMRD
WNARP
WSDGK
FRDAD
GVQRQ
RSDIT
RAFGA
QRCVA
QDNTR
WRVGA
QHVHN
IEVEC
PHPQY
YEYWP
AWTNW
RHGNN
CKPHC
THMII
SECWQ
PQHCT
SMCID
NSWTH
PMWCA
YDEVH
GRPQI
RRSRA
SFQQW
MCWAW
PAKME
FFKYG
PMFIY
RACAC
QRHLP
EHKKN
PDKEI
SHTNR
VGNDT
NGRCI
NHIKK
NNYRL
PYYQM
YRNAD
ENHPD
FDWIM
MTNVK
NHCNQ
SKHQR
RCKND
MWARS
VLILC
LWAKD
CSCNR
RWWAT
KWFRN
CYHDR
CKTEW
YGWAQ
DHWVV
CTAQP
WLSQW
YHCYP
WGMKM
YLHQR
QNMLN
YHDGK
PANED
RWWIA
MEMKK
PYMVH
KSCQN
ILGTC
WQCWT
HIHPW
FCHTD
KQNRM
PHMEM
MIIQP
NKWRM
PHIFF
PFMCM
NGFDC
RGHRE
PFGIA
KYHCQ
LNKWH
FFKID
YEWEP
KNARP
DTNQY
HCPLP
HPRCT
QPFRS
NCMNT
AECQN
NPHRT
LSHWG
LCGRK
PFHWQ
MSKRP
EFLLC
YREKM
GIQEC
QYTKR
KRKID
CCEFC
WWCLH
QSDYR
WERRT
HFFPR
WQDQH
QWEDF
RESQA
FLQRK
WLCDH
CFWEG
SHCKL
CDSQH
FTLED
FYARE
HHFRC
GWPWD
PHLPG
CTWKW
WIAVE
TRTQH
QSWAQ
ICMWV
PWWEI
CMRFD
PKDYN
WGHHM
PYSWI
CYFYD
FYFID
QFHCV
HSKCA
PCIAE
HVYQH
LWKDT
MQARQ
PEEPK
CTKHW
EIRRK
KPCWE
FFYGQ
QKRGA
FHWEL
PSIVV
WGPIE
YLQYC
DTWMK
TRSKM
PHTSF
HNWCK
RKFDR
PAGLC
FTNRH
RNNLQ
NYMDC
YEMNN
FVFDE
RYTCK
WWRCY
PSTIT
KCFRW
RCNKA
NIGQV
APERP
LKHMA
RYNEH
NWMMP
GIHPW
PSQED
IGRRL
NLWHD
FRVCM
KGNHT
RAGFY
HIWEH
VIMIM
FGWLR
RTPEN
LWNNP
FAFQH
YGPKF
WEHYL
GWEDM
WTKWQ
FREQH
YQSHD
PCKPI
KHSKL
QWSNG
QRNQA
YLNKK
GGVRC
LERWY
RRMDY
DHYWF
MHKPD
TKEKS
DRRCT
CAYGW
YKWWA
CDWVW
FYFKE
NKNWC
KEYRS
RYFPE
GRIQH
KFPKD
CGAKP
RTHMW
PFSTA
STQQR
KCRKD
WWHQQ
GDIYR
KADQS
MTWAD
CSDTK
IIHSD
IWGIH
RSCMI
GFWQD
PMQAD
TPCFM
YERTH
NMRRK
HAYPS
KHYDC
QNLRQ
CVAMK
EDCVC
NCVCD
WVWRC
WEWYH
WCCFY
RLGAW
KFQNV
RNMTD
KWAFP
PNIEG
WSPQD
RAFPY
YRWEL
WIPWW
RTHYD
RFWIC
GVYQN
PWEHH
CQCFT
TNNGW
IDKGR
NNWVD
RRHHK
SDIWR
HAHPT
YCYVV
RQSPR
FSREH
MGPSE
GMDRW
CVYNF
RGFHM
RCTGC
WKPAK
YPWEI
QCWFV
ERWAP
KSQHS
CWFNV
FPLLV
LDTER
HGQQH
FMWAR
CYPKQ
FIWNR
LYVRC
PSHCR
MGYEY
PEDIE
IRHTH
QPFRN
PFRHN
MQGEC
PKFEM
TQARH
RLMND
HVKQC
LWIPM
HLYQA
QHFVP
LIITC
PYTFI
KRYTI
HGHER
KWGKM
WWKCH
YWVRQ
IAIMC
DGWDH
LNRKK
PRLHW
QYMNE
RLFFG
IDLIW
YCWYS
PAHLD
FCMHE
QPDHT
KGRSD
FDWCH
RMSCK
LHEKT
TYCRD
LMWCN
WSPPH
VSLEC
NRRKN
PHNYG
PGHFD
PRLHQ
CGNME
PWPEV
RGHHI
QWYLN
CDGPY
EDTTR
HCMYD
FCRWG
DQFRL
YCCRV
FGGTC
PWPRA
MGPDN
QGWLT
YFNKE
RFCGA
MPWQQ
NMWGA
YCMCS
TDTIR
SWDHI
FAPQI
RKSPH
AWNNG
YCMWK
QRSKA
PASET
WVLQF
HDRPC
EDPLW
VIWTK
HHWKP
RLYFF
TNKRE
PQVIL
PFDNS
WAHKR
PGNKP
NRNQY
CLKQR
NMWPG
NGGAV
KKLRD
WNSKN
LHFVF
WSLKW
WHCWC
IQMRN
YKDCF
CNCDW
EEYQR
RQIKG
KTQQD
IVVDE
VYPKD
KFLIP
TLKED
LWWMA
NLWCK
NPLKR
YNQEW
MYYPA
AKQRA
HLWGQ
PPGPA
PKRDC
WKIMC
VHDRV
NACSE
DGDRK
CKMWW
YAWPA
PAKRF
FEMCN
LIMIF
MQPTW
NQCWN
MTCED
MEDRW
CFKWL
PWWVE
RGPHR
HNCRK
KRWRN
EHPKT
DHWRW
MGDER
KQEYR
YCCDM
DWNNA
FPKWC
THNHP
YYWAW
NWLLC
KYYHD
LHFWA
HMAIP
WFWCG
PWMMA
WAPPH
CSWYD
RQWLD
KLPNV
TEWPE
WKWQI
MIFAC
PAHCH
QRQSK
CCREN
RLMRQ
VHYQY
RGYKP
YVGTC
MEGDC
SWQDL
WTMAD
REFWY
LAYWG
SDCPC
YDVEC
IICDC
SHCQR
KGSAR
RQIHE
CWHPG
WHLCQ
QDIWF
RMFQT
WTPKF
VFTKC
QWFKD
NFQQW
ARREL
DVWNK
YCGPG
WQVRN
NPYRQ
WGSNG
RLKEH
FTFKR
FMSND
PKYHH
IVCRT
PPDCN
KTFHS
WPWNN
KQYKS
FIWDR
WMDEK
NTGEG
NVVQP
MGACK
CEARL
VRHTD
KRKPT
RIWWF
WMWDT
PRYWI
KKHNK
NRRAN
NEWRA
RSHCQ
MYFND
WGSST
YSHEP
GHEKL
CDNIW
DGYKK
WLITL
IDAIC
QGENH
YKKHD
RGFQN
MRDKE
KYNET
FTVQH
DDEVR
MNNVK
RWMFR
RPFVP
YGFTQ
WQSHE
SPNCW
GDDQP
YKWQN
EPARD
QWFLC
FGINE
PEQGL
WMPQI
WYHNQ
WVRRT
WTFAK
AWFNC
PESFL
TTHHI
FTAND
MYFYD
CEPYH
WNTCE
EVNRK
FCYIV
FDTRN
PQQDE
LHVWC
DMPQK
ERKEV
WEWYE
WVPAT
NTPWC
KEDWK
VWMCN
QGHLM
FHWRY
FYRRC
RWEYH
HPHSD
CSFWD
CCTKW
YTFFC
IWGRK
PTTRC
QPCGT
CRHFN
RQHQA
FMWRW
RCRRC
WKWLM
RGHCN
IWWTM
GREVW
PNFVA
WHYEV
VHRSC
PWALF
KCPQV
WTWWG
HNDRL
NRHCD
LMGLA
ICMCH
YGWHK
SIGQW
PIWCQ
WMSPE
QACSC
PNTDG
ATKRR
HMLQK
PGDGH
MHGLY
WDANH
MELDC
YNNGR
GWFQD
QNPKP
QPDRG
PQRFQ
IWGRE
NGFRR
PFSVG
PYKVS
FSWPD
WHYEF
WCKIR
YNMFF
CEPRR
RWMLC
NIYPQ
FHDGW
RYFHS
ARCHN
GPEYD
YYWMA
VKYLH
VSVEC
PVQLL
DRNCW
EEFKR
FGWAY
ITWEC
LEHKD
RTYAA
DHCTI
HGYGC
DWDPI
TGFQK
CQGWL
QHGLL
HPYCK
YFWEI
TYPPW
KCVAE
HKWNA
YSVTC
VNTKD
RSWLK
KACKT
FMFDW
NYRCE
IAMQD
PTNGM
MCCDH
SKNQW
YKYPT
VHTRS
RRKNC
LHLIC
CNDYH
RGMRY
YAAGD
WIMLA
WPWLT
KWGDS
IWKYW
AWFRN
PLQDL
HTWNI
PDPLI
KAMKD
MFRRE
WTDRH
YQDHW
KRIEY
GCKMV
EDWWD
EWWCN
RKRPE
FFFQF
GDECR
TRRLE
DSWWI
MGFRC
LYRRC
SPCHV
IMLRQ
WKAKQ
DSWIC
PGIPW
PSGDV
LVTKC
CRWAV
FECGR
MLLQH
WFADD
FMRQT
WEHSK
FWRHQ
TIGPD
HSPHR
WVPGP
WTYHW
PSSPL
GKCCH
HWWFA
WFWKD
PCQQE
LEVRC
RGTQT
TGKRN
YWSCF
CVPFE
NYCSC
IWMDQ
QGYAQ
EGWMC
WTYQT
ITAIC
WHLRS
CFHRR
PKDYC
MTPLK
PPMVY
WNMRS
CRCWN
YEFRK
LTDRE
HDCNV
LYAQW
PCYLY
IHFAC
GPGIC
KTWIK
GRRGS
LDIWY
FIDRR
YNMRH
MFFQL
NKREL
PHSPV
YFPQF
PIWQP
YQFDN
FCPKS
DDCTV
WWCGM
AGQRK
PCLLI
VWLPP
CLECM
LRNRT
KFANV
FEHNQ
KLMHP
PRQAY
HRFWI
KPCRQ
PFLCQ
KRECL
HSWHH
HIDKD
FPWKK
YWNDI
WFLRQ
PPSTQ
IAWIG
NAWNQ
MAFLC
WCFMR
PCIFM
PPWWM
IWVSN
VDIPK
DYQQK
WKKRR
YSGKN
MYVQH
MGMSE
RYQSE
RFDEP
MYYAC
YFHKK
MKYHS
CDNWK
DWDDV
WVAQE
HDLNH
GCCHG
DKCNI
WCWKV
MDNAH
PVNNC
PRFFV
SEYQN
HMQQD
FEYRR
PRHWF
HFFCP
FGDRW
WEFHN
ARRVE
WVRNK
NCRWK
HAGCE
RIWAF
HGNST
WISPE
KQACG
MWCHA
NGHCW
PPKMF
KHVHK
MKFHS
QFGEW
PQKQC
KHDWD
PLKPE
ERDKG
WLVIA
KRDEV
SDCVA
MSHEH
KEGAE
HSFNA
CKWFM
PFIHG
WYAAD
HGKPC
QWEAI
MPWQK
RWCFE
WYMIW
VRGYG
KPCND
AWYNV
HLFGW
YEMKD
CSWQW
LYMCS
DLFPG
FRICI
WKNHQ
WCRMG
FPFQY
YCYRT
IYPNW
HRMWM
VDPIY
WTIRN
SHEHW
LDLCW
RHCTC
DGMDD
PWFHQ
MQWGW
NKEAK
NPWPD
IRRTK
HMGDC
WGYWK
WWYHT
YESQK
KRWAH
HQKRR
QYSQR
SRTRQ
RAYQV
LKRSD
PWFTK
QWMVN
MDREY
WGECQ
RHVHE
MVWWW
WPVET
ASMRD
PHWQP
CFWEF
WVFRW
AHCAP
RNPWQ
WKIRG
RGWMQ
KYSNA
HKRWL
VGIFC
KCIHV
YDFFY
KCMDL
LMDKD
LCKGL
HLHWR
RLNKI
DKHRA
DQFQP
EWYNC
WILVL
WVDSR
QPCWY
WLWLC
ERYQC
WQQEW
YVCKK
PYYSH
LNYWA
HLRWQ
WGPAS
WTVST
PFINR
PDIQI
PCNCQ
IDSIG
INFQD
CNEKS
PNDCR
KWSQI
MWCKH
MRDEH
WTHQS
GDNHQ
FPIIV
RLWNF
RCKKD
VVMLC
CDNKY
WAFKE
WMWHP
AWMIF
NCVQW
KTHNN
WLGQK
ESWAR
QFWLP
FDCMQ
WIPAS
WHKKK
NVFPH
KGWLS
PFSNA
MTFQY
WFFSY
QWVIF
NNARH
CDKCD
WRMWS
QYCED
WAQRQ
PYSLR
KGIKD
QHGLP
VWWLF
LFPPP
LGRAD
PCKMD
IKPRA
HCPLQ
WSFCH
FHWAQ
QHTIC
WAIKW
RRMPM
HFDKD
WMYDR
MRSKH
LHYRP
FIMRR
QTRQD
MDECR
RSHCW
VRCDD
KWFDL
WKLWN
KCGFH
QNCKS
QRRFL
KMGNG
PITPF
IDDLD
WGMYC
RAGYW
WGSNT
GRYWA
RWGMR
GAQRR
RPHTK
MKCEC
MGLQA
DWCRC
HPWWS
YVCSF
PCYFM
YGRQN
HGCWR
CHYKC
YGEQR
CEEEH
YGSRH
MWNCW
DRSRV
KTHQD
WGPGQ
DFCLP
IPEWD
PLRFK
RYCNA
HAGGD
WPMME
FGPGS
VSNCW
PPGLT
FKWEV
TRMRP
MTERN
GMQRK
FDIHW
RAYQL
NCLMG
WRFEM
CDLHQ
WKHQH
IKKKD
QYCYC
YDWFM
HACCS
HSFGK
RCYDI
CEDFK
CLAAC
CKCGI
LCMYA
MSVKN
HGFHD
MDCCQ
HTRWT
NNLRA
YFLRN
YCYEK
RRICC
WAFFE
RVSQA
WWMRD
GRQGW
IFFNH
YTDRH
PVVRF
SGFRK
HAPQM
YHGHW
HHNRS
KIPYW
YNFHK
SRWAR
KFSSW
ERNCW
NYWKD
WEKKK
PNTPI
KGGQG
NHCPS
MRHER
PEFLV
WNMKT
LWTRN
HAYDN
EDELP
YPYMQ
WAVNT
FGSEG
WTMFF
HDWAD
RVYHF
PQFNW
YVHPK
CKNRI
FAAQH
NTWPH
VDEPK
IAWLF
MRKKK
DDQGR
QGCSE
EHCND
PLRME
PLKPS
LCRRT
RREYE
QRYKL
YEWER
YACGH
RWCRW
NYWNE
PYRVE
LNEHH
WWFKA
RSMRA
RVFGT
FNKRQ
CIAKW
EEGQD
GCVVH
KTPDG
YCRPK
WEAHH
FSFFP
MAYDS
HAWAS
HIRDD
RMYNR
KLYKQ
EKCNI
NIWQR
WKYFM
RHLNA
VLERK
DAWCH
EGRND
RWHPG
RGFIS
IKEKT
KGLKK
TWPNV
SHINR
ECYCK
HCTNE
DWCDC
YDFGW
CVAHK
HGCEQ
LQEQD
EDEIT
DCCVV
DTPGK
YDWDP
CMGKI
KNCQE
AVLCR
CDNRM
AYWLF
KFCYD
PRQGR
CAPEN
RWGNQ
RIFFA
EFKNC
PINNC
ARQCE
QFYNC
FPCDD
RVPEK
WNHWC
RTYQN
KGDTH
RCYKK
MRPKY
RWQDT
WNLSF
ILFQC
LWMEM
DHMGN
PMNRA
PHRGY
NHMSC
PHYSF
RSPRP
MICQE
RVWYL
WKRFI
QAWLK
PCWLM
CRSRH
PEWHN
MLHME
PYNRP
RLLQH
IGFEK
NLWQL
YFADD
PAYAF
VDARD
RRLSC
WMEED
WYSRE
MIMNK
FCFNL
EDKCK
DHWWL
QESIH
LGANG
LWMRE
IMQRK
GCLHT
KYGHY
PMHDH
VPWQG
TDFRR
ERRKK
FENER
DTWRN
MDCFG
CCLKM
CITMK
PYRME
YPHCD
GCAKP
SIFQW
MEYQH
YRAKD
SRSQT
QSFQC
RRDWQ
SNQKS
IGNAG
YVPDK
TNLRS
TRDQN
NHWAN
SGEEK
PDWHQ
ERREN
DAMRR
VTHHA
ADCFA
DKGQV
HCSQG
WDQPR
KHDYR
LSPCW
FVRFC
HKDSH
YGPQF
PYSTA
PRFCP
PGEKW
YVWPE
KHVIC
FQNKH
HVNQQ
PWMSR
KWDRH
HIPEQ
KFVIP
RQQNH
PPQIH
KGPQT
ICVDE
MKTSC
CGCCR
FKHMA
RQPKD
MWHSD
SKNKN
WCTNE
GRQKV
YMNKS
MGVKN
WDITY
YPMLA
QGWLC
WEWPD
AHRLK
NRWGN
HYYQW
PGSVT
KLMPG
YGPDR
WWTIM
KFNNT
IFWTY
MPKRQ
AHWPW
NAMDG
RTHEN
AACWI
WERKT
WVMNN
VWGHV
WVYPS
RSQVK
GPYHK
LAWLF
FSCQK
YACNF
APKRN
QMMCP
FEPFP
RIMPV
INDHT
KIWED
KAYHA
FDETK
KQQHS
YCWYI
RGLCE
EDCQD
REMRA
NTPRK
PTIKC
IGYKD
QPCHV
KRPSN
IKLRR
VCRWE
LWEKI
YHKGD
DGPTN
YRPQI
EHDTR
MQWLD
NRPKT
RYFND
CREDW
MLFNT
SCGHG
FNWQV
VVWDR
RRCMV
EWVRQ
MAMKH
IHRRH
WKYNA
TRYRA
KWNSQ
PDYQL
PTTIL
QWANM
WEYMM
CPCYL
DLWNG
WHIFL
CDRCE
YMWSD
WPWKQ
PDYKG
GNIFK
SQARR
AHWFF
HQFWI
CAPSW
LVWNT
EWAHL
CQSRQ
YYMRD
RTPER
LFNKN
WDGNP
HQPCY
WSWCM
LPWVK
LNLVC
YGMKN
KVLQR
IWIYM
PARKC
CRHWN
WMYCH
KWNDM
WAYDE
IVWLG
CGTDT
NAFRD
RFMPP
RRAQY
KANIK
LIWQF
HGYEM
MAPKW
GHFRS
RKHKA
AHAQR
PKPVR
PEHYQ
NQWAK
YAYHT
SHWAD
HLSQV
PWQYK
PKWHT
HAMSR
SEWAE
QRRGQ
KPHNS
EWWPD
PCDKS
NIRSD
IKRDE
KEWGQ
TEFHD
QWWEV
VRHTH
REKKT
INMQY
CDPHR
WIASS
RAYKA
MDVRY
MYFNG
WTPNP
RQMRN
WRGEM
KNWAD
PQKKA
CATWI
FSVGD
KCTED
VYWTH
KDDRH
WCPKK
RYWHA
TDNAW
INPYY
WQIMC
IGVQC
GHSKM
WCHQR
IKWQY
REQHN
WAITQ
KFYQD
WHCHS
TWFQF
DIWGH
WWSQL
PKHKG
PREIR
ARTDC
LCTLS
QAWGR
CWNPS
EGWVC
WHYMI
WNDAC
VYVQF
HLWNF
QLWPL
GLPER
FSFQN
MARRK
KEKHD
PCGKP
CSSKE
FRFEF
RAMKD
HSDWK
WIPPY
PWGTH
ARHND
EYCED
PIQNI
PVHVP
QHWIC
PYRLW
PQFRN
LWMSN
TWGKM
PMIRV
TEPRR
PHASY
WCYGR
PKKYP
QETRE
DCTGD
IEAFC
LQIRE
SACWV
PAYLT
SKSRA
LTNKQ
YTDNR
YGKDD
YQPAE
DDSMR
LAWGM
RNHNN
YCLFW
WEMCY
KYAQV
RQEMN
RAYHD
HVWDH
HASCR
CPGWD
WDCKA
RFYED
KQWSK
FSHES
WEIST
KFPPS
VGAQC
RNHSK
KQCRS
LPAIC
WFHRE
YTFPH
RRLSS
PDGYT
WMPAE
MQDSK
DDDQV
DDDQS
DDSQT
RMGIC
WDDGF
LCCYL
CVAVC
KGESQ
GTGEC
CNPFE
ATRRR
RRGIC
SPHWG
IWDQW
FDTIH
PDNCA
CRCRM
FNECR
LCLMI
YQMSC
HVPNS
DSWGH
YPDHH
WNKPW
SHWIW
PRHQC
WSFPS
APEKG
NAWGA
EPARR
WAVHM
LCTIS
PLDGR
RCQCL
RHCDL
YCFLE
NTCGC
EAMRR
NFSQW
RTPDK
RRYLP
WLPGD
RECNN
FREHW
WRNER
LWGNC
LPGIG
RYLKD
NKKRS
YPYKC
WHYEM
MQWQE
QCKCA
PPVMA
YRMQM
YILGE
HDQRW
NCCQT
YRPEL
FGDNK
NWQKK
CESYK
IMPNW
TCRWK
RCLNW
PIRTS
RRFPG
FGRKD
FCYLQ
LWTQR
QMWCD
RQSKM
HTPTH
HVPKD
KVWHY
RQPRP
PEHFN
PYSEE
HDVGE
PPWAY
QSRRD
WEYWT
SLCQW
CGPLK
RYHDK
PLTCR
GSGIC
YCYTQ
PTCDG
DHWGA
YTCNS
RCECL
SCADG
SGYHC
VIGRD
STCWG
WNKVG
DDLKR
KTCEC
SDCRQ
HNERP
PFHWH
IMWVW
PMQKC
ACLCD
LLHYE
NIWQE
CTPKM
WHHHA
WKLEF
PCMYC
SYFNV
MATRE
RDLGW
RVYPL
WYCYW
AYFCA
VHIHN
PFICG
IDWQF
RVYNS
NQDKA
CHRRI
CVCRI
QVWQR
CIEQR
KIFTK
NMCNQ
APIRR
HGWIC
VPWFG
IWEQI
GWDNS
CVQGD
RKIHP
MHIRP
IRVRH
DGCRV
KTPET
WCFCD
EGMED
WVSAE
ITGRC
QGWKK
NAIVC
RCTMR
PMLFI
PTMCR
AHWGC
PTQFP
RYTDG
RQVHE
RCYCL
CCGWH
MSPED
NHYLD
RRMEL
AGWSR
YWKEV
FMKYG
NFWGD
HNNRP
YCFVR
PWESC
PSVQG
CKQER
VLGNE
AHCSS
YHYHQ
DVQDC
PSKDI
VLSKC
RDLCE
WGGPR
QSPCG
LKWIT
HFFCA
KCGQE
VWCQC
WKFWM
EWDDT
NPEHS
PQQWR
DGKGD
THWIL
PGPMV
LYFNL
CHQRK
IYFNG
EGYNE
CANMT
PAYIC
QWYIG
HAFGH
LACFG
YGKDA
YEKCP
YRWGQ
HMPQN
VWTQW
RIPSK
KRDHV
PRYAY
CCISP
PFKMR
SRRGT
RACGS
WSEHR
WAVDE
FFKVD
RCFAK
HCWFF
RLTQH
PAHAD
IDARQ
NWTDC
IFGDF
ERWPP
RLWGK
PGFLY
GQMRH
FFWAY
PMTIV
IGYQK
CRRRI
WKPAW
RWHET
VGYFW
HCHAT
ISAYC
HVKKC
WLVCP
PDPFV
QTENG
VWNRV
ACKRK
QRQAD
PCGRG
SGPHR
WMMDR
PRFKF
WGHRD
YHCCC
DRFDY
EEKRK
PMGLW
PMRHW
WGYHC
HCTNR
RYYDI
DFWPI
CRRKL
RKRYT
PAKQY
TFCYE
HIYDN
AMPNW
WMMYC
KFFHS
PPQQI
YQNNR
RSLRS
PQDPP
FDVCQ
EWLAC
EEWQR
RDTHH
CFWCP
CCWWN
KYARW
PPEHA
YHRAD
MVECD
WDGMS
DQFRA
WMSKR
PNSHT
GDDVD
QAYRQ
NNEKG
FHFMA
RPDRM
AIYGW
CCIEW
CCDKE
HHNND
WWWNG
DMCND
PLSQY
RGDQW
VAWQF
VCMMV
VFFCD
RMSAH
YARFE
LDDRA
DKPQL
MGLYC
KYSCM
HQKRG
TKERE
ERQCW
MTDHW
NCSCC
YNLRS
SHMHD
PVYTD
DRMQI
QKSRE
RPMPS
MGWQN
PHPPA
LWGHM
PWPDE
MHFIH
IYERD
NCCDQ
YKWAD
WNWIM
GRDKL
RGKQE
PWWDS
AFHAD
HVHRK
QRKPC
GVSGC
PVNAG
RPTHN
LEDRN
NIQRK
EKCYL
HGCNM
IGCRT
HFLCW
RKLRQ
CSQHR
RGNVT
YTYPH
WTEGG
VQDRP
WCINK
PHVLR
KCTAD
YTFHD
NPFKR
DFWAP
RRIPS
GDGGC
TSCFA
HADVR
KWTET
NNFRH
CYARW
TGWPR
CSQAW
HGFDW
IWVVK
FDCRV
DNDKP
DRRDD
PMHPF
RVWER
NSYEC
KMMNQ
FWWSM
LNAIC
FKARA
KYGHM
PTKDL
KAVLL
CYHDM
MTGRN
FEFKD
RYVCT
RKQHE
VSSLC
CWLFN
KFSRD
WNFPA
YRYRC
YEYPQ
CQGKL
WYWGR
VYMCN
DRYQI
VCCWG
WCKWH
CNNFK
RMCKV
WPGYM
RPEPE
IPCYA
SPHSD
WQASP
PLQYS
RKGKT
WAMPA
EWDCC
LSPRT
FEMWI
FMCDY
DQYHR
YDCFD
DGWWV
RRWKC
RRPPI
WCRLH
MIRWE
DTHVK
RKDPS
PIEKM
MGFTR
WYFHN
CWNNL
YEGPS
DSFRR
WVTPK
TDDSW
PCKCI
RMHED
KEDCQ
AMRLR
RVWCD
NEWAK
RKKAE
MDHQP
KLWQA
CSTNF
RAMRA
RAFMV
WEPHD
AWSCC
LTERQ
KHHRA
PIKEM
ESMRN
CPYQP
NWCMP
QGKSD
HPWLT
KLFEK
WCFQR
MCGRK
RNPWK
WCRPR
FQHNR
DWGQM
WTYFW
GYPGC
VDDHW
FMCDW
RWDNW
AHPKE
IRRTQ
NLWAD
PQDYD
CMRFG
NWMTC
PPDLQ
IWWDY
KYGDS
HAYQH
YCAED
WWYSW
WGFDM
LWKCP
PMGVF
RAWQL
CCGYG
RAWHV
CGHAL
VWRHC
PLRTD
HDVWK
FCNCR
RTHRT
PLHIP
KPGIV
FCWYI
RLKHD
LDIYK
YLFDG
RCNPE
MGNPR
DRYGW
AWYNI
RIYQQ
PRRFK
WRIMC
NQDKS
WLPKQ
LIWCS
PTEYE
MFKRD
KDHCK
RGSRS
WKPRK
FGCRK
KEALP
INGIC
SWCLP
NHWTP
YRVQH
WEPFA
FCLSE
FCCQR
LDARK
MTSKD
YGFPE
RHVHS
TEWTD
CRHWQ
PMPNI
WQWHG
FAWSK
WFHCK
PKCWA
QKWNT
CQWAD
VRAND
NPSHY
IAEKR
IANRA
NPWTA
SRDDL
SWWRC
PFTCS
EECQS
IIGLC
PRKFL
PKSKW
WWRCC
KRVNT
VWGDP
PDYVL
YWNCW
TGRKS
KHHSN
MCCQK
PDICV
SVYDR
PHLSM
MERTW
PMISH
HQPRM
KCYDM
RNHVK
ARHDD
NCWIT
WVNNR
SRHKR
CMRYD
NMHNC
CGNGD
VFFEF
MHAKW
WCFNW
PAYVC
SACMG
IEPRD
PMAPT
KIEYC
PSPLT
VEHED
KGQRE
RIEKI
YHQEK
FTHQH
PCNNG
MAICR
FFKRN
QQWQA
VGWTQ
HHFDG
IHVKC
WWWLD
KYDNW
KNQRM
PVDMT
MERKK
HCCRR
RPECI
KPGHS
NLCAC
ARKCN
QYHDC
KMMRD
FDQIH
FYARA
IYPCC
KRKDG
KWWMD
RKYPH
FILDD
YAWMK
WELIA
WPIEM
RVMAG
IKWIF
AIRWT
KPCGS
RTMHE
LVWPR
HKEYR
HWTNR
GHMLL
KRPTN
RQWNQ
FDRKA
MTPNS
GRWHQ
RCIMD
WPIDM
WWFRS
RYANQ
EQKRD
PAWLY
CPFFA
INMRK
LACRE
IHHKN
ISCKC
MYRFR
QFGEK
YKWLC
PYGHK
HLPCC
PADYQ
WNVAL
YDNAR
NWREK
NKDHH
PMDNP
CYKWI
KELWW
WTHNM
FDLHP
CWNNS
PPKIP
PGDSL
WPWIA
MHFLF
YGFKW
PCWDR
PPPWY
MTHNH
MTCNW
MSYPC
MLFGC
PATVY
IWPPF
QFFEL
AWCIA
VGYKW
KAWNE
GKFRG
PWPTR
IPWLC
QWPCM
YQDRW
HMWSD
WAFEN
PFYTH
KQWQG
YSRQD
IWFVH
RQWDK
FNWRN
YPRWS
WGLAV
NVQRK
RPMPD
SDHKK
MQPWP
PFNCD
YGYET
EKVRR
VGLFC
PLQYF
LNRRA
VTVRC
PNTQF
CEQQW
WGMDW
GHFKD
RWWSP
VGRRV
WMFRC
IEPEC
FFWDT
LWLEW
YSFKC
MGEKD
MSPDT
TEDKW
PNNWP
AGCWG
CGHYS
VRHDD
KSCWM
IGVNE
QFWSK
PNIRF
RCPLQ
RCSKE
KMPQR
WPWYP
DWRWF
SFHNC
PHNKW
YKNDD
MPWAD
HFPKA
RQMEI
LRRND
MQWRC
WPVPE
WGFAT
PMAVA
WYFIW
IFWFC
VVVRC
IQRRR
PNQLE
QRRYP
TNNEQ
MGIQN
MCYGF
DIWPK
YDPRD
VGYKK
CKARH
ICRGL
WCMSF
WGIDY
QWWMD
KHIHA
FFFCT
DKQEG
KYCID
WENTK
EYCMD
PRHYI
FERCP
YLYED
WYWPR
PMWWW
TKWQI
GRYKL
QHCPN
RWVLN
TWRQD
LGTNT
RAFTT
YRDTR
SSWDE
RWCPN
EGGGK
PPNAA
NPWQY
QFWNL
RRYAQ
LWSKC
IWIQY
CRPHC
QPHKD
PIMVN
RSMIA
MHPFS
KYCQC
KTHLD
IHETK
IWDDN
RMFER
VHRDC
KTFQV
DGCQQ
SKRSG
PYKFD
LWNKS
YTNRH
SKKRV
WLGGI
SDERP
RHSKM
QWFVS
KAIQR
HPTCS
FVFNA
EIWPG
CLKRR
YCIYH
NKPRQ
WEFNN
NHCDD
SCWSK
NAITC
GWHRD
TRMKA
WAFMM
PMKPM
QVYER
WHKPS
ASPEK
YCHMR
PFHLP
GHFQG
LASRP
VCKGL
FCYRQ
GTQRQ
YDRGS
MDWIM
ARRLS
PVLEG
ERKCF
WPLFG
YHIKH
HWKDA
KVCWK
FHLRT
KGESH
WMGQW
RGGNG
QWWSL
CMDSD
GTFEC
DEWAK
KIIDE
FEHGW
HPFKS
YCYVL
WLWWE
HIWDN
NHQHK
MTWKT
DWWKD
HGYCH
CIHWT
WCNHW
IFGQW
YASRQ
FMWGN
DMKRK
CERRL
FWYEC
KRYNT
LCMWY
ARARY
CFCNG
HSQRN
KRGWW
SRHKG
YGAEL
PDQVM
NSMRR
TQHKD
KGYIP
MTPED
NNCPG
YNFGD
PLMGE
AFKNC
WPHFD
PWYCY
LIWVW
NNIRH
EHVRK
CGANW
FMFEC
LWNHS
CGFHY
RNNWE
KHKEK
SFWDV
TESRP
RIWFL
RCSAK
VMHNC
WVWAR
PWQHA
PFAYG
WIFTY
TACWA
ERQQA
KLWHP
NCMCS
WCHRK
YDSIP
RFNKA
VANRA
WRSEK
TWQCP
LVHIK
MMWNE
DMDKR
IWMCA
CCKMN
LDGSG
NLWPV
WDLIL
GKRRI
FNVVN
RWKRR
KYMRD
PYLHM
WLTNH
QTWPK
PHCKT
WYWMN
KARQK
RCETQ
KTYNE
SLYQR
SWFLP
WQVEH
NGMRC
KLYHA
KIEAR
FEWFQ
KFWCT
RMPQV
RTDMQ
KFHPS
GRIRA
LTIRN
VRHQD
WCYGI
PRPEF
WALSP
QKCIQ
PDYVT
QWILN
WNIHY
KYPRQ
TRDIW
NCTCA
CGIEN
PFWRF
YHHED
KAYPQ
TFSPW
PEAQG
WCCEW
RINNK
QEGIH
GSPRQ
PMFMF
KSLLA
YHFSN
RCWLS
WTHFH
NVRSD
HICHD
LKLIC
VLTYC
PKTSY
EDNQL
NAPQV
FRYWL
YAWEA
WLLGQ
RNHGK
HIFCI
PYPKV
WGVEI
MMFCP
CVWEW
RGYCT
WMFKW
QSDYK
HEVNC
NPHGR
PEGLG
YTPDN
WPGRP
HWWSG
WMFKC
KWDSV
WEFFD
PRYWY
QVYNK
HFFSQ
MDCFP
FICDN
RKNVE
PRFSY
CVTSF
TLHDD
VFPKW
PWVQE
FTWET
PCFNH
CPEHR
DHSRQ
IGWEQ
CRIKK
RWTNA
DKHQR
KCISW
WPGYC
PWEGD
HWANY
PSLRM
GTKGD
HWENK
YQGRQ
EWILA
EHLRE
MWFNF
LPPKF
CGARN
AWPRE
RWECA
RVWPN
PHINI
WPPNH
LAWGA
WTWRC
HIPEC
RVTKE
MGIQH
NMPRM
KFYPL
ESCRR
WWFMN
IYFCS
YARSD
RVWPY
MSIRK
FSWHD
NKGRK
KHTKD
FQFNQ
NDMRR
CGYNK
KAYGK
PLFCR
CCTCP
MYWAT
CMWGE
PPNRW
QGGLP
EDKHD
GWGRQ
WTQAK
ADNER
RTWLE
TYAPW
WKYWS
LCVWI
RQPER
WAINK
FHNTD
DDDRP
GWGRY
YHQPD
LTETK
YHCYA
RMVKH
EENRA
CKPSW
WDNHR
YTYCH
INYQC
WCMSL
WSECN
RVWFL
HNIGD
MKPHD
RLWNI
RVSQL
YAPCS
IVWLA
HTFGN
MMVRA
WPVTP
AREHP
IRPQI
AEDHR
CTKDW
RQCKT
CFWNN
CVYQW
KRDFH
KAWCE
RDHDD
FIRRQ
MVYHE
IPSWD
WGPRR
PHIFK
KGYET
WWWAN
PRQHW
LWSKF
FRKRK
VRRIS
EDSHW
SKPKG
VCFWG
MVSGC
IHTNK
EYHRD
WGYGP
PLQSL
SESRH
MGWNS
NAYQK
NWYGQ
RCAEW
QMKRR
RHHPI
ELCFW
EWMGC
PFFQC
EDIWG
YDMFQ
KRGRT
PMPEL
SDTKR
PMQNP
YHQER
YHWFA
FLPQF
SRWVW
RMCYD
LSMRN
REFLF
FPWPY
MYHCI
CHFQK
RCWQM
CDFWD
WQFEE
MRCWS
MCAKV
FTHKT
HGCPI
CRGGN
HVYPS
KQQHH
PTNNW
CESHR
PHELC
WNRRW
VRRMG
PEEYM
MPQRD
LVPGC
WSVRH
HDRFC
EFCLL
WGACR
RPAEE
RCWDK
WHWTP
DHYID
KNGAE
PMNHP
HWYGV
PHYNK
YNDRV
RNNGR
KQFRN
FGPTE
RHGNS
RFQQS
YGTEL
DKVPA
WSLDY
KEAIP
HKGPW
CRKHA
WDKVT
YLGNV
GTRGD
RGHKQ
YQYKC
FGWVF
RWMND
ALFGL
WHYYA
MLDRH
HMPKV
RGHQN
RPAET
WGLQV
VSPHS
FHMHG
WCHLK
WDMCY
FNRTD
WTEAK
LWKHC
HGPCW
EDDEV
RKKNE
PEKGI
LDKLC
CNKCK
PFFIW
LHWLY
FLCEW
WLPQG
KFCKP
LQTRD
ITRDT
QSCFT
ERENK
PTCNG
LWANY
MGYHR
RRASP
MRFPK
QIWQN
WQHPM
KNECR
SLHDD
LMCDG
CHCIV
IFCME
QNCDE
DSWWV
WILVA
MKFQV
RRPLH
YRDQW
MVWQY
IFGHG
NHCNR
QIWRN
LERRK
RRRQT
GDILR
RNKQN
PHQIF
CWPEK
SWCMP
DCKCR
VHAKK
MEHEK
WEYHN
KWLFP
VRCDL
WDAKH
WAESR
IICDE
IHAKD
AHPHP
WGSND
LRHQD
KVHKK
PSNMD
RREGN
RKCHK
EHMID
PFLGR
LLCSA
YGHHV
YCYSM
MDDCD
RGFKW
FDVFF
QMWCT
KNRRL
WLNKR
SDTEK
VDSHS
RFNTH
RNCGH
ALRCD
RFAQG
MFPED
CNPWA
ELPWC
CWEQQ
PHRMM
RHHHE
RVHLK
FHFMS
SGCRE
LKQKC
TAFRK
WMFIG
PQVKC
HCGVA
RFMED
PNLFV
WLLEH
HDWCL
YSPPS
CKPQW
HRPTW
RCFDF
DLFDG
YDNLR
WLMLA
LTQRR
YKDAR
FSPSS
LAWGF
FWRCD
ANSHR
PWPNH
PKREW
RVWGR
PWLYI
DDVWW
YGPWH
ESNRN
WAPGD
RWASP
SSCKG
KACCS
FKMQI
DWCVP
WSHNN
HRDRI
WQRTH
LFMCS
FYRRE
MIYHS
CWNEK
IWYLA
PWKHR
FNWVM
IKGLC
HGMAY
WPLGN
MMYRT
NAFRT
HTNCK
KRPAN
WAIAD
PDGYG
RVYML
RFSCW
WTMSY
FSPPS
WKDVK
RRILI
REWYN
KCYNE
PMWFY
PRFEL
LILCK
GHAHC
PLMAP
FECRV
WCDRD
MGISC
MQWEF
CQHHP
YAVIC
FMRRT
RKWQL
VWHDL
EMCED
WDNMF
PTKCL
LMIQC
QLRTD
CGVLD
ARLKR
PFKWI
QHCIP
HQFKG
PQRGS
MEVRE
IWNNW
RTHYW
PVNRW
NRRDV
PIHII
RWPCL
CAFID
WDPVK
YDVHN
FAFPT
WTMWG
RRYSY
KQNYK
ARIKH
HGPTH
LNVRA
AHFPS
KWCYQ
YRGKS
CVYVP
WICQI
LCWAR
CRFYH
RSCPV
FPSQD
PPKGF
SPCWK
QHMPY
KTFTH
VLMKC
PYVIY
LPTWD
DQMKA
RNSND
PFFAL
TWFGC
PQFLL
PYHHP
RIMYV
DRMCW
WTHLT
PIHWQ
YFCRM
TDAHN
PMKNK
CNAKH
YHWLL
SGEQH
PFKWD
RKLNA
CRQNW
WVAEP
IFVQF
WQAND
PENMI
CNSHH
EKNQV
QHCVI
WKTRK
RNNKI
PGKVH
NWYEI
RDECN
CRHMN
WQDKW
MCEKN
RCRQE
DGPER
NEWTK
INCWQ
QPCWI
WTSDD
MFWFW
WCGHE
ENECR
WLPPN
HFQRR
RTNKW
YFPQN
KVYND
DFWEG
WQWHW
PRALY
VGEES
SRDHQ
MDSKA
RIWSA
AGFQW
WHVRP
PVPQG
NPCWK
KFACM
KHYNG
SDVVD
YKFPW
MKTQG
MHWET
SNNKD
PMKWH
VLQQC
RPKHR
SLWRD
WETGE
RIWDL
GSKRQ
FEMTH
HGCGE
YGYDS
HAFHA
PPFLY
DHWTC
IWCQA
KWIMM
RGFDS
RLWCG
PGEEF
WNRQM
YFLCE
AGWSK
MTRQG
HRRKK
PNHWR
QIMND
SRHQL
SSNKE
RQPCW
IVGCR
FEFRR
AHDHP
WADTK
MQHHK
HKDYK
PHSNA
QHWNV
MPYRS
YGWQS
NHGHR
PYFCK
PILND
FDRVH
LSLRD
PDECG
RCVSS
PAKIT
KCTET
AHPHQ
RYNRH
CWYNQ
YGMGD
FRFQV
PCTES
FRWPQ
PWSVH
KGESG
PMFDM
NKHPT
WHGWW
YGFFW
QRGQK
KRDPR
TEGLC
WEVGE
YCEWC
CHQCP
PFFIY
THLKR
PAMIY
PYEQP
RSQED
GRGEM
CCFDM
YCFTK
FGHKW
IWIRA
SHMKR
KWQDK
VVICK
RRPKY
WNWQQ
PCLTR
RQIKD
CMWVF
EREKA
FGFMR
CSLAH
HHVRC
PAKQI
WTDHR
RDLRK
DENKT
GKLEK
RKKKH
RTHHQ
YSSHR
GWNQY
ALHYD
RVPRE
KGGGD
RSHLP
QGGIP
FVWRC
VWTQR
VLMCT
HIHWT
AWNSI
FGWPE
VGYNN
MCRKH
LPDRL
SYWDV
YLWET
YVWPN
KADCE
FFWFG
MNMIP
KWGPH
VGCLP
RKCPI
RCIME
GYENV
EGMPK
PMNIH
PKFKV
WDKGE
WCERF
IGLQD
GMYKK
RPFQG
HGCYD
HKKWV
WLKKQ
YCMMD
LWVQY
YHKDD
DMFGC
PFYCN
WQMFC
FTFIC
MEPPQ
MKWPY
GQYRR
KWSKQ
LWCAW
YRSKF
SWSPL
VCYMG
GPKHE
PKPHT
QWDPY
TTRWW
NCKCS
YGPWF
FEVSC
RRCCV
MYMGC
IDKTR
CHRNK
NNFRP
KQHID
PSHIL
IIGIC
NSQRQ
SDSQE
FYFRT
YHRCQ
MFHPD
MHLWP
AGRFK
WDIYW
SRRRL
PLNLA
RMIQH
APHFN
APWCE
QKHEK
RTNDS
NVPDC
QFMDG
CMGQG
VRPNR
IERDK
IGNNT
THMVL
HVMSQ
ERRCN
WLGAA
RMPHF
FIPPD
NWWRE
PATIP
PHQIC
TTFKD
HGYCW
THPED
FEYSR
IGPVC
EWPPC
WGYWQ
RRHQQ
LVKGC
WKYQW
DRYCW
DLPPW
WRFWT
MRWDR
RHPHN
VGKQN
EHMVD
AQYRR
FYHID
GLGTC
YAFIC
GKNKD
KSYKS
PQKDW
LGAVC
PMEHY
IVGAE
FRWRA
QRKTK
CVRRR
LHWAT
YQRAD
DWMGC
HSNHH
INIRA
AEWQP
IWARY
PNYWI
LVGVL
PTRNM
ITYKC
CRCKT
FQCWI
NREQL
WNWQD
FHCHW
RNIQK
FRDHW
VIGPD
HLNKT
PFTHH
THAPC
CGIQP
WGFDP
YGHRK
FEGDC
IVQKC
GNQRL
MACQD
VHIQH
DRWVP
WDLVY
MSWQY
YQHHD
RQKQN
PFKTS
FDPED
PHTME
YDCMD
WLAST
NVIQP
SNEWD
VMKDC
WGWPI
RVWTP
YIAKH
LRKYS
FPCQW
HTWTA
CYWAY
AGPTK
HPPHT
FSHDN
WGRKR
PFNTL
IGPRK
RFFKK
LDFIH
YNFPS
PPFIM
DECWT
REPQA
RQVRG
PRGYG
PPERP
YKNND
HHFYD
FDETH
DHWGC
FNKRR
YSPNN
PWEYI
NDAVD
WHDHH
HSCWG
CVSEK
WDCWT
YMLPA
DSNKQ
VYCHD
YSVKC
HCFGG
MGQRH
WTPDT
YEERD
HMMYD
AWFLF
HHWRH
GHEKE
NKRKN
REPDT
LTLTC
PCNSW
MGEHK
FGCHD
YYGKR
LDPLK
YRRQH
GRQAD
RRVPA
WTYGE
PISVP
PCIAW
ILAFC
GISGC
QHQKN
WPFRA
RDPQW
PLKTH
YCHED
CHAQM
RGIHD
GHYEV
PDYIA
ECWAR
KWFPL
PDFPI
VNFQY
CVERW
HCLIP
MHDRI
LWKDC
DCQCH
PDADG
GDDAQ
KQHCK
WQHRK
CDKVK
RKWDP
PCISF
WMYTF
CEDHQ
GPLYD
WYYGQ
RLFKR
PLTIF
WDGVT
PPYCK
WPWLV
WAIVI
TPGKE
ENCFS
EVMPD
FLAND
CGIDA
CYPDQ
ETWQD
IVMIC
CNHHS
WDFLI
PMGRT
SRRAS
RQWWN
MIFDR
RCQVP
CPRWV
WEFNR
MTFQF
PWLRF
NLFDC
WDQRY
RIFSQ
VVTRD
SRSEV
RTMPK
PRVWL
GRWQI
NNLRP
RCNKN
DRDDL
RLYQK
YCVDD
CYWSM
WNNHM
YQVKN
WKFSS
FGSPK
PVTIA
MPYAD
YDDKS
NYDNL
CDPRQ
HCSFC
RMFAP
QSKRN
CWTQA
WQNDK
YLFPG
QHFPY
PFQMS
KGSGK
CDGPK
ECKCH
HGSCK
PEKAV
CDQAH
FCLED
IRFRR
FSHQN
RMTKS
NLFPR
RNCRK
NKRMG
WCYGK
PPKIK
VCISW
VDSTH
PMTQL
DRMEY
WNQHN
WEIGG
MHWKC
PSHIM
ARTNC
QQDEQ
AGHLK
FCLRN
PWMRS
ISCMG
KMFNI
PCEKK
WSFGY
PITAG
RKRGQ
FGPVC
FGVWC
PEEHD
WPMND
RWMTD
PHDHW
YDCPC
PWDLC
SLNRR
QMDEK
KISQQ
RQHEN
WSCHF
VTNKR
WNWYE
RETQT
GMANC
LEWTK
CVRWE
PCLHD
WEGRD
FDPRR
YNYRS
YTRFG
PSFLC
RRLNF
CDEWH
RHTQS
QWLNW
WCRQK
AGDQK
FRDCF
ARESR
QCWHQ
DENKQ
VIHCK
PCTQI
MRYDC
AVRSD
FMIEW
WDMLK
MDKHP
PHKQM
YVMVC
RYFRS
RQQNP
MNIRG
VEFKD
FFNCW
MRHKW
PNCIC
REPGD
GHVQC
GRDVW
HEMWF
WPIKE
KFPRK
RNCPC
RSELR
YCNKW
QKHPC
DHCTV
PKLCG
PIAYW
YDTIC
LFYCN
YSYKT
FGRND
LREEH
MDFTR
HIGMC
TYFRD
MTMPT
HYYSA
HDPGW
MCCEI
AGHRT
LEKVC
PCAKH
YDWWV
GRSEM
TKWWP
HYHDI
FAERD
QRNQL
RAIQD
MAMPT
LKHRN
RGFEI
WPAQW
QHMKC
RQFEH
WLPIR
RRYQG
IMPQW
DRSDL
HHMDQ
WEYAQ
FCWCP
WCMTM
QYGDS
MSCWM
RWGDI
TECKD
STRND
HIHCY
FNGIT
RIWNI
YHFPN
QGFNQ
EGNRH
NACHD
INSHE
RKVEY
PIIVN
YAWSR
IWGFQ
THDRY
FYPRS
WAIET
RRNHP
HGWFQ
SMWCK
FGDDK
CKHHD
MGTCC
LWGHN
TDPIK
GVRQD
QRMQI
HGHFA
IDQND
NTDEK
DKMNI
YSWGN
PPQDL
FPILV
FEYNR
LQGRE
CENCR
RQMQS
DPYKS
PAYFR
HPCKS
KFAET
KWQRL
WEHKQ
DHPQE
KRKGE
WSISC
HKSKS
PMSHS
GCLMI
CAGWG
FAPED
RFCTC
IARND
FKWFA
QKSKD
PGQGQ
WCDQR
WMYKC
CYKWL
KYIIP
PFQTN
RSWDQ
THRQC
RPNWR
PKHLY
HLWDV
PIETF
RFSES
RMEDH
FGYGN
IIEDG
LHRRN
YIWND
VDPID
FHIPD
NTRPK
RHSEE
DKDQP
THRSC
YNFRK
GTYQQ
NTPLK
RTWGH
TWSPD
GKCWC
RCFRN
TGRHD
HQART
YYNCW
KRRSC
MDKIK
DCCVC
WDQHV
WPMPR
PHLWY
WTPPH
WRTFW
TNRRP
PKQMA
PWSQC
DWFPK
MYYNR
GKRQK
YCRLQ
HGNLK
NNDHT
LVFGC
FHFYC
KTQQN
AKRSS
PEREG
WMHRQ
PPYGM
FELWF
DWRCA
ILFHP
DHCFW
FWHRV
ASCWI
PKHEF
DHMRK
RCIRQ
QHSWC
WFRIE
WCRAR
YYHGW
FPWQY
HPFPQ
CGLNY
WLSKQ
TRSQV
CCKRE
WEAQP
SMWMD
PCRFQ
CHFQT
FNGLT
EKKRD
HFPQM
WCHWG
MVWQK
NKPEL
RPCGI
WAYNW
DYRRK
CGMHS
AFNKR
MRFPA
GWGHF
YKAQM
PDYNI
FKSKH
KSDPK
KVFNM
KDCFC
DQWHD
IVRLC
THYLP
NAFQG
RWDPL
FERCA
MWWIC
WRWPD
VDDGW
MDLHN
NFWDT
REPFC
WYWCH
IDPVK
RSWKN
ANARN
CFFPH
MSWCG
FHFPD
LRKHR
YTMPH
YPFTN
PSLCQ
YSDQQ
WIDRR
KIDNH
CSAGK
HERDC
QQMRD
RCVKD
WRWRN
WIDKW
DQCVL
RKIRE
GRFRL
MAWIY
RERED
WWWKL
VKNRN
FAWME
PPGMA
EHHKS
YWHKD
PDFNI
WDNIR
DCYNG
CRNKN
RTYEG
PGCEG
FKWYN
NGWSE
RVSEN
FPPKW
RMCKS
KRYRS
WYFIA
RVHIK
WDMIK
VSGLA
RPFIP
HLCQA
YWECP
RHIKE
MDCHR
RWYNI
WVVCF
APRHD
YGRND
NHHQL
YDWFG
RHMDI
NGYHD
HAYNA
GDLKE
DHYIK
HHPKG
FQWDQ
YNLKN
WVLGS
AQCWT
FHIQM
HPWLE
QPCVL
PSHLI
MGHQI
MVYNC
PHFEY
MEIRE
RSGGG
WEALV
MGCNY
KAMRD
DYCLL
PQRYE
RDAHE
RWPKQ
WQHPK
KGSAT
PRMYA
GDDNP
SHWKC
NRWQM
RQYKP
WCESD
CIEQK
DSMRD
CVPKM
AWQNM
MCNRA
CFDRT
KWWAN
WPKWW
MTWNG
GCRMP
DAHAR
IKRGG
CCMWK
PAWLW
CCDKG
YLGGC
FDGGG
YMMDW
MDPLM
FCKCH
RRHNK
KPCWC
NQFHR
PTNMH
DRMEW
IHLRQ
PFYDF
NPCVL
VGSST
FHTNK
PGYCR
CTWWR
VGENA
KMFSK
WHWEM
VVYEH
PRLER
WDMVL
ARQHS
MLCQE
IWCRS
KYFRG
PWRMS
FGYLK
RPTHK
FWYPI
WRGHS
WCYAQ
CKCEM
PQKIS
DDGGK
CHWRN
PYVAF
NRQCS
QIPCG
PPRQM
KMCVD
NGCAC
PGYYV
TWSDY
CHGSG
WMFYC
SPKHK
AACWC
GYRGL
YGPQS
PSRFS
PVQPW
SHFAG
NQHRN
WPLRH
HPHTD
YPHCR
GIWEQ
DKHDL
HIFGR
QKKHD
HLPYF
YDLYF
MRVCL
WNMVC
RSLRT
KGQSK
WNTHS
IEKSC
FEHPD
VQEKD
SNCEE
DHRQI
PTQVM
WTYEP
WHRPP
YCFRQ
RHCDI
WSFKT
MKPRQ
WNWMM
WASLK
PIVEG
QCFNG
HMYAS
RRDVA
LYYQC
KQKRV
VFSPW
RCIRW
GGWND
LKWLF
KEHAD
FRWWS
MGFQY
MMRRQ
PYEVK
RPEME
RGIKN
LGWIR
HCHWH
KGFVQ
SKWMD
QGHCP
SKRGS
VHYVC
SACWQ
LNQRP
FDYGW
RQSRP
WPLDT
YEWWE
PHDYF
RYQNG
KPYHQ
VWDSV
VRIRH
CHGER
YKYWC
SKDNH
HVNQI
GWQCY
PWQDM
PFGQI
DRQQW
PHSCD
WRANK
CGGFR
THAHS
RPSES
DRDKN
LNHRP
AKWPK
FAYDK
KWVIN
IFFPI
GFFKD
YIFCD
PGKDH
IWFQW
CYHSN
YHCGC
CCMDL
WCFKN
WVKCM
DCWNK
RDCWC
IHIPK
TRRQR
VLHAD
MRHYQ
PCLLE
YKHFA
WHFYT
PCQYQ
KCMYD
MHQPD
IHWTC
CNYPE
RPETN
PEQSS
WCVQR
YGCSE
QWCKD
PWLHP
PWTKP
RKRND
KRDDN
WQWFS
IFLNF
YMWSY
PKWLF
GKYWL
RFQQG
PDPSV
FRGHS
FGHWP
RLYDI
WGCKM
RCEQA
QFHQT
HGYTR
PDRHC
RQKRV
RCCKI
HGWDV
CKSQQ
PYTTG
EKMKR
PKHGY
HIWDL
WPICS
PYWSM
VWQEL
MLGVC
WHCHQ
CGLIP
KGWKS
WCMNQ
PRWHW
FCGRV
HCSKD
EHCGI
PTSVI
PHPTM
WACFC
RFMQE
QGFER
CDFAW
NHRKD
GWMCA
RIKLK
NLYHS
YALED
VIWDT
WNVTT
NTCEC
QECGQ
HVPNV
PHNEA
RNCEE
MLPPE
YGDNK
PKVTF
NINDC
WKKPR
PMREW
IRRSR
MHQRH
IFVEF
LVTRD
LLNKR
RPMPN
ASFWG
RVWRM
NMLLK
EVFND
PRNWF
WRWWM
PTFLW
SYDKQ
YCMNI
RLRWC
KMFRW
RFHCI
CKECP
QYWPK
VFWEI
IMFQF
RRIIP
CHWWW
FPCER
LRGRT
RMDRS
PMTML
HGDQS
PFHYK
IFINP
RWCPS
KYFRN
CMFNR
CGTDP
RNHPD
SCVDT
WDQTF
RYKCM
SDNQE
NTSEG
QWVVR
NSWQC
SPRHR
PSRFQ
RWYHL
YSMHG
PNRHQ
PTRRL
WDRRR
LWRET
HQTFW
HIFAY
QPPKK
CENKT
NFNKR
PAPQI
ACWGR
CGWSS
DQWQP
QDQQK
GHFRA
HAWWF
RMDED
ADIYK
PHIAR
NQRNG
WPIMC
RGIRS
CHWHC
PNQWK
FPNKQ
WSHFC
DTWNE
KWHDL
FSNPW
HYENQ
YVKYC
MSFQE
LWGHQ
YGHDH
CTEDW
PRKNL
PTDPH
QWTNT
YWGHP
MVWKK
YKWYW
WGSTK
WSYFY
WIHQD
LHVWF
FGKDN
MVYRK
CYPRQ
PQKYA
NCVTC
RTFEL
ETWNE
LRPPN
HTEQN
TSSRA
IEKCW
VVWNL
CGPTS
DAWLC
VRWLH
WGYHR
RLWDL
RWDVK
NGWSQ
PMAYL
RISEA
LCAHC
CKKWQ
FKPKD
HWPDA
NIFPN
AREHR
WDICR
CFRDN
PLLES
EPRQN
WFAKD
QLRFG
WIFCQ
CALLD
NGYPV
PRWLF
KPWSE
KRHKL
RGWNE
CYQCP
ELEKK
PKPCW
YIQYC
EWDHR
ECIRN
WQCGE
HMDAK
RIHYT
FFWHP
LEAEC
LMWLF
VEVEC
GWSNF
QWVVK
WPLNH
FYYHN
WDYAC
WSRTC
FHFCD
CAFTD
NKWPQ
DHKGE
WHFNS
CGFNQ
PIHYL
PWKPG
KNEWE
ANTRH
KTCTE
WALLC
QAYCK
KRRKQ
EDEQG
RKIEY
DHHDQ
LGYKC
RGCDH
RGEQI
HHMSC
NKWKW
DWCMD
IERNR
CDLYH
YPREC
YTHSE
PRMDH
WCLIA
PYMCP
CNFLD
RSWRA
DLWGH
RTHHD
WSIDY
KSAPD
FHRPD
RKLNL
PVHGE
IWKHC
KNGNG
PYDMK
MEWCV
RWYNG
YRENR
WPGAD
WDISF
KSCCG
DCCMM
TWKKF
CLQQR
PVQSA
IKENK
WWCSM
WCIIK
WLGHW
PYQNQ
IDDKP
KRLLC
PIPTI
FRNKF
KISQH
CDVWY
CPHHW
HAYCE
WMFMA
MVTQC
RIWPS
CCAKW
FIWIF
MFWET
LGSDA
YGDKH
GDKKR
FWWRV
WKPDA
KGMSN
MYFNN
EDEDD
WSTHS
KHYLP
RGYWF
NKRNL
NLCSC
CHDTE
PHMNV
HCCYI
INKKN
MENEK
KQEEH
MFRKQ
HWPPP
HRMQD
WLMQT
INCRR
HLAYW
HCNNE
KGFKM
ARDNH
FWWSD
AIYQK
HNPHH
WTFED
SCICH
FWHHE
VEEKH
PTRHN
PLYLM
AYDKE
PIKKW
MHHAD
RDEKQ
HSPKH
YLMTC
LGHGC
MPKWS
QIWQC
RKPKW
SAWWC
ATWSR
ALYNN
YWCPI
EEDHH
YCWYR
SDEIR
PSREY
LLCSH
CVAQF
RIFDA
APCFN
RNCRT
CCFYE
CYKSV
LDVLC
KVFHH
VWNSP
WWICK
GWGRT
CPWRH
CGTLH
IFHTD
CNKKK
LICDY
CWLIF
VWGRY
HVCRD
FGGAD
PQFIY
MYHKT
SESRQ
WSIFP
LYQRK
WGIHQ
NPWNS
FTPPR
SKYQW
FNHTD
REEHV
KLMRD
RPARR
WNLQC
CTKNW
PPQLQ
MKCWA
WVWHW
LDNID
RRPNV
PNKEV
TRYRR
KGFTH
TQEKN
WMCEH
FKNAD
RWFKD
GHMQL
FEYEK
LKRRA
KYCKE
NHNCC
QWVCQ
NCMNC
YHFKD
WGESR
IEKTC
AWESI
WPMLG
PCLIE
NLYQM
GRYRH
HWHMP
YLNQR
HNPKT
VGSSG
LPGHL
RQCRY
MHPQW
DWGGC
FESKD
PRTKW
WGFFT
YCYGR
FDRIK
RLMFM
PSEMY
YGMLQ
KQSQE
MAVRQ
VWMLF
ANPKP
PFDDG
KHSET
IFQYC
YSVKD
HECWI
LFGKC
LWIMC
QGMDC
HFTNW
MQDQQ
RKHKL
WQLGA
PCRWQ
PYRCL
RHCNP
CTPNH
VDSRD
TDNDS
LRYPV
WLRKQ
RRTNL
NKWSR
YTCSC
FNVLS
PWPPE
EKYRA
WMDNN
TLWEE
LIGVL
WCSNE
IRWFW
ACIMG
AGNVK
WWCNM
CWEQV
CRPKR
HCLVM
CRWTM
WKWYM
HPECL
WNMAD
GIGKC
MSGWC
LVGVV
FAWFQ
PHKGC
RYQHK
MAPED
KWLDW
QWYCI
PKYKR
DRKCE
NDKGR
LCMWQ
WHVFL
MYPNS
HREHE
IDFLD
IFFVH
EGGEC
EPSKE
RPCQT
VDGHG
PQKWR
WPGGN
VPCHE
VWGEM
FAWTW
YSKRK
PHQPV
HGCQY
EQDSK
MDVGC
RVFFA
YVQQK
CENQR
VHRRH
WNKKK
DKRSG
YPPKD
PWSLF
LCRCL
KKPHR
PKFHH
WWSNY
RKWNR
RYFST
KTEVK
YCMFQ
YDHMC
PTNLM
HSFWI
QYHET
RGPDH
YQWYN
QWGYC
FPWCQ
RKCQG
MLYEE
LKWGK
ATFEK
WDMTC
WPTDW
LPQRS
PPEDS
LLCNG
WALLT
MDHND
NDCRG
PMHAC
WPVMG
CGIIP
WAFYS
RWPDY
RHALI
AWYDN
WGYFP
GPCYF
KGCNR
RYMLA
GWMCN
FPWTM
ARENV
ILWDQ
WGMRT
HAFMC
WDVHN
WAFYT
QHCNS
IHYLM
TTCTD
HHKRK
PIHCN
WPDHR
QGQPC
HTPST
PRCMG
AGKRK
YHGLW
FRMDC
PIQYM
YCCYK
PMAEL
RDCLY
TPRWD
FNTRR
IRGPL
LIRVC
MHHPF
WIRRE
ESDHW
NKRDL
FRYNV
LEKCW
GDDLE
YFMRQ
GEGQD
CDDRG
QWARR
INVKS
KEGCK
AGNQR
PCTHP
LHGRA
RKIRQ
YWFNW
CMCRC
YMFRE
WVYRW
MGFCD
GWKQL
DDHCH
LWCTY
LGLIC
QQCIV
SDAPW
WQWKS
NFPDC
HLPQN
FFKKQ
WVDQQ
HDMWG
HCFIC
TVCKD
TDWFD
WLPVR
WCPDR
ETYQK
QDICR
RRDMY
PHGPG
ENCDD
YGWLR
PLPDD
RCFGS
QKTKG
LHFAR
VDPTW
FHFNN
WNCLV
RCFVN
PFAHQ
WWWPQ
VKRSD
SPWAG
WVMDY
PRWIC
FPYHE
RGIWF
QCIST
KVWNY
RWDPI
KRRSK
HIFMF
LDPYK
MACCR
FYHKQ
CCFEL
YSYRR
KCYNM
EEYKK
HHMAC
PRHYA
FQFNR
SYNRI
QVFND
WPITD
HCQRW
FCLHQ
PAQFH
YDWIM
PPESD
SAHCC
NPCTQ
RINNQ
PPDAK
PFFRD
QRGKR
WDDRQ
CDNNM
IWCFC
WHMNC
YPQRQ
PPRYS
CTKQN
CMIQP
FQPKW
YPFED
GAERP
RENQY
EPCMG
MCECW
RMYAA
QDQVK
EPCHA
MDCWM
PFTEQ
PASIR
LIWIS
YRTDC
RRCHK
YIRCD
PFQFG
LWWTY
SHMLP
EYQQK
RCIKQ
KKHKH
CHSQK
MAPWF
RGHHD
PRGIY
DQWQT
KNCWF
QNRWD
KLDRD
KRYNQ
KMYIA
EQPQP
ESHPN
HDQCP
HLWAR
HEMKG
FFARQ
PMKEL
CWFAV
ICGED
WEGFG
MHYPW
CANYE
REACY
RDEHP
LWWDE
YFCQR
HLAGD
YCHWH
CEWFF
WELRF
TTCKS
PVQTG
KEIRG
GDNFK
RVFTH
KHMNK
WEAHK
YGYSE
RTCSD
CTERN
SCWDK
HYYNI
RRYDF
AHLLC
DDVRP
WCWKI
WCLYC
WHFCR
YGHHS
FSPET
YCPGD
GPWRD
WEDHR
MIYNW
YTNAK
FDCNR
WFVTW
LFWPM
KNLFC
WELWL
EHWIV
WLAER
PVHFH
WMYDK
KSYNQ
RRMKG
YWCRV
RTHER
HKHPF
GYSRQ
IGPNS
WQVCF
KTFND
DAWQK
QPAHD
WQVDC
LQHKK
FMQCC
CRWWC
LGNGS
KHIRQ
HQQRA
NNFRI
MVPLK
GIWEK
LWTDW
IRCTL
PLRAC
WNWYD
MHWVM
QFCMQ
LGGNG
VGVFC
CEDKG
PMNCR
WGQGG
WTWNE
WFMTW
YCYIQ
PSLFG
NKPRH
QFCYT
NNNCE
LHHND
KIWDA
WVRHK
QWINW
YIFYC
WGPSS
GCLKP
SRRGG
NMGHG
RSFIP
KLKED
WIPGE
YQPRR
MWPKQ
WDKRQ
CRHYR
MNACE
PLRDC
HCNDT
FKCEC
WIIEM
ILDRQ
NPPQT
MESKQ
HMEQE
FCMLQ
RYCAS
NLFHS
RQRIP
WQAKM
PKPEF
WAANE
QVHQD
MKWQI
PMQEF
PCNCN
CWQEQ
WKYDW
RWGNV
YSFND
VNWPD
RFPPA
HKHQR
NGESR
SARHK
KSFGE
ARHER
CCWMR
RVHNK
ARAQR
PTESW
GWPSL
YEMHD
WIMTC
VMFEH
IQKGC
NSNKQ
DWFDC
LTKTC
RSCTY
EDLCW
KLYHS
NAMPP
DMEKR
PVEAI
YNPWC
YTMPR
PHYKG
VWPIH
PVTQY
FCMYA
IIWEC
KMDPW
INNIK
RQYQM
HFWIE
DGMGR
EDDVP
CYQCH
MTQCD
REEVR
RSCLC
EKTKR
KMERE
QHDNR
FDCYW
NYWNK
MGCQW
YSFRR
SDVRH
NNYRD
PKWRM
LLTFC
IWPKL
FAKWG
GRDNL
WIPPN
FDDGH
VRVSH
WNIRA
NRHNI
SHCKI
VHVHN
RRVEI
ETWWC
AWYDI
FFLHA
WPGMT
HRGCF
RPGCW
ICPHE
VIIMC
CFWKH
LTNRD
MVWKC
YERWM
HIFCV
APSRA
MGYQD
RYFSD
YFACW
GMWAV
WDDGK
RKGDC
NRFDY
YECFA
VCWGM
MDTHD
MIWEE
CDEIY
GWAWD
NKMQV
PFEDC
SLSQW
PPHID
HSGCK
PFACL
GHPRP
SACHG
DCWCK
PDVKL
VAMQY
KCAIP
PMHLA
WQLMP
QDCHR
DYKCD
HGVKD
SNCVV
RLEGK
YQPNS
KKWGN
LYFQC
CDSRS
WGCGR
NKCFP
VWYRN
YWQEL
KGWRS
LLNRH
GRYRG
KHLKQ
QLHWR
IFWKY
PMWIM
RMWPV
QEWGH
WSVNE
FRCFP
RCLAS
RSTQV
RLTKE
PTKYG
AACWA
NNMKD
SRKCD
RAYIQ
WGLRN
VWHKN
SVRCC
WAYYQ
PVEMH
ACGHC
RSHAD
PCTTH
PQQDS
CDDEN
NSWLR
WAIKT
WKHPW
SHPKR
PFPYR
IWTNN
NVDNC
EHRSC
PSQVP
DVYNR
FDPDR
YAAKK
RDPRH
INQWR
DDCRG
REWTQ
MSYSR
LVRIC
HWFNS
VKLEH
CEDKA
THQHQ
FRARV
MDPLK
IDLRL
NLCDC
VANRT
CHRKN
TVWNV
WVSGK
PWSPT
VRCEF
CHPYE
GHPKV
QWNDK
PKPNT
MYWKC
FSHQT
EGCNC
GDAVT
MKICH
MLFSY
PLDNG
PELMV
TRCVS
LRNQL
WSWNT
PEAWF
TYCRE
YPYCT
MTPDT
WEWNS
PYWNC
PPEFH
RYQQS
WVMQH
KPNRV
YGRHS
NCFSC
PDEGG
KPQHD
RVFCR
PHNLI
EDCWS
CCRYE
IWSRQ
ATWLR
WDKHM
VRCNH
YTERQ
WRRHK
IWIKE
TCCDL
KMPCM
LWDRW
DDCQQ
PMWFM
LHESK
RWTCI
TKYQI
PGKCK
TCRCG
NKRPG
PVQYW
RDVWC
QWCFD
NRPIT
ELRSD
PMKVS
CICTI
QVFCQ
EMKQR
IGRNG
NLYPP
DPCFW
WWFNF
RPWEN
RRDPS
QCCEI
WDVHI
PWWNH
DMYAC
LNPKQ
VVMKC
RKDFE
MRIDC
KGHHQ
RFQET
PQQMN
RVCQN
YCWTG
QSFRD
PEFVI
LWMEN
LFGNP
RHYNQ
KRWPS
LWFNF
IYWGR
PWHTS
ADTIH
YPYKT
RCLFE
KHFHP
WSREF
MNLRD
YPPQK
LEWTD
VNGIG
LARVC
RGEGH
QGWVR
HSWDN
ERMKV
PQQYE
TMPPW
TRRSR
LSCKC
QHNKP
RTQVK
PDLFV
MYFSK
FCWQT
KRNTA
SNPRA
HIYFF
ERPQM
HTFEH
CCRWD
DGYQN
YNGRT
WSICQ
VHGII
MMWLY
FVWDR
IATLC
YEPSS
RSDAA
RSPCD
GQERD
YGMCP
YCWPY
IDLHN
YGPCP
FQDRP
KKLPG
HYYNA
WPWFH
WFPLE
PKWKF
RHSPD
PKRNI
RWKYP
VRPAD
ESCRH
LDNYW
TWQSP
CMDRT
FGYLP
HGYLP
MGYSS
RVPLN
DHYGW
AWHNC
PFDPD
PKSDW
RHFDG
VYLKC
KWHKR
VARTC
FEHDE
VGLEC
PCVEQ
PWCRY
RKCAE
YSNGR
RVFMG
RGMWG
QICME
CKCEC
GRDGY
RVYDR
IKWPR
RPCRQ
YGGGD
MFPRN
MTYNM
NTFQR
WLFQK
WMFTT
MRHMC
RGRRS
HPWQS
LAYQC
HAHCR
KNYRS
LDVCW
LIERK
YCYFP
MFHSD
NCCDI
WWGQL
HMPRS
VNVKN
MHDRL
PTIWG
KVFDI
EHKQR
MPMQT
ESNGQ
LSIRH
FRWFE
YEYRM
QSCHE
PDNWI
INMRQ
MYARA
NQNHR
PTHIC
PMCRK
WRFPD
IARSC
WFPYW
IWGWG
PPFGM
RCVEP
MHRHG
SRKCF
RGDQY
PFGEG
WEFDN
VCGFA
RHWSS
VWSNT
ARSKQ
HGDLK
VVRSC
KADRV
HSFEH
QCWLI
HHWCC
QWWQN
MDGCQ
PWGNY
PCCKA
MLPPS
YFHRN
GENKH
PCQEG
YGIPK
MWWVC
HHYRI
WCDCT
WVLEP
IWNKF
YCVDV
VGMWW
QYCRS
MVYPW
GIYQD
KFFPD
HGCSQ
KCHHQ
DNNYK
PRRAC
ITHQD
HWPCF
QGHCG
QWLTN
GNKRQ
FHMYL
PDQLI
HRWPH
SRRRI
REMCL
WQYYC
MNECR
HRERI
IIRLC
MVPDK
YRWFT
KRMQG
CAEEK
PMFHI
IWCEV
YHMLD
TDQGR
RAYVQ
YHRYV
NWGNY
THMRR
GDAIC
HWWNC
HCPEI
RKFPT
KEPHK
VWLAW
DEQRR
FCICC
TTHHA
WGFHR
PLKKD
QRRCI
TDCFT
MNPYR
KYPCP
RVVKD
MTIES
GDAVD
YRWEI
QGSNG
QWKRR
DPFGD
ARCWC
VIKTC
SEQRH
FIRRK
WEGSH
MHNHK
GGIRC
LHAKC
YVGKH
WIRWM
DHWDC
WGIQW
HTFWI
YPYWT
HTDGQ
KVFRA
RYNSR
DHWII
RDTHR
YRHFT
QLRYG
RPNTD
ENYHR
GDLMR
GKTRD
MQPRE
YDKLK
WINKR
LMRRE
WGHWP
DADHK
YGPKT
CERQD
KYFAN
RFYNK
CGCQT
KQDGQ
LCLCD
VWGFD
HIYQL
KAFDK
NPCHV
CDNDR
SNCRK
RFYSD
RWGHM
VQHKD
PCVEE
YWWGC
DNCWG
RTYST
MVWFW
PIFII
MTYHC
KNSYQ
MFCQY
CSPQH
QWPNG
WSLNQ
PKSTF
KRVEC
WDNVL
HAHWE
NKPRP
WCWRK
SSPRH
PRKYD
NGEDC
EKKED
CTFDW
WPFSD
PEHPI
VGIQN
FRAKY
RTREK
RHNPR
AGYSC
RGSHE
PLYCQ
MGFEY
IVVRC
FGDKW
WVAHP
FLQFC
SEGYC
GDLVR
PWTIR
AWPRQ
PPHRP
PFWPT
FNRQG
RFMCT
WGPFR
YDMHK
GDVVD
SYLVC
EICDD
EDNTP
KHEMR
NPAKK
PRKCD
RQWHA
WQYCL
MVYSS
HIPTH
HHYRV
PPWTH
ERWYD
RTAQL
RYAHF
GSDRF
YGVGC
PESMG
KMCQK
GCKRA
CDLRR
KEDQH
LDCNM
RRVWP
CFRMG
PESTM
FGPNH
YSYPQ
WNHWH
WGPDS
KRGPG
HGMGN
RTHED
SGLKC
WHLGL
RWYVP
EHFRC
CENDH
WEHKR
PDEWW
PTPRR
HMFIP
KHWNC
HLFSS
WTSRN
PYCQH
QFKQR
RQHGE
YEAPD
AHCMI
WEFRH
YYFNY
LDSIG
STIQN
KWLNW
PPELM
LKHYG
YRFQM
FQWMK
EPPRH
NKFQI
HRHWL
DLYRK
EYIMD
IFHDI
PMFDL
ISKAC
IIWLK
NIWCR
YGPTT
MEVSC
WAVDM
HGTFC
TWQEL
PFNLK
MDWVH
PQKGQ
YSMQN
PFQKM
HMEKN
FTFTK
KVFTQ
WPLLV
MDPVQ
CIQRK
EDMHR
RFCSA
HTPKY
AGPVK
WPLGF
FCLHK
WAWRQ
CYWQA
PFTRG
FNECS
PRPWY
YWYRN
LGTRC
TWWQD
WLWET
FDKGH
KGRCV
MTDQD
MGWQI
GRDHH
ICCYV
MLYSN
CTSHW
KGCCG
LHVMP
RTQAT
PPRID
FRHWD
NHHSD
PLYLV
LGIIC
DIYQK
LRRQR
WPDDR
KQNQG
PCKYD
FFCEY
YGPIK
LTKRK
FFWIR
EGTDC
PTSEY
PVQSE
YCYLQ
PRTHS
WVQCC
WCHQM
RVWKD
CTARP
PTRCA
VDQLC
RVNDT
YDCWN
CFFNK
FYFPW
WPRWQ
DQWSH
WQSHS
RMMHR
RAEEN
VRCIC
RLPFY
PQRQF
VWGYD
TWNKY
LNNTK
YIVQH
YTHKT
VRWQS
PAAEV
HSNKY
MWHKN
RFQCR
GGTGC
FTLFC
PYPPS
YDLFF
VWTQM
MRGDS
RQMLS
ANNHE
FDPAE
WEAEH
FWIFW
ISPRE
RDSHA
AHRAC
DDPRK
LGGFG
YRNET
RKHKN
PLYAD
VPIDP
HSMHT
HAINK
RYDDN
HTYAT
KGHFA
AVNRK
CWRFI
TDTTR
MDTRP
PSLCG
PPMEC
KTMWG
RYNNW
TDCVG
QCLQI
GRFCY
RLQHR
RSPCF
CCLDD
PNTKV
YIWDE
LSVNE
RTFFD
PVRFA
WDLRR
RETWC
YCFFD
VRSEK
HHWNC
VELEC
KEKKR
PCFCP
RVWQR
WYYMT
WNFFC
RRMSY
WGMSF
RRMQQ
HKGCC
QHQHD
DPHVR
CKWVM
WIMNR
PLQVV
PQTTF
ARHAD
RSHMK
RHCNA
WMCEI
IVHCR
WIWPK
YKWLT
SRSQY
AGHTK
WVFSK
PWLKS
FGPKV
CVRQT
WDKMW
HSNQK
HCIDE
VGLDC
WDGMP
WRHQC
QVKED
HEKQW
HGCTD
CHSKR
ILGEC
YGAGK
PQPQQ
IRWQV
WWEQE
DTYPQ
RIPGD
KKSEH
CDRCG
HAFFV
PHMQY
CACHM
LFHDL
RFCME
AKWMD
KRYSY
KLFPL
LWMLH
RSFRD
CIGDW
FKYHS
FTWNG
EDSHS
WVWQW
AHHTD
WDYLC
PHAYC
MHSRT
PPKEH
FMYHE
GYWPA
NEWEK
QDIFK
ILCNG
LTQDG
WTAKM
FCYIE
HAMRQ
NDWRA
WMFRM
CDLAC
HWCFK
YGNRK
CKSRK
KNDWH
WMPNQ
EHWVI
RYFPN
RHFEV
ITYQY
DPFPP
YCHRK
CDRRN
PCVET
IHYLK
PENPL
ERWTP
FWPKF
WASNH
GVPRW
WVNKQ
WLSSE
PHNVA
HFNKQ
EGHSN
PHAMA
HHCIP
PIAIG
HAERM
FHHWG
HQDPK
EDEIH
WSTCS
WDKPF
WMRYQ
PWNNI
DRDEH
WSANS
CDSGW
YRYQM
KTCKQ
QRERA
YCMQR
CCRGT
PHKDS
YSQHK
CMHQN
HMWQG
QWQEV
FAIQW
MAMND
DHDQK
QRQSN
RWMQK
FGYRQ
ISMKE
ARHWP
RPGKK
ARMRM
HMPRR
VVWTY
FHLPR
RIFFP
SSEKN
WEPQY
RHPKP
PCVST
YTCGH
TGLEC
CDSPK
AWTKM
FADKH
CNCIP
FFKLD
WSEHC
QGWLG
HGPSH
PDTYG
LYHHS
DSWHD
RQHSE
FHPWE
KGWNS
RNMKR
FKWKD
APEHH
NKRQE
DRFRL
YNDRM
YESQR
CVGEI
AVFDR
GGDKW
PWATQ
QQDHT
NCIGE
ILCRD
QMCDG
PDAFV
PAKIS
PNFHL
MSNTR
HPQKN
CCCCC
MGTQG
FVYQR
PMPNG
FTWTK
KGHYN
HFENE
FDRSW
RWYAA
PQYTM
ANECR
WDVRD
PNVEI
VFWTK
CDIVH
FGPVE
QHGYC
PFLTK
WSMMQ
AKYWF
WNLCE
NCVQL
CSNYH
RMGQR
PAREC
CFFNG
RNEPH
PVNWW
MNVKD
PYMVM
GCIRN
WSWRQ
ARPRH
PQKLE
WIRKT
INTRT
KHYPN
DKYKV
CYWGC
PTDYH
CNHME
PENGL
WIMPQ
AGHGT
WVSGE
DKDKV
PCTML
VLCTH
WAISM
PCQMS
NANKE
YHFPA
HFFAS
CPHQD
VDPVM
QMYNC
ELWQW
QWVTN
PGDWH
IWPQF
HCQKM
ISLRC
RQQQG
HHMNE
YTWGW
PCKMS
FNRWM
HMALP
IRRFT
CRRRA
WIVTA
PDNPI
RKPGK
HSEKS
CDPFY
PYWHN
RPLKA
VDQER
WYHQT
HLYPI
GCVWT
RCYGR
CFWTN
INRWF
EHHQG
GAYHR
WVFDT
RRVEF
QFKCV
YEDDK
IHTER
SWYPD
HEWCD
WFQDE
CLEEW
FKEQH
PLWCQ
TPRRD
CNWAW
CCRKV
PIQDD
QCQRK
RHSDK
KHSRG
CAYWT
SRMRA
DDMKR
KAEYR
ALRRQ
RSCND
SQYQW
PHLKG
LWIKC
GVYGW
RWYKR
RAEPR
WMMPW
KAYHR
IIVCK
WSVTE
WLSAS
RVDDT
CGAYG
PWLRE
QHFSC
WIFNS
PPSCE
WKYPW
SHWLC
WVPGA
PPQKW
MRGQI
KWQCG
MGYHS
PIEED
FKYPN
EHLRQ
HKIRC
MFLRD
WGGAT
FKYEY
HPHKD
FGWQV
PNYLW
VWCYN
KHIPK
HGFAC
RVFCG
KSCCC
EFTQW
YHHDQ
ASCLP
CHSQR
HSFHA
WHHDK
PWERN
EIMCK
PFWLE
IYGEW
NPWVP
ENEET
TIWDV
GHIHN
YKWEM
VFHWC
WRRGV
MYPRF
PQRCH
VWWTA
PQRDC
RVYDV
CNEMR
HHMRQ
TWEAP
FAHKR
WMGRY
GFARK
FSTTC
YQVDC
GDDQG
KWKCI
PEEME
WMFQT
KAWKR
NCGSC
MVWAK
IVHSD
WHYQP
PGDAS
AMWPD
TKCEL
CKMWH
YDVHA
FGWNS
YRPRY
IWMCT
HHAQR
FVNYC
RVYQN
PAYLC
PHVRC
YCWSR
MLFQL
YDGSC
NPFPP
RASKV
SSMCR
PHYHA
RKSAN
PHKTH
YKCQI
FEARD
RHDVN
FVIVC
HWHDA
GRSKH
KKDCT
HRCQP
QCRCY
WDEHF
RVPQL
FMMRR
RYIST
EGYAK
IQHRN
RWPDV
PCLYV
CSEKS
CVRQN
PCKEI
LWMDF
NYRCT
SRGKL
KIFRG
PRIDR
STWNR
RLSES
CGLQK
MVYSE
WDDCC
PKMQI
LYYPN
PNVHM
SFCLA
EHWLT
PIFES
SRWTW
WQPGW
DCWQH
VDITD
AHQRG
KNMIN
NRWVF
PGSCR
DSHEK
WSFHS
AHEQY
MNIIE
WQEEK
VPQRS
CDDIW
GSERL
FEYWA
YSPDN
VMVNC
RCYCQ
GRDNV
WYFDD
NWWPN
RMNDR
TTQKK
FDCKN
RYPQS
CWVRL
IVKVC
PTTLH
VKEQQ
SKWRW
ENDKW
SRNRF
IAWEM
IDAHN
QDIWY
FWFEM
PRRKV
IHRRN
CQSRP
PGHKC
WHGNE
CNQWK
HMNHK
CDKLK
FVWCN
RLFQQ
CPCWG
WMTHQ
WSEER
PAREY
RHLNV
CTMMD
HDRDG
YVPDE
CWPNQ
KWSQW
QGYHQ
RSPHR
FANQK
PRCDG
CFWLR
QDETR
PCIKG
EWEEM
AVCGH
FSHNN
TGNEK
KRQKN
RMCCL
PPTIE
QCYEG
MRGDG
SPCFD
VVWCE
HLQRR
GHNRF
FGFIC
PMPTT
WYYCC
QYARR
ICEGD
LGCKE
HEGCA
MGWHS
RCISG
PGELM
WGCKE
WQNTR
WTWLC
YNDCR
CRKFH
RIPSD
LNLRP
PVFIM
REDGE
SKPRM
FLWCK
SKSQT
MGTYC
MPYYT
VIHND
PSTNI
RGWSN
VCYHQ
VGGQS
DRRKR
YEHDQ
YCHCK
ARHTR
RQCQD
RYYTN
EYHCV
WCCRH
PAHLS
FNWFD
LEAQC
FTIEN
KALKK
YGWFT
WLTDW
NRDEM
FMQDD
GRCTV
YACDC
QYCRN
RINRD
RWSTH
SHCMS
WANQQ
PFKMQ
CDERD
QEWER
HHMDS
RIYPA
HIPKG
PSQPM
QRCTI
MPPRS
AHFLR
WTKMK
VMEKK
WTHFA
PRPHG
KCECP
WMPRP
TRAKH
PPKMH
NGHRT
RLMSY
QWQDT
WAYQM
LCVIS
IVRMG
PRMWM
CCVIH
TVWCR
WCMQY
KRYSF
SPDKD
PQDAY
QVFER
YHRPG
HKPQM
ERFKL
LNHWA
MHFHA
KPPRG
FKWAR
FKWFK
CTFQR
WNFMC
CQGWH
RNNME
TADHQ
HAIKR
WPPDD
KRFEF
QIYCQ
VWPQW
WAFED
TWILM
WTLCL
PCLMF
WLWVK
WKAKD
GTCRE
GVFCD
MAFCT
IYWVR
KFDQW
HQFWC
IHGIL
WSMWY
VGCDC
MRWRP
AGWKC
WDCAM
DLMRK
QGWYG
QHNRE
EHNCC
NKWEV
PSQDE
PQKVA
HCCEY
YPSRH
DPRRN
WEPEK
YMYPW
WALYF
EHHNY
RIMYE
EGWAQ
FPFHD
QHAHD
FEPNA
GWMNL
KRDWH
RWQDQ
FGWSQ
PLTEY
FNWIM
KRMKV
PHNPM
WGARP
WTAKR
WEVGG
PFILF
PFQDA
AMVRC
PCMVF
IQQKC
FAWEE
EHHDV
LSFEC
WTKHR
NRCMD
SEFRN
FDCHD
PQPSV
MCHHK
WDQGA
SSCHG
WPLHA
PCILI
RQKID
PSTAF
MVSQK
WTHFR
YPWTM
MDFIK
YCWHY
TDCCV
DVFQW
FKHWC
YEYQN
HVCMD
MFYDD
PCAPM
GNIHR
NWSPL
CDDCT
LYCQC
DRPVT
VPEKD
PCITR
HDFCG
RIKDH
LSARD
CGCRS
GGCKD
RQLKG
NPCYD
SHCIL
PARDH
PDLSI
CGERQ
MTYPT
SWADL
IFYNI
WDGLT
MVWEQ
RCETA
WPPQD
IKWLH
RKWIN
PPYCR
ACANG
QYYRD
LVGQC
FCISC
HHYCR
EWLIK
VHPID
VINRK
WVMQY
YYWSF
HAYPC
CQNRP
WMYRR
WKHNS
WPFGQ
RCNCY
RMYFI
KHQQE
LIHQD
WQWTY
GDQQH
ETYKR
MLFNN
RYCPR
WGCEW
RPCGA
PRTTM
VRRGD
WVWPN
QWMRE
WFARG
KWVNL
FAPQH
QFHAD
CMHCE
YFWDV
RQCQQ
WGIDE
KLYRH
MYPKQ
VDCPM
VHFIY
YSPNS
PWPPT
CEDTT
WHMSQ
LRRYH
RGFTT
FYYNW
FKHPY
RICDD
LSNKN
WKIGA
HIWWW
QPCFI
NVYKT
CKCNC
NHVRD
DPCSS
DHVYI
PQLRP
WKICI
DPCWA
RDWFN
MAPND
LHINK
PSRDF
KVYDV
RHIAL
WVSGD
FRSKF
MWWFP
NWEEK
LSSKK
WTITE
MMRGD
GAPEK
SPNKN
RHMDT
DDEKP
HIMHD
WEFYQ
KGNPK
QWVMM
FWFNW
DKIQL
GWKRF
YHYKD
WKGDH
ICLIM
RSWIK
NGRGV
KPERI
EVQQN
WFYRV
LGTFC
MTYKD
PHELL
MIPPS
HMRGD
CKCRM
KWCAP
IWSKF
TCRRD
TDTKS
WAPED
PVNLE
RCPKF
PAEIL
PSMPW
CDSHF
GIRWD
WCHKT
ENDVK
YQWHD
WLPQN
QCYKW
WGHMK
ASYRN
HPHED
LDVPW
LWTCK
LDQMR
RFCYP
RQKRI
RWSSI
ATWPH
VPYFG
TWQQL
SEDSK
CMRDK
WPCYN
DCCAI
CVYTW
WSKQK
ACAPE
IFLYD
FGWYK
INNKE
RRFVI
WENND
CEDKN
RKCKN
RRDFD
RLPTS
QYNPL
WPVKY
DTPPR
KQGRD
QCVSL
PDLVI
PDHYD
PMTSM
HTYCR
TYTQR
LGHVK
PIKVE
FVCDP
WWRNH
PIRCQ
LWAKS
FVETC
FGTFC
RCFST
PWDKC
KVMNA
MAPDE
KAQQT
WQGMA
QHPRN
RRDMV
FCLND
WLITD
DIFPR
WDLII
WPLMA
PNNPV
FPFFP
CRSEY
MHTSD
WGFDH
GLRSD
CCWVE
WIWPE
KHLRK
TDENN
KQSHT
VDNGH
MKYRK
WLATE
QWSQR
WRMNC
FGDDR
FWHHS
GDKRD
VPTQC
KYTQW
WEEDK
RKYRN
HADIK
LDIMK
PCFTW
PGRCR
IHCVP
KWYPR
PDLGG
RCTQE
PKNCE
WQGAD
EHGEC
ERCDY
QDNHE
HCYEE
HACDK
LLHGL
YFPGD
WPWAQ
SKWPQ
WGLLC
PPELF
NWERR
CTSWH
KGKCD
DMCHR
WRWCH
PKRLT
HGQRW
MNCWM
CWFSV
EWNNM
TSGKE
ASFRR
MRGPC
HRHKQ
PLDHE
LIMIM
SSCRL
PCVTH
CRATI
RRLEF
WDCRY
MYNCW
RCVEC
NEDQG
GKQCW
FHARW
WEVKP
IHPKW
IEERT
RSTQQ
ERHPE
FRVQM
MFRCL
PSIPI
LYPKD
QTESR
YWWWE
WRYWA
CVYAW
LWIEM
LTNGT
TIRFG
LPHSD
PKALC
ACCWL
KCIRH
RCGMK
PMKFL
SVRKD
MYWRT
RCIDS
RNHDH
RAWKA
PDAGL
WNKRY
MAVQG
VNWQA
PYQEY
RHGNP
LYLKC
DEPRR
PPEGP
WTYNF
PWGHA
NHWED
WWCHI
WTWPF
RQHLE
LTRLC
FTWPV
VWLLF
YWWHA
MPPTD
VSYQN
IYRRC
PIKML
HWQKR
PRKWV
YMRKN
EMQKR
MPSED
NHKKD
EPFRD
VVLCR
IRRKR
MRDQP
PGDMS
VAAVC
CDFNK
CVFAW
GWPRQ
RESRM
DSNRM
LCVCY
ARKGE
PDNYK
FHWNC
LEPRR
HVIEA
PSMLW
LIWCR
AAWMY
YRYEM
LLWQC
YEYNK
ETMWD
DNSKQ
DGCHD
VKRVC
LWFRD
YWHWG
RNRLD
WEYPS
GPFWV
WLGCW
NSWRA
NFPLC
PLWDE
PQHRY
PWANM
FDCPT
YIFEN
MRDSW
AGCQE
ILYEW
TTCED
YRARD
DEWWE
WQWDR
GIFGW
FYWNR
PGQDY
MCIHT
GTVKC
VAVRC
PPVCN
KMTCA
WVGCP
RCIEM
IFHKN
FCLRE
CGRWA
GGCKS
CGLHF
WKSHG
ARWRF
PRRGE
EPCWW
TCGRW
FHWTQ
WHIQH
CWMGC
REEPK
VVWLF
TNKWD
QGWMC
INPKN
PCKGT
WTPKD
INRGW
PFFLL
QHRDE
FSKKK
WGMHD
PCQLQ
RPENT
YMFHD
MRWTY
FHWDL
RIYSA
EPCFW
PWQKH
RVDNM
HCHDK
TWQNP
LMALP
PWLNG
DQWKS
MKNQY
CRGTP
EDNQC
KFDPL
WHCDI
VMWFC
HEGWH
RCIAG
PNDIM
CCNHC
KIFDL
RRNCW
MSLNE
PFCRR
KLFCQ
YHQQH
QHMAP
PRRCD
PNYAI
PPYRD
RSKQD
WHFML
INRKK
ECKCN
HLPGR
LKRQP
VNMQE
TSPQC
RKLDV
PNTQT
NAQKC
MRGNC
DPWYM
TNHDD
PMRNW
WELAT
QKMIP
PEHFL
QWANF
WLLTI
NHRQC
WKWTY
MLHMD
HCYFP
PWTNK
LHNEK
NMQDC
FKWGD
GRKCY
WLWPA
SAFQK
RSDRL
PRGTG
GNMRD
EIYQK
NHNKN
IIWTQ
VVGRE
MIWKK
LMCDV
YNAKR
TTERN
WPLDN
IDNVW
IQQRE
PVKQF
FQPRF
YAFVC
RQSRG
MCMCF
RFNNW
RVPQN
ERDAR
WQCHF
SHHPE
YCMHK
DHWID
VRCSH
RFARD
RVHDH
TDAER
HVNQV
PMPDK
WGVGQ
TWDNK
PRCEL
VMVRA
TYWRK
RPPEE
DWCPC
WGHHP
TVRWW
QRWPK
WIWAK
IDHCP
FCVEH
INDHS
SWDRP
EQMED
PTKFL
IRMKC
WKYRC
RCYHE
WTAHK
LRGDW
EWRQT
RRWRT
CDWTW
NAWLC
WGVSQ
PFDNQ
MREEF
LPPKW
LLWTF
SSCEE
QVWQC
FWRRE
KAWSR
FCPEL
EPWFG
PCCLC
IDPIY
HTPNS
ARPRD
HHESR
WLFFT
WMMDC
HPFRS
EKYQW
KFWLC
FVQKK
YHNSK
CRECC
RGMRA
PQEYC
IGIKC
CICTV
MYDRE
RNAKG
LDCNI
MVHKK
KKLHA
WLVDQ
YGFQT
NWHCD
FTFEQ
KSHCV
WKVMC
HWYCN
HYYCA
PVKEL
PFSRS
CRARP
QEWPS
WTFCN
WEPSH
HSLCQ
LGPKC
WSPQS
FYCDM
QDGDT
VACKC
WIPKT
WHYNA
WFWKE
QTWRD
REARW
GHWTD
PRRSC
WRAHP
WNKWW
WGHYY
GDHHR
YSWMQ
PWIEH
WCMIS
PWHRH
WSRKK
WFPKY
FWWVF
CPGWP
HRNPK
KRDSD
RLWPS
LYGRQ
WEQKD
QVCRD
GCARV
EFRET
FDEVH
IVLCR
WGSFR
FWARS
KRKDT
IQVRE
QLYPP
MCVFP
WDIKF
WYWDY
KWCKD
FDSVK
EKHRG
MQHQR
PDNEA
MIFEN
DSWQR
ICCWQ
RRVQP
WAMRT
WSIHR
RGMHC
KVWCD
KFMPP
PFILL
HCFHQ
RNHRP
YFYCS
EDEHH
RFCKY
QHYIH
SCCCH
PAALC
PWPFW
VGCQS
RQWLG
IWHNI
RFFPD
KSKRA
RWLRK
WECKP
HCLDE
PWWLT
PIQIG
PKSYK
KFHDV
SAHCG
WFWRR
PGVWD
PFKKW
HANRS
YQFPQ
WEVTH
NIFQM
TRRVR
EWYDC
VCYHE
PSFVA
ACHAE
PWDRH
WPMHE
GCGHG
MSWPK
GDKMK
CMKQN
AAFKK
KLERE
RSSTK
RSCQY
PVFEH
TVRCC
QGRDA
MDDLQ
YRYWC
SHVQG
FHRFD
QPCNS
KQMRE
DKCLL
NVWKT
KVMWF
IDMLM
PTDIC
PVNKF
MVDKQ
RSKQR
WMSER
QWENW
WNRRP
DPCMD
NWWMP
HWEQL
NRYKI
FECWM
WCENE
HEDSR
HAHCG
CAHYS
GYSRR
RGCMC
PDISI
CIQCH
KVGRE
NHWSC
PFMIM
MVCKD
LWQND
AGCGE
ADDLR
LHHKS
LCLSE
WCSRY
YKDRN
TYCWD
KGQGK
VPWIC
YACQM
VNCWQ
RWQST
KRVCF
HLWHW
IWFLA
VHHSD
PQRGY
IRAKR
FKICP
YHYAH
WMHCK
PLRYV
CMQER
HWSRF
YYMRQ
YYCDY
HKPKH
EPWCK
VTRDE
PCCCC
CQPYS
HQWCW
CHNIH
GTWGR
GVTKC
PVDHH
HMAKE
HWPRQ
MWARD
KWSRV
TWPAW
MECKR
KKGCF
DACMG
ANMVD
RAYIN
LHARL
CEPSA
AWYQW
LWTKR
IRGRQ
WAISW
DCCED
IFMKC
PINVI
MNPGW
YNYPH
NAPQG
WRSPE
WIFFT
DCWQV
WNPYY
PINLP
PPKDE
VCCDL
YGCPE
DWCKL
FRNQF
RPLKN
MGEKS
SKPKI
VMHSC
WLLNM
PMSYL
CVVVP
FKPRV
WAVQK
DHRDV
WESCL
PMVLI
LFWVK
WYAKD
MLWET
KCWLV
HFPCF
KGSQG
WNKEH
SRAQL
MDYLR
WIWRC
DRENL
PRQML
AHCCE
VHWLH
WNVMP
QYFRD
HPMQD
YFSRE
WAWRH
CTYSW
NPQKR
YMVQW
RPDLR
HMSRD
KLLDE
FWGQQ
NKYEG
YDECW
PECQL
QGCTE
CCRET
PYMFL
RCVKE
IPSRA
IGCED
LHKRH
PGTQC
DICWD
RGRWY
QRQAC
GCRID
WPIIT
CANKR
MDRQP
MHIKH
IYLQF
DYRCQ
WIEHK
HVFTR
PWKWK
YCYHR
IWHDL
YKRYI
EHPPD
PDEEA
PEEFC
LNVRL
FGFRK
FRDED
YEAKD
HTWFK
FWGKM
PPQTV
PSRFE
RGSPT
TTWRD
KWFMA
MTYKR
NSNRA
PSRAW
YNINH
LEPRK
RIPYA
RTGLH
NPFFS
RYYSD
YMDQD
KAFLF
MLFQT
VMDKD
WNPNK
PYYQY
PYEPG
MMFED
KRLDT
HCPIS
WHIWS
NKRAG
QWWDT
HGYQW
PAACD
EKCIV
PCGFP
WCMNM
IAPRR
ERNKN
KHHDS
KFPNP
HIRCD
WENDR
YPWEA
YPRWV
WCFYV
RRKAQ
NSNRN
KTFGA
RTWNH
QFNKK
DRCQY
PQKVL
WWMDE
GLMNL
NHCCI
VTTQC
RPWGQ
WPVSS
IPGKD
CCNTT
IEAVC
QWCRQ
YIRSD
CICNH
TTRCT
RDQHA
MAFLY
RNTQE
YPLMC
LGIWG
YVIIC
HCGFC
YDEER
GKHQR
EWICA
QMHKD
CNQCE
FLHKD
HVWQE
RRDDP
QYYCK
WNLVI
HMDRH
YWNND
HINEK
VSKRK
RRGLA
YHVSD
GMYQK
FGIYC
CQWGD
ACRIK
CHTNK
LFCFA
MWVMM
HHFDV
RFPCS
PHPTQ
WQMRQ
PEFEV
QFNCW
LIDRQ
PGDAM
AMRCC
KGMGD
CTMPH
PHQID
MPCFA
HPSHT
FNFAD
YQNRT
MTLES
DTWPQ
PFNEP
YHYFQ
PMRCI
PTHCR
YDVRP
PFIGK
IIGCR
IWQDI
KCHPP
KTHDE
NLYPN
THYRK
YQVSC
PGDPM
YRDHW
NWRGG
LKQHK
PDRNC
YGMDH
HSNQR
ACEHC
NYKCD
QVHKD
WTWFR
WGKCF
PHHHA
PCPHM
MGWKE
HIFSS
HQPNG
FLFQI
PGQIV
RTFFS
KSPQG
PIKAD
TQNQQ
PFMVF
RWNDQ
GVMNI
MSHDS
WIAKT
HNCWW
HGLNS
PECSL
WNMVF
RIFQQ
MDFIH
WGIEW
PMVCW
RGHEN
REPHH
HPFFT
RKNEP
CSEQH
WHWSV
PWRFF
KQSQD
WGIIC
WCQND
SIWKK
QWDEI
RNYKT
WAVTN
KKRFD
DHFIK
WGYYF
IFWEM
NQQQG
RTFIN
KHWAQ
WCNKH
NIHLK
LWGYV
FCWNR
LTRRI
FMWLC
SREEL
CDDVW
LCVDE
YRGRA
LVRYD
KHNVK
LRGFS
WLGQA
VCMMA
EDCQR
DHDDR
QKNRD
CTKRQ
HVQCC
RPFPA
TNWQF
GYRVK
PETMI
WEHLA
EHNPC
PDAPI
PCWSF
RADCL
DLRRR
RYEQY
EMVCP
ICMMV
HAHKD
MGHHP
KRPNQ
RDCRG
PHCRE
KCWWR
YRNEY
AQMRN
MDPMR
LNPRA
LGVWV
GNDWK
NCHNT
FWFDE
EWMRD
CMSEH
HYDKL
ICCHK
VGRDS
HCHYD
RTNGT
MNIRQ
RARMD
FFWHS
KHYPW
MIFCE
WAEAR
PVNMQ
HGKPK
VCGAS
YAYPQ
HLSQK
FHPCR
CGCRV
NHQAC
RCMYS
YHWVW
WAICD
HQFWP
WCISV
PDDWA
MDALR
MYWPT
MMKHD
SDEKY
PMYTW
HTDQE
LWSKY
YPEKQ
KTHDN
TDGHT
VETQC
RAHES
WDAAD
YRIEM
GIFKD
VFHNL
CEWWG
HFPCQ
TPCFP
QHCRK
WIMRQ
RPMAD
YDGHT
KKRHK
PPKLP
WMITW
MLWDK
PAVVD
RDDCP
KYPPG
NYWPE
PSHTY
WMWNW
IMGEF
ERWQI
RGMGA
SHSLW
KCMHR
CCHEP
RWKWR
RTVRD
CHMHE
PFIIL
PIREN
NCTID
EEKQD
RIWNM
PVWER
REYWY
PSEDE
PMHGD
PAKRY
WSYRQ
GKPRP
HLIHQ
HYPRA
RWEKD
VVVMC
HVYSC
NWRCN
LRHRP
NCHSK
QTCQD
NGALK
LDIIC
MHPDS
NCMEG
WSLRP
ESWWT
RQHKE
CDSAW
LDVRD
PNLCG
MDCFA
NCPWP
DPQRD
KDDCQ
RINGQ
CKDQM
MEPHR
MIMCD
AKDRG
HCYTC
WPILT
PKHDR
THTMC
PQREC
FSDGR
WMSAD
RVMNI
RRKSD
RKHSR
INTHD
NQWDC
QWWCS
FIVTC
EWRQE
ICMWC
RLPRW
HLCQV
QCFCK
YTYHC
ACPWG
WTHPS
PHFAM
CRHNP
WRYPW
VWNKY
RESCA
CVGNC
LTRNG
WTFNM
YSHPN
HERWY
VWRDV
PHNQI
MGCRE
RRQEP
KGPQE
MIFCQ
PCCQH
CEEHR
FSRNC
RRIVI
RFACY
HTPQE
MGGRP
LCCRY
VVCKC
MGAIC
RSCGA
DHCGE
VEMQD
GRCVY
PDNCG
PDTYI
SMDRH
YVPHK
RCAVP
RFDQP
IIGEC
CQEKN
NWGDM
HEFFF
RGAGQ
HEDRD
QCWGR
VRCPC
MTADC
WFPKQ
WCLQT
YQPGD
HAWAY
QTDST
NQPKK
WVAKT
IGMQD
IERIC
DQERP
DHRGS
THVQR
RAELK
HPMHD
NVCVL
WHGNW
PPSSG
GDEEE
WHWHC
CCFDN
YMWEY
WTASN
FEHDR
LKVVC
PQEIF
WDGYS
GYNRI
WFRRE
RDHSD
PINTG
WCFVC
LCMNW
QTYHN
MSGFG
RYECK
KYHCS
LFRNC
MPWSD
FEYTC
PTKWE
LCYHC
PFWTF
DHYPW
PMYRY
YPWMK
WHVCS
GSFQD
QSCED
PERCI
PHDEF
PPTQE
THSKH
PTKTD
KSCGT
YGWHY
FDCFN
YIPET
DANCW
GFVCG
RGFAA
VEVRN
RWDEM
RWNEY
HSAKK
WDDPK
YQTRN
REWGE
NWLVP
CMMVF
FNRRS
YDCVG
WDAFW
IFGRS
QEHIP
QDKYW
RHVHI
NCWAQ
CYWDV
YDPER
PERDF
MLWNV
IWTRM
YHPLN
ERWQC
KAWPN
ELWEI
FKWGF
CLTMR
KWEPL
PMPIC
PQQED
GYFKR
MKQRD
HFDHK
WQWKW
HWMLS
PASMQ
AKNRG
RLRDD
CIRRR
PDFIG
WHYGI
HKCWI
HPYKH
YMVRE
CDPMH
VCGLA
PFKMS
IVMVM
CFTCP
WVWWT
NSERS
YAVGE
PAQVP
RGTKE
YHWYQ
RRYCL
MLARH
AWQCC
PPLFA
YVRND
NRRVC
HGYFM
PLNFT
WIPCK
ITRIC
MRFEF
YDMLM
MIFCT
MKPTW
MWPRA
MGIQT
ISRRK
NGTGD
ERSQA
FWAKN
IWGRD
WQMFY
MNLIH
WGYYH
HANKV
WQCYG
CKRRK
MRNTK
RELWY
QFCRN
NRANI
WDPKY
PTRWK
WVFDW
TDGHV
PELMI
DWEKL
VWQKW
VRVCP
WMGRV
RCLRW
YNNKD
KWVPR
QDSCK
CELKW
ADCIP
DTWRS
CAERM
RASQG
CHEWW
PLNGS
GWADM
PRQHY
PFQTA
CSKKN
PDDFG
VPWQA
RATKH
PIELG
MDEAH
SPRRS
WTWNL
PMQKP
GTRQS
KFGCK
RIDRS
KYSKT
FMFCE
RFPKD
AQWRD
RSMHK
WCPNE
KIYWF
CCGWK
LHAKD
DKKPI
CLCVV
AHFPW
WKVCS
IDRAH
HKETR
DGAVK
KPWPQ
RCEPR
MGWNM
KAFTQ
CGEEW
RMCND
RIDDQ
WILTA
WSVSD
WGLTT
YNNKY
FAYNE
SPYKS
WAWFQ
YVWPD
WKHLE
PKATC
HQHWT
YWFCS
YYARQ
LVWCR
HICNK
IGWIK
NNCTE
PSREV
WEVPW
WYYVA
MKFDY
QHWNA
HMFPN
PHEQL
PYVHF
MMWSD
AMSRK
CWNQQ
HCLCC
VHCDN
WLMFW
EHGHW
QRQNK
PLYTP
QWGQM
FCHHK
GHLQH
WSAAT
RCWLE
PKGHG
LSCFA
PPSST
PKWRY
RAMIQ
HGRWG
RGRGD
NAMGR
CRWLC
HCCFD
FENCF
RGKRQ
YRHMC
VEDKQ
YRWIS
RYRCG
PHQLS
YLPPF
PENNS
WNKKH
WTMME
WYHHQ
NKEQV
PAAIG
RQFAP
RCMEC
RCESH
HWVNL
NVWCK
RSFKD
KEHCK
DHWIM
ERCEH
RFCHY
QMWPD
HCINK
PFKHP
WSWKE
NMPHY
CHLWW
VWWSM
PCLGH
PTTIM
NIFSK
WTFST
YFWIC
RTQQV
WCIEF
FSCWF
SRNEW
PEHLM
RRVAT
TMHKD
SPCWR
ARCCR
MRYNA
KHHNG
TDPIW
PWGIR
RKSQM
TQCRR
KVMDD
QHHLC
FKWWR
RVKPH
FNMVD
YMLRN
PPFLF
PKRPC
WWSCM
CSCRV
YQARR
VVCGH
RSYEQ
WDCMC
PMTYG
GRCQA
PKPSW
FCAEL
EDYQR
MKPCG
THEKL
CNSAH
EKHQD
KQQQT
HCFQT
QAFRR
IFVQW
RHMKR
PEKEG
RMSNR
DCRCR
MAPDT
APVHR
EKPEK
GIGCR
RPQKA
RPLKP
YQHDF
HVPCT
WKYPR
KNQKN
PPKFG
HSYGD
SCPSK
FMWSW
MTNLK
PHGNL
HCVED
MEMQD
VCGSD
YNDKN
KEFEK
FGWPT
WWRRG
WGHKT
KENQK
VPMFG
HWCCS
PWAFM
GLEKR
NRQQK
LWWEV
DAMFG
WMYSE
HGHMD
WCMSW
HYARQ
VSWFG
PPKTN
AQDQH
WCMVK
PLLPW
PSPTR
HSNRY
PWEIF
KLWNP
PPYHQ
RQPFP
VSEKQ
WKHWR
WGSCR
RLNNE
RAMIY
PNQQN
FVCNE
RPCWL
KSYKD
NRQGE
WMCQY
AWTQW
FAVLL
KVWHG
WMCDF
FAWNA
FHWLI
HRNHN
RLMFS
RRTFG
EWTQR
HMCNQ
LIWNL
DHWTG
KWNPQ
IRSKQ
RPGSS
WEYCW
RNGGT
WHMCH
ADDLT
REDQV
NHHQV
HMLNK
SHYSC
WGWAK
CKSKT
FGEGK
TEALC
FHYFA
TDDLS
ARKLE
TWHDC
PWETD
DRERL
IGTIC
LECDC
WWPKL
WCRIR
VTREC
FCLTC
RAGFF
MLWGK
QHRGC
PYSKI
PEFLI
WDRAC
PCLRW
TNCWS
WHARH
FRWCQ
AKQRS
DKPRT
WSRHS
PKMEW
KALRN
VWFRS
CDQMH
EWSRL
ARRHN
YFWLC
NQWTK
FYLCE
NVGDC
NFFPV
RVFRH
HWCYP
ALHCK
LEDCD
EHMLI
LMWEH
SDIRH
FNMQD
FTHSW
WTYPY
MGIKK
FVVGD
RMFLN
VIFGC
NMCKD
VWIPW
FCCER
FHYWI
SKQQI
PSPQG
RRWPD
GGHRQ
PVKLA
MVYAC
MIRMD
WLSPD
FPMRT
LDVMF
QDQHD
HHFYI
PDLLG
NHSHN
WCPIK
CDDDY
WMHQY
RFCSC
VWSQY
GPYHH
VCLLM
RWMPP
MNEKS
PEFVA
TQWQD
WFYCC
WYWNW
CGADA
PIQPM
QPCNN
ANDHS
ARLGD
CWYPL
WNYMC
SRQGG
YHFQW
PNPCT
NSCWT
RIHKK
FCLDV
IIGAD
RHLAL
RWLQY
WFYCQ
LRWIF
PWTHA
KKAHK
RAYGQ
RYACK
CDNNL
PVQAM
DPCVL
PHFKP
NVTQG
KCHLH
CIAIC
MWRQD
RCSMK
WFMCD
PMDDF
KWMCT
CCKMT
WQIHW
CVGHW
PMIHK
QGMCS
PHTIE
YYLRA
WCTGC
PPKMR
PCLST
WLDAD
WARQF
NDVHP
REYHN
CPCHW
RNGKT
PMYVW
EKMQY
PHKGS
IWDRL
HSAKR
EWNDF
MTNSK
WWWFK
PDIML
FMFCA
PKPFH
WASRH
WAWYG
RFNEH
DTPNW
TNMRQ
RCHQW
RCNQE
DRPEW
CDLHK
GLACW
WAPLE
WWMKD
YVTLC
TSMRD
CYKFV
MYAQM
HFWPA
WIFRE
IWIRE
LPWYD
EGHDS
KRANC
GCCKQ
WQHNS
HLYNH
YKWKN
FCIDW
IEIKD
IHYWF
KTFSN
DHPKE
CWQNQ
WCNHN
HLMPS
WKNPT
QFGNQ
RTFKH
YTCDD
WQRKT
IINWC
TWVAW
CYCCM
PGLFD
QGRDE
FEWWQ
QEQRS
VEKKC
QIGCK
PAWMW
HYCYW
KLGIF
YDHAC
RLYQN
YALQM
YKHDG
WWNRE
HCHPQ
AWANP
TSFRD
EQQRE
HVWCA
KWPNM
LWQDV
VSSRA
HARWG
MTWQC
RKMAL
YAIIC
ALHNC
PELRC
PCVYQ
MGFDC
FFHRD
RQWEK
CRWHC
PLNKV
PLKGI
PRHLT
FRDKW
CQKKN
AKFRH
HTCQN
LTRAD
FKHWH
PVQPA
RSTHK
PVQAP
PIQHT
YEERN
IWQNW
RGKKD
DQSRA
WEMWL
KNWRK
RSTAG
RYPKP
MHDQQ
FHRGD
PFRWR
IDVRE
YFHKT
EEQRD
RFDSP
RGYNE
WNVLI
LTYLP
RNMHH
NKNHT
FIRND
GQDRY
EEEKM
PYLPM
PCVLT
GLKDD
RHCAC
WCFWS
LWHFG
RLFNS
CCKFS
EHDSR
IFGNP
PHVEY
NKPQL
ERQQH
IGYKK
PWLHI
QYFLP
YEWPT
WRPST
LVWNQ
HAHCT
VYCRK
WQDIK
RVFWC
TRRGT
INDVK
GHYRH
GCAHI
FLGNE
TLMHD
CQCRL
MIWWW
KGWHE
HMYKC
THETK
RMFHK
WPCQW
TDMRN
IMARR
PYQPE
FHHNC
RFMIC
KSPHP
RPWPA
FGYDY
FRCKM
WWSQI
MWCGM
KCIQL
GHPRF
WTRKK
YSLTC
QCVHA
WSTRQ
RISQV
IHYIW
LVMVC
YETVC
KCIDA
DGMSR
VFWEH
FFWTY
WGHKQ
DIEKK
WQYAR
REAVP
LHMIF
PPNQD
VFFNV
KFCHT
QWEDR
FWCDY
GDAQD
NKMQI
SKPKV
HGSRL
MGPTT
FAPRF
CGALD
EWIVK
WGSNS
FAWIC
DGMCA
WTAAG
WTMPH
CVINY
CLEPW
GHLAD
FHRSD
YDGAC
PNKNY
RRRTE
RHVHD
YCRCY
CWNSS
FMYMD
MEKKR
PTTIG
NCYCD
QEHIM
NCQPT
FEWQE
YYSYW
TECDC
AHVHN
TPERI
AHERW
CGPTD
YRENH
YCRVQ
LWCNC
MPWNK
WTWEN
FRPHK
IRWIF
TWSEI
GDSIR
PPVVF
QGIQC
NEWLR
NWWLC
TDCCL
KDNGW
SLCKW
GDWQP
PGYQR
GWDDD
PWWCP
CYKMG
CMFNN
RYPKK
LRHQR
PRSLT
QVWCT
PEYEC
KMFPD
WALRR
WMSQY
ANNWD
DRDTR
HKYWD
KCWTC
CVAAC
TDATK
WKAGS
MVERH
PVPEV
YWWGM
YVCDP
VCCWR
YCRSH
VNMQF
RIWKG
ARSKH
EPFQT
WLPTE
RWCMA
CSNRA
RWWHA
FRLRA
HAPRF
KKQNT
GQDRF
THWAK
VCMCH
NTDKH
NHKRD
VNVRK
CVIHK
QMCIL
PMKTQ
FQPNE
THRNC
KTFQT
IDAIR
YRWWN
KGYKS
NTEKH
IQRWY
WCPQF
CRHKR
FGVQD
RTCAN
RSESH
RIESH
WKRMC
PEPQH
IWWEA
WGRNE
CMDAD
WSPPN
IWVSW
RNWLD
IIHPD
IIRCT
GGRIQ
LWPVH
MQWTW
LHDKP
WHVEY
MTFER
MREQM
PFEEW
RFFDI
CRKSR
WSARW
RFWNE
PASVQ
RHEPT
PFPTT
EDDLS
THYRA
NMKRD
PEVPL
RPETH
IQTRR
FMHQY
KEHSK
QDRCW
WFMQW
PQLVV
RPFKA
YSPNH
RIHID
MIWNV
RQFTN
NHYKL
WPTCT
PLKGK
PKKCI
YWWAY
SPCHM
YHYDN
RKMKC
NTMND
REYKA
AVCVD
QVMQD
NLHFK
MTFDG
GIDKW
PKREC
VLYHP
TMCPD
HGSKM
LRPDE
AHRSE
KLWHG
FNCGC
FYWHE
NHHGD
LFWTK
HFPKK
AVYNN
CDRWR
KGMSD
HCKNH
TDDIP
ITCDG
HHYWL
WPLAM
RVFNH
ALWAR
LCCKR
KTYHD
EDVKR
MYLDS
MWFSC
IMREC
QDLCR
FYIYC
PCYYP
VTWSR
MDWCI
CFEDW
LSLTC
SALQP
MIIGC
QDDQE
CYGDM
APCGE
WVCEC
DQNRA
PEQDV
YWWAV
RGCYH
SCIHQ
SREQN
QVFRK
VTKQN
QRTSC
AHNKV
YTLED
CCFNN
HQMRR
KPCRS
QWPKW
MPCMP
WGHAK
PEKIA
CSQQH
PENPM
RFACT
WMNRH
QHKCC
HHDEH
RQQKP
KRPKW
PCPAH
RRQKI
KEHDD
WGAYK
QRDEM
FPWEV
MWKKD
QKNRV
YHTGC
KYPCQ
CIPQM
YIYHC
QQYRQ
DGFPQ
GFARR
RHSHA
DPWSE
IDKKD
PCGHQ
VCVLA
YWYPQ
WDRAG
RIYWA
KIYPP
IVWLS
QWDNS
CVLPQ
PPSRQ
HNSWR
FDGLG
YNCGW
VGMVC
YQCWG
PGHGD
NCCTC
FNALL
PYGPW
TSYRR
QFWAD
TQWQY
NKNAK
PITLV
GWFWA
WLGRQ
PEHPV
PNHQV
WTGHG
FAFQQ
RGSEN
PDAVG
YPYCK
YCTEL
TDEHM
FYVFC
CMLKA
WKHSH
VWSHN
ARWPK
SRHKL
RKINA
PYDIG
WAVEE
RFTQK
HWPPW
TDTVR
FRWQL
PHWLD
STFNR
WIQGC
RKGPP
GFFRN
EENEQ
WLRRN
PYGEA
WHEQH
YENRS
CVDER
MIYHE
REMYW
NVWQW
RGKWC
SPRWN
PRPPG
QDGHA
TPCWI
QPEHT
PTNLN
WEMPM
RFFPP
CWKQQ
WPIMS
MKWLK
WYFMN
WGTPT
RSSAH
PEGTV
PMYCP
ERSRH
CGGWG
NFRCD
RVPPR
FTWWR
WLLHW
GNARP
RWWAN
KPAKQ
WNWNQ
PNQGG
WSNDD
PWYEL
KIHFD
PLFII
NPCMA
HCWWH
IFGEM
PIQCK
KSDGR
QRNSR
HPCQG
YWYCE
INIQE
SLMDV
PCIRM
LGQRQ
MCRRN
PVEPY
WDPQD
PMKWP
HEHHT
LVKTC
CEDMR
QGRGS
PDTYV
QIHQD
LNWPE
RHFPI
WWRLD
KCCKK
PRAPI
RPPQN
LWVWF
THVIC
FPHQR
RCWMR
KLCIL
ARVKH
AAYRN
KWSEV
SHRHC
WRIFL
GGGRV
WMRWC
SECTE
WCWAE
YMFYD
WWKND
WDVKP
HTFFQ
WIPSY
WSWFI
TDIRD
RMVQR
WEFMF
YEVHN
RWAPK
HAMEQ
RGYGH
RVPVS
IVGRD
PLQKM
YCMKV
IPPRF
CWNRN
RGMNT
QHRPC
PFKYE
EWILF
WGFGM
HQMKR
QSWPD
QVYQR
WLGTL
PARYV
ELCCT
PVAWC
DRNWC
NRCWC
AAVIC
PFAME
PHRHV
YPFEK
HRPKS
MGHQP
WGANR
WCIIA
WKVWF
WMWET
WKLKM
GRKGE
RYESH
FPSHR
YCIEC
YCWTM
WCPRF
HNWNK
IPCWA
WQVTE
TFWRD
MIYNT
IPQYD
MVVTC
CCLDP
YDSQR
MNILS
LAYQM
MVIQP
DRFSR
FHYTH
HVRWV
WYMCP
CCTEY
FCVYC
PAKIP
FAPRW
YVCKR
LHPSD
CRKWA
PAKVS
KSVRN
AVRDC
CRCER
VEPCY
MDGLA
PNATG
CHAEK
HCMEE
LEQRT
HPPQQ
PFKYD
KYNKI
PFEWI
VFTYC
RVYYT
REKMC
DHFYI
MYYNT
HQLKG
YGRGC
WLDRR
PNEHM
PQQIL
REEPH
IRRAR
WKDFR
ITPVC
RVWIA
RAKKD
LDACY
FTWMR
HLLWQ
HDVWH
REEMK
KMCEK
WDYHS
CWNRI
CGMFF
PRMFI
RQTQE
HMYNI
PGRWQ
QRYRL
IPMKC
IGGIP
RAFKS
RMCNC
RATQE
EDNHM
FCSKE
WRPGD
LGQST
ELWDG
QDELK
MSIRQ
PHETF
YQPKK
EMCAD
RCHLR
RKYLA
QWWDQ
FCGRD
DKPEW
ADMLD
PKMHH
YEANS
KDVRA
YECFS
CAHWV
MYWKY
AWYGC
KWDEN
TVFRD
PAQLP
MEADC
LNPKP
PFFCM
PCGYR
ILIFC
RCFSV
HYARD
PPYFW
QMSPW
FHWNS
KMHHR
PHMKA
MEHQW
EHRKN
RWQCA
WYCIG
KRPTH
CGPGP
WEWHY
MHIRD
RMYQI
DVFAK
RRIHG
HWFLV
ACVMI
KIFRY
WEGVL
DPWDS
PYLRP
IVALC
QCIGW
KFFDS
MPPKK
CDQLQ
WGGYK
KVDPW
HGFYT
PWVPY
RHGCC
GHNHS
PQDPY
WHISY
EHQQY
PCRMD
SCAHL
MSFNE
TTRIA
VKCGL
WHVFE
VRGDC
RLHPP
FQTRN
YIWNE
KWQCP
NICGE
CSNRF
NCMDI
INLRP
PTRTT
FCMVK
GRQGE
YMWGQ
RHNQI
MKFEY
YIKRK
DPWSA
DPWRM
SHGRP
LGTQN
ENDAW
RCVHT
PDMQI
MWGHM
PWESP
MENNR
RSMIQ
IAWED
PCIEE
KGIRS
IGLND
PGSLR
NKCFD
WAFWQ
FYWRE
WMGKM
RSWHC
KIEFC
RKIME
NQFQA
RLPCY
PCTPW
KCMNY
WGKCL
EHFLQ
MSWRR
RRTPV
CGRKR
WAFFG
CAECR
WCNQD
LTVTC
KVWPF
VHQRA
INIIG
CNESH
YTWLY
FVWQD
WLKTC
KHTHQ
HKWHI
NKRAN
DKTQL
AEHVK
ARPER
RCEQD
VSLRS
RMCRY
YCYDL
YPMPA
LYGEW
YAYED
PAWKC
HIWHW
QCRCQ
NRSKV
YFPKE
RLGWA
VVMIF
AKWVY
YVGVC
RIKWD
RNQQA
PMHRY
FCLDC
DAFPN
LIVMC
DGQDC
RWTNI
VHRIC
DCCWL
YNNQW
RSYID
PPCTR
YPWFP
HVEAR
PEYRD
RTWTA
ETMRN
PAFVC
WQMDQ
PLPED
NTFHK
SDAIC
HRGKD
WNITT
MFKHN
RYHPP
ERHQR
PYISH
MCYPK
NYCID
QPCVI
LNPWQ
RNHAN
HLYGK
LLYNI
YGMQQ
AKCSN
PHCHA
RAETE
RCEQS
MKGMC
FTCNG
PDEIM
HIYNW
RYFPP
HRMSC
NCHGL
FYHYG
NHCNI
KRECQ
KAIRR
SPDRM
PMFQH
HIPKC
RYSES
HGRWQ
HGFNL
KTRKK
WGQCE
MWQDP
MENKW
WNCWC
WAFMG
WEWGH
WKWKS
YYLRD
RMFPL
PNEVF
NGCEC
WDWMK
MMPQP
NYWGG
VCRCL
MPKWC
AGYKE
SKWGK
GVVKC
HAFMG
QWMVA
PTHFQ
PQQIP
PDCFC
YQVEC
MCDQN
IIGLA
KIWQV
HWDCG
HVNRW
KGTQQ
CYWNY
KANRM
MWPHW
MLIGD
GRQEH
NCAHS
CCNKQ
RVAKR
GNHED
NHRCT
KKPEG
WDGRV
SKRCG
GHFAD
CVRQD
CEKCI
DPWTD
VKNQH
WQGEC
YPWTD
HWKCI
CWSRL
GWCIA
KMPNA
WYTCM
CERCS
MCWHN
KMYKR
KGPKQ
RFDED
KPDTK
KCVKH
KERWF
QQWRD
RQESD
PLNVI
WGWSI
HFFCN
KGPHK
RERQT
HLWCA
RVFSN
VWLAM
CVVGW
PWALK
MSNKS
WGTRN
YQFGD
PPPWK
IWLQY
INPWS
ARKGS
IFFQC
IHHWC
CDNHD
YTHNS
PFHNR
WGYYQ
WNLKQ
RHNGR
AHYRS
PRDDP
HCLIN
HSWWW
KRPPS
LFLEF
TKRQP
WLWHQ
RFHED
GVVCR
KWNSA
LCFGD
WTFGS
DRKWG
NNNRG
REAHT
YCSQD
CTQQK
WVVEM
WTAND
FSHPD
INMRR
VLMLC
PGEAE
FGSGT
IILCK
LSPCF
LWGRE
RVWAS
PFQAK
TWYIA
STDKT
MACER
YRWVD
KKCTD
RVYKS
KHPPK
LAMCR
RFNSQ
KHFNV
HGFDC
PCIMP
ERTQT
EQNQR
HCFFC
RTWSH
EWGQR
FCYIA
WKLCH
FCWMT
EDQRF
LDLAW
GPGLC
PCIEL
CLCQG
WTCKI
HECDC
DAHRR
LHPKW
YLCKK
KVHDE
KICDN
CDQWR
RTFDI
RWNDG
PRDAF
RRRRD
PFNPA
HCPKT
DNDKS
RRKPC
RSKGD
QYMRN
MKWMW
WGARF
KWPAW
CRPCV
TDCCD
IQWQN
RDTRP
WKRGE
IVWVA
WFWIC
RDCWG
PFRWM
WCHRY
YTWVW
AMKCD
TLFQD
WKEHW
CWQNV
MRHRH
WEHRH
KTYPH
HHWEK
FHCYF
LWTDQ
VTVVC
STFNK
DKHKE
RGMRC
CWIRI
CVLHK
YSHFG
KFRCL
MHIPR
NCCYV
CATPH
HIPAR
LNRWH
RGCEC
DWTRW
LCIIM
PGQNL
APCWF
VRKND
LTGLV
KWPYY
KNCWE
WGKHS
NPARQ
PCVPK
DDACW
EWVCQ
PMFTY
YWAHW
KSMLA
KFILP
MKFFD
GCVRP
HREKE
EWFCC
REPEV
SHYPG
KVCDC
EDPEK
HFYSQ
GCRDQ
FWWSI
KHSSK
ADECR
CHCGL
KKNTN
HKRWG
PIFWR
REHCV
KNGCA
WPHRG
HSFQN
CEHFE
KMDQL
NAFPN
RPKHP
KWFPN
KSCCE
KTPPK
RFPKA
PTNIV
HVPSD
AHFPQ
RSYGE
NGVQC
KCSKR
WDADH
AGRKL
YHTNR
NIQQC
CDGTD
CCFEI
PEKSI
CIWKW
LQHQD
CDEEQ
NKPEV
KKPEL
QLQQC
RAWPK
FWNRY
WGINH
PHRDI
HWENA
PRDVF
PMKPC
FSMNH
MDREW
RSDVE
WQARR
NHWMI
WKAAD
WGYHQ
PRGMV
WFKQM
GEHDR
LCIDL
LFARD
KVYRW
RGEKW
PCYTY
CCQTS
VRYQC
FWPNP
RVNNT
WKKQH
HCIRK
EHCVV
YDRWY
PKYRG
KIFDS
CCQSV
AEDKD
LTQQR
RGMFS
RFICK
NHWHV
PHFLK
PPHLY
PNYLC
GHNKS
DKRAG
GSGRN
WKGKQ
CTGEV
PCIHT
AICVD
QMICA
SNARD
TRISD
RRPPR
KVFHD
CNENH
KTYPK
INARP
LFWCS
MCWDK
MGPGQ
QYWAE
ADQTR
WDVIL
PGNYH
HRYEY
CLFYD
HLYQH
QCYNT
KIRSD
PGPYV
CRTRI
MWPAN
DKCVV
DKPRI
KHCTD
HCDDF
MGMEY
MVYGW
WRNMK
QRGQT
PAKVN
WMWTG
PMFVY
FKHPE
MQNRW
HRCFW
RAHAD
CGSDP
LFCYS
IHLRD
RICFA
WRPAN
RRWHH
TRRTG
WWDEC
REPST
RRNTP
WGFWW
FGVKD
YGFGE
QYHCI
CSCGW
PGQEF
WEFCH
PGEHY
PADEC
RDLQD
YRTYC
QCYQT
WFGRY
DSWNE
FRSQF
DHGRD
NKKWG
CCKWP
WNQRS
RSYHE
NWRWF
KWSPW
WGIHK
DWPDL
KINMK
YRICL
FPMQK
HFYQW
PCTDT
DPHYG
VFFPI
NWWDC
YTVQH
WDTCH
HFPQK
RLFCH
PNDCN
THQKS
RENNE
MIFSK
RDPHP
GHWDV
VWRET
PKCRR
FWHRM
APYYD
THMDC
PHTSC
EPWET
MDVKD
CHDFW
MQRRC
VSCKD
MEEKT
FSFKD
CDTNL
WTRYR
NWCVP
SWWDI
THMVI
PWGND
RTYNS
DHNHW
QWFRE
PRRTL
SILIC
KSKKD
WTYGN
WSHTH
CHYRN
WGNHR
CCESY
LDVPK
VVFCQ
HPCGH
HHYDQ
WFWWE
SECDE
KCWRM
RKVDI
RKAAH
VLGNC
ILGWC
MTYDN
WKHNN
WFYCM
FWYDC
KVQEG
NWHGL
YIFFC
CLCLH
DKSKI
LMRQD
KMWCS
SCCGR
PKPKC
RQFMN
RKRLA
ACPHM
WPWEF
CKNKE
CHFFD
PIIRD
FVPRK
RAEEH
FYYRC
VILCK
DVRQD
QRFRR
RRDWD
HRNKI
VSTQC
TFFQF
RQELR
HSPKA
VPWQD
IIWVQ
PFTPM
RNFFN
PSNIE
TSSRS
YHDSR
RHHHA
YLPCE
RPIRK
QKRMA
YVHRQ
LWQDI
HHFMC
RGWGR
PDGPP
FFWNT
TGACD
PSECK
MWWPS
HHCPN
IATRA
NMCHN
IICKC
PWEVG
PLRCV
ACKHC
NGMDG
KPSRP
WHCRD
TCCRS
GYYNQ
RGKSD
NTNDC
FPHFA
CCFLH
FYHEC
THGRR
NCGQE
CKCCC
NAQRQ
DHWQC
WHYQY
RRGFC
QWTRC
MWPWD
FGAFC
NAWPH
FDRSH
PENIS
THCEL
YECNN
FRLCL
WAHPK
YTNRR
WETRK
VTRNG
LAWKD
IWTYW
YKCHD
LLGLV
PPRYG
CCFSE
RDPRS
RLHFV
ARDQE
PEPQR
WGIPR
RCVVP
FTPEC
PFIFM
DTQKR
MQWED
WSRNH
WEHER
RQAKS
RLMLD
WPASW
MAWQV
PQERM
WVMMC
CLKAD
IWTDN
IVWDS
WRYEM
IWVMW
FCAQD
GRGKI
VRMRH
LHVRE
MAYED
MPWKD
DWGMW
WKMFQ
GEPKK
SRLRK
PLRTY
SHTHN
MSFNT
VWWSY
QTYKK
WYHLT
PNQGQ
DKYCW
HPWYD
VEKCW
THKKK
SPCYN
QCVGW
PPRAF
CGQWH
QKRIE
RMFNE
CMHDP
WTMFH
IAYYW
ISPHS
VENRD
WMVGW
IWCFE
KIWHT
IIMQY
KRHSK
QTHLK
CPCMI
AIWKK
HVHED
CMTER
RCHKH
NCIVD
ATCKS
PIQVV
LWARM
MQDHH
IGIQS
ARRMS
QWSQF
ECCYV
QKTQR
GLPCK
HRDWL
MIGLC
DIGQM
HCHKK
AGNQK
LDCNL
PWADH
KCTND
PRRWE
FSILC
QRRAN
YTYED
CAGNF
WKHND
NWAKR
PFFGM
YGFWW
RHETE
PIRQC
GGFCK
RMDCM
YCMDC
WDGAN
VHPRV
HQFWT
RNIFC
FMQKD
KAPRM
NCGPD
NAWGN
GGKRV
DLCKW
MNIKD
WRVWF
NHYWF
RHYDQ
MKAND
QMMCS
MVWKW
EKPKA
WVHHQ
PYWDF
DMCAD
WHHQN
ISPKD
DSDRE
PQAWW
RKAQN
GWEKF
RFKKK
MNWLF
EHCPS
PKLYL
WIWNE
IWVWM
RELWD
HKNED
HSCGD
RIFPS
MSPGY
YAWFT
RTNPK
PLEMG
YDWWS
NAMPR
AWSNT
WLFDR
NRKCW
GMWCE
VVWEC
VHFVC
GIFSK
ALDKK
CCQQD
WAMGE
RDCEE
SRGRP
WRDKN
ERNNI
AYQKD
PRTWM
RCQCI
FMPHW
AWFPD
LLMGC
HWHSL
FHWHC
MATGC
VQRFG
MKRHA
CCVFP
VTYCR
CSKKH
RGKGE
GDGHD
AHQSD
FGPCF
FTYKW
NFIVK
GHLRR
WEHQP
QRKVE
HSVCP
FHHAD
WSWFW
PKSLT
HIPCK
PFVHM
HWQCQ
WNLHT
RHWRK
NWWND
RCFLP
SAWGP
ETHRN
WERKQ
HGWQH
NMDKT
FRRQR
IGRDS
QPCDG
PPMNR
DCCDQ
MDAMK
GWGEM
YMIMC
LWWNT
RRLLI
NSCNC
CVYCT
RECHV
KCVEC
KMQQD
AHHDS
WCRIK
HGVKR
REIRG
DHEQH
YSFFP
NLFNF
ANFRD
WELLA
GCLRN
LHMWF
ICWPR
PIFRD
ARHLP
FCVCH
HKVCL
MGHQL
MYIRS
TWKDI
PDEMK
PFECD
NSEKH
PYSYK
PLQLL
FHWVM
CYMNQ
PYTCN
NMYDC
YMCNH
KSQKN
PWNFL
IEPYC
RCIEC
PLTFI
MPYFS
FNNQW
QGHGS
QHERM
DKHPA
STMQN
THQKN
YKRWV
WHVLI
LEPRD
YHTAD
YGYQH
WRKRR
QRRSR
PPVCD
YLHGW
LVKVC
RRFII
DRHKM
LWGKR
GSKRL
YGWED
GWPDR
WEALI
WCCSY
TDCFA
YPYFQ
WALLV
RHQER
WPHRK
QGNQR
FNVIE
RPPQE
WCPLK
NKRWP
GIALC
YTPQD
KAWQR
WRLCP
HEGQW
KMSNA
SDMHR
WMIQM
YYLCE
HKGCY
PWVNL
FVFQK
KPHKN
CSCWV
RNHTD
WLPEQ
PLQPA
LLCMG
MCFQL
SLHSD
RMPNL
PCHVM
QNYRD
FMHWG
EHSYC
NRCPN
PFVWK
RMEEN
MPSRA
FPKFT
PRMWQ
WHDCC
KHGHQ
KWTIH
HHWKI
MWMMD
YHRNG
CGGRL
FGNDG
CHWTD
NKHRT
KWNHR
WIDQH
QACRQ
WFIEH
QGHTK
NPYMT
YAFFT
PKPAW
WHWEG
HALHT
HGDHT
HYEQH
ENQEK
EDEQV
FDIHP
VDEAR
KFSKQ
HSICQ
IWFAH
RGGQK
NQRLC
NNPRS
PGTVI
TRIRH
HAFPE
RDCHI
HGYCR
LHWIY
LIMGC
NRSNG
CLTWD
MTHDH
TPEKR
EHCPQ
WACSR
VLMCE
MDSAR
IVWLR
PRKCL
WRMCH
VLYCR
MECAC
RQSTQ
EHEKT
YGYSH
VHYLW
PYWQY
MHSKE
WWYNM
QHKHD
CEPIR
REKRN
SYENL
RTMVN
WDLLY
WTHKE
WPAQC
CGEEN
HWPPQ
FYWPR
FAFER
WTHQD
GEGVC
MFWCH
RIYMA
CSNCQ
HYRCL
RQFYN
HGKQR
TKFQA
HCQED
AWERW
WYRCY
CCRED
SDEKW
HHCMD
WGWYE
EWWCQ
IWMRD
LPYRQ
CQSRR
GRWFD
QGFTK
KIMRQ
QWVIW
PMYIW
ASDRM
CGWNS
PRGQV
HHHNT
LHKAC
VPGRC
VVYGC
HRQEI
PKCHG
IMWWQ
IVCDC
NHYWM
AICGH
RYGNG
YKPRW
RLMYS
MNVIE
FMWQW
MLWPW
HSWGG
IQTRE
FMRSD
SLQKE
TWRWC
WHAKF
WPGGV
LLGLC
VNIRA
PENTY
DEERP
CADER
KHDRW
RSREK
TECEE
RIADG
PHKSC
EEFQP
WGLSM
HAHHK
CAPKW
YWGCW
KHTNK
HYYDQ
PCIEQ
MRPKH
PWIHF
RRYST
CINAW
MDLLM
WNGCN
MCFDR
LDDEP
PMAPR
KRTPC
WLVIV
AKRDC
PAWFR
MSQKD
TWGHF
GQMQD
WGLNL
TVDRH
RYFDV
PNQNL
FGWNV
PKEWL
AHFRS
HWYCE
RGMYN
NGYNE
PIDPR
RGQTD
WMKRT
HTWHS
PPSVA
CKHMS
VRFPV
LGEQN
VPPRH
RMSES
DKSRT
YYRWG
RCPKW
STYNQ
PYKWV
PLRTI
TDEVH
KQKGD
LWFLF
TACRS
HRWRQ
CPHWD
WEVYF
HYYKC
DWRKT
ELRMG
CMRKL
RRVQH
PIMWM
LMIRA
KSGCQ
LVGVP
MCFMD
QNMHR
PHYVR
HYKCI
SEEKA
CHHDN
FYSRK
KWVAP
PGDYK
GHTRA
CGFME
NRRFV
RKGNC
MSWEW
WIYHE
CCGKM
MWWYA
RWCPY
ERCSW
RVWCW
IVWTS
HADYR
GGFTC
SWDDT
FDFHQ
VWTKY
QLWDT
RATQS
MKWFQ
WAWTW
KMCDE
DTYQR
YVPCE
RNMQS
WWCIF
RLPMP
GTTQC
WEANK
RHCKS
RKVPA
YGCRR
WAMHS
KCIDS
FCNMW
IRQRD
WTWGK
HRLRC
AGYNR
LWWFS
RIPTD
LEHHA
YHIEH
PWAMM
MPCMA
SLHRK
APCGS
YRVEH
RTHRS
RRYYG
APGHD
VAIFC
AFHEC
MKFPN
LKARH
PFIHM
HWCNF
CPFQP
YRAQV
IWAEF
EDCMG
PEGML
RTWVG
RFHEE
MMCRR
DWRQK
DHRGD
NMCII
FMWHD
VWPWC
CCQKH
LPEHQ
WMHKW
MWGRR
TWGKY
RLFGY
IWVRQ
INGMG
RHLQD
FRQQH
PATEE
RPQHH
WYFHT
YDYHQ
YSWSK
GVRVL
VCIDW
DRFIL
MKERC
DVFDC
TFDDL
IDEEH
REETT
PWVYD
NGCMD
NICIL
WTPWM
KSIRS
RRFSY
HCDQQ
LDALR
WVGKS
LDVHN
NRDDG
QWQQK
EGHLK
YYRVW
PIKPT
TMNQK
WEKTL
DWMTC
RWPQA
VHVPR
FGIEN
FWRWM
WTLCE
IWMRS
QHFEC
TWYQY
PMQHY
DNECR
MMNRS
MCIEI
WRAPI
QPMHS
IKCVP
KRKPS
GPCHH
CDQLM
HIFCY
VHHWC
QDGIA
NCHCS
WMRLD
WDVMP
FTYSW
CHPND
IRRTC
ADIRL
PWSDK
RFCEA
RTWPE
IFPQP
AMRRT
VWVVK
RIYEL
WQYCY
MNLKN
LEHHC
QWFCP
PLPIG
EGDQW
IHPRH
WITKQ
THKHE
PKEWM
ERDNV
IGQQS
KKYQK
RFCHT
PYESI
WTMMQ
CGLLF
RCYPA
NICVL
PDVHV
HERSC
NFWAG
AEEKS
LLWEF
QWIKY
EMKNC
MVWAW
CLKPD
PPFIC
CPFHD
PANDE
MAIRQ
PMQSL
ILVKC
PSSWW
CQNSW
KIDNT
PFYLY
RNCGL
YCFYN
QDGIW
FCRLQ
AAYGY
RDSHP
LRDSK
REWWE
LRRLR
CTLQP
PFYIF
WSMAD
RKYNG
KAARE
VPCYA
KYYND
AWYPC
AIRKD
DVEKR
EAHSD
PLFEG
CNHKR
RGVQK
YQWQS
HGKRC
VVWNY
NQPQG
NIYKY
NKPKH
LWLQM
THTGC
PWCEW
WFGPW
CSPHF
PCWYH
KAWVQ
SDLWR
ECWQW
MENKS
IDLGW
NQRSC
FQPNS
MPWRK
KQQQS
ISMRN
GKNHK
HLPET
AWCYP
PWTNG
PEQSE
FTPGQ
RMWPT
WFKYE
IEMKC
WFFCE
QRWRC
HLFTD
HCEYW
MFKKD
WEQRN
KNLWH
AHTRN
FASKK
DRHQL
MHWRC
PAYTN
PCKCD
RYMAA
CYKAH
ERMKL
RHMNN
WNFAE
FCGDE
PAPLV
PKSLV
YDKCR
WTHMQ
PKYLF
NLYSK
WDQTY
WSVWP
NRRYV
WDLHQ
LRRAD
MRYQV
KGDNH
VDGHT
PCVNF
NNMHR
PDASG
YCMYP
CHKRR
MVYQQ
YCIDD
KMFDR
NKPWC
RQCKY
NCGCC
PVQFA
PAWNE
CMHQK
GWRIT
WCRKL
PECPG
PTAFL
AGRGF
CDCRN
CCTSP
IQMRR
GTWND
VNRQD
RMDPW
KSETR
WWCLM
DRRCD
PWWNW
CMYRN
KWWAG
KMIRE
KPYKQ
AFSQW
PEKLA
PPDLA
PCVYC
RANIR
WLCKI
MVIGC
FMWIY
WVPWF
FNPFP
RVFFM
SQRND
EKDQP
MQPGW
YHYYA
EKYPP
KLHTD
PYRKD
QWICQ
PENCQ
HDGHA
PIFIL
IWWTS
QPCHG
AVRRD
TECGC
MRYDH
MQWRW
QMWIC
FDCWN
RSALL
FARSC
NMKCD
IYYWF
NHCNT
YCTNL
KGNPR
EWKQL
RDYRS
PAEYG
FKWLN
CPSCW
VGWLH
WSQHK
DTPAK
VHIYC
KKNDR
MGYHQ
VWENW
QKARD
SRFPP
RCNHT
KRVNY
WWVRT
KFWPA
WPMFD
YLFFC
ESCMT
WQSQP
VDHCF
WYLEF
HMEHR
RHLNT
WIYDQ
FMGKR
RRPGA
GIWSR
NVWLK
CPSKH
CSWWN
WDMHT
YHWHG
MWNPL
PCECG
WTACI
YSMHD
CMRLR
GHFLD
HMFID
NCNNW
PEDYW
PHNYM
NQWKN
HIMQQ
CMHKP
IWTKF
DHYQI
WIPEQ
VWWGS
WPIHM
NKYPN
NCPSL
DACYV
DRGEI
FQAQW
TERND
KSRRS
YMRYD
DREQY
RDMCP
WKWDM
IHWFC
GHNRS
HNHKH
PLPIL
LRWQE
FTPPT
PGNSF
PKHAF
HRLFW
HSEHG
AAWMR
PEGDI
RVFAS
IVWVS
WTTKQ
WGNMK
MHIRS
HPYGW
WQPPH
IHARA
EFRCT
SHTEK
PFYRW
LIHPE
GFHRK
LYCDP
WLMGC
HPIAD
SHQRT
VIFCD
WFGEM
EMRQG
YHQKK
NPWGV
DPFQE
FRVRR
SCFDK
RCMVP
AYWAK
ECRPP
HTFQG
WISRH
HVWSM
DNCQG
GGVEC
RCGLR
KEHCI
VHSED
INYKD
RRIEP
HWEQI
PWPYF
LSWQM
IWSYC
WNATH
TNCFS
WSTND
FCWYT
RSMTQ
WFMVW
PHTSV
KYFSA
DWVVC
SMWAC
MLWSR
VDGVG
HNGPW
RNYKN
WPEQR
CMRHI
HILNK
GGCMA
HVFYF
AGPLR
SLWQD
GDHRD
IHYIC
WHPPE
IGYKW
WDCWQ
KFANG
PVRDF
HPRMD
RYGKW
FSHHA
AGCGT
YEPRH
RCETD
LDAIC
PCSNM
PVQFH
CSLLF
PHPHY
KYNRQ
HEPDE
KYYDS
RHHHS
PYELA
WFYCS
KWQNM
PLYGH
CIEDW
DPRWS
AHQHT
LRQRT
ACIMI
YHEKN
PPQWD
HHDNT
CFPRL
WCVTI
QWQDQ
WCALP
SHYID
KSEWK
WDLHE
KCMCR
VIYQD
WKRFV
PMPNM
ERWKW
QPHKK
KQMRS
KWWDN
LLWDT
MYWLR
RRWYH
SIKQD
ILYHP
YRHDI
HGFMN
NKPRM
RIWDP
PMWYP
IRHKP
WDPVL
RWAYH
RFFRN
VDRKD
DIGLH
NHAHK
FHWQL
RDCVY
YHWAA
PWTEL
WWFKL
DRFGW
MHVLC
YDMHE
CWGKV
AKCQL
PPKIM
DKNDW
ERNQA
GWVLC
RMCGD
MNIRK
FNHHA
FYWGK
HSNKD
LWPKL
PMYEW
NDCVC
QWYTN
WMWYK
CQCYW
LLMKC
HCLHR
FHARH
APYGC
PPCII
YDSCQ
NCPRM
HCFQY
ESWWE
FPECD
PHKKW
CGAHK
YHVRD
PWTMH
QGCQE
NRNDK
FRSKM
WWCSW
CTIQN
RNYQP
AHCDR
KQHER
RLTRN
KFYDV
CGIPR
FLNFC
YDNNK
CRCEL
WTVAE
ACRRR
PNREG
EVWND
VIRCQ
YRRWV
THFNG
YKERW
ECMVC
RQFHP
YAWRR
PWSHY
YMWEG
NAWQT
HKFHW
HSERI
MHCPY
HTYFM
FGMGD
PLWGD
NCVVC
NHRAD
LVMGR
PMEYQ
FCCRV
MTMND
SAWQR
KVWHM
KCVCT
WMGEC
PWFCY
PCCCV
PVWLC
KMLRE
IDLPD
RYGNQ
WNWYM
GWWEH
QECIT
KRPKD
ACPHE
WKFRW
YSITC
NPCDS
RWCFD
WNWRP
KGTQR
HHHRT
HNQKR
HWQNC
RHCLP
QICDC
VWHDV
QNSHT
WDCHG
PSWMP
LAGVC
CGLPR
LCAAS
HLFFQ
FCQCM
PPQMI
ALMDI
HGFQE
WPRRY
KSWPR
EKRCE
RSSVK
RNDLE
KSCFT
ITLGC
VYYQD
VEQRQ
HDPHK
ITLQC
HPCKK
PFQIK
MHFAN
GHSRW
PAWTC
NWPHY
HIRWV
HKNVK
VGHHT
EIHFW
GWLGC
RGMMK
PLRQR
PFFIF
FRGFL
EWEDP
ASERM
QHWVS
PHCKD
PRFFI
LHWRW
NSYKD
IFHRN
CRHAP
VFLYD
WVFFS
RYKCD
CYTCP
RRVVA
MCLHI
WSIKN
IAAWC
PMHIC
WQWPH
RHWRS
KQHLP
PSRRY
PGQPV
RYCGQ
PNCGE
CSAWW
PFNSE
ATWVK
VKTRD
LGPNG
PDNGL
RDKRE
PAHTY
SGHCC
VHMVC
NRFVL
SQQKT
RCKQE
LDGHH
YQWLN
QNMIN
PSQEP
KNPKP
CCLRR
KPYRS
KSHLP
CRARY
DPWVW
RSICG
PKYTW
LWSDF
PSPMI
KLFKA
KWIDD
ILRDD
WEWVH
WFFDQ
QLWEA
CCKVH
QMWPQ
DCYQT
RGPNH
WTHCR
YHCWV
RMSTK
CKVQK
AVCMT
RDVWQ
KACML
CSFIW
DHPVK
PAFLS
WMGNH
VWCRH
CWPRE
LWSQP
YLGPE
FGPIE
CTDKT
PMVQG
WQYAS
YVGDL
EHCEG
YWFPY
YHHPW
RYQQW
KMLQK
HCYHR
WMTRQ
WESCS
PWPEG
IWIKC
QKKPC
QWLVF
WTLEL
MDNIW
MGWHM
RGMQE
PNEDS
PSQLA
RGFHC
KHVHA
HIKRK
VWNCP
GRDLW
RSLQK
YGHKH
WIMDW
EGNEK
PFAMG
FKTTC
LRGIL
YYPDN
YQHKW
AWHNW
IILFC
WFWWT
QCCRQ
KQPQS
ISTQC
PGFVF
RPLRQ
YRVCL
WGIWP
MVYDA
YQHEK
HVPPS
WDLKE
WHNRR
IFGQC
WAMMA
RWIRK
KKARG
WECHV
WFPRE
MVWRC
YQPQH
EDCDC
TWNNQ
LYWLC
SNQKD
WTVEM
RVWWL
INWQA
MEPQH
PPTVC
MRWRV
KRINA
WEHKM
MFWRS
FMWVC
GADRS
EMCRD
YCYSG
WHIGV
RNWRP
RIYNL
WVFGN
FGIQK
NPIRK
QWVLH
NFFIC
PGDTM
TDESQ
CPFYQ
RVMWT
WYWPF
KIFKS
RAAQH
HGWWE
NIPDC
GWPPP
WTRMG
VIMLF
YTMPS
EIQQD
WHDEC
YPHMT
PYQCN
LFCNC
WSMQM
DRMDY
HHLCC
IGMVC
NHWMV
QQNQQ
WVCKI
INPHS
RYDDH
YDMIM
FDVMY
QCISE
YHMDN
FIEKR
MDQGH
WCMTN
HCHHK
EWIVH
WAWEQ
VTVTC
QACWF
WCRHG
GPCWP
PHCDV
HCIDW
YTPGS
QHRRC
HWRCD
PNPQG
PMWDT
PIHWH
HMPHA
INAYC
PCSCI
HTKKC
PKSHW
PKPSR
RESPT
GWTWD
KTHHA
PVLPW
WPVLV
CENRP
WEWGW
WDVSW
LGFCR
RQWSH
VCWFV
WKMLE
QKDRM
LHTYC
PMYGY
NQPQP
YQSQR
RHEHA
YYYRT
KLCQW
EYCIL
RELWA
PIEEW
RSYEI
DHYGC
YWFDY
HHMRS
CEWFE
FVFPK
CAGYL
FSIGC
GHHRL
SYNPL
MLASD
NDPVD
GPPRH
YECQN
YFWNY
AHGIP
HVWPP
HAIRT
YTFPS
MRIEH
FFFNL
WGGRA
RRKKI
RYADE
RFDNP
RTPPT
KCLSW
TWLQR
RHCNR
REWRS
VHWLL
WIYQT
PLFPF
WRCGP
WATKQ
KWPAN
FCMKR
WMFCD
NRWVL
STCWT
CWTWP
YPWQY
PINYT
LSKRE
AHCEL
FNVVV
RWPAW
FTWDT
PPSQI
WKAHP
QRKHG
MCYKT
LPHWP
VGGNT
DSERT
HHKQD
MGCSQ
FFVQW
WQADD
CNYLD
GWLCG
RLSRR
HDQKW
YGFES
QWVDW
YCFIR
RCFWE
STGEC
SLWQV
PPNNA
RHDAD
PVREA
EWILP
WVPAY
PMQKM
WEDRW
WAITF
VKFRR
WGIES
SEFKN
RMPRR
WFMLE
DSWHR
QHIIC
WSKHP
RLHES
RTQKA
HYHRK
YKGKI
IRCPC
NRNQL
PAEEF
QHWEC
RISCK
PVVRC
VLLLC
MGENG
WIFKW
RMCHD
DHWSC
AMWNL
PTKTV
ILCSH
FPPRY
LGFQR
VRFPT
RGHCP
WHGKD
PYNRG
WGECK
AFNKD
RYKNA
RGMCR
HNNYR
PWTNE
CDDHM
RGFAH
AIWAK
YCSRD
PCVQT
SDARR
KQRKR
YGHSN
PCQWH
KKFER
VNCNC
YCWFC
LPMVC
QCWIV
QDQKD
WMAWW
YCLYC
YKMMD
MPHFG
NGFTK
FMDCY
RHCAN
RISAK
MAFHN
NGEDG
RTICD
CIRID
QCRCR
REDRV
TPWME
PQRNW
CWWQK
CWEWP
CEHWT
CVSCC
CYGRL
PNQGD
DLKKD
YACDL
QSFEC
HDDGY
NPPQK
HCVGE
DHMIA
NPWGI
NHFYV
KWCDL
RWGDV
PYRFS
YDYRN
WSHDP
PCMTM
PCGAL
DYPLC
PSQCN
RDQWP
VGEAK
QDEVK
WTWIY
QWWWT
IHQRH
HVMQW
ILTWC
TYENV
RPRYK
PGDCE
RDCIW
ARWIY
PFGPM
FSWSN
NPCRS
YFFHE
ICVSE
WGHRS
YCRAW
CTTQN
HPCKC
ACPHC
PNFWI
CGEWH
YLWCT
YQDGK
RKLII
APHFQ
YRHEI
MHCLF
PHVNF
QWRWC
RGGKE
WMYET
YCYIP
YVWQC
IIWDL
PDGLC
YFARN
AWFCA
PHSYA
GGNRH
FCWVG
MRVDH
YDFIM
TVCDG
QRCTP
FKTWC
NREEG
HLYSY
SGDAH
CRNSN
PAKYA
KDQQW
RKQNH
RCYHT
IWLKE
PKWHM
YEWNT
TRRER
RHQMK
WPHDD
RPMKN
APRRC
WDTRE
QHWDG
IWTFW
PGQLV
WLHNQ
EIHYD
HCVVM
KCFHQ
DWFMD
RRAKH
HPLQK
TWDHW
CCYKD
MVFCR
PSRDL
NWFGQ
WDIPF
HGIDK
PRKHA
HVWTA
AHIRQ
EDKWD
EHMIQ
FRKKR
CWNHN
CNHKK
QFCVD
VLLVC
HLNQH
SCMCS
CSCFM
GCIRP
PHHKY
IWTKY
PPHIH
FFCKR
RIASN
CMHSV
LCLDW
THIDD
REYWK
NECII
KTNTH
IRRVC
WIFCN
NWGMW
KCYQV
CKDRM
PSLCL
HWDKA
PKSHK
EDSLA
CMQTR
NICLL
PFTLL
WKWSM
WRCWA
PYHKH
VRRLH
WYHEK
KSMKG
YTMEK
WSWNE
WMPTE
WMFDD
QTKGD
TTDER
DKQNG
KKYQR
RLFPT
FFFHE
VPCMG
DKYQG
YRPWC
NPYWG
GTFQR
RSFGS
PMNIC
FCWTY
YSCQP
HGMRE
LLCFA
RDCYT
CQLCH
QHMEC
WQMEY
NKFKR
PRPAH
CCNTD
WKKWG
WPLHV
HCIKG
VLNFC
VYFQQ
HPWMT
PCGVY
RYHPS
QFYEL
MDRFG
VGFQD
FRHFT
KMNSK
YKHPD
ANGRN
KFACK
YWYEC
HWHPG
PLNAN
FEVDC
KWNSK
FCFDW
RIFKH
MEKKK
VHWGW
LWDQW
HNNHQ
HAMPY
WALVL
CGPDK
WDNHM
PRSPC
INGLC
EGHCY
CDDPT
RRCGV
IPCFT
WGKEM
QVFDG
VRVDH
IGQSG
AHRMC
SFNQW
CVFDW
EDAKE
YQCNW
KIFHA
WNNQC
FTMGW
WKWRW
KNCHC
YGWDH
RSDQW
RCMNK
KFVDW
CRRYP
WPVQE
NICYD
NNCQG
CQDKY
LGGLG
VGHRQ
CWWPM
PRNTS
HQQHR
WKCPF
YKMHD
RERKR
WQFQE
FLVDE
RACHF
WEANN
PFYNM
EGYQK
RYGDP
EMSNC
ATYCH
KWVGP
AAERP
LAMGC
NGRCA
RHNES
WNWMP
WKARK
ERRQM
DKFRK
TDTKT
PVQST
HSFND
RLMMV
SHVQH
WDGAA
NCCFI
SVFNK
KYNKV
ELRWD
WRMEW
FTCDY
WTPRS
FHNCK
PRWLD
CHGEH
LFHDI
REPSK
PCIEV
PVEFQ
WGECT
NHDHH
KHGQD
VGMLP
YEHLA
CGRMW
KIYEQ
FCGEE
YDLHK
FTYSK
RGNDA
PQHLA
HMWAR
PGNIA
CLQRK
HYERE
FNVLV
RKFDK
RYGDE
WTMQR
CAQWW
YEPDA
DEWRA
KGYGD
IPYRK
FFPRI
AHRDT
FRWYE
GGWYW
LGGII
RMMHQ
CEEQN
WLTHE
WTQMC
PYQDK
YHLWP
KTHPK
EWMLP
KKSNT
PWSGC
KKCMV
RHWKV
PYNQD
CTPAW
PSSQC
IWMTN
YSWHD
WKMWW
LCLLF
NPCWP
WNHND
VYWAK
ARDEY
NHCIN
WPHRQ
WESAE
PDILV
AQCCR
YRRRD
WSFER
FMFSW
RKQKL
WDYHE
GRKDM
PNRCQ
KPPCW
ILHND
TMCRD
CRGEQ
FCMTW
KTWAT
QCFQT
SDDGH
MMWRT
QWWLN
PCFHH
PSKQY
VSRWG
PYGLY
PHTEF
IWVRN
SRRIE
YDETR
KSVRD
PKLFI
WAIII
DWGHA
HIHQC
WNIHT
WFRWA
TKWQV
QHWIQ
ASCFA
AQNQH
WPTSW
LTWLA
MTKCE
HRPRK
PTSIL
FGMSE
WAWWH
PQWRE
HGPQM
CEPFH
KWMPP
WEKCA
DMCDD
HHSEK
KWGKW
NLWSD
VWLVR
WPYFA
PCWFW
VRISD
YCYDR
EQWPS
WGPHY
NVHCW
GKHWD
RHPET
HCVWE
RDSKG
FFSRN
CAKCD
WMMRT
NCLKM
MCLAI
PYSDT
PNIMG
KFWPE
WEQHA
PGWRC
FVWPG
PWIHI
LVNKR
NAMKR
KRYEI
WFFDN
QTIRA
GHTQK
RRIEG
ICLML
HKWAQ
PWVIY
PHWGL
CTCYW
EDNAA
QICCA
PNYFL
PWWMW
PRHLE
WPTHT
ADTVD
PKTSH
CMHDR
HHQCV
YPINH
VHETK
WNYPS
YNPSD
GTDKH
PCQYK
CICVV
FVMTW
CAMMD
WTKHT
GDPWN
CGTQP
PIQDI
REESS
YEAKK
MPNKS
TDQQS
SGWDR
WLADK
KKKHR
CCQQW
QWLLK
PPHTY
RERFC
WQKHK
GRKDC
PATLH
DWDKL
WHWKV
KHGQS
WEFPA
GWPAP
PFEVV
MCRPK
LRRTT
ITHIA
PEVPI
RCIKN
MCQQE
YVDRR
HAYGQ
QLCDG
LNCQE
WQVQM
CGLKT
AHPTD
WMFIW
DEWQS
RVWHA
FPHCR
TRDQD
MTFEN
PRPLR
HFGDC
LLWMR
NHRDS
KHWRP
HGKRL
GERGQ
YFWEF
PRQFT
LVRDG
AVKRD
NNVRR
HMYVA
VNLHK
GHPVK
CGTDY
WFMKY
DVFNH
ILWNF
EELWC
QNCRH
KHYNL
RGQHE
SFSQW
YGRGW
PTREY
YNWVP
CRQSR
WHPKF
LDLRS
VGGQD
WSFQE
HYWRT
VGKRC
YSERA
HKRWI
WRMEY
KNLWC
IHHKS
WKWLH
TDDLH
PSQMG
HFHNT
LWEDP
HESCQ
TTQRQ
CGNAR
LNCRR
INLIC
PRRTY
WHCKI
KWRCV
NKWKF
AGEKQ
PGYHN
MGWDD
LRDEH
TKSEK
EWVEC
WIAQR
FDMHK
DKDRM
THSQK
YGYDD
WEMLT
DTCND
YYCYY
AHIVC
FHCQR
QMVCA
WGMTT
YNRGW
HVRQC
MHWHF
KCPCF
RENNS
TWTRS
TWHDV
MRHHC
THAQC
PDDWR
KCLEL
QSCKS
EEWWF
FMDCW
EKPQH
FCCND
RVMYT
RTAGD
RRPIP
YDSTK
WWHKP
WCFMP
HCCDV
EPMQT
CMMYD
GPCGQ
VERAC
WDMSC
RLNDE
WTFRE
YAVQD
DPEPW
DEHQK
MYWAK
IPHYD
CACRS
NIYNK
PMMGD
EYYPT
ICRTK
MVQRC
QVRMG
CACYV
FTCQS
PLMLP
WTSHP
CRNCE
HLPAK
YSLYC
RKTHG
WTWFV
MRWTW
PFCEH
WGSAT
HVYPW
RFSKW
IDIHL
WHHKD
CCMHR
HVNGK
MNTRP
LRRVC
PWWEE
WGKYC
VWYAC
TWREL
RTHSH
TWCIA
RQWRV
SCCKE
HDHHL
HDWCI
RHAAK
KHRLE
KRFNF
PWNIC
HMMNV
MGMPV
PDVSI
CICAH
HAWGL
IWWTI
PWTMM
QHMRR
FHMFS
YGYPW
YANEK
PVREV
PNHRT
CYHCS
FERSH
HFCYC
RFYAA
MPYNN
FAVND
PYWNL
MFPQF
RQFQD
ACHNC
HLYWF
RSDGN
EEEQD
DRNRF
IPCWV
PYIPM
HRQHR
PYQNG
KIEQN
PRFHG
VRHLH
SHSHK
WTTPK
RVHYA
HAVKH
WGANG
KYHCP
WWWPG
LWGFF
DFFLL
DKMER
PGRYV
SWEHI
WCRKG
WIFET
HVPGR
VWVSW
RIGMF
PKDWI
WWWPP
WAPCY
PWCRM
YHWHN
RIMPF
HCMNF
CNSEW
CTGYR
PTIAW
VEKYW
PHKHC
WGRCE
KMPCS
WEIDE
GEDKD
EKYEY
RDRRD
VFSNW
LGPDS
WKEKN
LHKRD
PNHGM
PPTKE
WLDCQ
HYAKW
CPCMV
CWICH
PCVCR
WNMFM
WMWWG
HCPWC
YSFVC
VWPSF
WDVDW
WCMWN
IAFLY
AILLC
YSWGD
TRWRK
WAIGL
DWCIP
MGPPP
VFGDY
KQPES
VWSKI
RFCPN
WCDAN
PLIIN
DDCHT
RNHWC
WAMKW
MVCDN
PKDVP
PFKYG
HPGKN
QRKPE
PWGHP
NYEKT
MVYCH
RVFMT
KYMAP
HAWFH
RRKCV
FDGCL
PYNSL
WCYSW
IFMEL
YAFLC
RLFCK
WMQQD
THTHN
PTRQR
WWQRN
SQFHR
AVWTR
STHRD
WDMHN
CGLQP
RLGWF
IWWGI
FLSRK
WQADH
WSAQD
WPFDW
VLSMC
WDCAG
CGFPT
NMWAS
MLMRR
PETMG
MCIDE
CRCHY
VVHCR
LMWCE
YQFTD
AHYRE
CYWEM
HQSRG
KTSRE
WMYQY
KDWFD
QMPRR
PQHIP
KTNEG
CIGAC
CCRHV
GHPVD
PFPNC
FAIRN
KYYKE
QKRPS
RPHSK
IACTH
GVWER
YHFYC
APCYD
SYGRM
YHVQH
YQWEQ
RLDDT
MLWCR
YQIYC
EWCIA
DQEQK
HPYGE
PFIRA
PMTVY
VFRWW
WEHHG
RYDCW
NIMQV
WPWSD
SCFCH
MKYPN
MLGHR
VAMKC
LWRWT
RDAHT
YGFHS
PPETF
RQWVK
CSPIR
MSDER
HSGCG
RVFDL
QFCWT
TMENI
HIPPK
PYNQP
YRNRW
FWLRA
AHYNC
WYRYG
PFVHD
GWRRF
GEDRE
KYGMD
RNFEG
PIAII
RRYDQ
CSQRF
MHSAD
CSMPH
RLCMV
DPWGG
HEPNG
HYFEC
RRMQM
RMFNI
WFFKY
WPHCK
YCCWK
SGCQN
WVLTP
YDIWP
VWANL
KDGEG
EHTEK
EPGHD
VLREC
HHWRK
LQTIC
EYCKD
WHWNV
HNCWY
VIWIT
NVMEC
FVWPK
KIWPK
HVRDD
FTFHD
RNCVT
YEHVD
WVCCW
VKPRI
MMYRK
WRWWH
MCQQN
CDMNC
FWQRD
PRCYH
KYMDT
HFFNA
PAPQY
RFFQR
ERERI
DKRVD
FSPQP
FFRWG
QSPRT
DAWGP
VDNKH
RWWAV
GWSRK
PLQFN
IHGNK
YTPQF
CYHDI
DPCFQ
VARGC
IPCNE
GRMRL
EQWQS
RMQNG
MHTDD
YFIRD
VRIAC
HYIQH
RSAHE
KPRED
PAITD
SFCIA
LCWMV
RKPTA
KWQEL
YLPNT
HGGRQ
HFFNL
YQMKQ
MCEGS
FGPHP
LWDNW
PVPGE
PDTQA
FQWGD
DFCFW
PTFQL
HTMPG
TKCTP
HSNRG
LNVVC
GTCMS
AQHGV
HIMNH
PRPFM
RANWK
VTCRQ
PCDVC
WYHNR
ANHHP
HAMPS
NDCNT
CDNNI
KWMVN
KLPQR
WTCSY
EWRWC
RWKCC
THSMC
HGRRL
MLTQC
VVFEN
CGPAR
WPIKH
RQHSN
VWPNI
SGCWA
WALIE
PLWLC
EWICV
PYHML
YTHRN
HIYKR
YKWWS
CKQKC
PPWVN
KIMHN
CVWQY
CPFRP
PIHIL
WQLNH
PSNMV
DEAYC
MIFQQ
CNPGH
FAWEH
FMYDW
YSWQD
EYGRE
HMFAT
LWEEC
YDPTW
PLEIP
RFWNY
DIWEG
RKVQS
QAWQK
KFFKK
EPMKD
GAKRK
WHVQY
VSTRS
WILGE
TIFCT
RQNPQ
PQPFH
DNGWW
RCWFN
LMWWQ
EPCWK
LWVFM
ICVWV
THQKL
CRAGN
HYRNC
PEDCN
CCRRP
KGFGL
KPWNS
WEAAN
KGTQG
KEWNR
EGNRR
WWWHC
PWYKD
FYHSD
WMKFC
IDIRC
TPFHD
RGSTQ
CRCKS
WDKFK
NDGVD
RYPDV
GRKKR
WCHYE
MGLGC
HSDNK
RGYAH
EWNKL
WTHRR
HSFRQ
RMCCA
KLYRA
EQMQD
HEYEK
THFKR
RQTQT
KRCYL
HVWED
CCCIN
MDLAW
CCLKD
WQHHA
RAWVG
NACWK
PIQDW
PMVAH
HRKQR
HSHHA
KYMNV
PYRFE
DCCLL
WWFCS
SSHND
PPREK
LWPLH
WVHSD
KNIRR
LIRYD
QDQKQ
DKYKA
KLHWW
RQWER
WEDKW
YHWNE
CAQRQ
RYYPA
RKPKV
HFGVC
LRHVP
TYWPT
PMHWD
PPQAA
HKDND
KIWPY
CDHWL
ENPHR
PYFRN
KPTWE
KHYIC
CIGQV
IIDRQ
FSQRE
EWFMP
VNGHD
SCGRW
QKSKS
DRWQY
DVRWD
FEPSN
PFEGG
NACCG
LMLRQ
WCYTH
RHRSD
PPYSY
PWQGD
MVFYC
CHGEY
TLYQK
KCNWC
CCKAI
HDTDC
GWTHW
CCSSN
PMSIG
PVHYS
QWDPP
CKSRI
CVCCT
DVVVK
RKKDD
KPWKD
PHKLK
TVWNR
WRPHS
AWFGC
QWEKW
RLFWI
CFKPP
AHYLF
PRSWT
PSNHS
VSCLP
FKHFT
LDQQT
HIFAC
DWDNP
MWEKK
VNVQE
QHSHK
PKFLY
GMFPG
YPWQV
CKSNW
VGGRQ
VEKHD
HGFGM
WDCLV
ELRCG
QRKMG
QWQQI
WTWNI
YDSPR
AICCH
GKAQK
WQVPW
PQWRH
DHQKE
KWVFF
DGDKK
YNWPT
FDNRR
MTMKD
WFHVD
MPEHH
KWADY
NTWHD
WDQRL
KAHQP
RSKRI
PMRMW
KRSRG
PQNYG
KMRSD
FGKEK
RYCNK
RYSDG
PYKYF
PTCQL
VDLYK
INMRE
KRLAC
WTYEE
PYLFT
IDFAD
DNYRR
GLFDK
YWACF
MCDGK
HCQQE
GNLKD
INCWC
PELKM
YWVMW
PMMRI
HGHPN
NFFIL
GKYQA
PQRDV
QHVKQ
WTEHR
ARQKT
HDCFG
PYKMS
SNKRN
IFCEH
WGPFH
RSHSH
SAHSD
NCRCV
HCTKE
HVHHK
WCRRI
HDCDV
PDPIH
CMAAC
MLMQT
GKYGW
CYFGD
DHGHW
EYRQE
NPHFT
CCGNP
WCNRI
MYWEY
HMFNA
IEPKC
KVFHA
HAACE
WEICN
PFVLM
PFWNQ
CFFSN
CCQHK
MDIHF
YACQF
DDNER
FWWMQ
YHNRH
PYMCN
GECKQ
WVQPR
MWGMP
IGLIC
RKSTQ
KCVTC
PIRRI
RLFFT
WVAHA
RGYSE
FRHQR
IWCYN
MEWNE
NRPWC
HFWCG
FTWHD
WMHQK
PDPEI
FPLRR
PAKSQ
MDATK
KFCRS
PIVLL
YCMKR
PLPYD
PHINY
RRDPE
ANPKN
EHQKI
WQISE
RSFPQ
CNMVD
DWADL
ICWCA
WNFRQ
PCTIY
PWWIN
GWHAI
PISQC
HFSRH
WHTDK
HRFYL
QPGYG
SHKRD
PQKAA
QVWKN
IHRQC
TRLAD
WDYHT
YAHFS
DPHRQ
PLKCI
HHDDH
GAFKD
WKCMC
PYQDI
FDPRQ
LWCRT
RRHAL
HCSRD
VVGAE
WDSIV
YNFTD
DPHKD
HEDCQ
CMWTD
ACCNR
PLKGL
YNPKQ
QRHGK
VPCFA
RSQTD
WICHD
RTPSH
WALMC
PFEKL
DCWEG
KSGAG
NGNIK
HCIVM
ELMPD
KSMCS
HFWID
GHYLD
WSHKQ
PWTVG
FWWDI
GDDNF
WNRKT
RERQD
QSPRN
HCHHC
RSEGS
SHYRD
TDCLM
NECVT
HEWWY
RMMPS
MFWFC
PQKDY
YNVVN
CVFKW
HRFPY
AWWHE
NQWQQ
PQHTF
GRPQQ
SHDER
APHKD
GRHTR
IIAPC
NPCGS
RAKKE
CADYK
YDTHS
FTVKH
EFYDC
CGHPI
PQTVF
HQYPK
HEERE
KGNER
RVMNM
RRPPV
EHYNT
PPKVK
HIMQS
EKTKG
RHDFW
NGWVR
WCPQL
VHYWF
DQKRR
PIEPL
WDHTY
RMGNC
DRRVD
NAMRD
MYWTE
CVKRD
NDCIG
YAYKR
AVWCE
CCPRC
HAWQC
HAWPE
MTHGD
WGYNV
PDCPW
IGRWG
NFCID
YDDTY
RVWGP
AMCYD
EDKKT
LAGDE
QWFLG
RWENS
PFAQI
WTMNW
GHVRN
WQVKP
RGFVP
FFHRT
VPYYG
HQYWL
PPTHD
CPAEW
DGMPQ
KWTNL
FRNKQ
DLWRN
DPAKH
DGTEC
MVWEK
FKGCW
IGVRQ
EHMDD
LWTWM
RIAFW
RCLVD
EGGQN
YFCCW
IYWGD
YMGCM
PAGIG
TKCDL
PHETI
LTCRE
RWKHR
WESII
FWWWV
MGIMC
LRCFI
MWCRY
KMGLC
EQERS
VGYRK
AWDKY
PVNWP
RLREH
DHFGD
LDKGH
RVMFG
CHDKD
RWHTD
PMAHD
CMKLR
QYGNP
WVQKR
PMFNM
QYLIC
HHWFI
DKDKA
HCYQI
PVQDW
AGWKD
LKPED
PSKKH
MWSRN
PWWPL
SDDLT
KRSSN
PVQSS
WRWYQ
VDFIH
PECPL
HCLSK
WSMCH
WDYPE
FRIRA
WVLMC
WESCQ
ILTYC
KRDEM
FSCCR
GNQRV
RIGCI
DHGPR
VSTVC
FEYWM
PMHYK
FTKRQ
NHARN
FVKDD
YIYDG
CQHWD
WPLGV
WDFLV
CTIPK
TSWGD
RKVNM
KITKE
PDMHI
FTPNE
HYIWI
FRWPY
PTNGC
MGFNW
HWPPE
PGNDA
PIHFQ
WSKKT
WSYWE
MGRRG
TRKQH
KDVWP
LEQHD
IHPKT
MACTW
QQRGT
KSHRT
FSFHS
RHLPC
WEGHV
WDKHH
HCYCP
WTIDT
QIWCT
PMARN
FYKRQ
RLWRD
MGERN
WHDDK
YNPKE
PDNVK
HLQRC
RMPNV
PNLCA
VPRWM
PKMEY
FFLRQ
THPKM
NHMQL
RGWKC
KWWKD
RKVDL
PMHDK
PANDM
GHGHC
SSFHK
WAALG
IIGIA
SYCVD
CNDNR
PWTCC
YVAGD
CGGEI
WSKNH
GSWRD
MSPTH
PEFQI
AHYKG
RRCRE
CFQEK
CDEVM
LRFPV
RSRMD
CYSCP
FWLCN
WDFHT
WCNRA
WYWLH
GSPRH
MVFEE
FEKRN
RCCRY
HPGRQ
SKYKA
MCMMD
CSNEK
DAWTR
VCLMI
MFFYC
MNCNR
HQPHT
FHQEK
GSCWV
MWCRF
NRDQD
HCITM
YHVRS
KPERL
HNDWW
PPHYE
PTDDF
DSCFG
RIWSP
WIHDQ
SHCIV
VKHWG
WIMMC
HCFLL
IFCQH
RNFKS
SKNCW
YGWHD
DMILK
IIQYC
WPAAE
KFMPD
GPNCW
LKWLH
MRDSK
CSPRW
MTNHR
ITWIF
NGYDR
APCGD
HMNRE
ITCQE
PQVEF
KFFPS
MCYWC
PMWNM
LEPQP
LFFEW
VWHDC
QEHVP
DLHCK
PRPTG
PLNED
DCHGN
WGPPN
RGLRR
HANRD
KMARE
EEFHD
TMEKQ
PCTAG
PATIA
PWSCL
CHMEE
LFSRE
PPQNI
KYYED
PEALM
WEYGM
AHNND
KASCR
MHYAH
VIWCR
MREQF
LHTNR
KGHWF
FAEKH
HGPTE
VWTPW
FCHMR
PWYRP
KHSMK
ERMLL
LWSCC
PRVFI
LEVKE
PAWFK
PLRCQ
RMLRK
PNNIH
QKRET
PYCYC
CRTRR
ARCWG
CVCRM
DHWLD
CWQNI
WEWND
PFMRV
KYYDQ
LFFQF
GWEHI
MAWCS
WCKVQ
PDQYV
IIWDY
PVCFR
RESEN
VHINR
RSPIA
HKRWV
EKWDP
DYWPA
LEACF
FCMNI
QWDDQ
RRHKS
WGMMG
FLWPW
IPDRL
CRMHF
YEWAR
SNSRV
RRAPT
RDAHQ
RICRS
GCKDL
DVFPK
DKCEL
KRPEH
THGPC
YDHTW
HHWDS
ITWVR
LRPQI
WNGVL
NKRTE
NACPV
PRQPC
ERERL
IWFGC
YNYIN
ARRQI
RTHIP
WIWDE
WNPCE
WWFRT
YDECS
KNTWR
FWNCF
EKTQN
FWPAD
DLRMD
RNLQE
PMEYL
WVKNK
TDQHT
KWDEK
RSCSD
AWVHD
ANDYD
VHLRD
HEVWH
WNYAC
TSFRR
CHYNA
KWMSN
IHRRG
PMQVG
HTFRT
PHKIH
WYFAW
WAGKR
LDDQI
QPCDE
CKDKE
NMRRN
HPCDR
LIHGL
DMNRK
PFIHN
NHSRA
ENDHW
SRYTW
KVWQG
HHWDR
QYQQW
FCRHG
HAFDD
PHHQT
KWVPM
RKYNE
ENDGK
FRDQH
KWEDT
YWHWE
PPTSY
VFINP
CKEEW
GGDRY
SDGTD
TCRPP
HMCFD
HCWRN
YFLRQ
PPSIE
CDDPD
QYMNG
VWSRL
MWCHV
LTPKC
IIWIA
RWCTK
CFKVR
KRWRL
TWDEW
PNWRD
RVYHN
QHFIF
IEGQC
IDTHN
PFMEH
HWRCV
NGSQG
PRTDI
PYLHS
AHVRE
HTYWI
PFMRH
WQWFD
TSCFP
KMWCK
RRDGE
AHFIF
HTKRM
WVYYC
KTPKE
NGMRN
QQRQD
RYHNV
ILMAC
WQMPC
WHIMA
FIRCR
HHQEK
LIHAE
CAHHD
KMSQH
LIWNA
PHGCW
WAWKE
KSWHT
YQFKD
WVNQM
GSDHQ
SPMRR
PWKEY
CPCTW
WSQHP
YCQGW
RAGKD
MQCAC
PMDEE
QFYRD
WEPKQ
LWQYC
MSWHK
WWWKI
HLAYF
HPCWI
CGMPR
PLNIA
IHCRR
LRTDC
CGNGN
AHFNG
VIGEC
IIMCR
CHGDG
YGMDQ
WALTN
YHMGD
PNQKN
YYKYW
DCLCY
DHNCK
FYFCH
RWPNG
KSGCT
FWLMM
MDAIK
MSIKD
PNCPF
WSACD
QDCDS
CNEVR
PFTSH
VTQQD
LAHRK
ASCSC
NAHWR
PPWTY
QWFQW
WIVGP
FCPKG
VNPGW
PCHKT
ILGMC
WAQPR
WYPVD
HRDMD
MCLFL
KWMDS
GDEGK
FTFKH
WPSNH
DKHRL
RWRCM
HIHHK
ICHPP
PIQVI
KMQCT
WMFKE
RLDGQ
YGWWP
SCRLR
RWECI
KLFQD
GHMRS
RYHQR
LKQHR
KRFRL
EKRWF
NTCEW
MNNKY
IDRSW
ACCKK
SRENK
RQSSR
NAWCR
YDVCE
MGQAK
TQSRT
QPYHA
HVPET
LWNPF
MMYHC
QNNRG
HIFRS
FATIC
YYQDD
HRFLL
WKFSC
RWYCL
FWNKF
RRVYC
LLWEC
PAREQ
FCYMT
LHKNC
IDGGG
CTPQY
RSGPE
HRGNG
SITKC
INHRP
PYDVC
DGDSK
PGSIT
RCDTQ
EDNNN
WHCKL
VLLIC
WRGQH
KWTNA
YGFTC
CLEDW
PMART
WPPGC
SWQRK
QCIQI
YKHPF
KVMRG
NYWPR
PTRTR
CQEEH
RHVME
NYPHV
PAYIS
WAINQ
WGMIE
LHWMM
QGFEC
VKNHK
FWHRT
GDHLD
WNHKK
PLRDY
LKTKC
MWTFN
EHYIN
EKDRS
DCQRN
PCVMT
DHCSR
NIMKN
FHWWA
YIWDT
PMKFS
IYAKW
CGYEW
MERSC
MDFIY
PDPCI
CSYYF
QGDRT
DWENP
PASVV
WLCKN
NIMQN
NSVCP
CVRFD
CMHCN
KSVKD
GSQRE
KKRKD
YYRRG
IFYNH
CHWWF
YHLWW
LTWGD
KGLQK
GCYHE
VCCDI
RGHPQ
IRRAE
CSDMR
KPKGD
YPHID
LDDGW
YRSKW
RMSDG
AFFDI
FGFHC
WDVTC
PNVIV
FTWLF
PESFG
ERAKT
HCKYC
MNRQC
IETVC
WQYFT
WDYLF
VWFSF
EHWLN
RPKKD
NFFDI
LGCGE
QLHWK
PGNTM
DSWQC
QAWPQ
CDIAC
KAYLA
PCMVW
PRALH
GVWDR
IDVHL
WQKNM
NHGYL
SWGMW
YNVIT
PFDAQ
PMKNL
YDWIY
FKWYF
PGDTN
RAPHP
WVLDT
YPMCW
HCNRK
VPWIF
RCGEW
PMNLH
PLRNM
FYLRQ
PCPPD
QIFCQ
CSWEQ
YWRKN
PGNTN
MHQAD
QGPKK
TNIRQ
PKSLH
MMYND
PYTIG
GDHID
ECWTV
RKRNE
LCNDG
MPWQG
ITAVC
PLTML
YKTQH
FHQKH
HRNQL
EGAPK
WRIWS
YCLMP
WEADQ
KGHDK
PPAYG
LNIVC
PKKHM
KIMQD
PDTGW
HGFDF
FMLHE
QCMKW
LRRYP
YWWDY
FMHSW
RLNAW
LVHPE
RHFHL
CKAKY
WAREC
AALRC
MVFGD
VHHQD
DIRMD
CGAEN
FWLCE
PIEKW
WRGMP
VTLLC
PVSEM
FFRKD
WPYKR
RAIKN
WMVEF
WYCIH
PRNLF
LWMFA
PPKPT
NLRTD
HEPNS
IWTHD
QWLGP
NHHDD
CKNRT
IEWKY
FPWLP
FPWNT
HEACQ
DPECW
PIDTQ
MHNKW
VHNTD
RKFSQ
CCLRV
YKNKY
PINIP
WKSHA
LDRGR
REAQS
RLPRP
MGCKS
WVSNH
RFMMD
IGPGP
FGNLK
TDRKR
PTRRI
RFGCR
RQVCY
KNVRE
RGMGT
DLWGR
RHING
CDARN
VNAHN
KSMEK
SGDHR
HYFSK
PQAIG
FPVRR
YCYAT
RANQP
YGYED
IHFLK
MWKFW
YYWAG
RVWNI
FGFYR
HIPYF
RMFPA
HGPVH
FNMVP
DRRCE
RVIEH
NQYKR
SMRRR
CDEYC
NGDDG
MYDQK
YHSED
GTNRQ
RPFQP
GWNRF
NCKCN
FNRAD
DPHYT
PEDYA
MQWCK
CVTDM
WWWNQ
GDENN
HHMRC
HWNKY
CFHPE
FWRVK
VHKNC
QRCGI
GNWNC
ENTRT
MWHYD
MFAKD
RFTDS
KAYCK
QMCVD
KQWGR
PWWCA
PRYTM
WAACD
WDVRQ
PFFPT
SNVGD
MDREG
PMNRY
KVYSQ
RCVTC
QCVDG
NLVRR
YVSRQ
NKWKV
DKMQF
PFWFM
GAPRR
KYGRD
CAPDN
NTYKE
WSFTF
GQFQK
QHYNY
ERREQ
LWACP
HRNKL
QDIRS
FHRQD
LWTYC
PQKVI
YRDAK
EDETS
GWFPI
MCFIG
YTPAD
MAMQW
RFWDD
WKFDK
RAWHT
KWSQK
PTRFN
QCRCD
APFLY
VWIYW
HGMDG
MKDMK
YRWMP
KPHLN
HVHKK
RTEGD
KALQK
CMKKL
NLPDC
LFSYD
FHMRW
HLPKG
EPHKD
YGPSY
FQVCP
KHCNE
LHTWC
MLCQQ
LSSRA
MMHKR
HWWQC
MWERM
YKAQW
RDCHY
RNFIN
RWTPK
HRGRR
WDLAM
LILGC
CHPRW
KSCKT
PHCKV
RHFGL
TTRCQ
HHQNC
CTHWA
CYHRK
YHWLP
YAIQN
FAPSE
KAKCG
FTCRK
CDDMP
CAANW
MSQKN
PPKPQ
PSFVV
VVQKC
DVYQK
WPGMA
IKKQR
HSDEK
MYVQM
NKSKG
PCMHL
FEPIH
QRYQV
SHMIP
GRKKK
PTQMN
TDLRD
PWSLD
DCYQC
KSFCA
AKKSC
FCMHT
ENCDK
WVAPD
WVACE
PKSRC
IYHWC
WPIEF
WRCKE
FVFIK
RSWPG
WQHSK
KHCQS
FQMQH
SFYND
NRNEQ
PCIMQ
PHQVK
WYKND
RRNHS
WIVVA
NKHWF
DWWPP
QHYVQ
QSNKE
PHCQI
HYYNG
FQARQ
MMFNN
PDRHI
HHDKV
QGHHA
RAFCV
YEFKC
PFDTH
SKTQR
IDGHH
GRCTA
GWPHD
PVQND
QCCEL
WPLNM
DEWNE
RRLPE
RSWGR
YPYRT
DAHAK
DALRH
ARCDN
NAMHD
CGLRE
WALVC
PKKHD
HMDPK
HASHR
FMFEY
RKKSQ
FTTGC
WHMFQ
SHGHF
WQMWT
PPICG
RSCNG
GGFSR
YPFND
FRHHA
WNIQY
MHFPW
FWCQC
LFHNM
TWERW
RTDAW
YTPEK
VGQRA
CGYCT
KLMKG
PCMSR
YPYTD
LIYCH
KAHCQ
WSWMT
PKPVC
CLGCR
REPNK
TEFQP
WWNRM
VHPED
WCPIQ
YLWMC
WTFNH
YWEQI
CMRKI
HQWQN
PYDTS
TPARQ
FLWHW
PKLCA
CSYFE
HYWNA
QKKAC
PWRCG
NMWCK
RCFME
RMPQE
KRKSN
RQLWW
PISCE
QNSRV
WTMEQ
YGHKQ
PSCEH
WMWTW
NKKCS
WGICE
GWNRY
TRETH
ERWVL
GKWGQ
RACQD
PLLND
FPNRN
WLVGE
REGDG
RIMKK
PTPGK
HERQR
PHSMY
NIWRE
GDCAC
PINYQ
NCCVE
HCGIA
RMCVD
HPFRH
PMSTD
CCGKP
RRGKS
MGPDA
FPWKR
FLWPG
WFCVY
QHLIE
YIWCK
MPAKH
VHARF
MKWEN
RGSPR
NRRMD
RQREN
CPYYT
HGWHM
QLCYT
EWNDA
ATDAK
RRIQF
CVGNI
FCTNG
WYRYE
VPWVM
MDVCW
WEMWQ
MFYCH
IVDDG
RIPGQ
PSQIA
RFQNW
YDIFW
RVHYF
HCWDQ
VDNTH
MMVCH
RLGDG
YSIKD
EKTQA
FRCVC
VGCIP
GQKWD
FGPVT
PFTEL
GNDHW
LYWVH
PRALI
DFNNL
ERAQL
MCSHC
GVAIC
LCRWK
RWDKP
HWHQT
WTSCK
HEMNH
KPWAQ
DPWGA
GSCWC
YCGPA
LEMKC
KAMHK
WDHVI
EWMIA
YCVCN
QRRDG
YCMWN
HGYAC
DWTRR
LWVSN
RVCKE
CIDQK
RQERL
LDIMF
PELKC
QGMWF
QHSMC
WWRCE
PWMYL
VQYKC
PPKDV
SQQQR
MLTKC
YMADD
YAVVC
EPMQG
ARNEQ
WCWWM
CDELY
VPYQN
PINAN
HKEHW
NKQRD
FGFMK
RNCTC
FSYHQ
KMSCM
PGVPW
GSSHR
PNNRM
AHDKP
MGKRI
ICWYI
PCVWR
IDIMF
TWQFW
WHLSC
PFSSA
YDDLT
RMVCK
MGYQC
NFFLC
DDGCY
CGSRW
FCFLK
YQYQK
YYMCH
PTIII
MHDHW
CRTEM
WPFYC
PTQPL
QKDQI
RVMQK
WDQRQ
EECDN
LDCAI
YWWMG
GGFEC
WTDDK
EGDPR
PTYNR
TRGLW
GHWLI
PSQIN
HGQKQ
KWSRF
WKMEF
ISTQD
RDCKG
RDCCH
PEPQY
PHMMS
YEYSR
HGYKQ
NVKQD
RNPLP
LCCAD
HTWPG
MKCDN
HMFGS
WFACM
NIYSK
CGGPH
WSPEW
NIMQI
CMDDD
YAMKH
MYHHG
HMPPE
KPVRD
PYHWD
WMYGC
YRDKM
KILQR
GRFGY
LWEPL
PMPAH
CCFNV
LQRKR
PIKFH
CWRPI
MELNE
QMHAD
WYWTW
DHHNY
QMMCV
VLIMC
YPIKH
QARRK
TTDRE
WEPWA
MARWE
HKFDR
QFNNV
WEFKW
LWSRL
GRCTL
RIYQG
EFWPT
PSQGG
YYHKQ
WQHHH
MLYHN
IARDC
VWCFC
WMPRD
PKYLM
PYTQT
WGKEG
PFRVD
PHDDL
NWPRR
YDDSK
ALHDC
PLDNM
YAFPS
RHAHR
NNDRI
PMTVP
PKPAF
GGHDD
IKNHR
RRIVA
NVMRN
YLTGC
QGCCC
IWFTH
LVLGC
GHTEH
WGHQG
WHYFS
GNIVD
PCTAV
VHRTC
CDSRV
HGWHN
PSPEG
NNFRG
EWKRK
AWSPP
NCVRK
RAWLT
ISTRS
NWERL
LWAEF
VWPGC
MRMPQ
NHDHW
PFRVS
YGWGN
ICVAE
CHLWF
WVGRR
ICWII
TRKHA
YDWWY
SNEKP
IWHYG
DYWPQ
HTHQN
HAGCS
RVPNK
AEWAD
HMCPC
NWSDC
NPYEC
EICWE
PFRCH
DKDTK
HVWDF
TATRK
KGFKH
IDRKP
IEGNE
RHPRR
YILGS
CNPRE
CRAFH
NPGRK
SKRQL
QWQSK
RTMVP
YPICW
IWYNC
RRLVA
FQCNH
TRHPE
MHWNP
MVYHS
FGPDC
PYRIW
CSDRW
YIHKD
WCHYS
LHQKT
KGVKD
SHYIQ
YEMDN
HCVLP
YERAD
PPTSH
PWAQS
CAYYE
PDQAT
PEYMP
CRCHG
RSQQA
KRMKQ
DAWGW
GSDRP
AEIQG
CMWNP
WPAPE
KRFNQ
SFCVL
YRGCW
YCFWN
WCHEY
WSPSN
PSPIA
WAAKS
KFCDC
WCYGQ
HSHHG
CDYRH
WIFQL
WKFPY
RWTCM
RMEAR
WDFPM
KDLRN
MFGWD
WLPGR
FKFWW
PIKSV
KIMFL
QRKSN
PFGTA
FYLRD
EKWNP
VPCDS
SKPKM
QCRRK
QNWRK
RRVYF
WVWRD
AHLIC
AQRRD
CGFCE
MAPQW
LWDNP
WGYSW
WCHSC
PAYRC
PLYGP
IIMIP
YGYHD
DWFTC
LRRIH
ARYQI
HTRWQ
ERGQI
QWEDT
CYRDI
KKKPE
WYFAE
RSKHD
DMWDV
PRRYA
FLYPG
MKHPW
WLAEW
GDSVR
PDHGT
LCYWP
NPYCH
MSTRH
HWEKE
AMWAV
PRFKW
PCIYQ
ICYHE
FMVCC
PRPGC
WTYTH
THVSC
CGRRQ
WVAPN
YEFPQ
PARRP
HAYCT
KKQHE
PPTIM
WTMFG
KTDQG
YDNHH
TEDAH
RCTPD
WTCEH
RNIQE
IHLPK
PMRET
SSWGK
TDDTA
RAPPD
CDALW
PKKIN
MLRHD
NFAQW
RVFHR
TDILK
LSFWG
MQPDE
YYWDY
WEGTV
CKCLI
MWNRM
LMLRA
RWVRD
MVPNT
MEMQH
FHYDS
REIWY
MEVEC
QFDDL
YICRC
WERYH
YKWFT
ARQKC
FWGND
WDECF
WQTHP
WRMPR
LIHYD
FTCKN
MNSHE
HACEK
QEQKH
VYARD
ITHHV
QDWRK
YWPWC
WKGHD
PTKVE
PFWPM
MWYPN
ARQRA
TQHRD
FCMCS
KYHHK
RIREG
DKEQP
CIVPR
DRYKF
ISPYC
FSFVW
KFANA
MTMNG
KYYQE
GHCGV
EERDD
GCGRT
NQSRA
YRWRL
WVRCM
RLTHN
HSRCT
LGHLK
PCISS
AWGRD
KWACY
LACMA
QRRPD
CLCHF
CRPAN
HVPWW
FMFMD
IYCWG
HYKCD
EDDPS
HGHSC
LVWNA
DVYPK
GANHW
WMKKD
TSNQK
YTCNE
NTMPK
SRPRY
FYWNI
FDECD
QMVRN
IYHRE
GVGCR
MKRHS
NWWQD
PQEGA
NAQRH
PITML
WRRLE
EWNCC
CDQCT
RNGNN
WVRPK
QTSRQ
CGHQR
NYRCG
PARFS
WNYND
RRVTI
YGVPK
HIYAQ
LSVRH
AKHND
KATCK
SKFQW
CMYQP
THSRF
FNSKQ
RIGCK
WRAAD
DCGAE
NCASL
TECSC
PLRFS
MWWPY
SFFIC
EHLQW
DRQQG
PTHYS
VSSQD
PFQRG
NTPCG
ECCRG
RPHQD
SDNRS
AVFDK
ARRDV
WRQQR
FPMFT
QPQKN
WVWSE
SEMQP
NHSMC
CVFYC
MTMPR
REWQS
SHQEG
RIWQR
VPCWA
VPDKD
RHDEA
YCKCD
IENTK
FPWKM
THRDT
KYWAQ
IHPPN
PTHHQ
IWIWM
PPMWI
WAYNE
FDAKK
NLCQW
CAYFF
MYFEK
WAPKF
PRMCW
QWTNC
HNIWK
YVPQN
MGPAY
DKSQR
NLCYD
PCVMC
RWSHP
NMCSQ
WCKQR
WCIQI
HSFRG
FDNAR
DNKKK
TDIYR
YCAEL
SHWQC
VAWEC
MCQKN
WKPEK
INYRK
RLWFL
NLWTF
CTGDW
MVWDN
RYCVS
WELMF
FHGHF
MGYYK
EGEKH
CAIGP
PQNMY
MQDRP
PNRRI
KWYPE
HTYCA
RWTPR
WPTNG
SCCNK
EHLKK
WEGLL
RAHKR
CMMFD
NGCDY
HGEER
KTDNA
RHEMT
HCMSG
HVIQK
MDVHF
YMCEM
VLHSD
PCLAW
IIWPR
HVWNC
FKHQW
VVMRD
PFRYD
LYCDL
RHTHD
FSWDT
WVFND
THMRE
CCHRR
MIFCK
RDRRR
KMMMD
KACKN
FCVEF
GTRQQ
WEWWI
YDGVT
RQMIS
YTPWP
WVYNH
CSALK
HCSET
NNRTD
CLGQC
FCMRI
YAWFK
ELMND
WMWGA
WSVPT
ALWVK
LHWVH
YQKGD
CGIQW
EWSKL
MVFPN
CMILC
YCHAR
PLHWI
QDGLW
PPWIN
FVSKK
RRTFW
CKNNW
NEDRT
GYGHP
WCYLK
FFVEW
TDDWK
CDHKK
ARHGE
GGTRN
PCRNH
PQRDH
WCKLK
RRSQI
KRGRQ
HHWYC
KTPEE
NCLQI
KHVLL
CGAKW
PHKDW
YTRDS
PHEYD
CENVR
NTRDD
LCYDW
LGMCR
IRYFH
GVEKQ
WECQH
MYMPW
CIRTD
NTDRH
LMKNC
WEHEK
RPGMR
AHCDH
WGYPW
QEWPG
MNEMR
VEHQD
WLWTR
VTYMG
EGHGK
SAERD
WVKWM
FVARK
NRRGG
FDYRH
RTQRW
PMYQL
DKERT
RGMLF
CHWFD
LNECR
FKHWA
PQRHV
WLNQW
WKPAF
ANYHD
LMWPR
NKHCW
EYWNI
WTPQI
WQYAQ
PQSTM
RRNHE
PPMGR
CANEK
FGRNE
GLQKD
WAYEN
FVRWC
IWIIR
VSHDD
LWGQM
HCNYC
AKQQM
VDLYW
FVYNK
PWGYH
WVIGD
REGRE
WAVQE
HMEQA
NAFVK
CGLKF
NCLQW
MVWAD
RIMPY
HLMEE
HKGMC
ALWGF
WWCRY
CPQWT
FDIRP
PRMFV
IAWGH
PPSAE
RVMDS
NVFGK
AKMRA
IGLRQ
KPCQG
WIFEE
YFWDQ
CYKSI
SKYKL
RYQND
CGWQS
LPCYV
YRAQW
HYPQD
ARNHV
KKVPG
HRFFL
DRWSH
QDDHT
RKGCF
PYKIS
LVMQC
RCYSA
ITWVA
HCHNG
HWILD
WTWEK
IGMWW
PFYDY
IDLHK
YHLRS
RVFWP
WFGWF
DFRCK
RPWTN
MSCKR
RIIKD
KNIFC
SDIFW
VRRRK
RLWQA
RTRWF
WCFLT
WQAPE
IEKYW
PKMWG
ERKCS
YTYPN
MLYDG
YKWWV
YQWNS
KRTAC
KKPRG
CLYEC
TKNRN
SRQGE
IHWSC
RRLKG
PMACL
PRPKH
WDMFQ
NCYQI
HWNNK
RVGQH
HRFYW
LNRRD
FECWI
HTYSY
IPARH
RDACY
GLWCK
PMWSF
WWPPD
RWAKM
FRYHD
RNCGG
PIRGD
CITEW
REYFY
MGWQM
HCQQD
GERLK
KYFDE
FNDCK
NSNQG
CEWWL
CEWND
ADCVP
PGKHW
MGCRQ
WVKHQ
MTYCR
MNVVT
RWCYE
KGRDD
PCWIC
YRKQI
IPYQN
TDDIE
YCLRE
RPGAN
MSWWG
CCHQK
PNWHI
YKVNH
NMQKD
IVCDA
WGKQI
ANVRN
RDREK
MPFHQ
RNFHH
WQGMS
GMFCS
GLWQQ
GEHTH
YWSQF
RNEAH
FTMDR
YHFWA
DGQCC
QQCWG
YGWMW
IVWTF
RQASH
GDENH
NDPID
TWTQR
EMRQK
WCPVK
QMRQS
LAWQA
REHVN
LWQWC
RYMLC
YCYYN
WDYSY
WTADH
WSLTY
KHGQE
WCDQY
NWFVC
CFFGD
CYWPL
WMMFC
MNRRQ
HWWNS
YPFCD
CDNVW
IDIFW
DDTKR
HCNNR
LDCDC
LPGEE
HCNRR
RKFDT
YMWAR
WSDHH
PMFNC
TVFKN
QMDNI
YGWQD
WYCLM
HWIMW
EDACK
KKPQE
WFRRI
PEDPA
QLFDG
GYWPG
NFCHR
WGYNL
FPRFS
PGRFA
FYIRA
ILFNL
MWRIK
WHHPE
KWLIF
NWQDR
DPCNN
WQMQK
PFYCD
WMKQY
TNSGW
CWRDN
EDEHW
KMCKT
PPWFR
CNSGK
PFLFR
YIIQH
QWMDL
QKEQV
VWQNA
GTHHI
LRLRH
TADKH
RGFHA
YWRHQ
FGNKM
WANKH
YTFVC
TLWES
KRVDI
CGMLR
PQNYA
AKWNE
YCYLA
WGMHG
YGINH
KTHYP
PCSQH
THKSC
YWHKQ
SDLWG
RWYLS
WAAGE
HCDRV
FDRYK
IDTVR
SKNRM
MNVRH
WCMTD
ELNRK
NSFKN
ISMLC
MYHNW
ERCDV
QGMQC
YGCEE
QSGRN
NCYHQ
PKLFL
NVWQT
PFTIY
HCIEW
RHACC
MSHDH
IIRFG
PERVV
KCFNL
YSPDK
HCHQD
CSRPR
ECWMI
WVPKH
KLWQL
FHWNN
RVFTK
RKYAG
CCYFC
SHQGC
RIMML
HSCWI
PMQIQ
FEFPN
WVPTE
EVKQD
PVRKW
SEFQP
RSPCW
RYGFH
FSDKN
PCLSQ
PCPFW
LHRHG
AGHRV
SWDDA
RAWAG
PDQTM
HCFDV
LWLPW
WWCLV
MGPKV
FLVTE
NTDDC
CRNHG
LWWNI
QYCRP
LNRFH
THWVQ
VPCWE
LDGVC
CEQTK
QYCLD
KWEKD
CCFWK
WLSSD
HRDWW
SGFKC
PFMHI
IPCNS
WGCME
FLHQK
WNYYF
WKWEE
SCLHI
RNCHV
IAEKS
TLYQD
FGDGT
FRMRW
NKPRL
MPFLD
CQDPW
WFWWK
AWCLA
RDSKS
PTYYV
DCVWR
KMQHR
PRMLS
KAWGH
QDSTK
PITAF
FDRRL
FKGEW
PFDMK
MYSKD
MGMHN
KDSCG
GDKKD
CYFPQ
QSDHT
AQCWG
KKWKA
KVEVK
VCITW
GTGQC
KCDVK
QMGCK
REDGA
CCWWR
MGRND
CSMWM
QHVNC
HFRIN
LYHNI
RPATD
PHKSY
IICAC
LHTHG
PGTEL
TYRDD
WTVEC
RYPQI
MKPRL
WCAMC
NPPQH
NGKSC
PCTQL
VPTRK
SWSSL
LWKEC
HKCLL
WHVIC
HCIQF
QPGRN
PMEGG
MFKRK
VHFMC
FPWFN
MGFPI
MSMKT
PAYLS
KWDDF
KAFCE
LDQNK
QGIQS
DDTIW
PFYEW
FAFMR
YVHQD
RTFET
MSPQP
AIFTR
PKKGE
YRMKC
SQSRP
HVYHT
MEPDD
EYVMD
RGDHS
WSFCM
DRSQP
HHMKD
PFSME
VVFGR
RLFIP
CLERN
HQMRQ
CENKA
PFPSK
PWWEV
KMYKS
RYFPC
WYFPE
REWVQ
QEHLM
CEDAK
MNRGD
WMCYC
KVDKA
CWWQQ
PRHLF
CDDSS
RNWQN
IHCLF
WHMYD
WYYSQ
CIVSW
RNGCA
YPWCG
DLWSG
ICLLM
RWDRN
YFVYC
HCERM
QHSFW
KHTDC
ANNHQ
HAPCF
FCHTW
HWWSA
WWWCD
WELVA
LIMCK
MFRRD
PPKCS
WELSE
FFWGY
KRHWC
YWCHI
RGHKE
SGFNN
WMCDI
HFYAQ
RLWSR
CLLHW
NPMLD
NHWWD
HLEKT
WIIGD
RLWEP
RICFQ
TKLRD
CGFEN
YPWCS
WRWME
YEMYN
WKLGQ
CFWDA
CWLAW
CTTDL
PFFSM
ACHHE
MSFNN
DSDHW
DGSNC
GRRNG
KGAGQ
WPQMW
LSEQD
RQLWE
GHFKG
HMEKS
WGWFQ
KTNKA
SPWDE
IYVYG
HVFRF
PCINS
PPKCD
HPFWS
IALMC
IWCFF
WEWRQ
ELCWE
NEWDH
FDVGG
PVVEG
WGIKD
YGPLE
EDEGW
CTVPR
LGYKY
RVQAK
LKTFC
GHAKN
CFYNK
HYPCM
CHPEN
RWLMN
MWEFW
WLVDY
CSWWR
VWFLF
MNPIR
WTPLE
GRNCY
MPLRK
PITRC
SFWPN
FWWNQ
FNWGH
WWQNQ
RKLIP
GGRRA
IRKGC
PPAMT
RDCVW
QWLQM
GTFHC
KLYDI
CMEWC
PVYEP
KGWHV
EQQRD
CKEYW
WCFMC
KSCWV
WPISM
TSCCA
DCQCR
GKDKN
HKWDQ
RTYEV
VARDD
MKPAK
HFACW
WMPIE
YCYTR
QHDQD
MGVQN
NSERA
LNCEC
PMQTL
MGFNC
LKEKN
MHIPD
KSPRS
HKLRG
VHMRS
RCQQT
RVRKK
AIVRC
YCWWL
RGAKH
FWPCC
MFFSY
PFSRY
WFGMM
DGVPR
RNCLN
LGGSE
MTFTW
IVWEQ
WTKWA
QIWCH
PHFVR
YFHQQ
GKAKR
QAMCH
WRGKS
CECHM
MCLPI
NCGAD
RIYPT
PQDID
VLMNC
KRHHR
PIGLV
SDECR
QYMDS
QWQKW
IGYRQ
CNNKP
DHWGS
LANRP
FAASD
RCCKE
QEYHK
WTDKN
RVRWA
YHCGW
DLFQR
KEKRG
MAYHE
QKDHN
HPMCW
PWELF
VDDGR
PHFCM
LKRYA
HFWGS
RSSHG
NHYPS
FVERR
CRWLW
EYGNP
CGMMQ
PTQPH
KRGQQ
WVYEY
VHVTC
RLKLK
PFHHK
WKMWN
FWHKN
AKHRQ
WMNQN
WLIYL
PDIPF
LDPYQ
EVWQS
NHFDC
WWVIH
CPYHN
WTQKH
YCRNH
FGPAF
NWKNR
MRAQH
PADEF
PYLIF
HTCKD
WHFEH
CWNQP
HMCNC
RFMNC
YRGCF
RFNNE
PFTTH
QACFV
KHWSS
WSFPA
YSFSN
HKCWD
THCFY
QWVLK
EQWQY
KFSCM
EDNCE
PIELY
QTFPP
QHCVN
RTSSH
CPWYE
MHYHC
RFQHR
DDCKM
SKWKI
FAARR
HSACY
HAMCT
SVQQC
SGHVK
FFFYC
WAYGE
RKRKR
SVFGK
VVYQN
CRKKK
HGDPH
PIWQC
LTLQC
WMIRD
FIWCQ
YDVHK
MPNPW
EVYQK
IPHQD
PKKGG
WGVHK
HVFFT
IDGLA
FTPRQ
RKFYS
LHIRA
PLVYP
PRYLF
YVCEL
FCHKD
QKFRA
QDIIK
RWILD
SCGCH
ERCEV
DCFCA
IEKLC
YGCQW
PFQEW
RWTDL
QWNSV
CTWDR
RYYAN
QTHCQ
HIMRT
CFYPI
ERVRR
KGHFP
KRGFC
WWYKE
ARWIP
HTFRC
IDDRM
PGTII
DYQQR
WPHND
MSFKD
IRCSL
DSWSH
KIDMK
RIFPN
PRGNI
YDHVW
EWCVA
NYWAS
SPCMS
VLWNQ
MCCEL
LRHIP
KYLIP
CSPDE
YSHDG
RHHHD
WDGRA
CNYWD
RKHNV
PCMHF
QHFIC
PCCKH
DLFPP
FEYQH
CLGDW
NHWKC
WHCWL
VAAAC
IWEKF
KIYCT
RSFDT
HWART
MPCMS
TMWKK
CSMIW
NFCDD
IDCPY
WKHFT
CRHVE
VPGLC
WARQT
DDEKG
KCIND
IHGLC
EHRDG
PFMYR
EHTQQ
LLCIL
HKFYW
FEWSK
REDLQ
GPKHN
AWYEF
RGGFI
YDRIT
GYWPE
FCYDL
HVWSA
CRPEW
KYYKG
VEMKN
NVCCA
FANAC
MRPNK
HVYPA
PYRID
TGLQS
PNACD
CCETY
CGPDH
PAYIY
MLTRH
PAMWC
AYWPT
HPQKQ
QIYPP
FWWTY
QCVNI
WTMKE
NCVQI
CINQM
FWMCH
IWCFA
FCWTW
LFPPW
YGRDH
DKSRL
RCYCM
YGFRH
RRLIA
INRRP
CHFWH
WVPRQ
HVFEW
NHSRN
HWRCE
PVQKP
PQSLR
REEYK
NLRLK
EHCSD
WGWYQ
INLKK
HARWN
WGKWP
CEDRN
REAKT
PQKTM
GRDEM
WALMS
RFQCL
RVMVP
RHMQQ
QGLRN
LCMDW
PQVVI
DKRGG
KYYCG
YKYEF
GWNKF
WRHPY
YKHDV
LLGVV
EYKCT
YWLQW
KPFQR
HDIWF
HPCKN
HCVSD
IFQYD
VMIQP
PNIAI
PSNDM
YCIFP
PMWSY
PMSTC
WSWAD
RETKK
DNWAD
EDNVH
PFDTG
CEHKR
KIWTR
WNPGC
RWFHN
RIKCH
WWWWS
RKPAD
PRWVW
RQQQY
MCISE
IWVDN
CFHDN
NCICW
QRDGK
KRRFD
MHPRP
NEWRD
FDVHN
QTFER
KFYRS
FWVFP
RFPNW
PLLAD
PMHHM
EPNKQ
NCQRH
WGMHI
CGPEP
FGMNW
QHHFC
EDPLR
RWPKS
DDFKR
GWWKK
VNIHR
WDICI
RMCQG
WQYGC
SRMEF
WGYGS
WTFAD
MNPRA
QNARP
PQDYY
QNRRQ
IWILR
SHWLL
KAWKD
AKRYD
FEWTK
RNPPC
PCRFL
QAMCR
DGWAH
YKWFP
GEYQN
ILWTL
AHFPT
VHYIC
WNPGW
VNIHK
FVWKK
YPWIY
NGQSC
CDQGH
HHLFC
ISINE
PMALC
PHFYH
CRHWS
SPHKD
WVAAD
NMRQQ
WDVHP
KRDEY
WGFIC
FCCSR
PNQIE
ICTGE
LRREN
NRDES
YWCRA
RHCQI
RSFIK
QGRRL
QDEIK
RCTEA
RTEGN
WGYSM
RRTPC
WWWWE
WAYWQ
WLIDT
YCRGW
LSWTD
AQYHD
RMNVH
SNEEK
DNCVV
HPHYD
NVADC
NLGQW
QQEHH
FRYMD
LWKWC
EWTLW
CAEHW
FALDD
WHVVC
QKPRE
CWDAD
SGYDE
IRPTL
GFHPD
KDDKW
HTWCV
ARHIH
CKNKN
EPCDE
PHPDH
CFKKK
DVWGR
RKSKL
WDHVF
WWYHE
WTRNR
VGAQD
EPQRN
HGQHK
NHGHK
FWHFD
TRFKR
WIACP
RTCCV
KWACF
ETFQR
SECDC
TYRCT
FEWNK
RFWHF
MWMKS
NAYPI
CCLVH
RGLKN
CNIVH
HYPCW
DDEGR
TRDTH
KFMHD
RVMPT
WGWGP
KRNPS
WPVAQ
IEYEC
RRTFE
DHVRD
TPCHQ
WHWSK
SKLRR
PWMRG
NPWNC
FACND
YCYVR
WNNDW
FSMKN
QHYIF
RWGHW
HHFND
HNGGC
PYFEV
SQWND
NHWLF
FERHR
WIYCH
PWDYV
HFAKM
RCGMH
ARWVY
WFMLD
SHSKV
LCFHQ
KGGDC
ICGVD
WIIWF
KVRDH
RMYHP
PRANG
CRSCD
KRLDI
PSCNV
CGELR
IWGRW
HMFIG
MFDRE
PRCHF
LRGFL
WELDE
ILWPP
QEYKR
NLRQN
NCRCD
IRYYL
CGVEL
GRMWP
DCACH
GWRGL
QKHKQ
WYIRQ
PFGCA
QKFQL
IEYKK
AWCIM
SRRID
TPQRA
HIWHK
PDTGV
LSHGG
KSKKR
FGHQP
RFGCF
WDAHE
WGFHD
WQGAT
AMRVR
FQHRH
IRVYM
SRRKD
DPHRT
SIFDR
MRMDC
TFWNI
NYRGD
QRGKK
ECPCK
MWCKY
RVWDA
HLYPL
LTHHV
VRPQI
LEPEC
RCAQT
RMGCT
WGHQS
INACW
HTERT
FAGNG
RKPYP
CGYCD
REVCD
YHWWA
INGWR
DDCLC
DGPGR
IDEQE
PSATV
DKQNI
HKWRQ
VWVRS
LDGHQ
FCWTL
FWFRM
RGIKE
KYCQK
VWRNQ
SLEKE
RRYDP
CYCPK
RDSHW
LDNET
RAMCR
LRLIC
NHKSE
ECHLR
HAWMQ
PRAQY
NYWDL
QAMRN
MRWRC
WCMKL
HGPVR
PRDIF
MSIQW
KWQEV
IFMCS
PTHFK
CWQEI
PKPFW
MQMRD
IHWGF
YHISD
ESFRN
KIWNM
MDHHE
NVQNC
HLFDN
CMHEI
DRHDL
WRYPT
TKFQF
FRMQI
IDATH
VREHH
RQMHE
LNGFG
WEFDD
HQYQQ
YHYPT
REDDE
RECRG
FMVQW
HKFDC
PASEQ
SRWVM
RYCWT
PNDWM
RKPTD
WIGVD
LINFC
VNGLC
WHWHN
RSWQT
KTMIP
PPSYE
ARMPD
IIALC
PKKCS
PPYPR
KGWFF
LAFCR
HRPTD
KAWCQ
AMYDW
DNYRL
KYWAN
IDEGK
KMNCY
RTHRR
WFREM
VDDEH
DHIKK
RSDGD
WTLEA
FAADD
SWMTC
RADDH
YRHKM
FSGIG
WLITP
MTWAY
EWTMW
FNPTD
KGWEQ
MKPQD
YWNRF
DGEQK
EFRNA
MKWMD
MWGHA
RYNTH
RLGRN
RHFQQ
PPWLF
LNQHE
RGYKE
WLGQM
PSNLS
YYWDT
AKDQY
WIWIN
GCHSH
GKEFW
QKMRG
RDHHK
TIRCC
RTQSQ
PQNPY
QFVCG
ISKQN
CGTDA
MDQLK
RSMKS
FNMLN
WRMTW
EDDSM
YDGLL
REYKS
WLPAS
PFRFD
PWANG
SLCWE
HRHRR
WNGKK
MRWYW
PYQTQ
FCHEE
HCMDG
NAYRQ
HLCRH
HTPPS
WHLEC
VQLVC
WKLSC
HPMPD
MWWHA
ILWSF
FGPMY
ECVDL
WQYKC
KHCDY
TCHHK
WVWPW
LFHVD
LDDGH
KYAPE
QSCGT
MDCKR
HMPKT
WPVCT
RLWPI
FAFSK
TDHGD
CWIPW
KVWNM
CLPPW
KVEYC
WSREY
KFTCG
CKRKQ
HYTRR
WVWVA
RWQDE
RKPQG
YPMYA
QHRDC
WTMKH
WTFCP
PEDYS
RYFHN
QGWPK
DHYNY
SLMQW
HPWCG
GHMLI
YRKPT
LSWGH
FEHHA
PRPFY
PEKYD
IQGIC
YGMPC
RVYGA
YRWWK
CLGWL
RFAQE
RVFSH
MDCWF
HQAPW
DWWMP
LDDYR
WWSQQ
HLMND
DHPQV
DEMKN
LSIEC
DNYRA
WGGCR
PTSDL
RYWKD
DRRSV
DRYEY
QHNAC
HMYHK
KNDCH
PKTNI
LFHTD
EHIKK
EDSLH
MFSRN
NTWNQ
QVNKQ
IPWQQ
YAMPS
MMFYC
DKWRM
PGNAM
YIPPS
TWEAF
AHMDD
MALTC
NKWGK
KGEGQ
VMDKR
PCVYK
IGRRI
PVSEA
RKRPS
FLLDD
PYSNL
CACKI
RQPAQ
KWFFL
YCRMA
CHNKW
TPDHH
NSHCH
KFWDE
WLYQY
PKLWG
HCLAQ
RQDRI
HIWQH
CYKWG
KGNNK
NRCDW
FWSRS
IWIPW
CHGNN
MACEH
HREQI
YRNHR
CDLPC
YVSRK
FTEKQ
WDLWL
WRAKP
VWFSM
INPIH
MTFAE
TDTRD
PMHYH
QCCQL
FTHPF
WVANV
FQYWW
PASNV
NQYKH
IKNKN
GVYEK
QLCYE
RNECH
IWDDF
HMWSN
FGNGV
KEIWW
GIQKQ
MFKCC
PLQSW
GTMHG
RMIHT
HREKS
DPNRN
WPMCT
IHERL
PPWRG
EKRCL
IKHRN
MTISC
GIFCD
MKSRD
PMRDW
HRLNC
FPMID
VPWQL
MGGHL
LALMC
TWWCD
WMPQK
DGEKR
RVYQG
NCINE
YNVVS
CCLCN
WENRW
LRMQC
VFGNW
WNKRV
RFECF
WPWYN
MWICH
KHPER
RHIHA
MPRFS
RTPYE
HKMCY
RCDQI
FGPAD
WRAGD
CNCNW
EDVFW
PRWIF
WNLTP
LYGNP
GKNQT
DNCMD
PHAMP
HCYND
YNMKC
RYCFD
CVRKN
PWLPF
YRFIF
RKKKV
HGHFQ
MKFWW
KWSRW
ISRDD
THHDD
HHAQK
KQHDH
TDGCP
ASSRP
IGWKY
WTRMR
VAWEY
QHMSC
FTCSW
DQWDH
EHTSC
NYHCQ
VDKGW
WDPVY
VQIKC
QMCVI
KFYKG
ITPTC
DRGDF
GLRED
WRCQD
WILVI
YCKFA
CFHNE
IFIQW
IQHIF
WIFDD
EHCKD
RFCKP
KFPRF
NECVE
WKDRH
PVEEW
WVKCC
FYHCH
PKWHW
CKNKM
RNRQQ
PYNHA
PEMPV
IDALS
PPFLE
KHPDL
MSTQD
RFACL
PYLII
ILMCE
MGPQY
PFQWR
WARYG
ECWLC
PCWYM
FGPTL
VVISC
WQKNH
PAPFT
PWSMH
FDCTC
PIMLF
IQDRA
NQFHK
LEAVC
CWPAM
DSEQR
HWLID
EWERI
PCLEQ
FQDHW
PAQCS
PKWQF
MGPIT
CWKRW
KHWAE
GTGKC
HYFCV
VVRWD
WCRPK
KDLID
YADSK
RTMFD
HGVPC
PELWV
GCRGL
PCHYH
WIYHW
PNTEA
SNGRR
RRDDA
PRRDC
PSRVD
DCVMK
KMFHA
MWFPY
RWDHT
DCWCI
KQHTD
CKWQE
MMRSD
CKDKY
HRARE
HCASE
PFRKD
QHCIN
WHCNI
INDKE
GLGKC
PQWQF
YPCRK
IHQRS
ACTHC
IDPVW
QKQQH
CDEVD
DRRFP
QHGIC
PEIPV
TWYCT
LLMQC
WCGYR
HINQV
NCTRH
WTTKH
CKNKS
MSKQD
RNYHN
FFPNL
HCCYH
IAWQQ
CGPRM
RAFPE
PSSLH
PFYLF
QERPC
EVFPP
MIWAD
SSNRM
YFPRW
KGNKN
NCHPT
YEPRQ
RQKFC
MANRE
QPCTT
PDYHI
CPRWL
CIDER
EDDHW
RSENE
DICCP
LWNDV
HCSQI
GRRVK
YCWKR
AECQE
FRWPF
DCPCR
PYRKP
THDKP
KARWY
CHYNN
CINQF
CPCFW
NKRCA
HWWNI
IRHLH
MDSRP
PFIFF
FHYWS
WTMRT
YEWWF
NCPHM
RQENA
RTFGD
WCEGS
GHSQK
ENKRE
WVPTQ
AVQRR
TDCIA
KWTCA
HAWGI
KLFDS
PDVAL
WPFCA
NLCYT
HMFQD
IQVKC
WTAMQ
IWRND
WVICM
MKWLN
PLQIL
PTEVF
WGSTE
KYECL
QPCSS
SPCHF
MAWFG
ILMLP
YQMRK
PYPST
PEEVC
ECRCV
PVTMW
VWYEA
YGDCK
WTMTW
QYWDI
FNGIP
YAWNP
ASCPC
WFMGW
MHHKR
LLWGL
PYDDH
NHDSK
RFTHD
IWTYM
WTTKK
KGHKN
HPMQT
FYYNF
KVWLD
RCMHD
PHGPC
ITPQC
KRRRT
PSYSC
KYMVP
TRDRE
PRAHW
RLDEE
WISAE
NKWKM
WGKFR
RNDFN
RIENR
NYARI
SNCQG
PMYTY
AFLCP
RMEES
QFPKW
VRRIG
RCSKQ
WYMLW
CHGGW
WVRRN
CWEKP
KAFCQ
VHFSC
KWSHW
PYTLY
IIICK
HMWGV
QRSRH
MWERL
PFRMS
IWVKS
ISYKC
WHIDT
FCSED
RWNSH
HGHYA
RHIHN
RPGRS
IWPNV
GCHRK
NHFWW
WGCDQ
IRCSI
PYREH
FQCQE
CAYWI
RHHRT
RRFQD
QPSHE
IWCDY
MAQCD
CHGDH
VGYIL
TYCWG
EDATD
WCMGF
IHYAW
HVPKE
RAKVD
SIHDD
IIFNG
TWILR
NMCNE
RTERD
LHLLC
MWPRQ
RWNCR
WPWTM
WKYSC
KIYQN
CRHFT
DPWIY
RRFLH
PGDHN
RHADL
YACND
KKCWC
PRRVA
FCWKN
LWIVR
NRWRW
RALLA
HGPIQ
THCTL
RHQVK
HHDAR
LCTGD
PWSDL
YVPPS
WKYVC
SQFHD
RPAQE
SHFHD
YMFCA
KMYHP
GGHHN
WDLPF
PETEM
RAMPH
FEHGH
HNYWF
NHCGE
MDAAW
PERYK
RNCIV
INVHK
RGCES
RWICA
RHHQC
PYEVS
HCFIV
ISDKT
LAGIV
MYRRT
IRNED
FHWTP
PYNVA
WWWYR
RQSHS
QGVTC
CMPRE
WHACP
RGMWA
HGYNI
YGYAE
FVHSW
VYHAD
MFFPS
YCITW
QIERQ
RPWIN
ECWLH
CEHWQ
SWSNP
DDCFG
CPHPT
DDDMR
DDNCR
KGCQT
WSIMC
NIKED
YWWGY
QWIMP
MDPED
CDTMK
QYTNW
KKNYR
RQMCP
RQTHE
HYPNT
AMDRH
HQHNC
WTRAR
HDLTE
WPRRR
VWWEA
PEWEY
RKQED
PFFCN
FHWDI
VRCGI
DAMEG
KLYRW
LPGHI
DRWVI
FAWDS
QHQTK
FDKDH
MLYPW
THRHD
GWFEN
WQMCQ
WEQWA
WDVCH
SHPND
MTWSD
LNEHN
ERWFD
PPKDI
HMWNY
MGIET
HWMPQ
ECEHC
NIFPQ
KLWAQ
DDCDT
PMINH
DNNRD
KDQLC
FCWRI
TRCIY
TDELC
PWQWI
NLYPV
RIWPK
RDHND
CWRPV
WTFTF
RHHNG
PPKHS
DRVRH
AIWGY
RVMRE
QCLGW
PCVAG
NASQG
QMLRN
WQCGD
ITDQR
WLPTC
MRGKM
YQGRE
PPYLS
CGPVR
PKHEM
FDLKP
EHSRD
ERRGV
CNNRY
TEYRN
DEFWQ
CYKPL
PRADH
MKVSC
TWEPV
RIMMD
PWEWV
NSCMV
KCWWN
TCKPP
WCYAC
MTPST
RPYKK
VDRMW
RFGVC
LDCPY
RRFDK
RMSGH
HIPWW
MYWHR
YQPQC
SGWHC
SPHRT
HKDST
NTDER
AFRCT
WDQKQ
DGVTN
WGYTY
PPKIN
YWIQW
YWWEC
PSFIW
CKKNR
PKTPF
RCNSE
DRRGA
WGGSG
WAFMA
RTLCD
GDSQT
PDGVC
PIPTT
KRFKI
ERKDM
EGVEC
FLVGC
RMPNG
YVRCT
CGCHL
NKFQV
ERWSR
YTGVC
PHEWA
KNQMD
SHERT
CFPPC
SCREW
DNWRA
WIFVW
RCWWS
PFYDM
MQFPQ
CGNEP
AHCLF
VRHTK
IHIVC
WPMCF
IWSNT
QGYKD
GDEND
WGAVD
WEVNH
WDRTR
KVWCA
CSNMT
DSDRM
DCCIE
YCHDW
HPFDR
WEYSE
ALWNL
WQHAH
MCVKH
FCFVR
CDQKL
QWGER
REFWQ
HKTQR
RWYKD
RMGYH
YPMFD
WRTEM
RFSNW
ECVPG
PFPDI
THAHC
WYMCN
PRWQL
PYWAY
HHFPN
WTAEQ
FSWAD
RAFGG
IYGRK
RGPTD
PDLPF
EDLRR
PNYWG
WDEHW
GMWGK
CPFFV
NCCNQ
PEMHI
PSYPR
WSYYE
CNEQT
SHHNY
WKSNR
CSRWP
FYFSF
IPNHK
MSKKH
DECLI
PMLYF
VWIQP
REAKD
IKRED
LFVQC
GHNTD
RCWLQ
HKPKN
RVYHQ
NNGHF
QHVHS
SPNKR
VWAQW
GIPHW
RVWHP
MKRNR
MNKRS
TMCFD
DRHKV
GRERM
CGLLH
EKCGW
LYNKW
PAPLG
RWWHS
RKCQI
GDMNC
LCWPR
HRKKD
GQHKR
MWPHS
DGFDR
LWCEA
FEPQD
RCQAA
RQPDE
WDGTV
RTWQQ
HDIGC
QTHCS
CSDKA
VMRDC
WQRQH
WNEKD
NRYRH
WACYG
YNKEW
TCWIC
GDCDD
DRPEV
YRWVA
HKTRK
WMLDY
WRIML
SKRAE
EWGKM
WTWSY
FAVQM
ISKVC
WWCCH
IFYCD
PSDLC
RKWRV
CDDNS
LGWLH
NCWHT
HCFKR
EIWQS
RIPDP
LSWGA
LSYQF
KQFNG
HVDKD
CDQRP
WDHHA
DGWCA
FGRRT
KRYDL
IWKNT
KNWPD
VEFQD
YPIPS
WQPPR
CFWTD
LMRED
PDQGY
NGCCS
FCHKQ
KNSWN
RSHIK
EDDDA
CAWYS
FSKGC
ERMKG
WESRD
LNGRS
YPPLP
PNFLW
QGCRN
CLRRR
PAAVG
RVNNQ
HIWEY
LAIMC
EAPKK
RTKQE
FKCPM
HIYPS
KFYQQ
YDECC
RQNSA
AGTEG
PHMEK
HCVHT
MKKKH
YDGLC
HKDLK
KCKCH
MCRRQ
PVKEV
MAVRS
PFFRW
MKWNY
WDILV
PSPKG
MWGYD
FCMSF
RIHES
EWRRQ
RGSVK
VHTNC
CRPCR
QEEKS
IHWDC
MPHWT
KSQRV
LGMVM
CCIDG
WSAPE
ICWHC
RPWHG
KEHRQ
CIKAD
PVQYV
RTNWW
VRKDD
IWRWW
LHRRH
FHFVD
RTQGD
VIFVR
PHGSM
WSLSW
PCHLF
YDGCL
GHCCD
RIWLD
WMFCS
KRGKV
GRSNI
QPSKN
HAMSH
WIPKN
CRNKV
RRYPP
PIHGE
LCFCR
RQEDK
EDPYR
YCFIA
QHIQC
HIFFM
VSMVC
KLCCG
PNEWK
SREEI
PKWAF
PWIDM
MTHKT
WYPID
RHWSE
PYMAP
LFFQC
NMWSR
ELGQW
YLGHK
YIYWC
RHPHP
KCCWH
RVMMP
HCWFW
ADTLR
MIMQW
DFWGK
RGCSN
IRRTS
YQHQK
CRAEW
RFGKD
PFACS
IDTHS
CGWQM
RLCKV
RAGHN
NKMRL
LDAFH
FGIWC
YVNFC
WEPSN
RNCLP
AQDRM
MGMEC
MRHNK
WESCW
RQCCT
CLILI
WLTHQ
WYRSH
YEWND
QCRVK
PYYTR
HAFCN
PIEMH
YKGRI
YAVII
DPARR
PPQYS
IYTRC
YEWGR
HTPQV
MRQRC
HRNAT
PVDNG
PHLHV
CSCQP
MTFGD
RDPWQ
CPMFL
KTFDV
PIQVM
MVHPD
PWVYG
YERGD
CERRH
KMYRK
APQHD
KMICV
RCEVE
WKHPF
WDEKH
QCVDM
IGNSS
DSMQP
NPWQE
MCLGC
FATRK
GRMSK
LSLEC
WQAKA
FDRWC
PIRHS
LGWED
VERQD
QCVNS
FTISC
LWPSM
EGEQK
PCYMP
PWWQR
TEYQP
TCRCV
HRMWF
KCWLE
PDRCG
GIWCE
YDIHK
HIQRR
LHKPC
WIAPT
NGQKR
LCGGS
CSRRH
VYPRF
SRMRF
WSIGQ
ADSKT
CFLPI
WDGMY
PNFLL
WGPNA
YDGIC
MGLDS
PPRRL
MVGEC
EWIRN
DAMQQ
WVFMQ
LAMTC
YCHQK
RLNSG
ALWQV
LWIRE
FKDAD
YWYHD
WTMWF
TDSRP
YKPKD
MCYVG
RVNAQ
WWCTL
NVYER
ISLKD
LGWQY
WNISC
GHMVI
WNVNH
WNPAH
RIMDM
PQDNW
NCFQT
FHYKC
HGYAS
LQHGV
FCTEE
CGYFF
NHQCE
ERGWC
HVWTN
MDESR
LSDTR
AMQKK
MTKKK
KWCKI
GEHRQ
PWSTS
KMHND
TWFDI
HCSCP
TKPQQ
PCCGT
RRVSL
MPWDT
WLLFM
FGWNW
PFMRM
MTFEC
MDEMH
WCRDH
WPIPS
FFHYD
HAIRK
HPWVD
WVKHK
LYFPL
GHWII
IHYAF
WPWYS
VWKWW
NQYQG
HCNEM
WQHHK
TWYNI
NVNQC
WTRWN
SCCKR
DRQNG
VHQHS
PPHVM
FPWYE
EQEQE
MMWNV
FRCNM
PNEHF
LRHFA
KVPET
PCYSI
MDGIV
QRGQG
NWILK
CDPFA
SHKNG
RFMCK
LWNRW
NHSRT
PHGYT
RNAQS
FNDKE
HIPQE
FVWSR
LRQWC
LLHDL
FAILA
FFPWC
PPQGN
PRSPM
PCVAL
PNRRE
TSCLA
GHWVI
VNMRQ
DRNEY
PYKVD
YVYNC
MGHRD
WPGLT
PNQPY
PDDPG
WEPNR
EPERG
RWNCA
WHWLR
THHHD
QERPD
VWYLA
IINGC
RTYGT
FVWEC
NCIQI
EVWER
ARSRY
AWYSN
WPCQK
ERHAD
CFWAF
DCCPE
PQKCE
WDSTK
CWTKK
QDGLA
PDGDI
CAHRW
CWACR
LWMNT
CDTTK
WKNGD
PHPHW
DVKRK
PFQLK
DSPRH
CGHWA
YHWPT
RVMDM
KKRPT
RSKKT
RACRT
WVIDM
PPKRS
NPFRH
ISCKD
GPQFD
KSFNQ
DFRRC
WHLVL
HCLNN
HCVTM
PWDME
ILIGC
RVMPY
LHFVW
RCEDK
ERRRD
NRRYI
KMYHT
NCIMG
EDHCH
YGISC
MGYNG
KCFQG
VYFCD
PWWVI
EWHNC
MWCQG
PPDGK
GRHER
HVMSC
LWQNA
FDPQD
WSRNC
MCRCE
INERM
VTLGC
QTIRG
RSFGI
WGFIE
VWIMW
RRMAV
KGWNN
PAWGM
WEESK
QHEHQ
WMWFK
NPWDT
RSCRW
PNNTM
SYFPV
LVGDT
FNRRP
PYRYF
SCFTC
PCLSG
DLCGD
PPHHC
NGLIC
PPNWH
IHTHG
WPYKT
SRSRP
DPCFD
MITCC
PEKVA
NGEGK
CNEAR
HMFGV
FLGND
LTIRD
YGQKK
WCRMA
VCCWF
PKFRW
LHRLQ
WKMDE
HAWCF
HDCIG
QLRAD
HDQFC
YDCLT
ERRGE
REHFK
ACGVH
DTMEC
DRCEW
CRENW
RPMPP
MKMGC
YQMQH
YHVHE
GDVRN
KHEHA
RCNQI
WGGVE
MFPQT
WGVQK
PDQAM
SPDRV
SWGQW
FWPNF
GRPRV
IPEHE
WETND
MHWSC
FMQQR
PSKLT
CGPAQ
FHLWW
WAFRE
RTKLK
PFYSR
PFGRL
RWGYP
WSGFG
CIGQC
FRNED
WCSND
NDCNL
HIYKY
PWSAE
HTHPE
PRIYR
CMQTH
DMHDC
WWSNE
WARQY
VWQWW
LTKKC
NHFLP
KHRID
HMPRM
MGYQE
YRSQI
CVKEW
WSKRH
TDDHA
CVGAC
ADEIK
MSQRA
WFCNC
PFNSP
RFNEN
YCTPP
KMFCP
SLMCK
FCGEV
QWRQE
GADRA
RTFGP
QFMDI
HLKWK
FKICF
MYFNV
LCLGW
PMGLG
SDEQN
YEGKP
NGILC
WFYGQ
ICVVA
EEWYE
IWYIH
PATIM
IWVYN
QDNHT
WAPDT
CDDSF
MQFPR
QWFPC
RFFKP
VTFED
MSRND
MFHDD
MYRID
WHIMP
QKHQD
HACRR
WKFWL
NSYRH
KNHHP
QKNVK
HWFCQ
CWQPP
TNFRD
QIMRN
FMIRN
GTYDQ
WTMFT
SSFQP
TWVCQ
FRCPW
YHWVH
PILYW
LDPWC
SWFNC
ERMKI
PWPPF
RMICI
WVTNH
RWWGT
FNRRA
KLWRD
RHETH
WIPDH
MVFHD
YWKFW
MGMKD
PFWNT
QHMVP
LHFIY
IVWPH
SKRDV
QDEHD
RFCKS
RMGHR
WNDKE
TGKQD
RYGHD
HCCQV
WYVEC
WGASS
PYIII
LTFKD
MKYPW
FTDER
RFPRQ
LCAWG
YDIKN
WAGNG
LFFEM
NCRCY
PERGM
CKYWD
HMHQR
ISGVC
NPWQM
VGYNE
PYADH
FDGWD
MDNKY
EHCFL
IRRIS
PMRFD
NCYRE
RQYEL
FEMYN
MIGEC
WKTQM
QHKGC
AGYKK
MSLEC
PLTEI
ADSCK
WQHNA
NRWKV
KFFHA
IHGQR
CPNHH
TNDTR
NKDGK
RYCPW
HWAKW
WDYII
LWQNY
MFWCN
WYQDN
FCGKI
YWWFC
LKRHC
RHMRT
YTEER
WVLCS
FERTC
TGRRE
YVLQH
LWANI
DGMNE
YPHPE
MHCWW
YEWCG
PHYKD
YDCRS
YQYWW
CFDRQ
YAPPS
WFRFQ
LGWLM
DRNGG
QIRAD
HLFMQ
PHPMK
VRRER
TVWQS
PLRDP
CDQWH
WTLMP
TWNSW
PTEDS
PYEQN
GERGW
KWWIA
PPLGH
DGDNR
LMNKQ
PCCRL
KHVHE
WAMMT
IDQFH
FYREC
SRFQV
EPHSD
HCAQW
NRREV
CMILF
HCFDY
WMWTC
PCQYA
LDSMH
YDDRN
WVWHN
AKEKM
QRWQG
IHWAC
WQPRW
MMCEF
PMLDV
YCFMA
YFRWA
NMCVI
PLYIY
RYFDG
WHVPE
CYWAI
CGCQQ
DTPRR
CSERC
TVQRE
MGHKS
QLMDG
IWQHN
WCKLQ
WEMSE
HFYHK
WCRKF
AKKQR
CDPMY
PNQTP
YWLQF
RRFPQ
RKFLN
RCAKN
PRSVY
RRRTK
HHCKR
PTPYT
HIMEQ
CHMYW
RDPCD
DEWQC
WVHKW
WVGVD
PGSQH
CRPQY
WPFMN
MCMSF
PEPMI
MEFGH
PAQTF
CGIQT
WMRYK
CYHSV
EKRQT
HSYCS
WLVVV
KIFHD
FGAQK
MEKHD
WPIVE
HHNTD
IYIRA
YSDAK
FDGHT
PFGCL
MTVIC
KWSDS
WMPNT
WMMKY
PHVCG
THYAP
RIWIQ
MIWHC
WWYKA
YTWQC
PCLYS
LYGRC
YGPNT
VGGIP
QIMHD
YIMVC
EHRCT
SWGRY
MHACP
IKCDC
QNCWN
SNFRD
PRVTY
FCHNW
PMEKF
RLMDI
PFWDE
QHYLA
TGMHG
WDCII
KLERT
LAQRE
CFMIL
CSRWI
DKRCI
QDPID
FWRID
MMRYD
RHNYR
EWVKY
PFRMN
CQHQM
RQYNG
MIWNM
SHRSR
WQWAN
HNCPR
CHEFW
IPGHI
GFCME
TGCNC
AHWRC
RCQNR
KCVNW
RNIKQ
HCYPY
PNSCE
WWWME
AMFSW
RFAHD
HFFST
QSQKE
PRHKG
RRVKQ
WHANR
AHKRG
LWAYY
LKRIE
SCCQR
STWRN
HHHPE
CLKGD
WCIDV
NYWPT
RFYNA
YRCPF
YSQKH
YFWPG
KCIAE
PPQDY
WEWDN
RLFQH
FCMGD
NESQG
NFCDT
HCNQW
PGHGF
SCHNK
WPRWG
AHRHD
CEALR
GWIGC
RCLFD
WGPRP
PESEH
PNYPP
PWYCN
WLLWI
SRRPP
PLQNV
WRCNI
MTLCR
DPMRR
KGNEA
KCFHN
KWGPP
RRLQF
FMPQL
TMDKE
ECKAK
CSNKN
RQCYC
WGPIR
TNCHR
FGHYT
WGICP
PAVVE
IDKMW
PGYIM
CQGNI
AHSSD
HMYGS
IYCQC
ICGWA
CWERI
FRAKF
CNDHT
NRKWY
EWEGK
SQPRA
KNKWQ
RRPQY
WDNCY
ESNRM
IGPLR
MCARP
YRWPE
LSPCC
KPQRV
WVWPG
KYMDG
RAMPT
CLKRH
PPFAQ
LWEQW
HSPCK
PDAIL
WICKI
WGRMR
KLFMP
YWHHN
AAWGV
QECWG
QKRAN
ELWCQ
CWDNI
NLQKD
WFCGW
CCCAC
ETYRK
AWTPP
DFFDG
IWTKM
YSMKE
CCFDS
FHFRF
PMIFV
LDSCY
WEPCW
FMPQI
PTRKC
GCKSA
FTYCW
YFIRQ
ECWGK
CCNQQ
IQLLC
YWYPS
AWDEI
RRIAS
MEPIH
WSWKT
KLFYF
PGETS
TRIPK
HLNKQ
NWIIK
QDGGE
LCVYT
IDAID
WHAPS
DRGQA
MACPL
PMIFM
PNNEE
PQRDM
VWGEW
NHAQL
WWSNQ
LPPMC
MINQR
NGWPP
KHLWW
KGCVD
KTENT
FWRVD
NWDNP
WCPQI
PDLTL
SENRD
ARVCM
PESYC
RCLSL
KVSKQ
YCWKH
RKHRL
IPYWG
SGCRS
RNGKN
PDIGG
EIMED
EFDHK
PPTTM
KFCDE
LDNKA
IDCYC
VDDDK
IWYRN
AWETC
CCRPP
HPYHD
YNWSN
LAMGH
YPHHD
GWMWS
PCKSM
MGHMA
PFFKR
WYWHS
KWCQQ
GIMNI
CPQWI
CCWFR
PLKYF
APDRP
RMHHK
MGRDE
LVMQY
RKMKL
DRSQG
DYRNG
RNFWK
LLTKC
HEWYL
VGYQD
DPERH
VVWVY
PNSLT
HCSSE
HWVNF
WHCWI
WVGGI
HVWCY
HNHHK
FDREG
VHKPC
WTVCY
KGCWG
LAFLY
DRAQV
CPSKK
KYQCA
FDMGW
PCACD
WCRKI
YCCEE
GCRHI
KRKKV
KMYAP
KSCRR
RHWAS
MWRMA
GHCIN
HMSQG
RVSED
YYRCS
QSCEQ
MDREF
RRFVH
PCPPY
FGLWC
FAPRR
RILFD
CWQPA
IEWQW
PYPPY
PYQAH
SDNHT
CCRSS
HGCFI
PRPVC
LGQRD
YGLGC
RQHVP
QDCNV
FTVFC
RSCTT
VFPRS
RTDHS
MAGWC
PNVMI
PDYNP
WRVGS
YEMNR
RHIPE
PLTMW
CYWKN
RINSS
PPWIS
RCWLR
DDDET
CWDDK
QPCHP
WHWYI
CCMNG
WDHRI
LPWCD
HVIQA
QFKDC
CMPHW
VGWED
HVFCY
FQWTF
RRQSN
RNPQG
PNPVI
QWWEN
MFWRV
FKWCD
NGFDQ
GKSKH
WGFLE
LHMAR
WDWPQ
YRPQK
YHWDL
QCVDV
CCINQ
MSCWY
EHWIM
VQSRE
LHNKP
RMQTH
RGHVN
VLRVC
CCQGE
SRLKR
MIFGW
IDQMR
KIFQW
WGAVQ
SRWIL
RHCEL
HWNNF
CHSKE
KRCPN
IWLQW
RFPDT
KCFYC
DGPRH
ARKVC
TQSRN
HTCWK
NWAHV
FHRID
CAQEW
HKEPK
TRDLW
PPFVT
MVMDD
WESCP
WDGRI
NDCRV
MCEKD
WKIWN
RCLQG
FWNCY
YLWND
GDSCE
SNYRD
PMWRW
KGGKD
NLITD
HWKPD
EHCTV
MWDNM
PEQKN
WHRPN
HAVCR
HGFIP
PTKTP
GTWQN
QQRVC
LDVTH
AWDDA
RQRLD
LSVEC
NPCTS
VDDLR
YAAHK
PMKYF
HVMHD
LHWQC
PGREA
WLNND
EHVNC
HADNR
RTHAD
NCMCD
QWSYC
MPPMP
HSWAH
QGPNK
CAKRF
PVLWV
RMESQ
WYVRE
QRWPR
PFDYR
GYARR
CDESC
HGFQM
MKDDK
ACVMT
SFEQR
PPQSF
MTVLC
LLVTC
CHQKN
RSRKD
KACGS
HTYNG
ENART
LCLPL
WDLTW
RVVWD
KFYPS
YPWHA
HQRRC
VWSEL
MYQCC
NMVVK
RVMWC
GWPRL
FWHRP
VWDRV
NRNKV
DHIPR
FDGWN
NEDRE
ICRYA
TCVGW
LDCFC
QYRWW
FCPGD
YGIQN
PTTLI
YHIQM
NWRQR
WPSQD
HGCQQ
HGFWF
DWRWG
MVWPD
MIFGD
EDNSS
MEIKH
CKDHW
GDCFN
RGNKA
MLWQQ
HTMWF
IQILC
NQMRR
HFHPV
HHYPL
QDDGW
CCKTE
THYLF
RKWDI
WKAEP
RSWIA
MLFES
YRHFR
YHHSN
PFIRG
IDLIY
WCRTC
NCCGC
MNAKH
EDNEA
VFGRE
WGIDF
RGLKD
PAEPN
RREDN
NRHCW
LLCNM
HGMLN
MYPNE
RIPKD
RFFKN
WKPRM
HTRQC
WLHQE
WPWIM
KAGAD
WDLDW
KWFNQ
CEAGH
PWQWF
EWKNI
KRYPM
RHDPD
RAFYE
FGKND
ATWSK
WLDER
PWDTG
QDDKV
WGFAS
DRDDI
WAWDL
RPHMK
RRISS
WDDAN
FIHRW
WIEKW
WIGQK
PQRAY
RRPNT
INNLK
NIWCH
KFVDE
WTRGG
YVEKQ
PKKYI
AIMVV
QWRDT
QKNMK
VHGLI
HGFHC
TGHSD
IRCSH
WYWMD
FWGQY
CFWYD
LGNKT
HYHNI
WQFFT
FQYCR
PDAYG
AWFNN
RAFAY
WPYWT
RTIWD
LNNHT
CKARL
QYYNL
CESTK
CAQLH
LAKKD
WPMAT
RRRLS
MWCPL
IWFRD
PWSYG
IWNKN
WPCFN
GPRHE
EKDRV
YPLKM
WHYYL
GPGHI
SSMRD
NACTE
FALLL
CIADF
CDIHK
WPALK
PGWYQ
QPWQS
HQFWL
KSFEC
ERYQG
LLWTR
HCMHD
MEAEC
PRMKL
IFIQC
WWCNL
ATWDD
KHILC
WFCRY
REDME
RIAEA
ELHDD
DSMRN
ARCWM
PRSNC
HVFNW
NQPQV
WEGRK
CCMAC
MCLNA
KRQEG
YNFRA
GVERH
NKHWP
CCRKM
KFSRH
CTHQM
RLDQY
PRGQW
TMICG
EKSQQ
THWLY
WLHWR
PKCRH
MYWAM
WTHLA
WKFEG
WQNAD
TQTRQ
NHFHD
KMGKE
TYQRK
VGCEE
WRICW
AAMCK
WKCWY
PSQTY
AWAKW
SHCKR
LLCEA
PCKFL
DRQEW
HMWDI
YFCEY
QVTKD
HLWDG
VGMQC
KCWAR
RCWQY
MLMCD
QGQGD
KSRKE
PPNKC
WLFRW
PMYRS
TGDQT
GFWRK
PLWES
GGRRM
KWPHV
SRWHK
RFKNA
RTYPE
KLKCW
WEGMS
PWMRY
FQFPQ
LRSRV
DPWLL
KRLDL
QQPRT
QEDKD
VQRWG
GSFQN
DHHAD
HIQRC
CVCKV
RWKFP
GRCFF
DPWVP
WYREM
RWWDP
RNGLI
DCNYH
CWPNV
FCYMQ
FKYWW
VDCCL
KAWIA
KTPES
DLYDG
IDAYW
GNCNC
DEYWQ
IRRMT
LLFNL
ICVDL
YGRMD
QHANC
EAWQW
RQWDR
CSDHA
WLVCM
FMDRW
LWLRE
KDTHP
LTWQN
NRKAC
TRTSC
CTPDP
RMGLC
LFFNM
HFYAE
KENHS
PSFLA
YTWGK
HLYSN
KIWKT
MPPIP
HFSRE
CEWGW
EMWGV
MMHPD
CHDSD
PVNSD
RQPKM
WNRRH
KHMIC
WAWAQ
YCRWA
LGMQD
LCLAE
NKYKV
RTHID
VCMWS
YGPAN
RRGMC
GDQTR
AIFTD
PYYCH
KPCYN
YGHRN
GAGHI
WMWMN
IPDKE
WNHRH
VYFNV
HWNRM
FCNDR
RAFGN
HEDHH
PRPIL
PEVKF
ICRCC
PRWAP
EHYQT
KAMRA
FDWWG
EPEWD
RHEMD
RKDCP
WETHD
PWAWH
RGMHY
YKWTW
RQFTH
KYTCM
WVGHE
ADNTR
ARCWP
PWQYG
QADSK
LCGDE
PAFIA
YEGHS
CMRCS
EPGYG
EVWNA
QVYPP
NPWIF
PEDKW
VDSKH
PWYDL
PGRMT
NHDTK
FRMPV
NTNNC
TIFQQ
NKGQI
MIIRR
KHAQQ
MMYSW
KLCFA
WQWYW
HQYQH
KLMRQ
MNPHT
PCYWF
NCCNC
WDPVH
RFTST
SSHCG
YVHRD
KECSC
SWMCN
EDECK
MDKKA
RIWAA
HMFHQ
SFFCP
IRCDC
WAAHH
LFYEY
PRHLI
IATVC
FESRN
VWWTL
HAYET
HTMNM
HGPYR
RVVCR
WPVPV
FARQT
WPSKQ
WECPC
YGWVK
WVFFE
DHGMD
YDQVW
MYYSY
VTKRC
KHYHC
HKCYD
LIWLR
CMRQE
GWAHA
PIQFP
WNKKA
FPMQH
WNGIV
CTTDF
TGCRE
WKYYT
ADDNT
HIFMC
PFILI
PYRMC
RWYPD
WEYMC
CNERC
PGELN
IGPRQ
NLYPI
LHYVC
FHWVE
WEKGL
AHPPN
RIWPI
PMQRG
TVWNQ
PNSMS
RAYVD
RMTCI
MRDAD
ICICY
KCYCT
LRPRQ
HEKWF
QTWPR
LSMKE
CCGRQ
GDGCN
HMCDC
MGFVC
NWMFA
RYADV
MGMHI
GIFQD
RVYSA
WDDPQ
NTHYK
VDLTH
YWFGC
FEERN
RKNMN
QEIRD
RYSDA
PCGIY
HYPQW
PKQSS
HCCYA
FAFKK
YCLNV
DDDQW
MWNFW
PRLSW
GRDGW
FRLKM
CRIKC
RVAVH
PKDHI
VHQKC
PSKHS
PHEFY
CEHRR
GTHIF
WSPSQ
ENFRN
SYDRH
YRRGG
FNIIS
KRHED
CEFQN
SHCAP
HRIRC
KIWCK
MCARQ
PPDNK
WYMPD
CGPSH
QSLRD
NMWTD
LGPNE
CDGPE
KHPDD
FYSKD
KHWNT
VCRWR
WCCWK
MKYRC
CCVSF
QHSRE
PYEHN
WRGNM
QKDSQ
KTCNC
YRQQW
KRDVE
KMLIA
ATNQW
CNESK
WKAGE
IDQAK
DYMDG
MRRRN
HAWFF
KPGLP
QFGNW
PTNAD
PMKYR
YLECC
YTWGN
YKGCW
PCMVA
WCMTV
CDNPW
FHWWM
GRRKV
HGKWK
EDQQA
HWWDA
WVTRN
WKPQV
HWEEK
HGFTN
PWTLR
DHWGW
TWVFW
EACYR
FDGHS
PRDMF
CKWWM
FGWHD
CDSVC
YPWQL
SGWTK
LNYWP
QPCYE
QYIRE
RPWLN
FGRYG
VPHKD
MYPKA
PPWNK
PYNIL
MFFVD
YQHKR
TDDHY
KQWPD
WVPTH
MLFYD
QYRCA
ERNKL
TGYEC
FKGKL
RQGQH
WTSCE
DRAKK
WQGGS
KYVLP
VHQRH
PHDWA
YWAKN
RHQKA
WHIDA
IDGHV
SIHRK
SAPRR
WIFHD
ARQQL
HYWHV
YWWCD
PHVYG
RWWAD
RCFLN
PTKHN
PDFHI
PLQGI
IHVRS
MTWKY
YTHEN
YHWMP
LDVMY
GDERY
RYIRD
PVLDW
IFYEY
MCAKE
HGYFQ
YIIGE
YWDKF
GLTKC
YQCNF
FTKSD
WCRKY
TRART
FHWRA
WPCQI
YNWKQ
PSFIY
REMKK
YILDD
FRNQH
WCISE
FPNED
HCEDW
WSSHN
PQHDH
FYRDH
YWICS
RWDPT
RMAHD
DHVML
FHHFD
QDSLC
KGPKW
LGYNN
VDNQH
YEWDE
WIWIC
CFVPI
QCMQI
TRRGE
VGWQY
PHTVM
RDVWE
GFYRR
KHMDE
NTEEC
FSRRR
KVWPY
FYPNE
AHSET
DPIWG
ESREN
RDNWE
FAWLK
DHMPR
RDCIL
YSYPH
PENTC
PHRDY
WQCWQ
CIWVW
HCFLC
NGYAR
AWAKI
RAWTP
DDGER
CFYQP
KVPHK
PKRHV
WGALS
PAYCQ
TQHND
FARRK
RGMWC
WRAGS
IEPHN
ALWER
FDTIT
MLGQG
HCCMP
NLYHN
NNRRN
KDYLH
KWSQR
RIFKP
NNQCC
WLYCS
NCTFD
PYWWH
HVMPN
LESQD
GCHCD
PREIA
AKRAG
PIKTN
IHPRM
GLTGC
MGCNT
WVPTY
LPYCK
TIFEK
QTYCR
VLGQW
SDGIW
KIGLL
QSCWD
RKWQN
YCFPR
CDPQQ
KCRRD
HFWDG
GTWED
RCWIS
WHRNM
GSGVC
FDTIA
WHLEH
IDHYW
DHHNL
GWPMN
YPFAD
IHIRH
RLAPW
AIWSV
FYGHG
QMYDC
VYNKW
PPHAY
NPCMV
PVYVN
KMFLF
CCRWK
PEDGE
PETPG
QWNDF
NPEHY
YICDD
WRWFY
DSSRH
YGYHM
KNSCW
RVNDE
WHHNH
RWWIP
TCCKH
MVKHD
VRCIP
WDQRA
WLAGA
DDCNR
SSWWG
FEQQR
KYPCR
RIYNQ
SWMLA
RVWCH
YYFGK
YHFEC
CAHRN
HPARD
GTYTC
WRWRC
PWMDM
DGPKR
WVQEK
IWQQC
KVDLR
TDQGW
KSWIG
RHLNI
PKPET
MEMRM
EHGKC
YRGML
APEHS
RCINF
GHARE
EGCNQ
PPELL
YMWYC
MCWTY
WALRQ
NCFCD
KYPDS
WKYDA
WEPGH
LDPFN
FWWIS
FTYGN
MDKRT
FWVYW
RRVQN
GRPKT
QDNGW
GIFQQ
NFVQW
RYMCT
FYPRN
KIPLP
WDLIY
YLTVC
ARRDA
EFWDG
VSLKD
WNWFS
MPMFD
QRDES
DSKRK
YSDSK
LWCDM
QPCRT
PIKHG
ERWMS
RERGQ
WLSQE
EHCTL
KWHPP
FVCDY
YWPAD
RKKPG
MKFDQ
YMYHQ
KGSLR
TIFER
TEHSD
KYYKQ
HHDEQ
NIPEC
YELWF
AVRGC
RVQQA
FGWYR
KNNRY
MLWHW
SDTQR
GECKR
MERCS
SPLHR
TGCEE
TRWQS
RIMYI
KGYRS
GVHIF
MRPRV
RFFNE
FKWSE
IDSIS
WTNHH
PIDPV
VIMKC
YGMND
KGNQS
LCGVS
KGPQV
EVHFW
PHVHC
FCHQT
WCNRQ
QGHAE
IDKHD
ADAIC
YPMME
WGKEK
EVMAD
KYIHT
WEASS
WQMYF
PPTPI
YRHYT
KYQKQ
WKMSQ
RRYQQ
IGNEG
RGEEA
ANCFA
RPFSD
YANKT
CLGAC
QRNHP
VWREV
PDYVG
FDRLH
IWGLW
PPHTS
RIFEH
PKFEF
KYNHK
HCLCM
IDCTC
HGCKN
RSFWE
KTYDH
PPHFD
WFCQI
TKKAD
WKWNR
MCWTT
RTDVE
KQESK
YPKWE
RWFVN
MHNKN
LLFNV
DPCMI
WNMTE
RQFPP
MWGHS
GWWDI
KRLEM
PAWVM
WTSCS
FTVQN
CCYYD
NCCDV
WHNCR
FGAGE
QGHKK
DCWLV
IDERD
HNSKE
MGPGV
WCFLV
PYKWF
FMWKW
ANCCH
LCWWL
RRKQN
EDAPR
RWIRD
GHSQD
WNVIP
PLQLH
KTWVR
LMYCA
QWDKN
CACHY
CHLFH
QDHCH
MGFPE
KHSPD
CDAMM
PAGIF
TWGSW
VDALH
GNITD
MDSAH
NKDKM
PYMGT
FRTCF
WSNTR
QGRDG
WSMCQ
CCANP
RCVNA
ICMCY
MYHPW
NFCRR
TRCTV
YMFGE
QCKCY
YTQKH
FTFAK
SFCRP
MRYHS
RFQKT
KCQED
HYYAC
LNQHQ
HFFND
RNRKP
PDTLG
EGYRK
PRKVY
WTERH
WSYYY
WQAPA
PFLDV
RREKF
PVHCD
PVRCR
EDDMN
YAWEV
KTNMK
KPTQG
KWNPY
WWYCT
EHTEG
QDGDI
TRNQI
SECFT
FSFPQ
NKYQI
FCMIE
KACFA
PWREF
WFWEK
PDCDP
HAFQV
MHPWS
KWFHS
PYRYY
AQNKS
PDPIG
HCYLI
PYKEY
PWVFG
WCNRR
MSPET
VPHGD
FYFMD
MNHSD
LTSDG
YRAKR
MMMQW
TRWPQ
MYFDS
RFPDV
CVKCE
TGQQS
MACQE
ILRSC
FPFPH
YAFAK
HACKR
VEHDD
CCHTN
LFERD
CFFPA
IRPKD
KGPQQ
FEYHN
MDTHS
DCYCA
CDCAC
WPARH
ISRRD
CACKA
FVLIC
HHYGV
PFESY
VQFQD
WNHWK
EDTGQ
WACHC
WSRHC
PHLYP
VFERD
FCCCR
DGPGT
LSWVK
YAIVC
HAPNV
MWEQI
MYNAW
LRVWV
CTLNF
YIPQM
KTCQS
WSGAN
WSLCQ
MHHWW
YTPRK
WTYDT
NCQRD
GVWCN
MYWVC
PQNPD
DPCQE
PMEQP
TLRWW
SMWGV
LGSAT
RMVGP
FGMCN
INWQY
HANCF
KSWRS
TTCNC
PMSVE
CQGRL
MLGNC
IISVC
LTPTC
WAIMA
MGCNF
CTPRF
MDDFK
SRSRG
RTSLH
WWQRE
LDDLD
MNRKK
RNWAN
YSFHE
QRESN
ILGQW
RGGIH
REKHR
WKVGQ
CDSVR
VEWQW
DRQCE
KQPQV
TRARD
YCMFP
TCRTK
WVNQF
LGMML
CFRPG
RASEN
PEYQV
MTWLE
QDTIR
GGWTW
HCFNA
KAMQT
GQKRL
DIFQR
HHCPC
WDDMC
RWPHF
HVYRC
IDLKC
FECGW
HVGRK
DECWG
YGNPK
MVWTR
SRHRG
WLAWW
IFIKC
LFPWC
LFFTH
MKHQK
WNFCF
QWLMP
KRYKR
LRGFI
ACAHT
PFSNH
AHPKS
PENAF
CDHWV
PHLAH
KWIYW
PCIDF
LMFQC
GNVRN
KARRD
DLRWS
RVHYQ
YMAND
KWGNV
DAQKR
NKNHR
YEWWY
CHPKY
PPKRF
WNHDP
NSDRS
RGPPE
REFRS
TRFGW
EHEKE
HGSCQ
RYPQT
HMYNG
PQPVH
EPMRD
WGQAR
QECGD
FHPQF
RYLFD
LCMMD
FQDNK
RCFHN
FNHRR
WWMMD
WWCPI
PFIYR
RFSKT
SHWPT
HAPNT
CHSRK
CHCVL
SQWPT
FMYTW
RCFQM
RSDFK
RSMCA
NPWIP
CVPYE
RHIQE
QHFPW
IWGLP
QCISL
FCAQE
CMPNS
CIRRT
FHWMA
GLRWD
PFLYK
KFPQV
FGTPK
WIWLC
GRCLY
MGYRN
PINDI
FSFQD
QKHQK
PHVYQ
CGLAP
WPYCT
YHFNN
WHITL
DCVHE
WCVKH
NAGHD
WPLRP
DRRSC
HVPYW
IQKQD
VLIGC
YRPQV
CRKRV
EQDKM
LPFCR
LWGEI
CGNLR
FMVEW
YEWKQ
PFQAE
LIFQC
CACCC
IRGEL
ARWLY
MIFYC
TPWIC
LWVMW
FDPKE
WPWPE
PAPSY
PKEGC
HWINL
CTDKR
WLHRE
KCHHA
KGLWF
RDNFK
SAWQC
WRNHQ
PIICL
GEGKL
SQMRH
ICAWG
MWNKE
DHCSS
PMKDY
QHKRD
CFYPA
HWWTI
ICMGC
HGHDQ
KYHDV
APCYQ
PEEYH
PMTVQ
KCWKH
WTYEM
RSCSG
IWSQC
PVMWM
DPWGS
YVPNS
IAGIP
VLRSD
RLYWV
CPMHW
PMHIA
CGVYN
PWYHQ
QLCMA
CKPGQ
FSIND
PSGIL
MYNRE
RVFRW
PPRGR
MCRCF
WGCWG
WMGKE
KFENK
PHCFK
PPSNC
NQYRQ
FCLHG
LRHKP
REQET
WWFMP
MEMKN
CHTQH
EWLCN
MSHQN
DRDEW
PLTFF
WQCLG
FIWDE
PIDQW
LDDNP
YKHNC
TEQQN
HHPKD
TKKRL
HNSRW
SYRQD
VLTMC
CEFWN
HGCNV
FCMYC
CHSQQ
RPSMK
NVYHD
GTVCR
FDRIA
CCWTY
ITGQC
AVWNN
LRIVC
DLCWC
YERSC
QIWED
KTMNT
IGWIR
DPHWD
HMTNC
CDNAP
LDEKW
WYCQG
FFAKW
WHITP
CPCFI
IRWKE
CRKWG
MNHKP
CESKH
KACKS
YWWSL
AVFGW
CLDQC
YMQQR
YVQGD
RPQWD
WDSHK
YIWNR
IWVLK
SCGCA
AARCC
PRFWV
FDDLK
CGWQR
RGYCQ
GWVGC
FWSKQ
RRFPE
HWWHS
YDTHN
IWLFW
CAHHS
LWQNF
WLVGD
VDAFC
PMVVF
IIFQC
FWWPY
WPAQD
AAFVD
FYHKE
AHGKQ
FAVQW
CDNMT
RAGSG
TRRTQ
HMSQD
PKDSN
FCSRL
YQAKK
IWPKI
DCKWP
EKMRK
AWNKY
CFYPN
YHWQD
DCHNC
HVMQD
TTFQW
PMGLY
KCQCY
CGKWE
RIYYF
KSYCE
CGNRM
ACRCD
AWWDF
PCTPV
RVMDI
HPHRD
DRRFL
KFWKD
LLPRR
PLACE
VCRYT
QIWNL
PQKGV
RFDDW
CQCRI
RKMIN
MNHHQ
KQCCC
EMCYL
AVLLC
RWQRH
DRNQA
YNHPD
IVRDG
FWPCF
WMKQM
RTNNS
RNYQI
RPPHP
TRPQL
DWESR
KYFNM
KMCQQ
FRTQM
GGPCT
ERFQL
QWSDC
DLWAR
KRKSS
NKRGG
RNCIS
PFQCS
KKGMC
RTSTR
YDHDD
YAWWT
PWNGR
FSQRN
CCLNQ
CWKWI
WWCKY
ATWLK
PEQTD
DCCSE
QPFRA
PHVVY
PHCYH
YMNKQ
RRQKY
IGHHV
GGHRS
MTPGK
EKWQV
REYCQ
WMGDW
NYYEC
LNCIC
CGFYW
WNIQM
FFMEF
RKFRH
SPHDD
RDIWC
SRSEI
WTWYR
RHGHR
PRWLS
VWTYW
YLMCW
YVCYW
FRYWQ
CENEW
NCGTC
CRNEW
WTPLT
CMHHD
VDNNR
WWCQK
PSGQC
PHKLM
HKRKR
RMWHA
EDDDH
YLAPD
MCWTK
LVFCQ
RLIRK
WMSNK
WGVNY
FSRWG
FHGNK
FGPPS
IDAQD
MAFPC
HWVNR
EPHAD
WSQCM
HWENL
ECFDG
DHGYD
LKTQR
LLQYC
SCVNG
NQRIC
LWRQL
FWVMM
KLDPW
MNVLG
KLWTK
MEHDK
RANGT
WKMFC
KHHKD
WFWWH
YRWPN
HLYTK
RCNSR
RILHD
RGNKV
HHENQ
EEMED
PMDPM
ASERL
THYKA
ANIRL
KGFGD
HGRCM
PYNFL
CGWFN
QYCQD
GRKVD
DRRQC
MTPQD
WGGLE
MYKCV
KWICV
PDVPF
IYNRR
GCRKI
WGGCE
HHNCV
RMLCE
LCVDW
MVCRK
KVKDD
QQCWD
CGENH
PLRSI
PNRSY
EDSQY
WKIDH
WFMQE
NHTQK
WVPCK
YSSRE
WRQHA
LDPIT
ERREP
HTPHA
PTQSF
MTATC
PCGFR
WQCGC
WWKWH
WQACD
RISHD
PWDQK
KWACT
FEWTR
NHSRL
HYMAC
LDQYR
MRFFD
IVGIP
CNDIC
EWDRI
HQARE
RDNKD
CCHSS
LWVLF
KIWKC
PCHNF
WFWKI
MSCQE
WVMEF
CHDCP
QYRDD
MTMEC
ARQRF
MYMRG
MEHQS
WGIAQ
WKYKC
WSWFH
HCYHH
HEFWY
IHCYY
FCWFA
CTRKR
YCYGQ
RYFNI
PCQCC
RGYHE
PMFTW
CNDME
QIHCQ
PNKSF
VRWQY
PDKFP
LGQKK
MDCGW
FMMTW
QFCID
MRNQF
KADQD
DNCST
LDGHM
LEKRR
PVHYN
NPMCR
WMHED
WGCNA
LWAKM
HAGCA
WPLKE
LYERR
WMCDL
FRMEF
VYCQC
MRHYK
APFGC
HLPPD
YMIDD
WCVTC
GDDEN
FYWNG
MYLRS
IQPKD
HLFQW
VDQIH
PPKAF
RGNRN
MGRCD
NNCET
PRKQY
KRCWT
WPLPA
MCYGY
AEWMR
YTWES
FTWSD
LPFCH
NIYQD
RCYNG
DYQQT
RAYHE
GVHDM
CVVHR
WDIIL
ICSHC
NRRMC
WTWAA
KRFDY
MDPSK
MRGSN
YTPDQ
YTHQN
SWGMC
DDCKR
RGWAS
HRTCP
RGPER
RTFDN
LYHCT
FFWNM
QNLHK
IVRCT
CRMHC
FPHYC
PWVQV
KYMCK
QRDDR
MWMIN
CFEDY
INEKT
CTWTD
WKNPS
WVWIG
LAPRQ
QGWPT
WGAAS
WWCIY
WLCWC
SEWAD
PAYVS
MIWGR
HVNKM
PWKCG
YIWPK
GEEEH
PMTAM
HPYGD
RCNVK
VEIKD
FADRD
PERLI
PKSLC
FNCAC
MQRKD
VWGHT
CGGDM
WQLQY
HCSNT
HAPCI
WTMFD
WIVGA
MEPAW
WAYCH
CWKIR
FEPSK
QYYNQ
VWAHP
FWWDS
RHHKN
NHFHF
QWWQD
NKMQL
ESDGR
WGHEL
DKWTV
YHGNE
FCHHI
PHNYF
PMNAP
LDKIC
IGPAT
CCRHQ
KKWKK
AQQQR
PWAHI
RKRIS
SHYKL
QMRGD
DVHND
FWCWI
KLRES
NWTNK
WYYHQ
RNMKE
HIYRC
EGGAR
TECIP
FCMHR
GRARD
LHQRS
HCERY
WKHDM
PGKYE
SHYGW
HFPHK
TWTFW
WPVDF
DHDDK
DKMDV
RKMWD
SRETR
RVQRH
IFYEL
RENHA
RCWHR
NRQTG
QYWRN
VYCRQ
AWCDY
QWANQ
FEECN
KATRN
FQFLD
WEVKD
LQPKP
HGQNK
PHWCW
QCYHQ
RWHEK
RRFVL
SVYQW
PNFRG
GSVQD
FSPNQ
FEPRH
WNPDP
NLRRR
IGLYC
YEWCD
PPRDI
RASHH
CMMQP
YAWHA
HIWDM
NDAID
IFYPL
FLNQK
ATCWT
ITCLP
WSIRE
WLGTP
RTHYY
WPIKS
CSAMK
KGCQY
TEFEC
DYYNV
FVHRR
CPCFV
LMCRQ
PEGQV
YADTK
AYVRR
LDQMW
HWWMP
LHIWC
VTCKS
RQDNM
CCEKH
YWWEF
RMFPE
WFCIY
EWLLP
QQSHR
HMFET
FVVQH
LWMLS
LMGIP
RTFNA
SKCNI
RHWTQ
RKWVQ
ADCCA
RWFFP
QRMEC
RKTHD
KFIRD
KYMPQ
WVLMM
HLPKN
IHMLH
VNRRN
WHMWV
PFPKV
LNALC
MWGNN
IWSRD
QTKAD
VNACW
PPIQG
WCIAL
CHNVH
WTWER
YEWQD
DSCDG
HYPQM
YAHMT
CWPIQ
ITMVC
CVSPC
WYNED
LDATH
RVWQG
HIFHQ
LAWLG
WKYYQ
VCLFW
KIVHD
RQCGI
FSHQG
YHKYD
MGWDY
HFWLE
NLWAQ
PGECQ
YCYMT
CSPHW
YEDKH
PVRRV
MSHHA
IDCPV
EWLMD
HLMHY
WAYFA
YYKFW
WKYLC
RMICK
RLGLY
PTHLP
FEYWG
RGWMK
IEPPD
GQQRA
KKHAD
KMWHP
CNEIK
KRWRK
CFHNN
WCAHA
KWYCM
HLWMK
PYSYV
WMAMW
CCQKF
WQRKQ
MTYDS
YDCCD
PCVGY
PNNCK
HRWWH
HCSVP
PVHKR
MGYKD
PHPLQ
KMFCN
EDSVH
GGFCR
VDSMR
FNDAW
WFPQM
RSMNK
FHMYI
IDCRR
QQSKH
CPWFG
TSCRE
WTCKL
PCLEH
HTMPI
NTMRN
LPCYS
WAARW
RLLRK
KWFLG
LCGVE
NVSQL
VWGNN
WCWYK
WSLDM
KFQNI
QPWQF
WVGRE
RKPRA
CNNMQ
NMVLK
RSCSN
RWFFR
WEHML
CYYPL
YDGLV
CGPWF
YDRIA
GRWVP
YRCNI
KRKGC
HHYDY
WCPNK
PPVVS
TYWPS
KIQQE
ATYQN
CLGSG
LIRSD
GHVHA
PYVYR
NVMGK
WLARE
FGNSK
PPDDT
FPAKH
HGQRQ
FEFHK
KRQCI
FAWRK
NMRRR
GDDCK
WLWER
FRCRW
RRYSH
CYWQW
HPCWV
FAPPS
SDQRA
GCVYD
NHRYL
IRMLC
WHHNK
DTCLI
PEWCK
CYKCF
IPGRQ
MFWLW
GEWKD
PLNVV
TYSRD
IVAIC
PTHLV
MVPGC
MVFPS
IQMKC
KFTNT
PGYDR
ARRER
IRDRD
CLPGA
PLEIW
RAYPT
DRNQF
WAWFE
RVKMD
HIFYD
PHEAN
SAWQK
SKRVD
WYRCI
PGLVD
PADIK
WCFYS
IIIFC
EGYQC
QKCWD
DYGQW
SQWQF
GIWNV
RYFMA
WRVWM
KYWIP
WNWIY
LHAMC
VCGIH
MVWVW
RLTQR
YKCGC
MNMKN
PDFPQ
RCSST
FGMNM
VEPRK
PVETP
HVFCQ
PCPTE
RPERG
MTWFG
RMFES
KPYHA
RDQYK
FWCNY
HCIFD
FAVVI
IWTQW
KGPVK
RCLKG
PDFVL
KEHCE
QDGVD
WSLSQ
WHYFI
DAMYG
WYFHQ
IWDNN
RGSEG
HWNDI
CYWTY
WNCKP
DDSVR
WLNER
WDDDI
CKYFE
RCSQV
EGWVK
VRIPK
TDQIC
LDCCL
KLWCT
KVIWD
MVFAD
WQMKW
YTCRD
GGIQS
WLLVV
RLPAH
ENFRA
YRGDM
IVPPA
KSKWP
WSLTL
WTFMW
WHCYA
YFKKN
YCCKQ
PKHDW
IMCRS
VPARE
KNVLD
YTNER
PPQSC
YQFQK
VARWG
DLVQW
PGFVM
YCETE
CYQRW
PFVRG
SAMPR
KHGKS
MGFQI
NCWPE
PDYPG
QDVRD
PGRCN
RWDSM
MFCEY
YLSAD
KRWLP
PHVMF
KYEKS
TCPHT
RRCRD
PKEAC
NNKKD
IFCMT
VWTFW
WSVPW
WMVTW
ITGRE
NGCVL
VWTKM
LRVRK
KHSTK
PPTVQ
RTGHD
EWQDY
KYKCQ
SRERN
LACHE
AHPKT
NFWPC
YQYGH
KYLNE
PLEDP
YCPKT
PIHLL
RFPQD
REPRM
HCNFC
WRTEC
MGVDA
MNREH
KYECR
FRFEY
MVMDE
YGMPN
MGMDS
RVFMD
WSCHY
NRDNL
HHFRK
KFSDW
NLMRK
YNVKE
CMQWD
WEFNA
QIRKD
NGWKK
IGCVI
WAHWM
MREHW
WTCPQ
WLPNA
GKHRH
CCMWP
PHMCM
RVLGD
CPCYF
RPGCG
NHRYI
RKDTM
KSNCE
FGMEE
PPKTF
PYYNW
PLGGT
MWAND
MHFRP
QICMT
YLVEE
EFYNC
FWRCS
CGWPL
RAGND
LGDDK
GVHCK
RNLQT
AQCFT
PQYEW
TDLIR
LIMQC
WPLYM
WTSGT
VCGYS
CCGQF
PHPIV
FTWWT
GEWGH
HTCKR
ARMRV
RCLGA
YDFWP
MVMKC
PTLWH
MNIGC
LQVKC
CFEDH
GKNRA
WALMF
CFHHS
EDQNT
HHYSS
PPVLW
KAWCW
MDMVH
WNLAE
RWWPG
KCCRR
KFFSQ
PINFH
PILCL
PNLCT
RYMQK
HSCQH
PSKVV
CDHQA
WQMYH
CIRQD
TRIDD
ELHED
PTKVV
PCFRD
DPKRR
KHCAN
LCTVD
PYPYR
WSAII
YWKDV
CQWFR
VHNRM
DWCQI
YWSRN
HAFWI
ARMQL
YFFGN
HVYDA
PMDGQ
IVIDE
CGWVW
WHYEP
WAGKT
QGCKN
LAQKD
CPWRM
IVWNN
FKRNG
MWHRG
WLFVW
WLMEW
HCNNV
IWSSF
AKRTC
PHMPF
QHLQC
HGKPY
NLLRK
CMHNP
PLQMV
YTWEK
DRNNV
DRAKR
ADEKL
WTWPD
CDDRF
MQWHW
NQWSH
NQSKK
FPAND
YVQFC
DMCWV
PFGMP
RQFVQ
HRDDH
FGELC
WFHNE
GEDRW
LHAHG
WIAQP
ATWLL
YHIWP
RLFLF
SKNNK
GGCVA
YRRQK
FKPPE
RRWQE
FGCTW
QNRVN
MWHQE
WIHFC
RNEAK
MLGDC
NCFQR
NHIQR
LWMDM
RLPNS
WVQHQ
ICWLC
VKPRS
HQLSC
QGYLP
MCSHG
MSFDN
WTEKH
TVRMG
KRRPS
HVMPV
MGKHA
FDDKE
THYDC
ARQKL
PKTTR
QSDGR
YWGND
GWDKF
FYPRV
TPCML
RSPRH
MCWWD
QLWDL
MPWGD
MRWLH
VLWIR
PIRQF
PMEPD
EHYEI
PYEMH
FWGFP
AKEDK
KNPKN
KHMNR
PNEVN
GRLRP
HCVPR
CLQAW
FLAPD
RVSVH
KVWRM
FDPAD
KVFNN
DYHPT
CMRRA
SFWCK
MCAKK
HWHFH
QQMRQ
RARIK
LTEQQ
PIDET
VGSCD
MGYMW
LGNKQ
RWGDM
REDSA
WPLGH
WQPSH
WGYFR
CHYLD
MKCWP
QMQNC
WMMEF
HKFCQ
KNKKK
PHKPM
TFWKD
EVQKD
PHVMH
RTMKE
LRKFS
MWHPD
PCPYC
WKVCP
CFRNN
CRKFR
EDDIP
RKQTQ
GGIEC
CGWYW
RGFFS
PICCR
PLGCS
EYRED
GHMLD
CGDAK
YTCKS
FMKYC
SHVKK
KCCRT
SLWNA
WNYPK
TRSRA
MSPVH
CQHWT
MSSQD
KCQQG
QCIDG
WHRDA
MCYDY
WPINH
PMHQY
WCDHF
RHFRT
PEGTI
PCFAV
YRTKD
ILRDC
KEEVH
ILWDG
VNFRR
FYWIF
IHWPY
WADPK
VIWVY
WGHKW
YRYPA
RWSKL
WWRYR
CVKCD
SRKCE
FHRAD
PHTDQ
HGCQS
KAWRG
RVYEI
FRWYA
WKITC
DNDHH
IMWIW
PEQYH
PCMHI
IRCTN
FPMCT
WKAAN
WQARA
KVENK
NLWNI
QFVCV
PWQYI
CVWIW
PTPTC
FGFPQ
YDNLP
YSVYC
DRNKP
WRVVC
HGMAC
AIFGW
YEGSC
KVVKD
MKDSR
KWHET
PFPPA
IDIIC
ERKCE
LFRIK
NTERQ
LFNRR
PRFLE
YCWIG
WPVRH
FSYDK
IDCCE
CGLLK
VDQMR
KRTSG
GEDQH
KSSCT
WPFNE
LWRWD
PEGLM
WEMMK
FGWGK
PTSTG
WIWHE
KMCCV
MIEHK
GNDYR
NVERK
RTFDA
PARYA
KHVFC
CSEIH
RIHPW
WPLDP
WKWNQ
HGDDR
GEWQS
MFPKQ
ITGDE
MNGCP
WWYMN
CGLQQ
MPCNR
FDNCH
WGCWC
PKTDY
FGNPK
WGMMR
CSDQH
IWLRA
CILPA
YDKGE
QVHYT
VDEKM
HIWAE
NSKRR
RSFFN
KKMRA
PAEDY
WRHNR
PPVVD
KLFKN
YWIFW
PYLSH
KLPCG
HRPQR
KAMWF
NNERV
RKRCS
HWRCI
AMWIC
RRSNQ
HGWRT
MCMWC
PEEIA
TWFIA
QHRKR
VNWPE
NFDKK
RQKWW
CKYYD
MPCML
WSMPS
MWTMH
WGPVQ
WMRRT
MGLQV
EVYNS
WAPKP
WAMAE
LWKWW
QIHKD
LCCWQ
KKKGE
WQTHH
HWHIN
PCCDR
PLFIL
AWEHL
MGFAY
RQAAH
LDGLM
HSGCT
RFSCP
YPWWC
WADCQ
KVHFQ
VFIQC
QWRGL
NKDAR
RKHFI
PLHLV
HRYFW
RTSIH
YDVYF
PNVLV
WKGKT
PFAPM
YHIRT
CNPFT
PGDVV
KAGAE
PTEFN
YCNMW
HAWFS
MGFTY
TYGRC
HAERV
LFFNF
CNENY
QIWGR
TRRRD
WAASS
QDSRS
KRHPS
ARWHR
YEHPS
AIFRR
PGSPI
MHLRE
DCPCL
YPFLN
VREEH
WGPGK
PGFYV
YGRSC
AVVKC
VMLQP
RWVLL
WEGYI
MHCHW
FHMKW
TVWKK
LWERI
PLRQM
FWYCD
PRQPR
NVYRQ
YKSND
LFCYA
RYTCQ
HWHWP
DDDHH
EWKQD
WVSPE
RADPE
WLFQI
TPHGD
RQHLK
RVFSS
RLEEH
ICPCD
NRWGH
SDDQP
QYAHV
PLNHE
ALERQ
LHERA
WNIVI
MWFAC
LVWCE
LGPRK
PLGFV
MRHEH
PESPI
PVELV
CPWMK
VMFNI
NWQNW
FKWWQ
WGLRW
RWQNW
WFVEH
CTEYR
IRWEV
PLPLL
CTRRQ
WFRFD
QWNCP
LGWEQ
QWIIN
GSPRP
LRRET
FFCEF
LQNRP
WYRKI
PYMVF
SHFPN
AHRSN
MHPRH
TNEHS
PHPYV
YGPNP
MCPKK
FAGRI
PRWIG
IINLC
RLHDD
WDVIP
PYLVD
RFTQR
MPLGE
FGWMC
CFYDQ
CIPCG
FHYGC
HGFFY
EHCRL
RYSKD
HMPQR
PAIEG
EKKQN
SIHED
PRREC
KQWPE
HFGFC
HAIQR
AHPKL
FQWGY
DRRMP
ALSQW
AYWPN
CITPD
LPERV
YCFKD
LGHDC
RIPRP
HTHPT
YHGAD
MDWIH
FFFGE
WMYTV
PSNDQ
FRWYS
PEIIV
WFYHQ
NWANP
FWYPQ
CVLPA
NIQRR
IRGWS
NECVI
RGRPR
YDKEY
NCISD
KRLNK
PVNIE
CDIYH
DRYQG
LVQRD
SWVEW
HCRWE
YKDRW
YAFVW
WSVHP
PSHCE
YDKIW
CGFFQ
DPWVY
LGWTD
KIWEQ
ERWLW
MWNQL
NGWWT
RQQNE
LKTRQ
DFWNG
WKGQM
SHENK
DIFDG
NHGME
EHCDA
ALPKW
SKEKG
WQQHH
HQYRK
YACNW
RVMRH
TWSPF
WWGFW
PQRNI
PHKHM
WLAQC
FWFPL
IMWQY
QWANY
WEHDK
MPRRN
AIYRR
SMWIC
MFTRD
HPNKN
PVPTV
HRNRE
VVNGC
VNIRF
NHYAE
WKMCM
CSLIH
QAWPD
YNECN
YIITC
MGIRK
FMVCH
QGQRR
PWFNL
KFYNA
FPFCW
WKCWT
QMRDC
FWWNP
WWIKQ
RGDEN
FSMGH
WEHYQ
HNHWK
IICDH
VIWNQ
RLWRG
WRGSN
MWERD
DCMDC
IDNQH
FSFMQ
YLIDG
CDNDW
CDLHN
YHYFL
ADQLR
FYKYW
RFHDA
MNLKH
WAPWP
MLFPQ
HMFHR
FNVKD
CVFEW
ACKCD
RRWWD
NVPNC
RPNPK
YYDKK
WHTNR
YCWRS
EWQQL
RTMSH
MVGSC
KYGNP
PQWHK
RPCWH
LRLQR
SCLHQ
NGCWN
DRTRI
CWERM
YMCEL
WHWIT
TDVFK
TSNKE
ESFKK
FCMIL
CGCHF
NVTQN
PENGM
RQMIF
MFFNE
EPFRA
CVVPF
NGMPH
FWAKE
WPIRH
RKNRG
NGTIC
CEAHK
VDYIH
PSTNV
RHHWG
EGMPQ
YDRYW
FHGKF
RGFCQ
CCLPL
CYWNP
TWIQR
QFFRD
KWSKI
YFRRE
RVYFV
MLGAC
PGCPP
HKPRD
RWWGS
KGEQM
FCQHG
HQWCA
HLNRM
SLLIC
QQWQG
YKYNY
IYCRQ
SPYHR
LRGYE
YAYWW
FTHDN
FKWTY
KNMVN
IFLKC
FCYKT
ERCQM
WECMD
KGWLH
MSFGH
WFSRE
WKLGD
WPAEQ
RNEQW
QCIEC
PAEGA
ISKRC
YVFDE
WHLSM
WMPQW
PLRKC
RSCAC
QWVYY
HLYYF
WGNCQ
EWVDC
VLWCD
FSYRQ
WFSRH
SCRGW
KIPES
PGNVM
YDLWP
WPHFG
HCPKH
WDYIF
RHVHV
DKYRF
WCYFH
CANCD
PRTWG
FPPED
TDQYR
WVAKP
QNCHI
WIPTC
YWICP
VEGFG
WLKCM
KDSCT
GSDPW
FQWVD
WTPWF
NMDRQ
VHYLM
THKHS
HYYQH
WVLRK
GNLVD
SRPKM
VIWEM
RIHWG
KFSCT
MGWKD
RLWND
IIWSR
YGHHA
PQDYS
MPWVY
RHEED
HEKWR
FDSIK
KRFAT
QRRCV
WAFGN
MFFKI
AKERG
HEFRK
MWMHG
WCHFG
NCIRN
MDCFT
LGMMV
EQNQT
FRGDP
YSWME
NGHCH
PNQFE
KFCHD
YIITD
NKEHH
RISVH
WQPVW
CNVAH
FKSRQ
KWPNE
VPGKD
GCWLG
LHIVC
GHWTI
PYMRW
WECMF
WVHYM
ACLMI
TSGLC
PRQLR
RSPPR
PDEMW
RPQVK
YPACD
YKWCD
KYFCK
PCRRT
HWCCN
WMPKK
RNDWN
RWCQQ
KSYKE
WSQCQ
VLQYC
DSMKD
ITWTD
MDDIE
PPWVS
MAAPC
KWITP
CEPQV
KMFNS
HSWGV
NNPRH
RALKE
RPAQS
QLEKQ
HFHRK
MWWSA
NCTYD
WAQWW
VLAAC
DRRCN
EHQQH
MISGC
PVKRF
PPNSY
PYDDK
TNSRV
MWQCW
CSWSK
MYYNS
HFFDT
RAETN
FRWCE
WKMPN
WKKKK
PQPQF
SVCDC
EWGQF
CGGEL
MRRHN
PDLTV
FEKHP
FTFLK
ALCGD
VFLQW
YQYMC
CDNNV
MMNRA
PPRVH
PLKTP
EHKSC
KWYPW
WGANV
NKKGS
PPWVM
HPCHA
PNSIV
ELWEG
GPCDR
GCMCH
RVYMA
NACEE
PSNTY
WDPQK
WHLCP
YMEER
PYFVH
VWASP
LWNKT
LGVRG
YRVCF
IDPVM
PYHDR
HCIQT
RYENN
GIWKD
VNNGY
CPFNN
PNCLC
CWHDV
CRHGL
LGNAS
DHERL
PIFAF
FSPKF
TWNQF
VIMTR
PECPV
ERCTI
GKSQQ
RWADF
IEHIF
CCKIH
RHYQC
DWMPK
GHYRI
SCCRG
WDCYT
VWAQY
PLEVD
ENMRN
FNNGC
NWSSL
IWLRE
DQCEQ
MMPNK
GHYDC
CDFER
KVDRN
PIPGS
QHVLP
PKCEI
REFFD
NICVI
VSHCH
FHYCP
LRDQY
DHFTD
MRFWA
PYPWI
DHCML
CAGWL
EHCVN
LTGKC
QCCYL
KHFIC
CGRLW
FCMDC
AGRWG
PAKWS
WPWDI
WCYKG
WVPHN
CDSIR
WLWIC
HFDHR
CNSIH
PRPEW
CVTEF
PFLCS
IERNC
KACRK
ITCRS
FDPER
YGDVK
KNGSG
PDFLV
KQPQQ
EIRSD
KRCVI
WRYRC
DQWKN
EGWSR
WQWMA
FFHRN
WMSKH
PAKKD
HCWWR
RTEVQ
WDCDW
KESQD
WVPQW
MGYPG
KFWNM
FGVQN
WCLQI
WGARW
NFIIK
NKWHW
KDLWF
WIRWQ
QNCTT
WMFLW
YECHY
KGPKE
HGIHC
YRWYL
EPYHS
PHLTH
IWFLW
PMFYM
CYKCM
FMWRK
CEEPR
RFCQT
IDCCV
AYHRR
HYGEC
WQWFG
VIICK
VGVYC
HWYLD
FFGYC
YRGRM
AMWGC
MHWYM
SMWCP
KWEKE
WLAKT
PWWVL
WLIYF
QITKD
TPTRN
TKHHD
RDCFC
RMNGK
WSMYP
QRRYA
AKKCE
EEQEK
FARRR
RVYCT
FMFDE
FMNSD
MLPGD
VSIQD
IYWTR
QKRCL
HEHFP
DHWLL
RQVWW
YNTKD
VILMC
SYRCN
NHEKE
NRKRE
MVFTK
KWFDI
RVFDA
WGHMM
NPQRT
PVQFW
RPWKS
KQKHQ
KWFPP
ETYQC
RSYGG
MTPPS
YAAQH
VSAFC
IWIQW
MFWMW
MTGRR
HHNCR
VRDQD
IWSNC
MIFSW
PWMLS
GPSKK
LDSMR
VMWIG
IFWDV
PYRKA
YIWSK
WGISD
WGLQW
IEHQD
KWDRE
PQQLC
PEPLP
PEGGV
YDPWC
KFNPL
EWCME
PMVTE
KGHGN
PLRDR
YRWPM
LCYWV
HCWEE
RGNSS
PRRHC
ILEFC
INGHD
YYLRN
CPENK
YWHFD
HKNYR
PYMWL
RTEIH
WAVMA
CMMLC
NSWPH
RCGSR
EIQQC
KRPTS
NYCWE
IRKWS
MDCDH
WAGPE
PYAFT
YKIRG
WQHQD
VHDRM
IFHSD
GRFRG
KNHAD
PIYLV
WCDTN
CPPWE
MRFDY
IRRYA
AGPAR
EFENY
GTRRA
NMCYI
RGPQD
RAHTK
PCMIY
NKPQP
PAQYH
WWCTF
KWVLD
WKFEH
CFDMW
SKRSE
AHGRI
MVAGC
VWEQW
RAETT
PMKDF
WDQGW
YWYCH
DKKQD
HMYEK
PWSCI
HMPVP
EQRSD
QPFRQ
CWTCP
RLIDV
KCVND
MPWFQ
LVMIC
WSHNE
HCWFC
HPLHD
IHIHN
IDSNS
RRNGH
CEWQP
RLKCH
KHETT
RDCNS
CCWCN
VASVC
QTHVK
IGINE
KEDEQ
SPYRS
QYGKR
PVMLP
PNDHA
GKRED
CWYSV
RIWPG
LTWKY
SHYQC
SSERL
WCMDK
LCSNG
KHADL
WVPWM
CGPEK
THWLM
AKNHT
PLKAS
RCVKN
DTFPN
YYWVW
RRIQE
HWDNT
LGWSK
WWRKR
RMYNI
GERGK
MGVRR
WGQCF
IHFYC
RSERL
RRCKS
PNEIS
ESCHD
PPTHN
CCKSI
YCPWM
HGPWV
YDGWD
CNFWS
DHVYL
AMRSD
MCFSV
GKCNL
KQRQK
YQGRS
HNMCK
TIVKC
RNWPR
HLWTP
ELRCT
RTFAD
KMNDT
ECWRC
PVRSL
QTYDC
MGIEA
PRKDL
FLWNK
KVTKE
KQWQS
WPGMS
QGTGK
ADKLD
HHWMI
THGLW
MWPHP
LCGLE
KHQKA
MVYPN
RKMQD
FAYDE
RTWKQ
KGWLD
NVPQC
NWCWD
WTMSC
WSLWP
WEYPK
AWNKE
KWICA
CGPSK
EMMCL
WETWP
ICLLW
HSYDQ
KIWHY
PVHRN
MSLKM
AKRHD
KWWCS
CRPWA
HMPQS
LEWQM
HFFHD
SEVWG
RHYDG
CGWYH
